## Supplementary material for "High-throughput functional analysis of IncRNA core promoters elucidatesrules governing tissue-specificity": all_fimo_map.mosbat_cluster_info.txt (part 3 of 3)

chr10	100027916	100027925	protein_coding__p1@LOXL4__chr10:100027943..100027958,-::	0	-	chr10	100027914	100027925	61	12.7455	-
chr10	27443401	27443411	div_pc__p2@MASTL__chr10:27443390..27443429,+::	0	+	chr10	27443401	27443411	135	15.1923	+
chr10	27443401	27443412	div_pc__p2@MASTL__chr10:27443390..27443429,+::	0	+	chr10	27443401	27443412	135	12.1636	-
chr10	27443402	27443413	div_pc__p2@MASTL__chr10:27443390..27443429,+::	0	+	chr10	27443402	27443413	135	12.4426	+
chr10	27443426	27443442	div_pc__p2@MASTL__chr10:27443390..27443429,+::	0	+	chr10	27443426	27443444	36	4.2931	+
chr10	27444186	27444192	div_pc__NA__chr10:27444199..27444229,-::	0	-	chr10	27444181	27444192	35	12.3171	+
chr10	27444186	27444195	div_pc__NA__chr10:27444199..27444229,-::	0	-	chr10	27444181	27444195	38	16.7692	+
chr10	27444186	27444197	div_pc__NA__chr10:27444199..27444229,-::	0	-	chr10	27444182	27444197	32	7.55172	+
chr10	27444191	27444203	div_pc__NA__chr10:27444199..27444229,-::	0	-	chr10	27444191	27444203	60	13.2273	+
chr10	27444217	27444232	div_pc__NA__chr10:27444199..27444229,-::	0	-	chr10	27444217	27444232	37	16.069	-
chr10	27444218	27444232	div_pc__NA__chr10:27444199..27444229,-::	0	-	chr10	27444218	27444232	38	12.8462	-
chr10	27444218	27444233	div_pc__NA__chr10:27444199..27444229,-::	0	-	chr10	27444218	27444233	35	9.62295	-
chr10	27444218	27444235	div_pc__NA__chr10:27444199..27444229,-::	0	-	chr10	27444218	27444235	35	7.12727	-
chr10	27444219	27444233	div_pc__NA__chr10:27444199..27444229,-::	0	-	chr10	27444219	27444233	35	8.65517	-
chr10	27444221	27444232	div_pc__NA__chr10:27444199..27444229,-::	0	-	chr10	27444221	27444232	35	13.0862	-
chr10	27444221	27444232	div_pc__NA__chr10:27444199..27444229,-::	0	-	chr10	27444221	27444232	35	13.3577	-
chr10	27444221	27444232	div_pc__NA__chr10:27444199..27444229,-::	0	-	chr10	27444221	27444232	37	16.5962	-
chr10	27444222	27444232	div_pc__NA__chr10:27444199..27444229,-::	0	-	chr10	27444222	27444232	34	16.2857	-
chr10	27444222	27444232	div_pc__NA__chr10:27444199..27444229,-::	0	-	chr10	27444222	27444232	35	16.4286	+
chr10	27444222	27444233	div_pc__NA__chr10:27444199..27444229,-::	0	-	chr10	27444222	27444233	34	13.2424	-
chr10	27444224	27444238	div_pc__NA__chr10:27444199..27444229,-::	0	-	chr10	27444224	27444238	35	7.89655	-
chr10	27444228	27444244	div_pc__NA__chr10:27444199..27444229,-::	0	-	chr10	27444228	27444244	32	9.98182	-
chr10	27444229	27444244	div_pc__NA__chr10:27444199..27444229,-::	0	-	chr10	27444229	27444244	32	10.6724	-
chr10	27444231	27444242	div_pc__NA__chr10:27444199..27444229,-::	0	-	chr10	27444231	27444242	33	9.06897	-
chr10	27444231	27444245	div_pc__NA__chr10:27444199..27444229,-::	0	-	chr10	27444231	27444245	38	14.4423	-
chr10	27444239	27444256	div_pc__NA__chr10:27444199..27444229,-::	0	-	chr10	27444239	27444256	88	10.4474	-
chr10	27444240	27444253	div_pc__NA__chr10:27444199..27444229,-::	0	-	chr10	27444240	27444253	178	12.898	+
chr10	27444241	27444255	div_pc__NA__chr10:27444199..27444229,-::	0	-	chr10	27444241	27444255	179	16.2857	-
chr10	27444241	27444255	div_pc__NA__chr10:27444199..27444229,-::	0	-	chr10	27444241	27444255	180	7.12121	+
chr10	27444241	27444255	div_pc__NA__chr10:27444199..27444229,-::	0	-	chr10	27444241	27444255	84	10.6571	-
chr10	27444242	27444250	div_pc__NA__chr10:27444199..27444229,-::	0	-	chr10	27444242	27444250	174	12.3443	+
chr10	27444242	27444252	div_pc__NA__chr10:27444199..27444229,-::	0	-	chr10	27444242	27444252	86	12.918	+
chr10	27444242	27444254	div_pc__NA__chr10:27444199..27444229,-::	0	-	chr10	27444242	27444254	179	15.1636	-
chr10	27444243	27444251	div_pc__NA__chr10:27444199..27444229,-::	0	-	chr10	27444243	27444251	85	11.2459	+
chr10	27444243	27444256	div_pc__NA__chr10:27444199..27444229,-::	0	-	chr10	27444243	27444256	178	9.77551	-
chr10	27444244	27444252	div_pc__NA__chr10:27444199..27444229,-::	0	-	chr10	27444244	27444252	89	13.5495	-
chr10	27444244	27444254	div_pc__NA__chr10:27444199..27444229,-::	0	-	chr10	27444244	27444254	86	12.3607	-
chr10	27444245	27444253	div_pc__NA__chr10:27444199..27444229,-::	0	-	chr10	27444245	27444253	85	11.2459	-
chr10	27444247	27444255	div_pc__NA__chr10:27444199..27444229,-::	0	-	chr10	27444247	27444255	83	10.1889	+
chr10	27444251	27444262	div_pc__NA__chr10:27444199..27444229,-::	0	-	chr10	27444251	27444262	61	10.1636	+
chr10	27444254	27444264	div_pc__NA__chr10:27444199..27444229,-::	0	-	chr10	27444254	27444264	108	10.0645	-
chr10	27444256	27444266	div_pc__NA__chr10:27444199..27444229,-::	0	-	chr10	27444256	27444266	108	10.0645	-
chr10	27444260	27444276	div_pc__NA__chr10:27444199..27444229,-::	0	-	chr10	27444260	27444276	32	15.1818	-
chr10	27444261	27444276	div_pc__NA__chr10:27444199..27444229,-::	0	-	chr10	27444261	27444276	32	15.5345	-
chr10	27444262	27444274	div_pc__NA__chr10:27444199..27444229,-::	0	-	chr10	27444262	27444274	41	9.58621	-
chr10	27444262	27444277	div_pc__NA__chr10:27444199..27444229,-::	0	-	chr10	27444262	27444277	37	15.5172	-
chr10	27444263	27444274	div_pc__NA__chr10:27444199..27444229,-::	0	-	chr10	27444263	27444274	33	16.5517	-
chr10	27444263	27444277	div_pc__NA__chr10:27444199..27444229,-::	0	-	chr10	27444263	27444277	38	18.9423	-
chr10	27444263	27444280	div_pc__NA__chr10:27444199..27444229,-::	0	-	chr10	27444263	27444280	35	13.5636	-
chr10	27444264	27444278	div_pc__NA__chr10:27444199..27444229,-::	0	-	chr10	27444264	27444278	35	11.5	-
chr10	27444267	27444277	div_pc__NA__chr10:27444199..27444229,-::	0	-	chr10	27444267	27444277	34	13.0204	-
chr10	27444267	27444278	div_pc__NA__chr10:27444199..27444229,-::	0	-	chr10	27444267	27444278	34	11.6364	-
chr10	27444278	27444292	div_pc__NA__chr10:27444199..27444229,-::	0	-	chr10	27444278	27444292	215	10.5273	-
chr10	27444291	27444301	div_pc__NA__chr10:27444199..27444229,-::	0	-	chr10	27444291	27444305	65	1.31148	-
chr10	27444292	27444301	div_pc__NA__chr10:27444199..27444229,-::	0	-	chr10	27444292	27444304	66	8.92683	-
chr10	27444293	27444301	div_pc__NA__chr10:27444199..27444229,-::	0	-	chr10	27444293	27444310	35	2.83636	-
chr10	27444294	27444301	div_pc__NA__chr10:27444199..27444229,-::	0	-	chr10	27444294	27444305	63	12.1034	+
chr10	27444294	27444301	div_pc__NA__chr10:27444199..27444229,-::	0	-	chr10	27444294	27444305	64	12.2586	+
chr10	27444295	27444301	div_pc__NA__chr10:27444199..27444229,-::	0	-	chr10	27444295	27444307	35	12.6053	-
chr10	27481325	27481326	Enhancer__chr10:27481306-27481450	0	+	chr10	27481316	27481326	77	10.7869	+
chr10	27481335	27481344	Enhancer__chr10:27481306-27481450	0	+	chr10	27481335	27481344	26	10.8182	+
chr10	27481344	27481357	Enhancer__chr10:27481306-27481450	0	+	chr10	27481344	27481357	178	12.1837	+
chr10	27481345	27481359	Enhancer__chr10:27481306-27481450	0	+	chr10	27481345	27481359	179	8.31429	-
chr10	27481346	27481358	Enhancer__chr10:27481306-27481450	0	+	chr10	27481346	27481358	179	9.41818	-
chr10	27481354	27481365	Enhancer__chr10:27481306-27481450	0	+	chr10	27481354	27481365	71	11.0172	+
chr10	27481374	27481392	Enhancer__chr10:27481306-27481450	0	+	chr10	27481374	27481392	185	11.9778	-
chr10	27481389	27481400	Enhancer__chr10:27481306-27481450	0	+	chr10	27481389	27481400	170	10.0182	+
chr10	27481389	27481400	Enhancer__chr10:27481306-27481450	0	+	chr10	27481389	27481400	170	11.0408	+
chr10	27481389	27481404	Enhancer__chr10:27481306-27481450	0	+	chr10	27481389	27481404	169	11.5	-
chr10	27481390	27481401	Enhancer__chr10:27481306-27481450	0	+	chr10	27481390	27481401	170	12.4255	+
chr10	27481390	27481401	Enhancer__chr10:27481306-27481450	0	+	chr10	27481390	27481401	170	13.2553	-
chr10	27481390	27481401	Enhancer__chr10:27481306-27481450	0	+	chr10	27481390	27481401	170	15	-
chr10	27481391	27481402	Enhancer__chr10:27481306-27481450	0	+	chr10	27481391	27481402	170	12.3818	-
chr10	27481391	27481402	Enhancer__chr10:27481306-27481450	0	+	chr10	27481391	27481402	170	13.4286	-
chr10	27481394	27481405	Enhancer__chr10:27481306-27481450	0	+	chr10	27481394	27481405	109	12.6735	-
chr10	27481394	27481405	Enhancer__chr10:27481306-27481450	0	+	chr10	27481394	27481405	110	14.3878	-
chr10	27481410	27481421	Enhancer__chr10:27481306-27481450	0	+	chr10	27481410	27481421	170	11.6182	+
chr10	27481410	27481421	Enhancer__chr10:27481306-27481450	0	+	chr10	27481410	27481421	170	11.9184	+
chr10	27481411	27481422	Enhancer__chr10:27481306-27481450	0	+	chr10	27481411	27481422	170	13.4182	+
chr10	27481411	27481422	Enhancer__chr10:27481306-27481450	0	+	chr10	27481411	27481422	170	13.4255	+
chr10	27481411	27481422	Enhancer__chr10:27481306-27481450	0	+	chr10	27481411	27481422	170	13.6809	+
chr10	27481411	27481422	Enhancer__chr10:27481306-27481450	0	+	chr10	27481411	27481422	170	8.16327	-
chr10	27481412	27481421	Enhancer__chr10:27481306-27481450	0	+	chr10	27481412	27481421	170	11.6034	-
chr10	27481412	27481423	Enhancer__chr10:27481306-27481450	0	+	chr10	27481412	27481423	170	11.6122	-
chr10	27481412	27481423	Enhancer__chr10:27481306-27481450	0	+	chr10	27481412	27481423	170	13.2182	-
chr10	27481428	27481440	Enhancer__chr10:27481306-27481450	0	+	chr10	27481428	27481446	36	4.81034	-
chr10	27531025	27531041	protein_coding__p3@ACBD5__chr10:27530997..27531065,-::	0	-	chr10	27531025	27531041	32	10.1818	+
chr10	27531028	27531043	protein_coding__p3@ACBD5__chr10:27530997..27531065,-::	0	-	chr10	27531028	27531043	37	16.9655	+
chr10	27531032	27531047	protein_coding__p3@ACBD5__chr10:27530997..27531065,-::	0	-	chr10	27531032	27531047	10	11.6429	-
chr10	27531049	27531065	protein_coding__p3@ACBD5__chr10:27530997..27531065,-::	0	-	chr10	27531049	27531065	73	0.37931	-
chr10	27531055	27531066	protein_coding__p3@ACBD5__chr10:27530997..27531065,-::	0	-	chr10	27531055	27531066	145	12.1224	+
chr10	27531055	27531066	protein_coding__p3@ACBD5__chr10:27530997..27531065,-::	0	-	chr10	27531055	27531066	146	12.4	+
chr10	27531055	27531069	protein_coding__p3@ACBD5__chr10:27530997..27531065,-::	0	-	chr10	27531055	27531069	145	13.569	+
chr10	27531084	27531095	protein_coding__p3@ACBD5__chr10:27530997..27531065,-::	0	-	chr10	27531084	27531095	135	15.6721	-
chr10	27531085	27531096	protein_coding__p3@ACBD5__chr10:27530997..27531065,-::	0	-	chr10	27531085	27531096	135	13.8364	+
chr10	27531086	27531096	protein_coding__p3@ACBD5__chr10:27530997..27531065,-::	0	-	chr10	27531086	27531096	135	11.2254	-
chr10	27531086	27531096	protein_coding__p3@ACBD5__chr10:27530997..27531065,-::	0	-	chr10	27531086	27531096	135	11.6207	-
chr10	27531086	27531096	protein_coding__p3@ACBD5__chr10:27530997..27531065,-::	0	-	chr10	27531086	27531096	135	12.0172	-
chr10	27531086	27531096	protein_coding__p3@ACBD5__chr10:27530997..27531065,-::	0	-	chr10	27531086	27531096	135	12.0517	-
chr10	27531086	27531096	protein_coding__p3@ACBD5__chr10:27530997..27531065,-::	0	-	chr10	27531086	27531096	135	12.1091	-
chr10	27531086	27531096	protein_coding__p3@ACBD5__chr10:27530997..27531065,-::	0	-	chr10	27531086	27531096	135	12.1915	-
chr10	27531086	27531096	protein_coding__p3@ACBD5__chr10:27530997..27531065,-::	0	-	chr10	27531086	27531096	135	12.2115	-
chr10	27531086	27531096	protein_coding__p3@ACBD5__chr10:27530997..27531065,-::	0	-	chr10	27531086	27531096	135	12.3273	-
chr10	27531086	27531096	protein_coding__p3@ACBD5__chr10:27530997..27531065,-::	0	-	chr10	27531086	27531096	135	12.4468	-
chr10	27531086	27531096	protein_coding__p3@ACBD5__chr10:27530997..27531065,-::	0	-	chr10	27531086	27531096	135	12.5273	-
chr10	27531086	27531098	protein_coding__p3@ACBD5__chr10:27530997..27531065,-::	0	-	chr10	27531086	27531098	135	7.98182	-
chr10	27531090	27531103	protein_coding__p3@ACBD5__chr10:27530997..27531065,-::	0	-	chr10	27531090	27531103	115	10.746	+
chr10	27531093	27531105	protein_coding__p3@ACBD5__chr10:27530997..27531065,-::	0	-	chr10	27531093	27531105	114	3.56897	+
chr10	27531094	27531104	protein_coding__p3@ACBD5__chr10:27530997..27531065,-::	0	-	chr10	27531094	27531104	114	11.431	-
chr10	27531106	27531109	protein_coding__p3@ACBD5__chr10:27530997..27531065,-::	0	-	chr10	27531106	27531118	60	11.197	+
chr10	27531966	27531971	intergenic__NA__chr10:27532035..27532063,+::	0	+	chr10	27531950	27531971	140	12.0968	-
chr10	27531966	27531973	intergenic__NA__chr10:27532035..27532063,+::	0	+	chr10	27531958	27531973	141	-3.16364	+
chr10	27531966	27531973	intergenic__NA__chr10:27532035..27532063,+::	0	+	chr10	27531959	27531973	141	-3.87273	+
chr10	27531966	27531973	intergenic__NA__chr10:27532035..27532063,+::	0	+	chr10	27531959	27531973	142	10.5645	+
chr10	27531966	27531975	intergenic__NA__chr10:27532035..27532063,+::	0	+	chr10	27531960	27531975	144	14.2545	+
chr10	27531966	27531977	intergenic__NA__chr10:27532035..27532063,+::	0	+	chr10	27531956	27531977	140	16.1129	-
chr10	27531966	27531978	intergenic__NA__chr10:27532035..27532063,+::	0	+	chr10	27531960	27531978	143	6.83486	+
chr10	27531968	27531986	intergenic__NA__chr10:27532035..27532063,+::	0	+	chr10	27531968	27531986	185	10.9333	-
chr10	27531970	27531985	intergenic__NA__chr10:27532035..27532063,+::	0	+	chr10	27531970	27531985	185	11.8	-
chr10	27531976	27531989	intergenic__NA__chr10:27532035..27532063,+::	0	+	chr10	27531976	27531989	103	10.898	-
chr10	27531979	27531988	intergenic__NA__chr10:27532035..27532063,+::	0	+	chr10	27531979	27531988	101	13.1163	+
chr10	27531979	27531989	intergenic__NA__chr10:27532035..27532063,+::	0	+	chr10	27531979	27531989	103	10.7069	-
chr10	27531979	27531989	intergenic__NA__chr10:27532035..27532063,+::	0	+	chr10	27531979	27531989	103	11.5857	-
chr10	27531979	27531989	intergenic__NA__chr10:27532035..27532063,+::	0	+	chr10	27531979	27531989	104	12.6327	-
chr10	27531979	27531989	intergenic__NA__chr10:27532035..27532063,+::	0	+	chr10	27531979	27531989	104	12.6923	-
chr10	27531979	27531989	intergenic__NA__chr10:27532035..27532063,+::	0	+	chr10	27531979	27531989	104	13.2951	-
chr10	27531979	27531990	intergenic__NA__chr10:27532035..27532063,+::	0	+	chr10	27531979	27531990	103	10.7347	+
chr10	27531979	27531990	intergenic__NA__chr10:27532035..27532063,+::	0	+	chr10	27531979	27531990	103	10.8776	+
chr10	27531990	27532001	intergenic__NA__chr10:27532035..27532063,+::	0	+	chr10	27531990	27532001	63	10.6724	+
chr10	27531991	27532005	intergenic__NA__chr10:27532035..27532063,+::	0	+	chr10	27531991	27532005	38	14.5769	-
chr10	27531994	27532015	intergenic__NA__chr10:27532035..27532063,+::	0	+	chr10	27531994	27532015	130	16.6939	+
chr10	27532001	27532008	intergenic__NA__chr10:27532035..27532063,+::	0	+	chr10	27532001	27532008	137	11.2333	+
chr10	27532018	27532029	intergenic__NA__chr10:27532035..27532063,+::	0	+	chr10	27532018	27532029	93	10.3939	-
chr10	27532021	27532041	intergenic__NA__chr10:27532035..27532063,+::	0	+	chr10	27532021	27532041	72	9.51376	+
chr10	27532023	27532043	intergenic__NA__chr10:27532035..27532063,+::	0	+	chr10	27532023	27532043	72	8.80734	+
chr10	27609231	27609247	Enhancer__chr10:27608918-27609295	0	+	chr10	27609231	27609247	3	-1.97959	-
chr10	27609238	27609254	Enhancer__chr10:27608918-27609295	0	+	chr10	27609238	27609254	8	3.36364	-
chr10	27609240	27609255	Enhancer__chr10:27608918-27609295	0	+	chr10	27609240	27609255	8	11.0769	-
chr10	27609284	27609297	Enhancer__chr10:27608918-27609295	0	+	chr10	27609284	27609297	92	10.6098	-
chr10	27609286	27609296	Enhancer__chr10:27608918-27609295	0	+	chr10	27609286	27609296	92	11.7021	-
chr10	27609286	27609297	Enhancer__chr10:27608918-27609295	0	+	chr10	27609286	27609297	92	11.0909	-
chr10	27609286	27609306	Enhancer__chr10:27608918-27609295	0	+	chr10	27609286	27609306	91	21.7683	+
chr10	27609287	27609297	Enhancer__chr10:27608918-27609295	0	+	chr10	27609287	27609297	92	10.9636	-
chr10	27609288	27609296	Enhancer__chr10:27608918-27609295	0	+	chr10	27609288	27609296	92	13.0862	-
chr10	27609288	27609296	Enhancer__chr10:27608918-27609295	0	+	chr10	27609288	27609296	92	13.7347	-
chr10	27609288	27609296	Enhancer__chr10:27608918-27609295	0	+	chr10	27609288	27609296	92	14.2727	-
chr10	27609288	27609296	Enhancer__chr10:27608918-27609295	0	+	chr10	27609288	27609296	92	15.1633	-
chr10	27609288	27609296	Enhancer__chr10:27608918-27609295	0	+	chr10	27609288	27609296	92	15.4423	-
chr10	27609288	27609297	Enhancer__chr10:27608918-27609295	0	+	chr10	27609288	27609297	100	13.1091	+
chr10	27609288	27609301	Enhancer__chr10:27608918-27609295	0	+	chr10	27609288	27609301	103	9.64286	-
chr10	27609288	27609304	Enhancer__chr10:27608918-27609295	0	+	chr10	27609288	27609304	91	23.5769	+
chr10	27609289	27609299	Enhancer__chr10:27608918-27609295	0	+	chr10	27609289	27609299	104	11.4483	+
chr10	27609289	27609299	Enhancer__chr10:27608918-27609295	0	+	chr10	27609289	27609299	104	11.9508	+
chr10	27609289	27609299	Enhancer__chr10:27608918-27609295	0	+	chr10	27609289	27609299	104	13.3077	+
chr10	27609289	27609299	Enhancer__chr10:27608918-27609295	0	+	chr10	27609289	27609299	104	13.9388	+
chr10	27609295	27609305	Enhancer__chr10:27608918-27609295	0	+	chr10	27609295	27609305	92	12.5818	+
chr10	27609295	27609306	Enhancer__chr10:27608918-27609295	0	+	chr10	27609295	27609306	92	11.8909	+
chr10	27609295	27609306	Enhancer__chr10:27608918-27609295	0	+	chr10	27609295	27609306	93	12.8182	+
chr10	27609295	27609308	Enhancer__chr10:27608918-27609295	0	+	chr10	27609295	27609308	92	12	+
chr10	27609296	27609304	Enhancer__chr10:27608918-27609295	0	+	chr10	27609296	27609304	92	11.0408	+
chr10	27609296	27609304	Enhancer__chr10:27608918-27609295	0	+	chr10	27609296	27609304	92	11.2241	+
chr10	27609296	27609304	Enhancer__chr10:27608918-27609295	0	+	chr10	27609296	27609304	92	11.75	+
chr10	27609296	27609304	Enhancer__chr10:27608918-27609295	0	+	chr10	27609296	27609304	92	11.8776	+
chr10	27609296	27609304	Enhancer__chr10:27608918-27609295	0	+	chr10	27609296	27609304	92	12.7727	+
chr10	27609296	27609306	Enhancer__chr10:27608918-27609295	0	+	chr10	27609296	27609306	92	12.4468	+
chr10	27669145	27669160	Enhancer__chr10:27669140-27669156	0	+	chr10	27669145	27669160	206	15.3521	+
chr10	27669147	27669159	Enhancer__chr10:27669140-27669156	0	+	chr10	27669147	27669159	206	10.9703	+
chr10	27669148	27669160	Enhancer__chr10:27669140-27669156	0	+	chr10	27669148	27669160	198	12.837	-
chr10	27669152	27669164	Enhancer__chr10:27669140-27669156	0	+	chr10	27669152	27669164	198	10.7717	-
chr10	27669161	27669181	Enhancer__chr10:27669140-27669156	0	+	chr10	27669161	27669181	72	17.3211	+
chr10	27669168	27669180	Enhancer__chr10:27669140-27669156	0	+	chr10	27669168	27669180	39	11.0323	+
chr10	27669169	27669179	Enhancer__chr10:27669140-27669156	0	+	chr10	27669169	27669179	70	11.9615	+
chr10	27669169	27669180	Enhancer__chr10:27669140-27669156	0	+	chr10	27669169	27669180	71	14.0345	-
chr10	27703262	27703266	protein_coding__NA__chr10:27703294..27703299,-::	0	-	chr10	27703255	27703266	34	16.8182	+
chr10	27703262	27703266	protein_coding__NA__chr10:27703294..27703299,-::	0	-	chr10	27703256	27703266	34	15.8776	+
chr10	27703262	27703266	protein_coding__NA__chr10:27703294..27703299,-::	0	-	chr10	27703256	27703266	35	16.5612	-
chr10	27703262	27703269	protein_coding__NA__chr10:27703294..27703299,-::	0	-	chr10	27703255	27703269	49	2.77273	+
chr10	27703262	27703269	protein_coding__NA__chr10:27703294..27703299,-::	0	-	chr10	27703255	27703269	49	8.96721	+
chr10	27703262	27703270	protein_coding__NA__chr10:27703294..27703299,-::	0	-	chr10	27703253	27703270	35	4.72727	+
chr10	27703262	27703270	protein_coding__NA__chr10:27703294..27703299,-::	0	-	chr10	27703255	27703270	35	11.2295	+
chr10	27703274	27703291	protein_coding__NA__chr10:27703294..27703299,-::	0	-	chr10	27703274	27703291	35	3.65455	+
chr10	27703276	27703287	protein_coding__NA__chr10:27703294..27703299,-::	0	-	chr10	27703276	27703287	34	16.8182	+
chr10	27703276	27703290	protein_coding__NA__chr10:27703294..27703299,-::	0	-	chr10	27703276	27703290	49	2.77273	+
chr10	27703276	27703290	protein_coding__NA__chr10:27703294..27703299,-::	0	-	chr10	27703276	27703290	49	8.96721	+
chr10	27703276	27703291	protein_coding__NA__chr10:27703294..27703299,-::	0	-	chr10	27703276	27703291	35	10.6557	+
chr10	27703277	27703287	protein_coding__NA__chr10:27703294..27703299,-::	0	-	chr10	27703277	27703287	34	15.8776	+
chr10	27703277	27703287	protein_coding__NA__chr10:27703294..27703299,-::	0	-	chr10	27703277	27703287	35	16.5612	-
chr10	27703291	27703302	protein_coding__NA__chr10:27703294..27703299,-::	0	-	chr10	27703291	27703302	146	11.5273	-
chr10	27703291	27703305	protein_coding__NA__chr10:27703294..27703299,-::	0	-	chr10	27703291	27703305	150	13.1774	+
chr10	27703306	27703326	protein_coding__NA__chr10:27703294..27703299,-::	0	-	chr10	27703306	27703326	155	13.8556	+
chr10	27703308	27703323	protein_coding__NA__chr10:27703294..27703299,-::	0	-	chr10	27703308	27703323	12	11.25	+
chr10	27703308	27703324	protein_coding__NA__chr10:27703294..27703299,-::	0	-	chr10	27703308	27703324	8	2.90909	-
chr10	27703331	27703343	protein_coding__NA__chr10:27703294..27703299,-::	0	-	chr10	27703331	27703343	135	9.08197	+
chr10	27703331	27703343	protein_coding__NA__chr10:27703294..27703299,-::	0	-	chr10	27703331	27703343	135	9.10909	+
chr10	27703333	27703343	protein_coding__NA__chr10:27703294..27703299,-::	0	-	chr10	27703333	27703343	135	11.2254	+
chr10	27703333	27703343	protein_coding__NA__chr10:27703294..27703299,-::	0	-	chr10	27703333	27703343	135	11.6207	+
chr10	27703333	27703343	protein_coding__NA__chr10:27703294..27703299,-::	0	-	chr10	27703333	27703343	135	12.0172	+
chr10	27703333	27703343	protein_coding__NA__chr10:27703294..27703299,-::	0	-	chr10	27703333	27703343	135	12.0517	+
chr10	27703333	27703343	protein_coding__NA__chr10:27703294..27703299,-::	0	-	chr10	27703333	27703343	135	12.1091	+
chr10	27703333	27703343	protein_coding__NA__chr10:27703294..27703299,-::	0	-	chr10	27703333	27703343	135	12.1915	+
chr10	27703333	27703343	protein_coding__NA__chr10:27703294..27703299,-::	0	-	chr10	27703333	27703343	135	12.2115	+
chr10	27703333	27703343	protein_coding__NA__chr10:27703294..27703299,-::	0	-	chr10	27703333	27703343	135	12.3273	+
chr10	27703333	27703343	protein_coding__NA__chr10:27703294..27703299,-::	0	-	chr10	27703333	27703343	135	12.4468	+
chr10	27703333	27703343	protein_coding__NA__chr10:27703294..27703299,-::	0	-	chr10	27703333	27703343	135	12.5273	+
chr10	27703333	27703344	protein_coding__NA__chr10:27703294..27703299,-::	0	-	chr10	27703333	27703344	135	14.5455	-
chr10	27703334	27703345	protein_coding__NA__chr10:27703294..27703299,-::	0	-	chr10	27703334	27703345	135	16.1148	+
chr10	27703338	27703350	protein_coding__NA__chr10:27703294..27703299,-::	0	-	chr10	27703338	27703350	60	11.5606	-
chr10	27703356	27703366	protein_coding__NA__chr10:27703294..27703299,-::	0	-	chr10	27703356	27703366	110	10.4592	+
chr10	27703356	27703366	protein_coding__NA__chr10:27703294..27703299,-::	0	-	chr10	27703356	27703366	112	15.2364	-
chr10	27703356	27703373	protein_coding__NA__chr10:27703294..27703299,-::	0	-	chr10	27703356	27703373	75	5.93103	-
chr10	27703357	27703365	protein_coding__NA__chr10:27703294..27703299,-::	0	-	chr10	27703357	27703365	112	12.3607	+
chr10	27703357	27703367	protein_coding__NA__chr10:27703294..27703299,-::	0	-	chr10	27703357	27703367	109	11.5732	+
chr10	27703357	27703367	protein_coding__NA__chr10:27703294..27703299,-::	0	-	chr10	27703357	27703367	110	10.5962	-
chr10	27703357	27703367	protein_coding__NA__chr10:27703294..27703299,-::	0	-	chr10	27703357	27703367	110	11.9796	-
chr10	27703357	27703367	protein_coding__NA__chr10:27703294..27703299,-::	0	-	chr10	27703357	27703367	110	12.2885	-
chr10	27703357	27703367	protein_coding__NA__chr10:27703294..27703299,-::	0	-	chr10	27703357	27703367	110	12.8485	+
chr10	27703357	27703367	protein_coding__NA__chr10:27703294..27703299,-::	0	-	chr10	27703357	27703367	111	12.9143	+
chr10	27703357	27703367	protein_coding__NA__chr10:27703294..27703299,-::	0	-	chr10	27703357	27703367	112	12.1803	+
chr10	27703357	27703367	protein_coding__NA__chr10:27703294..27703299,-::	0	-	chr10	27703357	27703367	112	12.6212	-
chr10	27703357	27703367	protein_coding__NA__chr10:27703294..27703299,-::	0	-	chr10	27703357	27703367	112	14.2879	-
chr10	27703357	27703367	protein_coding__NA__chr10:27703294..27703299,-::	0	-	chr10	27703357	27703367	112	14.8462	-
chr10	27703358	27703366	protein_coding__NA__chr10:27703294..27703299,-::	0	-	chr10	27703358	27703366	110	13.377	+
chr10	27703358	27703366	protein_coding__NA__chr10:27703294..27703299,-::	0	-	chr10	27703358	27703366	110	13.7541	+
chr10	27703358	27703368	protein_coding__NA__chr10:27703294..27703299,-::	0	-	chr10	27703358	27703368	112	12.4364	+
chr10	27703359	27703367	protein_coding__NA__chr10:27703294..27703299,-::	0	-	chr10	27703359	27703367	112	14.4426	-
chr10	2777036	2777044	Enhancer__chr10:2776852-2777185	0	+	chr10	2777030	2777044	38	12.9423	+
chr10	2777036	2777046	Enhancer__chr10:2776852-2777185	0	+	chr10	2777031	2777046	32	6.94828	+
chr10	2777036	2777047	Enhancer__chr10:2776852-2777185	0	+	chr10	2777033	2777047	49	8.95082	+
chr10	2777036	2777048	Enhancer__chr10:2776852-2777185	0	+	chr10	2777032	2777048	51	-8.59615	+
chr10	2777049	2777066	Enhancer__chr10:2776852-2777185	0	+	chr10	2777049	2777066	196	12.2143	-
chr10	2777052	2777063	Enhancer__chr10:2776852-2777185	0	+	chr10	2777052	2777063	196	13.4762	+
chr10	2777052	2777068	Enhancer__chr10:2776852-2777185	0	+	chr10	2777052	2777068	201	11.5714	-
chr10	2777054	2777064	Enhancer__chr10:2776852-2777185	0	+	chr10	2777054	2777064	201	10.3717	+
chr10	2777054	2777064	Enhancer__chr10:2776852-2777185	0	+	chr10	2777054	2777064	201	10.7015	-
chr10	2777054	2777064	Enhancer__chr10:2776852-2777185	0	+	chr10	2777054	2777064	201	10.8218	-
chr10	2777054	2777064	Enhancer__chr10:2776852-2777185	0	+	chr10	2777054	2777064	201	12.0612	-
chr10	2777055	2777063	Enhancer__chr10:2776852-2777185	0	+	chr10	2777055	2777063	201	10.381	+
chr10	2777055	2777063	Enhancer__chr10:2776852-2777185	0	+	chr10	2777055	2777063	201	10.5354	-
chr10	2777055	2777063	Enhancer__chr10:2776852-2777185	0	+	chr10	2777055	2777063	201	10.5591	+
chr10	2777055	2777063	Enhancer__chr10:2776852-2777185	0	+	chr10	2777055	2777063	201	10.6415	-
chr10	2777055	2777063	Enhancer__chr10:2776852-2777185	0	+	chr10	2777055	2777063	201	9.97368	-
chr10	2777063	2777076	Enhancer__chr10:2776852-2777185	0	+	chr10	2777063	2777076	115	13.7302	+
chr10	2777066	2777076	Enhancer__chr10:2776852-2777185	0	+	chr10	2777066	2777076	110	11.377	+
chr10	2777066	2777078	Enhancer__chr10:2776852-2777185	0	+	chr10	2777066	2777078	114	2.98276	-
chr10	2777066	2777078	Enhancer__chr10:2776852-2777185	0	+	chr10	2777066	2777078	114	4.74138	-
chr10	2777067	2777077	Enhancer__chr10:2776852-2777185	0	+	chr10	2777067	2777077	110	11	+
chr10	2777067	2777077	Enhancer__chr10:2776852-2777185	0	+	chr10	2777067	2777077	112	11.75	+
chr10	2777067	2777077	Enhancer__chr10:2776852-2777185	0	+	chr10	2777067	2777077	112	12.5909	+
chr10	2777067	2777077	Enhancer__chr10:2776852-2777185	0	+	chr10	2777067	2777077	112	12.7121	+
chr10	2777067	2777077	Enhancer__chr10:2776852-2777185	0	+	chr10	2777067	2777077	112	14.2459	-
chr10	2777067	2777077	Enhancer__chr10:2776852-2777185	0	+	chr10	2777067	2777077	114	10.1329	-
chr10	2777067	2777077	Enhancer__chr10:2776852-2777185	0	+	chr10	2777067	2777077	114	14.1455	+
chr10	2777067	2777077	Enhancer__chr10:2776852-2777185	0	+	chr10	2777067	2777077	114	14.5345	+
chr10	2777068	2777076	Enhancer__chr10:2776852-2777185	0	+	chr10	2777068	2777076	110	12.8852	-
chr10	2777068	2777076	Enhancer__chr10:2776852-2777185	0	+	chr10	2777068	2777076	110	14.0984	-
chr10	2777068	2777078	Enhancer__chr10:2776852-2777185	0	+	chr10	2777068	2777078	112	11.7636	+
chr10	2777107	2777121	Enhancer__chr10:2776852-2777185	0	+	chr10	2777107	2777121	221	15.7978	-
chr10	2777108	2777122	Enhancer__chr10:2776852-2777185	0	+	chr10	2777108	2777122	216	13.3273	+
chr10	2777111	2777122	Enhancer__chr10:2776852-2777185	0	+	chr10	2777111	2777122	216	13.4694	+
chr10	2777112	2777120	Enhancer__chr10:2776852-2777185	0	+	chr10	2777112	2777120	218	14.3273	-
chr10	2777112	2777120	Enhancer__chr10:2776852-2777185	0	+	chr10	2777112	2777120	220	10.931	-
chr10	2777112	2777123	Enhancer__chr10:2776852-2777185	0	+	chr10	2777112	2777123	217	14.431	+
chr10	2777139	2777149	Enhancer__chr10:2776852-2777185	0	+	chr10	2777139	2777149	44	11.2623	+
chr10	2777139	2777150	Enhancer__chr10:2776852-2777185	0	+	chr10	2777139	2777150	44	10.898	+
chr10	2777141	2777150	Enhancer__chr10:2776852-2777185	0	+	chr10	2777141	2777150	27	12.1316	-
chr10	2777143	2777151	Enhancer__chr10:2776852-2777185	0	+	chr10	2777143	2777154	61	9.36364	-
chr10	27793173	27793187	protein_coding__p1@RAB18__chr10:27793209..27793247,+::	0	+	chr10	27793173	27793187	48	10.383	+
chr10	27793173	27793188	protein_coding__p1@RAB18__chr10:27793209..27793247,+::	0	+	chr10	27793173	27793188	48	10.5857	+
chr10	27793173	27793188	protein_coding__p1@RAB18__chr10:27793209..27793247,+::	0	+	chr10	27793173	27793188	48	13	+
chr10	27793180	27793190	protein_coding__p1@RAB18__chr10:27793209..27793247,+::	0	+	chr10	27793180	27793190	92	10.6596	+
chr10	27793197	27793211	protein_coding__p1@RAB18__chr10:27793209..27793247,+::	0	+	chr10	27793197	27793211	84	9.11429	-
chr10	27793200	27793209	protein_coding__p1@RAB18__chr10:27793209..27793247,+::	0	+	chr10	27793200	27793209	106	11.5169	-
chr10	27793213	27793224	protein_coding__p1@RAB18__chr10:27793209..27793247,+::	0	+	chr10	27793213	27793224	61	18.4727	-
chr10	27793214	27793225	protein_coding__p1@RAB18__chr10:27793209..27793247,+::	0	+	chr10	27793214	27793225	61	18.6909	+
chr10	27793251	27793267	protein_coding__p1@RAB18__chr10:27793209..27793247,+::	0	+	chr10	27793251	27793270	58	8.42623	-
chr10	27793252	27793263	protein_coding__p1@RAB18__chr10:27793209..27793247,+::	0	+	chr10	27793252	27793263	61	10.6909	-
chr10	27910069	27910078	Enhancer__chr10:27910064-27910147	0	+	chr10	27910069	27910078	27	10.3553	+
chr10	27910100	27910118	Enhancer__chr10:27910064-27910147	0	+	chr10	27910100	27910118	36	9.89655	+
chr10	27910101	27910111	Enhancer__chr10:27910064-27910147	0	+	chr10	27910101	27910111	131	11.9596	-
chr10	27910106	27910127	Enhancer__chr10:27910064-27910147	0	+	chr10	27910106	27910127	130	17.6735	-
chr10	27910108	27910123	Enhancer__chr10:27910064-27910147	0	+	chr10	27910108	27910123	144	10.9818	-
chr10	27910110	27910120	Enhancer__chr10:27910064-27910147	0	+	chr10	27910110	27910120	163	11.1034	+
chr10	27910110	27910131	Enhancer__chr10:27910064-27910147	0	+	chr10	27910110	27910131	130	24.2245	-
chr10	27910118	27910129	Enhancer__chr10:27910064-27910147	0	+	chr10	27910118	27910129	64	13.6724	-
chr10	27910120	27910131	Enhancer__chr10:27910064-27910147	0	+	chr10	27910120	27910131	37	12.8654	+
chr10	27910120	27910135	Enhancer__chr10:27910064-27910147	0	+	chr10	27910120	27910135	37	12.4828	+
chr10	27910123	27910137	Enhancer__chr10:27910064-27910147	0	+	chr10	27910123	27910137	38	14.8462	+
chr10	27910124	27910139	Enhancer__chr10:27910064-27910147	0	+	chr10	27910124	27910139	32	5.68966	+
chr10	27910124	27910140	Enhancer__chr10:27910064-27910147	0	+	chr10	27910124	27910140	32	9.85455	+
chr10	27910158	27910169	Enhancer__chr10:27910064-27910147	0	+	chr10	27910158	27910169	185	11.4808	+
chr10	27910158	27910170	Enhancer__chr10:27910064-27910147	0	+	chr10	27910158	27910170	185	11.4607	+
chr10	28033702	28033713	antisense__p1@ENST00000419777__chr10:28033776..28033788,+	0	+	chr10	28033702	28033713	35	12.7069	+
chr10	28033702	28033713	antisense__p1@ENST00000419777__chr10:28033776..28033788,+	0	+	chr10	28033702	28033713	35	13.4634	+
chr10	28033702	28033716	antisense__p1@ENST00000419777__chr10:28033776..28033788,+	0	+	chr10	28033702	28033716	38	16.8077	+
chr10	28033703	28033718	antisense__p1@ENST00000419777__chr10:28033776..28033788,+	0	+	chr10	28033703	28033718	32	16.8966	+
chr10	28033703	28033719	antisense__p1@ENST00000419777__chr10:28033776..28033788,+	0	+	chr10	28033703	28033719	32	14.4545	+
chr10	28033705	28033716	antisense__p1@ENST00000419777__chr10:28033776..28033788,+	0	+	chr10	28033705	28033716	33	13.0345	+
chr10	28033706	28033717	antisense__p1@ENST00000419777__chr10:28033776..28033788,+	0	+	chr10	28033706	28033717	63	11.3448	-
chr10	28033708	28033718	antisense__p1@ENST00000419777__chr10:28033776..28033788,+	0	+	chr10	28033708	28033718	34	15.102	+
chr10	28033708	28033718	antisense__p1@ENST00000419777__chr10:28033776..28033788,+	0	+	chr10	28033708	28033718	35	12.8367	-
chr10	28033708	28033719	antisense__p1@ENST00000419777__chr10:28033776..28033788,+	0	+	chr10	28033708	28033719	35	13.1138	+
chr10	28033708	28033719	antisense__p1@ENST00000419777__chr10:28033776..28033788,+	0	+	chr10	28033708	28033719	37	15.1538	+
chr10	28033708	28033720	antisense__p1@ENST00000419777__chr10:28033776..28033788,+	0	+	chr10	28033708	28033720	35	12.4211	+
chr10	28033708	28033723	antisense__p1@ENST00000419777__chr10:28033776..28033788,+	0	+	chr10	28033708	28033723	37	15.8793	+
chr10	28033709	28033725	antisense__p1@ENST00000419777__chr10:28033776..28033788,+	0	+	chr10	28033709	28033725	32	9.67273	+
chr10	28033710	28033727	antisense__p1@ENST00000419777__chr10:28033776..28033788,+	0	+	chr10	28033710	28033727	35	4.74545	+
chr10	28033712	28033723	antisense__p1@ENST00000419777__chr10:28033776..28033788,+	0	+	chr10	28033712	28033723	34	13.2424	+
chr10	28033712	28033727	antisense__p1@ENST00000419777__chr10:28033776..28033788,+	0	+	chr10	28033712	28033727	35	9.55738	+
chr10	28033713	28033723	antisense__p1@ENST00000419777__chr10:28033776..28033788,+	0	+	chr10	28033713	28033723	34	16.2857	+
chr10	28033713	28033723	antisense__p1@ENST00000419777__chr10:28033776..28033788,+	0	+	chr10	28033713	28033723	35	16.4286	-
chr10	28033713	28033724	antisense__p1@ENST00000419777__chr10:28033776..28033788,+	0	+	chr10	28033713	28033724	37	15.25	+
chr10	28033713	28033728	antisense__p1@ENST00000419777__chr10:28033776..28033788,+	0	+	chr10	28033713	28033728	37	17.3103	+
chr10	28033717	28033731	antisense__p1@ENST00000419777__chr10:28033776..28033788,+	0	+	chr10	28033717	28033731	52	8.68367	-
chr10	28033737	28033754	antisense__p1@ENST00000419777__chr10:28033776..28033788,+	0	+	chr10	28033737	28033754	23	6.36364	-
chr10	28033737	28033754	antisense__p1@ENST00000419777__chr10:28033776..28033788,+	0	+	chr10	28033737	28033754	23	9.43636	-
chr10	28033738	28033753	antisense__p1@ENST00000419777__chr10:28033776..28033788,+	0	+	chr10	28033738	28033753	108	10.0758	-
chr10	28033741	28033751	antisense__p1@ENST00000419777__chr10:28033776..28033788,+	0	+	chr10	28033741	28033751	114	10.8462	+
chr10	28033744	28033754	antisense__p1@ENST00000419777__chr10:28033776..28033788,+	0	+	chr10	28033744	28033754	110	10.7245	-
chr10	28033744	28033754	antisense__p1@ENST00000419777__chr10:28033776..28033788,+	0	+	chr10	28033744	28033754	110	10.8852	-
chr10	28033746	28033754	antisense__p1@ENST00000419777__chr10:28033776..28033788,+	0	+	chr10	28033746	28033754	83	10.2667	-
chr10	28033763	28033773	antisense__p1@ENST00000419777__chr10:28033776..28033788,+	0	+	chr10	28033763	28033773	110	11.1803	-
chr10	28033763	28033773	antisense__p1@ENST00000419777__chr10:28033776..28033788,+	0	+	chr10	28033763	28033773	110	11.5102	-
chr10	28033765	28033773	antisense__p1@ENST00000419777__chr10:28033776..28033788,+	0	+	chr10	28033765	28033773	83	9.71111	-
chr10	28033767	28033779	antisense__p1@ENST00000419777__chr10:28033776..28033788,+	0	+	chr10	28033767	28033779	39	10.2069	+
chr10	28033767	28033779	antisense__p1@ENST00000419777__chr10:28033776..28033788,+	0	+	chr10	28033767	28033779	39	12.6129	+
chr10	28034768	28034785	div_pc__p1@MKX__chr10:28034739..28034756,-::	0	-	chr10	28034768	28034785	206	12.4286	-
chr10	28034769	28034784	div_pc__p1@MKX__chr10:28034739..28034756,-::	0	-	chr10	28034769	28034784	206	12.3061	+
chr10	28034771	28034783	div_pc__p1@MKX__chr10:28034739..28034756,-::	0	-	chr10	28034771	28034783	206	11.2574	-
chr10	28034771	28034785	div_pc__p1@MKX__chr10:28034739..28034756,-::	0	-	chr10	28034771	28034785	206	10.0111	-
chr10	28034772	28034783	div_pc__p1@MKX__chr10:28034739..28034756,-::	0	-	chr10	28034772	28034783	206	11.12	-
chr10	28034773	28034785	div_pc__p1@MKX__chr10:28034739..28034756,-::	0	-	chr10	28034773	28034785	206	12.46	+
chr10	28034786	28034798	div_pc__p1@MKX__chr10:28034739..28034756,-::	0	-	chr10	28034786	28034798	114	3.81034	-
chr10	28034786	28034798	div_pc__p1@MKX__chr10:28034739..28034756,-::	0	-	chr10	28034786	28034798	114	5.60345	-
chr10	28034787	28034797	div_pc__p1@MKX__chr10:28034739..28034756,-::	0	-	chr10	28034787	28034797	108	11.3548	-
chr10	28034787	28034797	div_pc__p1@MKX__chr10:28034739..28034756,-::	0	-	chr10	28034787	28034797	114	10.2867	-
chr10	2808320	2808332	Enhancer__chr10:2808219-2808418	0	+	chr10	2808320	2808332	185	10.8202	+
chr10	2808324	2808338	Enhancer__chr10:2808219-2808418	0	+	chr10	2808324	2808338	179	9.91429	-
chr10	2808324	2808338	Enhancer__chr10:2808219-2808418	0	+	chr10	2808324	2808338	180	6.81818	-
chr10	2808325	2808333	Enhancer__chr10:2808219-2808418	0	+	chr10	2808325	2808333	174	14.3279	+
chr10	2808325	2808335	Enhancer__chr10:2808219-2808418	0	+	chr10	2808325	2808335	86	13.0984	+
chr10	2808327	2808339	Enhancer__chr10:2808219-2808418	0	+	chr10	2808327	2808339	60	10.3636	+
chr10	2808330	2808342	Enhancer__chr10:2808219-2808418	0	+	chr10	2808330	2808342	59	9.04082	-
chr10	2808338	2808353	Enhancer__chr10:2808219-2808418	0	+	chr10	2808338	2808353	53	6.67416	+
chr10	2808340	2808356	Enhancer__chr10:2808219-2808418	0	+	chr10	2808340	2808356	73	19.2931	+
chr10	2808365	2808375	Enhancer__chr10:2808219-2808418	0	+	chr10	2808365	2808375	135	11.0909	+
chr10	2808365	2808376	Enhancer__chr10:2808219-2808418	0	+	chr10	2808365	2808376	135	10.9091	-
chr10	2808376	2808384	Enhancer__chr10:2808219-2808418	0	+	chr10	2808376	2808384	165	12.8852	+
chr10	2808404	2808416	Enhancer__chr10:2808219-2808418	0	+	chr10	2808404	2808416	55	12.6327	-
chr10	2808404	2808416	Enhancer__chr10:2808219-2808418	0	+	chr10	2808404	2808416	55	12.7818	-
chr10	2808410	2808422	Enhancer__chr10:2808219-2808418	0	+	chr10	2808410	2808424	52	5.55102	+
chr10	2808657	2808658	Enhancer__chr10:2808614-2808839	0	+	chr10	2808647	2808658	206	12.0303	+
chr10	2808657	2808659	Enhancer__chr10:2808614-2808839	0	+	chr10	2808644	2808659	206	12.507	+
chr10	2808657	2808659	Enhancer__chr10:2808614-2808839	0	+	chr10	2808648	2808659	205	12.5517	-
chr10	2808670	2808680	Enhancer__chr10:2808614-2808839	0	+	chr10	2808670	2808680	201	11.5091	+
chr10	2808670	2808680	Enhancer__chr10:2808614-2808839	0	+	chr10	2808670	2808680	201	9.71698	+
chr10	2808671	2808679	Enhancer__chr10:2808614-2808839	0	+	chr10	2808671	2808679	201	10.68	-
chr10	2808672	2808680	Enhancer__chr10:2808614-2808839	0	+	chr10	2808672	2808680	201	11.2391	+
chr10	2808674	2808684	Enhancer__chr10:2808614-2808839	0	+	chr10	2808674	2808684	29	12.6222	+
chr10	2808686	2808700	Enhancer__chr10:2808614-2808839	0	+	chr10	2808686	2808700	133	8.34545	+
chr10	2808686	2808700	Enhancer__chr10:2808614-2808839	0	+	chr10	2808686	2808700	134	12.3944	+
chr10	2808688	2808700	Enhancer__chr10:2808614-2808839	0	+	chr10	2808688	2808700	135	12.8525	+
chr10	2808688	2808700	Enhancer__chr10:2808614-2808839	0	+	chr10	2808688	2808700	135	12.9091	+
chr10	2808688	2808700	Enhancer__chr10:2808614-2808839	0	+	chr10	2808688	2808700	135	13.918	+
chr10	2808688	2808701	Enhancer__chr10:2808614-2808839	0	+	chr10	2808688	2808701	135	10.931	+
chr10	2808689	2808700	Enhancer__chr10:2808614-2808839	0	+	chr10	2808689	2808700	135	12.9836	+
chr10	2808689	2808700	Enhancer__chr10:2808614-2808839	0	+	chr10	2808689	2808700	135	13.4	+
chr10	2808689	2808700	Enhancer__chr10:2808614-2808839	0	+	chr10	2808689	2808700	135	9.67273	+
chr10	2808690	2808700	Enhancer__chr10:2808614-2808839	0	+	chr10	2808690	2808700	135	10.4894	+
chr10	2808690	2808700	Enhancer__chr10:2808614-2808839	0	+	chr10	2808690	2808700	135	11.431	+
chr10	2808690	2808700	Enhancer__chr10:2808614-2808839	0	+	chr10	2808690	2808700	135	11.4909	+
chr10	2808690	2808700	Enhancer__chr10:2808614-2808839	0	+	chr10	2808690	2808700	135	11.7586	+
chr10	2808690	2808700	Enhancer__chr10:2808614-2808839	0	+	chr10	2808690	2808700	135	12	+
chr10	2808690	2808700	Enhancer__chr10:2808614-2808839	0	+	chr10	2808690	2808700	135	12.2308	+
chr10	2808690	2808700	Enhancer__chr10:2808614-2808839	0	+	chr10	2808690	2808700	135	12.7234	+
chr10	2808690	2808700	Enhancer__chr10:2808614-2808839	0	+	chr10	2808690	2808700	135	12.9273	+
chr10	2808690	2808700	Enhancer__chr10:2808614-2808839	0	+	chr10	2808690	2808700	135	13.1154	+
chr10	2808690	2808700	Enhancer__chr10:2808614-2808839	0	+	chr10	2808690	2808700	135	13.3448	+
chr10	2808690	2808700	Enhancer__chr10:2808614-2808839	0	+	chr10	2808690	2808700	135	13.9714	+
chr10	2808690	2808701	Enhancer__chr10:2808614-2808839	0	+	chr10	2808690	2808701	135	13.8	-
chr10	2808691	2808702	Enhancer__chr10:2808614-2808839	0	+	chr10	2808691	2808702	135	13.3607	+
chr10	2808706	2808720	Enhancer__chr10:2808614-2808839	0	+	chr10	2808706	2808720	196	10.2598	+
chr10	2808707	2808723	Enhancer__chr10:2808614-2808839	0	+	chr10	2808707	2808723	196	10.874	-
chr10	2808709	2808723	Enhancer__chr10:2808614-2808839	0	+	chr10	2808709	2808723	196	11.3071	-
chr10	2808754	2808765	Enhancer__chr10:2808614-2808839	0	+	chr10	2808754	2808765	68	10.6727	+
chr10	28287964	28287967	div_pc__p1@ARMC4__chr10:28287968..28288010,-	0	-	chr10	28287955	28287967	60	11.7273	-
chr10	28287964	28287974	div_pc__p1@ARMC4__chr10:28287968..28288010,-	0	-	chr10	28287958	28287974	2	5.55738	-
chr10	28287970	28287980	div_pc__p1@ARMC4__chr10:28287968..28288010,-	0	-	chr10	28287970	28287980	79	10.7879	+
chr10	28287970	28287980	div_pc__p1@ARMC4__chr10:28287968..28288010,-	0	-	chr10	28287970	28287980	80	11.0862	+
chr10	28287975	28287984	div_pc__p1@ARMC4__chr10:28287968..28288010,-	0	-	chr10	28287975	28287984	26	11.3273	+
chr10	28287996	28288007	div_pc__p1@ARMC4__chr10:28287968..28288010,-	0	-	chr10	28287996	28288007	61	15.7455	-
chr10	28287997	28288008	div_pc__p1@ARMC4__chr10:28287968..28288010,-	0	-	chr10	28287997	28288008	33	8.7931	+
chr10	28288010	28288024	div_pc__p1@ARMC4__chr10:28287968..28288010,-	0	-	chr10	28288010	28288024	117	6.35366	+
chr10	28288015	28288030	div_pc__p1@ARMC4__chr10:28287968..28288010,-	0	-	chr10	28288015	28288030	32	6.93103	+
chr10	28288016	28288033	div_pc__p1@ARMC4__chr10:28287968..28288010,-	0	-	chr10	28288016	28288033	35	3.85455	+
chr10	28288019	28288031	div_pc__p1@ARMC4__chr10:28287968..28288010,-	0	-	chr10	28288019	28288031	35	12.0921	+
chr10	28288024	28288035	div_pc__p1@ARMC4__chr10:28287968..28288010,-	0	-	chr10	28288024	28288035	103	10.9388	-
chr10	28288024	28288035	div_pc__p1@ARMC4__chr10:28287968..28288010,-	0	-	chr10	28288024	28288035	103	11.2857	-
chr10	28288024	28288035	div_pc__p1@ARMC4__chr10:28287968..28288010,-	0	-	chr10	28288024	28288035	110	10.7755	-
chr10	28288024	28288038	div_pc__p1@ARMC4__chr10:28287968..28288010,-	0	-	chr10	28288024	28288038	48	14.5319	+
chr10	28288024	28288039	div_pc__p1@ARMC4__chr10:28287968..28288010,-	0	-	chr10	28288024	28288039	48	14.4714	+
chr10	28288024	28288039	div_pc__p1@ARMC4__chr10:28287968..28288010,-	0	-	chr10	28288024	28288039	48	14.9636	+
chr10	28288024	28288039	div_pc__p1@ARMC4__chr10:28287968..28288010,-	0	-	chr10	28288024	28288039	94	5.93443	-
chr10	28288025	28288035	div_pc__p1@ARMC4__chr10:28287968..28288010,-	0	-	chr10	28288025	28288035	104	10.4262	+
chr10	28288025	28288035	div_pc__p1@ARMC4__chr10:28287968..28288010,-	0	-	chr10	28288025	28288035	104	11.5962	+
chr10	28288025	28288038	div_pc__p1@ARMC4__chr10:28287968..28288010,-	0	-	chr10	28288025	28288038	103	13.3265	+
chr10	28288026	28288035	div_pc__p1@ARMC4__chr10:28287968..28288010,-	0	-	chr10	28288026	28288035	101	12.5581	-
chr10	28288026	28288039	div_pc__p1@ARMC4__chr10:28287968..28288010,-	0	-	chr10	28288026	28288039	95	5.70492	-
chr10	28288028	28288038	div_pc__p1@ARMC4__chr10:28287968..28288010,-	0	-	chr10	28288028	28288038	103	10.5143	+
chr10	28288037	28288051	div_pc__p1@ARMC4__chr10:28287968..28288010,-	0	-	chr10	28288037	28288051	117	6.82927	+
chr10	28288051	28288062	div_pc__p1@ARMC4__chr10:28287968..28288010,-	0	-	chr10	28288051	28288062	145	11.0612	+
chr10	28288598	28288613	div_lnc__NA__chr10:28288646..28288647,+	0	+	chr10	28288598	28288613	10	9.98571	+
chr10	28288598	28288618	div_lnc__NA__chr10:28288646..28288647,+	0	+	chr10	28288598	28288618	72	6.90826	-
chr10	28288598	28288619	div_lnc__NA__chr10:28288646..28288647,+	0	+	chr10	28288598	28288619	130	19.0816	+
chr10	28288601	28288611	div_lnc__NA__chr10:28288646..28288647,+	0	+	chr10	28288601	28288611	50	11.9541	-
chr10	28288602	28288612	div_lnc__NA__chr10:28288646..28288647,+	0	+	chr10	28288602	28288612	50	18.1468	-
chr10	28288603	28288613	div_lnc__NA__chr10:28288646..28288647,+	0	+	chr10	28288603	28288613	50	11.2385	-
chr10	28288604	28288614	div_lnc__NA__chr10:28288646..28288647,+	0	+	chr10	28288604	28288614	50	11.3394	-
chr10	28288609	28288623	div_lnc__NA__chr10:28288646..28288647,+	0	+	chr10	28288609	28288623	134	10.9155	+
chr10	28288631	28288647	div_lnc__NA__chr10:28288646..28288647,+	0	+	chr10	28288631	28288647	32	11.1636	-
chr10	28288634	28288644	div_lnc__NA__chr10:28288646..28288647,+	0	+	chr10	28288634	28288644	34	14.7755	-
chr10	28288634	28288644	div_lnc__NA__chr10:28288646..28288647,+	0	+	chr10	28288634	28288644	35	12.7041	+
chr10	28288637	28288647	div_lnc__NA__chr10:28288646..28288647,+	0	+	chr10	28288637	28288647	50	12.5872	-
chr10	28288641	28288658	div_lnc__NA__chr10:28288646..28288647,+	0	+	chr10	28288641	28288658	75	5.59184	+
chr10	28288641	28288658	div_lnc__NA__chr10:28288646..28288647,+	0	+	chr10	28288641	28288658	75	5.78723	+
chr10	28288641	28288658	div_lnc__NA__chr10:28288646..28288647,+	0	+	chr10	28288641	28288658	75	6.94828	+
chr10	28288672	28288680	div_lnc__NA__chr10:28288646..28288647,+	0	+	chr10	28288672	28288680	201	11.3717	+
chr10	28288677	28288681	div_lnc__NA__chr10:28288646..28288647,+	0	+	chr10	28288677	28288694	204	1.38182	-
chr10	28623349	28623358	protein_coding__p@chr10:28623368..28623379,-__chr10:28623368..28623379,-::	0	-	chr10	28623349	28623358	69	11.25	+
chr10	28623349	28623360	protein_coding__p@chr10:28623368..28623379,-__chr10:28623368..28623379,-::	0	-	chr10	28623349	28623360	188	11.7931	+
chr10	28623349	28623360	protein_coding__p@chr10:28623368..28623379,-__chr10:28623368..28623379,-::	0	-	chr10	28623349	28623360	71	13.3276	-
chr10	28623426	28623435	protein_coding__p@chr10:28623368..28623379,-__chr10:28623368..28623379,-::	0	-	chr10	28623426	28623435	28	10.5957	+
chr10	28623426	28623436	protein_coding__p@chr10:28623368..28623379,-__chr10:28623368..28623379,-::	0	-	chr10	28623426	28623436	29	12.1111	+
chr10	28623426	28623440	protein_coding__p@chr10:28623368..28623379,-__chr10:28623368..28623379,-::	0	-	chr10	28623426	28623440	123	13.8966	-
chr10	28623432	28623450	protein_coding__p@chr10:28623368..28623379,-__chr10:28623368..28623379,-::	0	-	chr10	28623432	28623450	5	-4.28788	-
chr10	28623433	28623448	protein_coding__p@chr10:28623368..28623379,-__chr10:28623368..28623379,-::	0	-	chr10	28623433	28623448	94	16.1967	-
chr10	28623434	28623450	protein_coding__p@chr10:28623368..28623379,-__chr10:28623368..28623379,-::	0	-	chr10	28623434	28623450	3	4.34694	-
chr10	28623435	28623448	protein_coding__p@chr10:28623368..28623379,-__chr10:28623368..28623379,-::	0	-	chr10	28623435	28623448	95	13.2951	-
chr10	28623435	28623451	protein_coding__p@chr10:28623368..28623379,-__chr10:28623368..28623379,-::	0	-	chr10	28623435	28623451	3	1.22414	-
chr10	28623437	28623448	protein_coding__p@chr10:28623368..28623379,-__chr10:28623368..28623379,-::	0	-	chr10	28623437	28623448	205	12.069	+
chr10	28623439	28623452	protein_coding__p@chr10:28623368..28623379,-__chr10:28623368..28623379,-::	0	-	chr10	28623439	28623452	13	13.3265	-
chr10	28623443	28623451	protein_coding__p@chr10:28623368..28623379,-__chr10:28623368..28623379,-::	0	-	chr10	28623443	28623451	89	11.3964	-
chr10	28623443	28623453	protein_coding__p@chr10:28623368..28623379,-__chr10:28623368..28623379,-::	0	-	chr10	28623443	28623453	13	12.6629	-
chr10	28657270	28657283	Enhancer__chr10:28657201-28657375	0	+	chr10	28657270	28657283	126	12.4024	-
chr10	28657270	28657283	Enhancer__chr10:28657201-28657375	0	+	chr10	28657270	28657283	126	6.85246	-
chr10	28657270	28657283	Enhancer__chr10:28657201-28657375	0	+	chr10	28657270	28657283	126	8.36364	-
chr10	28657283	28657298	Enhancer__chr10:28657201-28657375	0	+	chr10	28657283	28657298	144	11.5091	-
chr10	28657284	28657298	Enhancer__chr10:28657201-28657375	0	+	chr10	28657284	28657298	134	10.3803	-
chr10	28657291	28657306	Enhancer__chr10:28657201-28657375	0	+	chr10	28657291	28657306	147	10.8448	-
chr10	28657336	28657347	Enhancer__chr10:28657201-28657375	0	+	chr10	28657336	28657347	34	16.1061	+
chr10	28657336	28657351	Enhancer__chr10:28657201-28657375	0	+	chr10	28657336	28657351	35	8.32787	+
chr10	28657337	28657347	Enhancer__chr10:28657201-28657375	0	+	chr10	28657337	28657347	34	15.8776	+
chr10	28657337	28657347	Enhancer__chr10:28657201-28657375	0	+	chr10	28657337	28657347	35	16.5612	-
chr10	28657337	28657348	Enhancer__chr10:28657201-28657375	0	+	chr10	28657337	28657348	35	11.8455	+
chr10	28691789	28691796	Enhancer__chr10:28690854-28692148	0	+	chr10	28691785	28691796	68	11.7	+
chr10	28691811	28691825	Enhancer__chr10:28690854-28692148	0	+	chr10	28691811	28691825	134	12.9577	+
chr10	28691819	28691832	Enhancer__chr10:28690854-28692148	0	+	chr10	28691819	28691832	46	7.37879	+
chr10	28691821	28691831	Enhancer__chr10:28690854-28692148	0	+	chr10	28691821	28691831	131	15.1313	-
chr10	28691821	28691831	Enhancer__chr10:28690854-28692148	0	+	chr10	28691821	28691831	132	15.5204	-
chr10	28691859	28691874	Enhancer__chr10:28690854-28692148	0	+	chr10	28691859	28691874	108	10.5758	-
chr10	28691863	28691873	Enhancer__chr10:28690854-28692148	0	+	chr10	28691863	28691873	110	10.551	+
chr10	28691881	28691894	Enhancer__chr10:28690854-28692148	0	+	chr10	28691881	28691894	46	3.55102	+
chr10	28691881	28691894	Enhancer__chr10:28690854-28692148	0	+	chr10	28691881	28691894	46	9.04545	-
chr10	28691887	28691897	Enhancer__chr10:28690854-28692148	0	+	chr10	28691887	28691897	104	11.4898	+
chr10	28691887	28691897	Enhancer__chr10:28690854-28692148	0	+	chr10	28691887	28691897	104	12.2069	+
chr10	28691887	28691897	Enhancer__chr10:28690854-28692148	0	+	chr10	28691887	28691897	104	12.6538	+
chr10	28691888	28691897	Enhancer__chr10:28690854-28692148	0	+	chr10	28691888	28691897	101	11.7442	-
chr10	28691888	28691899	Enhancer__chr10:28690854-28692148	0	+	chr10	28691888	28691899	44	10.3061	-
chr10	28691896	28691904	Enhancer__chr10:28690854-28692148	0	+	chr10	28691896	28691909	200	12.2903	-
chr10	28691896	28691904	Enhancer__chr10:28690854-28692148	0	+	chr10	28691896	28691912	201	11.7922	+
chr10	28691897	28691904	Enhancer__chr10:28690854-28692148	0	+	chr10	28691897	28691908	200	11.4627	-
chr10	28691897	28691904	Enhancer__chr10:28690854-28692148	0	+	chr10	28691897	28691908	200	13.04	+
chr10	28691897	28691904	Enhancer__chr10:28690854-28692148	0	+	chr10	28691897	28691908	200	13.2766	+
chr10	28691897	28691904	Enhancer__chr10:28690854-28692148	0	+	chr10	28691897	28691908	200	15.4255	-
chr10	28691900	28691904	Enhancer__chr10:28690854-28692148	0	+	chr10	28691900	28691910	201	10.1683	+
chr10	28694282	28694285	Enhancer__chr10:28694229-28694387	0	+	chr10	28694275	28694285	35	10.6939	+
chr10	28694282	28694286	Enhancer__chr10:28694229-28694387	0	+	chr10	28694275	28694286	34	11.7121	-
chr10	28694282	28694293	Enhancer__chr10:28694229-28694387	0	+	chr10	28694282	28694293	109	10.6122	-
chr10	28694282	28694295	Enhancer__chr10:28694229-28694387	0	+	chr10	28694280	28694295	12	10.7885	-
chr10	28694283	28694293	Enhancer__chr10:28694229-28694387	0	+	chr10	28694283	28694293	109	11.1951	-
chr10	28694283	28694293	Enhancer__chr10:28694229-28694387	0	+	chr10	28694283	28694293	110	11.9038	+
chr10	28694283	28694294	Enhancer__chr10:28694229-28694387	0	+	chr10	28694283	28694294	109	16.9184	+
chr10	28694283	28694294	Enhancer__chr10:28694229-28694387	0	+	chr10	28694283	28694294	110	17.0816	+
chr10	28694284	28694294	Enhancer__chr10:28694229-28694387	0	+	chr10	28694284	28694294	110	10.898	-
chr10	28694339	28694353	Enhancer__chr10:28694229-28694387	0	+	chr10	28694339	28694353	56	14.2727	-
chr10	28694345	28694357	Enhancer__chr10:28694229-28694387	0	+	chr10	28694345	28694357	59	11.4082	-
chr10	28694345	28694360	Enhancer__chr10:28694229-28694387	0	+	chr10	28694345	28694360	8	13.1923	-
chr10	28694350	28694366	Enhancer__chr10:28694229-28694387	0	+	chr10	28694350	28694366	8	3.07273	-
chr10	28694352	28694362	Enhancer__chr10:28694229-28694387	0	+	chr10	28694352	28694362	132	11.0408	+
chr10	28694360	28694375	Enhancer__chr10:28694229-28694387	0	+	chr10	28694360	28694375	10	9.17143	-
chr10	28694367	28694382	Enhancer__chr10:28694229-28694387	0	+	chr10	28694367	28694382	10	14.4	-
chr10	28694367	28694382	Enhancer__chr10:28694229-28694387	0	+	chr10	28694367	28694382	8	12.8846	-
chr10	28694383	28694397	Enhancer__chr10:28694229-28694387	0	+	chr10	28694383	28694398	144	13.1455	-
chr10	28700767	28700769	Enhancer__chr10:28700580-28701041	0	+	chr10	28700756	28700769	178	17.4082	+
chr10	28700767	28700770	Enhancer__chr10:28700580-28701041	0	+	chr10	28700758	28700770	179	12.8727	-
chr10	28700767	28700771	Enhancer__chr10:28700580-28701041	0	+	chr10	28700757	28700771	179	9.11429	+
chr10	28700767	28700771	Enhancer__chr10:28700580-28701041	0	+	chr10	28700757	28700771	180	2.78788	-
chr10	28700775	28700786	Enhancer__chr10:28700580-28701041	0	+	chr10	28700775	28700786	170	11.7021	+
chr10	28700780	28700794	Enhancer__chr10:28700580-28701041	0	+	chr10	28700780	28700794	145	11.2241	-
chr10	28700783	28700794	Enhancer__chr10:28700580-28701041	0	+	chr10	28700783	28700794	145	11.2449	-
chr10	28700783	28700794	Enhancer__chr10:28700580-28701041	0	+	chr10	28700783	28700794	146	10.7636	-
chr10	28700823	28700834	Enhancer__chr10:28700580-28701041	0	+	chr10	28700823	28700834	34	15.4848	+
chr10	28700823	28700838	Enhancer__chr10:28700580-28701041	0	+	chr10	28700823	28700838	35	7.68852	+
chr10	28700824	28700834	Enhancer__chr10:28700580-28701041	0	+	chr10	28700824	28700834	34	15.8776	+
chr10	28700824	28700834	Enhancer__chr10:28700580-28701041	0	+	chr10	28700824	28700834	35	16.5612	-
chr10	28700824	28700835	Enhancer__chr10:28700580-28701041	0	+	chr10	28700824	28700835	35	11.6341	+
chr10	28700824	28700836	Enhancer__chr10:28700580-28701041	0	+	chr10	28700824	28700836	35	11.2368	+
chr10	28700846	28700857	Enhancer__chr10:28700580-28701041	0	+	chr10	28700846	28700857	34	13.6364	+
chr10	28700847	28700857	Enhancer__chr10:28700580-28701041	0	+	chr10	28700847	28700857	35	11.9184	-
chr10	28700865	28700882	Enhancer__chr10:28700580-28701041	0	+	chr10	28700865	28700886	186	9.91837	-
chr10	28700870	28700882	Enhancer__chr10:28700580-28701041	0	+	chr10	28700870	28700888	185	15.4	+
chr10	28700871	28700882	Enhancer__chr10:28700580-28701041	0	+	chr10	28700871	28700882	188	13.7241	+
chr10	28700871	28700882	Enhancer__chr10:28700580-28701041	0	+	chr10	28700871	28700886	185	13.8444	+
chr10	28700874	28700882	Enhancer__chr10:28700580-28701041	0	+	chr10	28700874	28700886	185	13.0337	-
chr10	28700875	28700882	Enhancer__chr10:28700580-28701041	0	+	chr10	28700875	28700886	185	11.6731	-
chr10	28725988	28726000	Enhancer__chr10:28725980-28726021	0	+	chr10	28725988	28726000	40	11.8714	+
chr10	28725989	28726001	Enhancer__chr10:28725980-28726021	0	+	chr10	28725989	28726001	39	11.8871	+
chr10	28726034	28726046	Enhancer__chr10:28725980-28726021	0	+	chr10	28726034	28726046	119	10.5	+
chr10	28726052	28726055	Enhancer__chr10:28725980-28726021	0	+	chr10	28726052	28726062	136	11.4065	-
chr10	28726052	28726055	Enhancer__chr10:28725980-28726021	0	+	chr10	28726052	28726062	136	12.2626	-
chr10	28726052	28726055	Enhancer__chr10:28725980-28726021	0	+	chr10	28726052	28726062	149	13.0323	-
chr10	28726054	28726055	Enhancer__chr10:28725980-28726021	0	+	chr10	28726054	28726061	136	12.2022	-
chr10	28733234	28733237	Enhancer__chr10:28733034-28733315	0	+	chr10	28733226	28733237	37	13.1731	+
chr10	28733250	28733262	Enhancer__chr10:28733034-28733315	0	+	chr10	28733250	28733262	55	11.6429	+
chr10	28733250	28733262	Enhancer__chr10:28733034-28733315	0	+	chr10	28733250	28733262	55	11.6909	-
chr10	28733251	28733263	Enhancer__chr10:28733034-28733315	0	+	chr10	28733251	28733263	59	9	+
chr10	28733273	28733285	Enhancer__chr10:28733034-28733315	0	+	chr10	28733273	28733285	59	12.5918	-
chr10	28733273	28733288	Enhancer__chr10:28733034-28733315	0	+	chr10	28733273	28733288	10	13.1143	-
chr10	28733273	28733288	Enhancer__chr10:28733034-28733315	0	+	chr10	28733273	28733288	8	11	-
chr10	28733275	28733286	Enhancer__chr10:28733034-28733315	0	+	chr10	28733275	28733286	61	9.98182	+
chr10	28733340	28733349	Enhancer__chr10:28733034-28733315	0	+	chr10	28733340	28733358	185	13.1778	+
chr10	28733341	28733349	Enhancer__chr10:28733034-28733315	0	+	chr10	28733341	28733356	185	14.4	+
chr10	28733344	28733349	Enhancer__chr10:28733034-28733315	0	+	chr10	28733344	28733356	185	12.4494	-
chr10	28733345	28733349	Enhancer__chr10:28733034-28733315	0	+	chr10	28733345	28733356	185	12.8462	-
chr10	28733345	28733349	Enhancer__chr10:28733034-28733315	0	+	chr10	28733345	28733362	201	14	+
chr10	28733345	28733349	Enhancer__chr10:28733034-28733315	0	+	chr10	28733345	28733362	201	14.0244	+
chr10	28733345	28733349	Enhancer__chr10:28733034-28733315	0	+	chr10	28733345	28733362	201	14.5732	+
chr10	28733346	28733349	Enhancer__chr10:28733034-28733315	0	+	chr10	28733346	28733363	196	11.7143	+
chr10	28733348	28733349	Enhancer__chr10:28733034-28733315	0	+	chr10	28733348	28733356	201	11.3478	-
chr10	28733348	28733349	Enhancer__chr10:28733034-28733315	0	+	chr10	28733348	28733358	201	10.1698	-
chr10	28733348	28733349	Enhancer__chr10:28733034-28733315	0	+	chr10	28733348	28733358	201	10.3284	+
chr10	28733348	28733349	Enhancer__chr10:28733034-28733315	0	+	chr10	28733348	28733358	201	11.617	+
chr10	28821327	28821337	div_pc__NA__chr10:28821358..28821380,+	0	+	chr10	28821327	28821337	108	9.96774	-
chr10	28821327	28821337	div_pc__NA__chr10:28821358..28821380,+	0	+	chr10	28821327	28821337	114	9.81818	+
chr10	28821343	28821355	div_pc__NA__chr10:28821358..28821380,+	0	+	chr10	28821343	28821355	55	15.6837	-
chr10	28821343	28821355	div_pc__NA__chr10:28821358..28821380,+	0	+	chr10	28821343	28821355	55	15.8182	-
chr10	28821398	28821403	div_pc__NA__chr10:28821358..28821380,+	0	+	chr10	28821398	28821410	59	11.1735	-
chr10	28821398	28821403	div_pc__NA__chr10:28821358..28821380,+	0	+	chr10	28821398	28821413	10	9.8	-
chr10	28821400	28821403	div_pc__NA__chr10:28821358..28821380,+	0	+	chr10	28821400	28821411	61	9.98182	+
chr10	28821597	28821605	div_lnc__p3@ENST00000527986__chr10:28821614..28821697,-	0	-	chr10	28821594	28821605	63	13.0862	-
chr10	28821597	28821615	div_lnc__p3@ENST00000527986__chr10:28821614..28821697,-	0	-	chr10	28821596	28821615	24	10.5161	-
chr10	28821607	28821623	div_lnc__p3@ENST00000527986__chr10:28821614..28821697,-	0	-	chr10	28821607	28821623	32	12.0727	-
chr10	28821608	28821623	div_lnc__p3@ENST00000527986__chr10:28821614..28821697,-	0	-	chr10	28821608	28821623	32	9.24138	-
chr10	28821609	28821624	div_lnc__p3@ENST00000527986__chr10:28821614..28821697,-	0	-	chr10	28821609	28821624	37	17.7241	-
chr10	28821610	28821624	div_lnc__p3@ENST00000527986__chr10:28821614..28821697,-	0	-	chr10	28821610	28821624	38	15.5962	-
chr10	28821610	28821627	div_lnc__p3@ENST00000527986__chr10:28821614..28821697,-	0	-	chr10	28821610	28821627	35	2.58182	-
chr10	28821611	28821625	div_lnc__p3@ENST00000527986__chr10:28821614..28821697,-	0	-	chr10	28821611	28821625	35	8.53448	-
chr10	28821612	28821627	div_lnc__p3@ENST00000527986__chr10:28821614..28821697,-	0	-	chr10	28821612	28821627	10	11.1	+
chr10	28821613	28821624	div_lnc__p3@ENST00000527986__chr10:28821614..28821697,-	0	-	chr10	28821613	28821624	35	14.1301	-
chr10	28821613	28821624	div_lnc__p3@ENST00000527986__chr10:28821614..28821697,-	0	-	chr10	28821613	28821624	35	14.2414	-
chr10	28821613	28821624	div_lnc__p3@ENST00000527986__chr10:28821614..28821697,-	0	-	chr10	28821613	28821624	37	16.5577	-
chr10	28821613	28821629	div_lnc__p3@ENST00000527986__chr10:28821614..28821697,-	0	-	chr10	28821613	28821629	32	9.6	-
chr10	28821614	28821624	div_lnc__p3@ENST00000527986__chr10:28821614..28821697,-	0	-	chr10	28821614	28821624	34	15.102	-
chr10	28821614	28821624	div_lnc__p3@ENST00000527986__chr10:28821614..28821697,-	0	-	chr10	28821614	28821624	35	12.8367	+
chr10	28821615	28821626	div_lnc__p3@ENST00000527986__chr10:28821614..28821697,-	0	-	chr10	28821615	28821626	63	10.7069	+
chr10	28821640	28821652	div_lnc__p3@ENST00000527986__chr10:28821614..28821697,-	0	-	chr10	28821640	28821652	55	10.602	+
chr10	28821650	28821665	div_lnc__p3@ENST00000527986__chr10:28821614..28821697,-	0	-	chr10	28821650	28821665	48	8.22857	+
chr10	28821653	28821667	div_lnc__p3@ENST00000527986__chr10:28821614..28821697,-	0	-	chr10	28821653	28821667	48	13.9362	+
chr10	28821653	28821668	div_lnc__p3@ENST00000527986__chr10:28821614..28821697,-	0	-	chr10	28821653	28821668	48	15.0364	+
chr10	28821653	28821668	div_lnc__p3@ENST00000527986__chr10:28821614..28821697,-	0	-	chr10	28821653	28821668	48	17.9857	+
chr10	28821654	28821665	div_lnc__p3@ENST00000527986__chr10:28821614..28821697,-	0	-	chr10	28821654	28821665	63	12.2414	-
chr10	28821654	28821665	div_lnc__p3@ENST00000527986__chr10:28821614..28821697,-	0	-	chr10	28821654	28821665	64	10.5517	-
chr10	28821665	28821677	div_lnc__p3@ENST00000527986__chr10:28821614..28821697,-	0	-	chr10	28821665	28821677	55	11.8545	-
chr10	28821665	28821677	div_lnc__p3@ENST00000527986__chr10:28821614..28821697,-	0	-	chr10	28821665	28821677	55	11.8878	-
chr10	28821673	28821684	div_lnc__p3@ENST00000527986__chr10:28821614..28821697,-	0	-	chr10	28821673	28821684	61	17.0727	-
chr10	28821674	28821685	div_lnc__p3@ENST00000527986__chr10:28821614..28821697,-	0	-	chr10	28821674	28821685	61	15.7818	+
chr10	28821675	28821685	div_lnc__p3@ENST00000527986__chr10:28821614..28821697,-	0	-	chr10	28821675	28821685	108	9.87903	-
chr10	28821675	28821685	div_lnc__p3@ENST00000527986__chr10:28821614..28821697,-	0	-	chr10	28821675	28821685	114	10.7552	+
chr10	28821679	28821690	div_lnc__p3@ENST00000527986__chr10:28821614..28821697,-	0	-	chr10	28821679	28821690	61	15.9455	-
chr10	28821696	28821712	div_lnc__p3@ENST00000527986__chr10:28821614..28821697,-	0	-	chr10	28821696	28821712	223	4.80328	-
chr10	28957823	28957825	Enhancer__chr10:28957755-28957993	0	+	chr10	28957810	28957825	37	16.8621	-
chr10	28957823	28957825	Enhancer__chr10:28957755-28957993	0	+	chr10	28957814	28957825	35	9.89655	-
chr10	28957823	28957826	Enhancer__chr10:28957755-28957993	0	+	chr10	28957811	28957826	35	7.5082	-
chr10	28957823	28957826	Enhancer__chr10:28957755-28957993	0	+	chr10	28957812	28957826	35	11.2069	-
chr10	28957846	28957859	Enhancer__chr10:28957755-28957993	0	+	chr10	28957846	28957859	178	10.449	+
chr10	28957852	28957869	Enhancer__chr10:28957755-28957993	0	+	chr10	28957852	28957869	211	11.1579	-
chr10	28957873	28957885	Enhancer__chr10:28957755-28957993	0	+	chr10	28957873	28957885	67	11.2623	-
chr10	28957897	28957911	Enhancer__chr10:28957755-28957993	0	+	chr10	28957897	28957911	209	10.3621	-
chr10	28957898	28957910	Enhancer__chr10:28957755-28957993	0	+	chr10	28957898	28957910	209	10.8072	-
chr10	28957898	28957910	Enhancer__chr10:28957755-28957993	0	+	chr10	28957898	28957910	209	11.0806	-
chr10	28957898	28957911	Enhancer__chr10:28957755-28957993	0	+	chr10	28957898	28957911	209	11.07	-
chr10	28957906	28957914	Enhancer__chr10:28957755-28957993	0	+	chr10	28957906	28957914	201	10.0531	-
chr10	28957907	28957915	Enhancer__chr10:28957755-28957993	0	+	chr10	28957907	28957915	201	11.9239	+
chr10	28957937	28957938	Enhancer__chr10:28957755-28957993	0	+	chr10	28957937	28957949	55	12.1636	+
chr10	28957937	28957938	Enhancer__chr10:28957755-28957993	0	+	chr10	28957937	28957949	55	12.2755	+
chr10	28957937	28957938	Enhancer__chr10:28957755-28957993	0	+	chr10	28957937	28957951	57	9.32787	+
chr10	28966350	28966365	protein_coding__p2@BAMBI__chr10:28966416..28966437,+::	0	+	chr10	28966350	28966365	184	14.4423	+
chr10	28966353	28966371	protein_coding__p2@BAMBI__chr10:28966416..28966437,+::	0	+	chr10	28966353	28966371	184	12.5976	-
chr10	28966363	28966382	protein_coding__p2@BAMBI__chr10:28966416..28966437,+::	0	+	chr10	28966363	28966382	24	11.6935	+
chr10	28966365	28966380	protein_coding__p2@BAMBI__chr10:28966416..28966437,+::	0	+	chr10	28966365	28966380	48	10.3273	-
chr10	28966365	28966380	protein_coding__p2@BAMBI__chr10:28966416..28966437,+::	0	+	chr10	28966365	28966380	48	9.72857	-
chr10	28966366	28966378	protein_coding__p2@BAMBI__chr10:28966416..28966437,+::	0	+	chr10	28966366	28966378	55	12.0102	-
chr10	28966366	28966378	protein_coding__p2@BAMBI__chr10:28966416..28966437,+::	0	+	chr10	28966366	28966378	55	12.6182	-
chr10	28966366	28966380	protein_coding__p2@BAMBI__chr10:28966416..28966437,+::	0	+	chr10	28966366	28966380	48	5.65957	-
chr10	28966367	28966382	protein_coding__p2@BAMBI__chr10:28966416..28966437,+::	0	+	chr10	28966367	28966382	37	17.5345	-
chr10	28966368	28966385	protein_coding__p2@BAMBI__chr10:28966416..28966437,+::	0	+	chr10	28966368	28966385	35	10.2182	-
chr10	28966369	28966383	protein_coding__p2@BAMBI__chr10:28966416..28966437,+::	0	+	chr10	28966369	28966383	35	8.68966	-
chr10	28966370	28966382	protein_coding__p2@BAMBI__chr10:28966416..28966437,+::	0	+	chr10	28966370	28966382	35	12.9737	-
chr10	28966371	28966382	protein_coding__p2@BAMBI__chr10:28966416..28966437,+::	0	+	chr10	28966371	28966382	35	12.3103	-
chr10	28966371	28966382	protein_coding__p2@BAMBI__chr10:28966416..28966437,+::	0	+	chr10	28966371	28966382	35	13.5691	-
chr10	28966371	28966382	protein_coding__p2@BAMBI__chr10:28966416..28966437,+::	0	+	chr10	28966371	28966382	37	15.9423	-
chr10	28966372	28966382	protein_coding__p2@BAMBI__chr10:28966416..28966437,+::	0	+	chr10	28966372	28966382	34	17	-
chr10	28966372	28966382	protein_coding__p2@BAMBI__chr10:28966416..28966437,+::	0	+	chr10	28966372	28966382	35	16.1837	+
chr10	28966372	28966383	protein_coding__p2@BAMBI__chr10:28966416..28966437,+::	0	+	chr10	28966372	28966383	34	10.9394	-
chr10	28966377	28966392	protein_coding__p2@BAMBI__chr10:28966416..28966437,+::	0	+	chr10	28966377	28966392	37	18.1897	-
chr10	28966429	28966441	protein_coding__p2@BAMBI__chr10:28966416..28966437,+::	0	+	chr10	28966429	28966441	60	9.90909	-
chr10	28966451	28966462	protein_coding__p2@BAMBI__chr10:28966416..28966437,+::	0	+	chr10	28966451	28966467	32	13.5455	-
chr10	28966452	28966462	protein_coding__p2@BAMBI__chr10:28966416..28966437,+::	0	+	chr10	28966452	28966467	32	9.51724	-
chr10	28966454	28966462	protein_coding__p2@BAMBI__chr10:28966416..28966437,+::	0	+	chr10	28966454	28966465	33	10.4655	-
chr10	28966454	28966462	protein_coding__p2@BAMBI__chr10:28966416..28966437,+::	0	+	chr10	28966454	28966465	61	11.8909	-
chr10	28966459	28966462	protein_coding__p2@BAMBI__chr10:28966416..28966437,+::	0	+	chr10	28966459	28966470	63	14.6207	+
chr10	28966459	28966462	protein_coding__p2@BAMBI__chr10:28966416..28966437,+::	0	+	chr10	28966459	28966470	64	14.1897	+
chr10	29010924	29010945	Enhancer__chr10:29010919-29011116	0	+	chr10	29010924	29010945	140	11.1613	-
chr10	29010925	29010940	Enhancer__chr10:29010919-29011116	0	+	chr10	29010925	29010940	206	11.5775	+
chr10	29010995	29011009	Enhancer__chr10:29010919-29011116	0	+	chr10	29010995	29011009	49	9.11475	-
chr10	29010995	29011011	Enhancer__chr10:29010919-29011116	0	+	chr10	29010995	29011011	32	10.6727	-
chr10	29010998	29011009	Enhancer__chr10:29010919-29011116	0	+	chr10	29010998	29011009	55	10.9273	-
chr10	29032538	29032550	intergenic__p1@ENST00000456082__chr10:29032610..29032626,+::	0	+	chr10	29032538	29032550	59	10.0918	+
chr10	29032551	29032566	intergenic__p1@ENST00000456082__chr10:29032610..29032626,+::	0	+	chr10	29032551	29032566	12	14.9231	-
chr10	29032556	29032569	intergenic__p1@ENST00000456082__chr10:29032610..29032626,+::	0	+	chr10	29032556	29032569	13	10.5102	-
chr10	29032557	29032571	intergenic__p1@ENST00000456082__chr10:29032610..29032626,+::	0	+	chr10	29032557	29032571	179	8.38571	-
chr10	29032559	29032567	intergenic__p1@ENST00000456082__chr10:29032610..29032626,+::	0	+	chr10	29032559	29032567	20	12.3131	-
chr10	29032559	29032572	intergenic__p1@ENST00000456082__chr10:29032610..29032626,+::	0	+	chr10	29032559	29032572	178	13.551	-
chr10	29032560	29032568	intergenic__p1@ENST00000456082__chr10:29032610..29032626,+::	0	+	chr10	29032560	29032568	89	11.3964	-
chr10	29032579	29032591	intergenic__p1@ENST00000456082__chr10:29032610..29032626,+::	0	+	chr10	29032579	29032591	40	10.8286	+
chr10	29032580	29032592	intergenic__p1@ENST00000456082__chr10:29032610..29032626,+::	0	+	chr10	29032580	29032592	41	13.0172	+
chr10	29032582	29032597	intergenic__p1@ENST00000456082__chr10:29032610..29032626,+::	0	+	chr10	29032582	29032597	53	6.17978	-
chr10	29032585	29032593	intergenic__p1@ENST00000456082__chr10:29032610..29032626,+::	0	+	chr10	29032585	29032593	165	12.8852	-
chr10	29032596	29032612	intergenic__p1@ENST00000456082__chr10:29032610..29032626,+::	0	+	chr10	29032596	29032612	73	5.81034	+
chr10	29032602	29032618	intergenic__p1@ENST00000456082__chr10:29032610..29032626,+::	0	+	chr10	29032602	29032618	73	4.25862	-
chr10	29032609	29032623	intergenic__p1@ENST00000456082__chr10:29032610..29032626,+::	0	+	chr10	29032609	29032623	216	11.8545	+
chr10	29032616	29032627	intergenic__p1@ENST00000456082__chr10:29032610..29032626,+::	0	+	chr10	29032616	29032627	103	11.2041	-
chr10	29032616	29032627	intergenic__p1@ENST00000456082__chr10:29032610..29032626,+::	0	+	chr10	29032616	29032627	103	11.3061	-
chr10	29032617	29032627	intergenic__p1@ENST00000456082__chr10:29032610..29032626,+::	0	+	chr10	29032617	29032627	103	11.4655	-
chr10	29032617	29032627	intergenic__p1@ENST00000456082__chr10:29032610..29032626,+::	0	+	chr10	29032617	29032627	103	14.3273	-
chr10	29032617	29032630	intergenic__p1@ENST00000456082__chr10:29032610..29032626,+::	0	+	chr10	29032617	29032630	103	12.6939	+
chr10	29032626	29032637	intergenic__p1@ENST00000456082__chr10:29032610..29032626,+::	0	+	chr10	29032626	29032637	64	11.431	-
chr10	29032647	29032648	intergenic__p1@ENST00000456082__chr10:29032610..29032626,+::	0	+	chr10	29032647	29032662	8	14.5192	+
chr10	29044166	29044180	Enhancer__chr10:29043838-29044173	0	+	chr10	29044166	29044180	57	9.08197	-
chr10	29044167	29044182	Enhancer__chr10:29043838-29044173	0	+	chr10	29044167	29044182	108	10.1364	+
chr10	29044183	29044195	Enhancer__chr10:29043838-29044173	0	+	chr10	29044183	29044195	125	8.12727	-
chr10	29085034	29085049	intergenic__NA__chr10:29085014..29085056,-::	0	-	chr10	29085034	29085049	169	13.1061	-
chr10	29085040	29085058	intergenic__NA__chr10:29085014..29085056,-::	0	-	chr10	29085040	29085058	184	10.7195	+
chr10	29085045	29085055	intergenic__NA__chr10:29085014..29085056,-::	0	-	chr10	29085045	29085055	201	10	-
chr10	29085045	29085055	intergenic__NA__chr10:29085014..29085056,-::	0	-	chr10	29085045	29085055	201	10.0417	-
chr10	29085045	29085055	intergenic__NA__chr10:29085014..29085056,-::	0	-	chr10	29085045	29085055	201	10.3472	-
chr10	29085045	29085055	intergenic__NA__chr10:29085014..29085056,-::	0	-	chr10	29085045	29085055	201	11.0678	-
chr10	29085045	29085055	intergenic__NA__chr10:29085014..29085056,-::	0	-	chr10	29085045	29085055	201	11.1864	-
chr10	29085045	29085055	intergenic__NA__chr10:29085014..29085056,-::	0	-	chr10	29085045	29085055	201	11.4182	+
chr10	29085045	29085055	intergenic__NA__chr10:29085014..29085056,-::	0	-	chr10	29085045	29085055	201	11.8657	-
chr10	29085045	29085055	intergenic__NA__chr10:29085014..29085056,-::	0	-	chr10	29085045	29085055	201	11.9149	-
chr10	29085045	29085055	intergenic__NA__chr10:29085014..29085056,-::	0	-	chr10	29085045	29085055	201	9.50794	-
chr10	29085045	29085055	intergenic__NA__chr10:29085014..29085056,-::	0	-	chr10	29085045	29085055	201	9.83019	-
chr10	29085045	29085055	intergenic__NA__chr10:29085014..29085056,-::	0	-	chr10	29085045	29085055	201	9.88679	+
chr10	29085046	29085054	intergenic__NA__chr10:29085014..29085056,-::	0	-	chr10	29085046	29085054	201	10.1062	-
chr10	29085046	29085054	intergenic__NA__chr10:29085014..29085056,-::	0	-	chr10	29085046	29085054	201	10.2832	-
chr10	29085046	29085054	intergenic__NA__chr10:29085014..29085056,-::	0	-	chr10	29085046	29085054	201	10.5248	+
chr10	29085046	29085054	intergenic__NA__chr10:29085014..29085056,-::	0	-	chr10	29085046	29085054	201	10.54	-
chr10	29085046	29085054	intergenic__NA__chr10:29085014..29085056,-::	0	-	chr10	29085046	29085054	201	10.6038	-
chr10	29085046	29085054	intergenic__NA__chr10:29085014..29085056,-::	0	-	chr10	29085046	29085054	201	10.6106	-
chr10	29085046	29085054	intergenic__NA__chr10:29085014..29085056,-::	0	-	chr10	29085046	29085054	201	10.6981	-
chr10	29085046	29085054	intergenic__NA__chr10:29085014..29085056,-::	0	-	chr10	29085046	29085054	201	10.7458	-
chr10	29085046	29085054	intergenic__NA__chr10:29085014..29085056,-::	0	-	chr10	29085046	29085054	201	11.48	-
chr10	29085046	29085054	intergenic__NA__chr10:29085014..29085056,-::	0	-	chr10	29085046	29085054	201	11.5424	-
chr10	29085046	29085054	intergenic__NA__chr10:29085014..29085056,-::	0	-	chr10	29085046	29085054	201	11.6429	-
chr10	29085046	29085054	intergenic__NA__chr10:29085014..29085056,-::	0	-	chr10	29085046	29085054	201	11.7966	-
chr10	29085046	29085054	intergenic__NA__chr10:29085014..29085056,-::	0	-	chr10	29085046	29085054	201	11.8868	-
chr10	29085046	29085054	intergenic__NA__chr10:29085014..29085056,-::	0	-	chr10	29085046	29085054	201	12.1091	-
chr10	29085046	29085055	intergenic__NA__chr10:29085014..29085056,-::	0	-	chr10	29085046	29085055	201	12.7447	-
chr10	29085046	29085061	intergenic__NA__chr10:29085014..29085056,-::	0	-	chr10	29085046	29085061	184	9.88462	-
chr10	29085047	29085055	intergenic__NA__chr10:29085014..29085056,-::	0	-	chr10	29085047	29085055	201	11.9239	+
chr10	29085047	29085057	intergenic__NA__chr10:29085014..29085056,-::	0	-	chr10	29085047	29085057	199	9.18182	-
chr10	29085047	29085057	intergenic__NA__chr10:29085014..29085056,-::	0	-	chr10	29085047	29085057	199	9.96226	-
chr10	29085063	29085074	intergenic__NA__chr10:29085014..29085056,-::	0	-	chr10	29085063	29085074	109	10.9592	-
chr10	29085064	29085075	intergenic__NA__chr10:29085014..29085056,-::	0	-	chr10	29085064	29085075	109	12.5714	+
chr10	29085069	29085081	intergenic__NA__chr10:29085014..29085056,-::	0	-	chr10	29085069	29085081	41	10.9828	+
chr10	29085094	29085104	intergenic__NA__chr10:29085014..29085056,-::	0	-	chr10	29085094	29085104	136	10.4959	-
chr10	29085094	29085104	intergenic__NA__chr10:29085014..29085056,-::	0	-	chr10	29085094	29085104	136	10.9495	-
chr10	29085094	29085104	intergenic__NA__chr10:29085014..29085056,-::	0	-	chr10	29085094	29085104	149	12.5	-
chr10	29085096	29085103	intergenic__NA__chr10:29085014..29085056,-::	0	-	chr10	29085096	29085103	136	12.2022	-
chr10	29085101	29085116	intergenic__NA__chr10:29085014..29085056,-::	0	-	chr10	29085101	29085116	159	13.7541	-
chr10	29085129	29085136	intergenic__NA__chr10:29085014..29085056,-::	0	-	chr10	29085129	29085140	188	13.3103	-
chr10	29134576	29134583	protein_coding__NA__chr10:29134656..29134657,+::	0	+	chr10	29134576	29134583	22	12.8571	+
chr10	29134577	29134584	protein_coding__NA__chr10:29134656..29134657,+::	0	+	chr10	29134577	29134584	22	12.8571	-
chr10	29134598	29134609	protein_coding__NA__chr10:29134656..29134657,+::	0	+	chr10	29134598	29134609	64	14.7759	-
chr10	29134631	29134645	protein_coding__NA__chr10:29134656..29134657,+::	0	+	chr10	29134631	29134645	150	11.1613	-
chr10	29134633	29134647	protein_coding__NA__chr10:29134656..29134657,+::	0	+	chr10	29134633	29134647	123	9.55172	-
chr10	29134641	29134657	protein_coding__NA__chr10:29134656..29134657,+::	0	+	chr10	29134641	29134657	161	-14.6818	+
chr10	29134664	29134675	protein_coding__NA__chr10:29134656..29134657,+::	0	+	chr10	29134664	29134675	44	10.1633	+
chr10	29184267	29184268	Enhancer__chr10:29184035-29184352	0	+	chr10	29184261	29184268	136	12.2022	-
chr10	29184267	29184269	Enhancer__chr10:29184035-29184352	0	+	chr10	29184259	29184269	136	11.748	-
chr10	29184267	29184269	Enhancer__chr10:29184035-29184352	0	+	chr10	29184259	29184269	136	12.899	-
chr10	29184267	29184269	Enhancer__chr10:29184035-29184352	0	+	chr10	29184259	29184269	149	13.7258	-
chr10	29184267	29184271	Enhancer__chr10:29184035-29184352	0	+	chr10	29184256	29184271	144	10.6545	+
chr10	29184267	29184275	Enhancer__chr10:29184035-29184352	0	+	chr10	29184261	29184275	142	7.83871	+
chr10	29184278	29184294	Enhancer__chr10:29184035-29184352	0	+	chr10	29184278	29184294	2	4.55738	-
chr10	29184303	29184324	Enhancer__chr10:29184035-29184352	0	+	chr10	29184303	29184324	140	12.0484	+
chr10	29184305	29184320	Enhancer__chr10:29184035-29184352	0	+	chr10	29184305	29184320	144	13.3818	-
chr10	29184320	29184340	Enhancer__chr10:29184035-29184352	0	+	chr10	29184320	29184340	72	6.41284	-
chr10	29184332	29184342	Enhancer__chr10:29184035-29184352	0	+	chr10	29184332	29184342	50	10.9541	-
chr10	29184332	29184347	Enhancer__chr10:29184035-29184352	0	+	chr10	29184332	29184347	45	9.88462	-
chr10	29184332	29184348	Enhancer__chr10:29184035-29184352	0	+	chr10	29184332	29184348	32	13.8	-
chr10	29184333	29184343	Enhancer__chr10:29184035-29184352	0	+	chr10	29184333	29184343	50	15.5505	-
chr10	29184333	29184348	Enhancer__chr10:29184035-29184352	0	+	chr10	29184333	29184348	32	9.84483	-
chr10	29184334	29184344	Enhancer__chr10:29184035-29184352	0	+	chr10	29184334	29184344	50	12.5688	-
chr10	29184334	29184349	Enhancer__chr10:29184035-29184352	0	+	chr10	29184334	29184349	37	18.5345	-
chr10	29184335	29184345	Enhancer__chr10:29184035-29184352	0	+	chr10	29184335	29184345	50	10.2385	-
chr10	29184335	29184349	Enhancer__chr10:29184035-29184352	0	+	chr10	29184335	29184349	52	6.93878	+
chr10	29184335	29184352	Enhancer__chr10:29184035-29184352	0	+	chr10	29184335	29184352	35	7.47273	-
chr10	29184336	29184350	Enhancer__chr10:29184035-29184352	0	+	chr10	29184336	29184350	35	10.7759	-
chr10	29184336	29184350	Enhancer__chr10:29184035-29184352	0	+	chr10	29184336	29184350	52	5.59184	+
chr10	29184337	29184349	Enhancer__chr10:29184035-29184352	0	+	chr10	29184337	29184349	35	15.4211	-
chr10	29184337	29184351	Enhancer__chr10:29184035-29184352	0	+	chr10	29184337	29184351	52	5.66327	+
chr10	29184338	29184349	Enhancer__chr10:29184035-29184352	0	+	chr10	29184338	29184349	35	15.7398	-
chr10	29184338	29184349	Enhancer__chr10:29184035-29184352	0	+	chr10	29184338	29184349	35	16.6552	-
chr10	29184338	29184349	Enhancer__chr10:29184035-29184352	0	+	chr10	29184338	29184349	37	17.9038	-
chr10	29184339	29184349	Enhancer__chr10:29184035-29184352	0	+	chr10	29184339	29184349	34	15.102	-
chr10	29184339	29184349	Enhancer__chr10:29184035-29184352	0	+	chr10	29184339	29184349	35	12.8367	+
chr10	29184340	29184350	Enhancer__chr10:29184035-29184352	0	+	chr10	29184340	29184350	50	10.7339	-
chr10	29184340	29184351	Enhancer__chr10:29184035-29184352	0	+	chr10	29184340	29184351	63	11.8103	+
chr10	29184345	29184358	Enhancer__chr10:29184035-29184352	0	+	chr10	29184345	29184358	46	2.04082	+
chr10	29195376	29195389	Enhancer__chr10:29195098-29195451	0	+	chr10	29195376	29195389	209	12.6207	-
chr10	29195380	29195388	Enhancer__chr10:29195098-29195451	0	+	chr10	29195380	29195388	78	12.4918	-
chr10	29195381	29195393	Enhancer__chr10:29195098-29195451	0	+	chr10	29195381	29195393	209	12.24	+
chr10	29195382	29195394	Enhancer__chr10:29195098-29195451	0	+	chr10	29195382	29195394	209	11.7831	+
chr10	29195382	29195394	Enhancer__chr10:29195098-29195451	0	+	chr10	29195382	29195394	209	11.8871	+
chr10	29195383	29195392	Enhancer__chr10:29195098-29195451	0	+	chr10	29195383	29195392	209	11.3673	+
chr10	29195383	29195392	Enhancer__chr10:29195098-29195451	0	+	chr10	29195383	29195392	209	11.5841	+
chr10	29195383	29195393	Enhancer__chr10:29195098-29195451	0	+	chr10	29195383	29195393	149	11.0484	-
chr10	29195387	29195402	Enhancer__chr10:29195098-29195451	0	+	chr10	29195387	29195402	8	10.7885	+
chr10	29195402	29195413	Enhancer__chr10:29195098-29195451	0	+	chr10	29195402	29195413	206	11.25	+
chr10	29195452	29195471	Enhancer__chr10:29195098-29195451	0	+	chr10	29195452	29195471	24	11.4677	-
chr10	29196205	29196219	Enhancer__chr10:29196228-29196432	0	+	chr10	29196205	29196219	209	12.0517	+
chr10	29196205	29196220	Enhancer__chr10:29196228-29196432	0	+	chr10	29196204	29196220	209	12.3293	+
chr10	29196207	29196216	Enhancer__chr10:29196228-29196432	0	+	chr10	29196207	29196216	209	11.7611	+
chr10	29196207	29196216	Enhancer__chr10:29196228-29196432	0	+	chr10	29196207	29196216	210	12	-
chr10	29196213	29196224	Enhancer__chr10:29196228-29196432	0	+	chr10	29196213	29196224	170	10.5957	+
chr10	29196213	29196224	Enhancer__chr10:29196228-29196432	0	+	chr10	29196213	29196224	170	10.9787	-
chr10	29196213	29196231	Enhancer__chr10:29196228-29196432	0	+	chr10	29196213	29196231	185	10.2222	+
chr10	29196214	29196223	Enhancer__chr10:29196228-29196432	0	+	chr10	29196214	29196223	170	10.1207	-
chr10	29196219	29196230	Enhancer__chr10:29196228-29196432	0	+	chr10	29196219	29196230	200	11.26	-
chr10	29196219	29196230	Enhancer__chr10:29196228-29196432	0	+	chr10	29196219	29196230	200	11.3191	-
chr10	29196219	29196230	Enhancer__chr10:29196228-29196432	0	+	chr10	29196219	29196230	200	12.9701	+
chr10	29196296	29196312	Enhancer__chr10:29196228-29196432	0	+	chr10	29196296	29196312	212	-4.72727	+
chr10	29196311	29196320	Enhancer__chr10:29196228-29196432	0	+	chr10	29196311	29196328	201	11.561	-
chr10	29196311	29196320	Enhancer__chr10:29196228-29196432	0	+	chr10	29196311	29196328	201	12.3158	-
chr10	29196311	29196320	Enhancer__chr10:29196228-29196432	0	+	chr10	29196311	29196328	201	12.5488	-
chr10	29213570	29213580	Enhancer__chr10:29213480-29213697	0	+	chr10	29213570	29213580	110	11.3934	+
chr10	29213570	29213580	Enhancer__chr10:29213480-29213697	0	+	chr10	29213570	29213580	112	12.5636	-
chr10	29213570	29213582	Enhancer__chr10:29213480-29213697	0	+	chr10	29213570	29213582	114	2.12069	-
chr10	29213570	29213582	Enhancer__chr10:29213480-29213697	0	+	chr10	29213570	29213582	114	2.62069	-
chr10	29213571	29213579	Enhancer__chr10:29213480-29213697	0	+	chr10	29213571	29213579	112	12.3607	+
chr10	29213571	29213581	Enhancer__chr10:29213480-29213697	0	+	chr10	29213571	29213581	108	9.83065	-
chr10	29213571	29213581	Enhancer__chr10:29213480-29213697	0	+	chr10	29213571	29213581	110	11.5758	-
chr10	29213571	29213581	Enhancer__chr10:29213480-29213697	0	+	chr10	29213571	29213581	110	13.2308	+
chr10	29213571	29213581	Enhancer__chr10:29213480-29213697	0	+	chr10	29213571	29213581	110	7.23077	+
chr10	29213571	29213581	Enhancer__chr10:29213480-29213697	0	+	chr10	29213571	29213581	112	11.7273	+
chr10	29213571	29213581	Enhancer__chr10:29213480-29213697	0	+	chr10	29213571	29213581	112	12.6066	+
chr10	29213571	29213581	Enhancer__chr10:29213480-29213697	0	+	chr10	29213571	29213581	112	12.7692	+
chr10	29213571	29213581	Enhancer__chr10:29213480-29213697	0	+	chr10	29213571	29213581	112	13.6515	+
chr10	29213571	29213581	Enhancer__chr10:29213480-29213697	0	+	chr10	29213571	29213581	114	10.3966	+
chr10	29213571	29213581	Enhancer__chr10:29213480-29213697	0	+	chr10	29213571	29213581	114	11.9091	+
chr10	29213572	29213585	Enhancer__chr10:29213480-29213697	0	+	chr10	29213572	29213585	115	10.3175	-
chr10	29213577	29213591	Enhancer__chr10:29213480-29213697	0	+	chr10	29213577	29213591	38	11.5769	-
chr10	29213579	29213594	Enhancer__chr10:29213480-29213697	0	+	chr10	29213579	29213594	37	12.4655	-
chr10	29213584	29213595	Enhancer__chr10:29213480-29213697	0	+	chr10	29213584	29213595	93	12.0909	+
chr10	29213585	29213593	Enhancer__chr10:29213480-29213697	0	+	chr10	29213585	29213593	92	10.7115	+
chr10	29213585	29213596	Enhancer__chr10:29213480-29213697	0	+	chr10	29213585	29213596	64	12.1897	+
chr10	29213609	29213617	Enhancer__chr10:29213480-29213697	0	+	chr10	29213609	29213617	165	12.8852	-
chr10	29228336	29228347	Enhancer__chr10:29228333-29228416	0	+	chr10	29228336	29228347	44	11.0612	-
chr10	29228355	29228367	Enhancer__chr10:29228333-29228416	0	+	chr10	29228355	29228367	59	16.8878	+
chr10	29228355	29228373	Enhancer__chr10:29228333-29228416	0	+	chr10	29228355	29228373	36	4.84483	-
chr10	29228364	29228378	Enhancer__chr10:29228333-29228416	0	+	chr10	29228364	29228378	117	8.96341	-
chr10	29228364	29228379	Enhancer__chr10:29228333-29228416	0	+	chr10	29228364	29228379	206	11.102	+
chr10	29228393	29228407	Enhancer__chr10:29228333-29228416	0	+	chr10	29228393	29228407	150	11.7581	-
chr10	29228393	29228407	Enhancer__chr10:29228333-29228416	0	+	chr10	29228393	29228407	49	6.24242	+
chr10	29228432	29228443	Enhancer__chr10:29228333-29228416	0	+	chr10	29228432	29228443	61	13.8727	-
chr10	29228433	29228443	Enhancer__chr10:29228333-29228416	0	+	chr10	29228433	29228444	61	11.4545	+
chr10	29228438	29228443	Enhancer__chr10:29228333-29228416	0	+	chr10	29228438	29228449	61	10.6364	-
chr10	29229017	29229029	Enhancer__chr10:29228763-29229094	0	+	chr10	29229017	29229029	206	12.24	-
chr10	29229018	29229033	Enhancer__chr10:29228763-29229094	0	+	chr10	29229018	29229033	206	10.9592	-
chr10	29229031	29229042	Enhancer__chr10:29228763-29229094	0	+	chr10	29229031	29229042	216	11.1837	-
chr10	29229033	29229041	Enhancer__chr10:29228763-29229094	0	+	chr10	29229033	29229041	218	12.6727	+
chr10	29229045	29229056	Enhancer__chr10:29228763-29229094	0	+	chr10	29229045	29229056	175	14.0408	-
chr10	29229045	29229057	Enhancer__chr10:29228763-29229094	0	+	chr10	29229045	29229057	176	10.2545	-
chr10	29229045	29229057	Enhancer__chr10:29228763-29229094	0	+	chr10	29229045	29229057	176	10.6226	-
chr10	29229045	29229057	Enhancer__chr10:29228763-29229094	0	+	chr10	29229045	29229057	176	11.8644	-
chr10	29229046	29229056	Enhancer__chr10:29228763-29229094	0	+	chr10	29229046	29229056	175	11.0962	+
chr10	29229046	29229056	Enhancer__chr10:29228763-29229094	0	+	chr10	29229046	29229056	175	11.32	+
chr10	29229046	29229056	Enhancer__chr10:29228763-29229094	0	+	chr10	29229046	29229056	175	11.3636	+
chr10	29229089	29229102	Enhancer__chr10:29228763-29229094	0	+	chr10	29229089	29229102	126	11.2805	+
chr10	29229089	29229102	Enhancer__chr10:29228763-29229094	0	+	chr10	29229089	29229102	126	6.4918	+
chr10	29229095	29229109	Enhancer__chr10:29228763-29229094	0	+	chr10	29229095	29229109	145	13.1207	-
chr10	29229098	29229109	Enhancer__chr10:29228763-29229094	0	+	chr10	29229098	29229109	145	14.2449	-
chr10	29229098	29229109	Enhancer__chr10:29228763-29229094	0	+	chr10	29229098	29229109	146	14.6	-
chr10	29229116	29229125	Enhancer__chr10:29228763-29229094	0	+	chr10	29229116	29229125	210	11.4603	-
chr10	29254257	29254271	Enhancer__chr10:29254247-29254334	0	+	chr10	29254257	29254271	142	8.45161	-
chr10	29254276	29254288	Enhancer__chr10:29254247-29254334	0	+	chr10	29254276	29254288	198	11.75	-
chr10	29254291	29254301	Enhancer__chr10:29254247-29254334	0	+	chr10	29254291	29254301	149	12.5484	+
chr10	29254292	29254299	Enhancer__chr10:29254247-29254334	0	+	chr10	29254292	29254299	136	12.2022	+
chr10	29254304	29254325	Enhancer__chr10:29254247-29254334	0	+	chr10	29254304	29254325	140	10.3548	+
chr10	29254317	29254332	Enhancer__chr10:29254247-29254334	0	+	chr10	29254317	29254332	206	11.3099	-
chr10	29254328	29254341	Enhancer__chr10:29254247-29254334	0	+	chr10	29254328	29254341	92	10.7195	-
chr10	29254332	29254340	Enhancer__chr10:29254247-29254334	0	+	chr10	29254332	29254340	92	11.3939	-
chr10	29254348	29254361	Enhancer__chr10:29254247-29254334	0	+	chr10	29254348	29254361	103	10.6714	+
chr10	29254351	29254364	Enhancer__chr10:29254247-29254334	0	+	chr10	29254351	29254364	95	9.2623	-
chr10	29280621	29280639	Enhancer__chr10:29280500-29280692	0	+	chr10	29280621	29280639	36	6.13793	-
chr10	29280623	29280638	Enhancer__chr10:29280500-29280692	0	+	chr10	29280623	29280638	35	7.59016	-
chr10	29280623	29280640	Enhancer__chr10:29280500-29280692	0	+	chr10	29280623	29280640	35	11.7455	-
chr10	29280624	29280635	Enhancer__chr10:29280500-29280692	0	+	chr10	29280624	29280635	120	10.7273	-
chr10	29280624	29280638	Enhancer__chr10:29280500-29280692	0	+	chr10	29280624	29280638	35	11.2931	-
chr10	29280625	29280637	Enhancer__chr10:29280500-29280692	0	+	chr10	29280625	29280637	35	13.5526	-
chr10	29280626	29280636	Enhancer__chr10:29280500-29280692	0	+	chr10	29280626	29280636	50	12.0917	-
chr10	29280626	29280637	Enhancer__chr10:29280500-29280692	0	+	chr10	29280626	29280637	35	10.3793	-
chr10	29280626	29280637	Enhancer__chr10:29280500-29280692	0	+	chr10	29280626	29280637	35	10.5366	-
chr10	29280646	29280659	Enhancer__chr10:29280500-29280692	0	+	chr10	29280646	29280659	46	4.2449	-
chr10	29280669	29280681	Enhancer__chr10:29280500-29280692	0	+	chr10	29280669	29280681	198	14.75	+
chr10	29280669	29280690	Enhancer__chr10:29280500-29280692	0	+	chr10	29280669	29280690	140	10.3226	+
chr10	29280671	29280686	Enhancer__chr10:29280500-29280692	0	+	chr10	29280671	29280686	206	11.831	-
chr10	29280685	29280695	Enhancer__chr10:29280500-29280692	0	+	chr10	29280685	29280695	136	10.3902	+
chr10	29280686	29280693	Enhancer__chr10:29280500-29280692	0	+	chr10	29280686	29280693	136	12.2022	+
chr10	29280698	29280714	Enhancer__chr10:29280500-29280692	0	+	chr10	29280698	29280714	73	2.93103	-
chr10	29280699	29280711	Enhancer__chr10:29280500-29280692	0	+	chr10	29280699	29280711	189	14.1735	-
chr10	29280710	29280726	Enhancer__chr10:29280500-29280692	0	+	chr10	29280710	29280728	36	4.15517	+
chr10	2940070	2940077	Enhancer__chr10:2939911-2940338	0	+	chr10	2940066	2940077	145	11.898	+
chr10	2940070	2940080	Enhancer__chr10:2939911-2940338	0	+	chr10	2940066	2940080	150	11.6129	+
chr10	2940094	2940102	Enhancer__chr10:2939911-2940338	0	+	chr10	2940094	2940102	201	11.8152	-
chr10	2940094	2940104	Enhancer__chr10:2939911-2940338	0	+	chr10	2940094	2940104	201	10.0417	+
chr10	2940095	2940103	Enhancer__chr10:2939911-2940338	0	+	chr10	2940095	2940103	201	10.0442	+
chr10	2940095	2940103	Enhancer__chr10:2939911-2940338	0	+	chr10	2940095	2940103	201	10.3356	+
chr10	2940095	2940103	Enhancer__chr10:2939911-2940338	0	+	chr10	2940095	2940103	201	10.38	+
chr10	2940095	2940103	Enhancer__chr10:2939911-2940338	0	+	chr10	2940095	2940103	201	10.566	+
chr10	2940095	2940103	Enhancer__chr10:2939911-2940338	0	+	chr10	2940095	2940103	201	10.6372	+
chr10	2940095	2940103	Enhancer__chr10:2939911-2940338	0	+	chr10	2940095	2940103	201	10.7119	+
chr10	2940095	2940103	Enhancer__chr10:2939911-2940338	0	+	chr10	2940095	2940103	201	10.9492	+
chr10	2940095	2940103	Enhancer__chr10:2939911-2940338	0	+	chr10	2940095	2940103	201	11.3208	+
chr10	2940095	2940103	Enhancer__chr10:2939911-2940338	0	+	chr10	2940095	2940103	201	11.4286	+
chr10	2940095	2940103	Enhancer__chr10:2939911-2940338	0	+	chr10	2940095	2940103	201	11.9455	+
chr10	2940113	2940123	Enhancer__chr10:2939911-2940338	0	+	chr10	2940113	2940123	136	10.9106	+
chr10	2940113	2940123	Enhancer__chr10:2939911-2940338	0	+	chr10	2940113	2940123	136	11.4343	+
chr10	2940113	2940123	Enhancer__chr10:2939911-2940338	0	+	chr10	2940113	2940123	149	12.9839	+
chr10	2940114	2940121	Enhancer__chr10:2939911-2940338	0	+	chr10	2940114	2940121	136	12.2022	+
chr10	2940114	2940128	Enhancer__chr10:2939911-2940338	0	+	chr10	2940114	2940128	84	10.1346	+
chr10	2940115	2940129	Enhancer__chr10:2939911-2940338	0	+	chr10	2940115	2940129	107	9.84848	+
chr10	2940115	2940129	Enhancer__chr10:2939911-2940338	0	+	chr10	2940115	2940129	84	9.77143	+
chr10	2940118	2940130	Enhancer__chr10:2939911-2940338	0	+	chr10	2940118	2940130	60	11.1364	+
chr10	2940119	2940133	Enhancer__chr10:2939911-2940338	0	+	chr10	2940119	2940133	134	10.7746	-
chr10	2940123	2940144	Enhancer__chr10:2939911-2940338	0	+	chr10	2940123	2940144	130	16.5714	-
chr10	2940127	2940142	Enhancer__chr10:2939911-2940338	0	+	chr10	2940127	2940142	144	10.6727	-
chr10	2940136	2940150	Enhancer__chr10:2939911-2940338	0	+	chr10	2940136	2940150	57	9.45902	+
chr10	2940141	2940152	Enhancer__chr10:2939911-2940338	0	+	chr10	2940141	2940152	135	11.0364	-
chr10	2940166	2940175	Enhancer__chr10:2939911-2940338	0	+	chr10	2940166	2940175	168	11.4032	-
chr10	29402301	29402311	Enhancer__chr10:29402195-29402366	0	+	chr10	29402301	29402311	138	12.1129	-
chr10	29402301	29402311	Enhancer__chr10:29402195-29402366	0	+	chr10	29402301	29402311	138	12.4194	-
chr10	29402302	29402310	Enhancer__chr10:29402195-29402366	0	+	chr10	29402302	29402310	139	12.551	-
chr10	29402308	29402327	Enhancer__chr10:29402195-29402366	0	+	chr10	29402308	29402327	58	8.54098	+
chr10	29402355	29402373	Enhancer__chr10:29402195-29402366	0	+	chr10	29402355	29402373	185	10.9778	-
chr10	29402358	29402368	Enhancer__chr10:29402195-29402366	0	+	chr10	29402358	29402368	103	10.0545	-
chr10	29402361	29402372	Enhancer__chr10:29402195-29402366	0	+	chr10	29402361	29402372	188	14.7759	-
chr10	29402370	29402381	Enhancer__chr10:29402195-29402366	0	+	chr10	29402370	29402381	55	12.3091	-
chr10	29420991	29420993	Enhancer__chr10:29420684-29421072	0	+	chr10	29420979	29420993	145	11.8103	+
chr10	29421025	29421039	Enhancer__chr10:29420684-29421072	0	+	chr10	29421025	29421039	48	7.02128	+
chr10	29421025	29421039	Enhancer__chr10:29420684-29421072	0	+	chr10	29421025	29421039	49	7.14754	+
chr10	29421025	29421040	Enhancer__chr10:29420684-29421072	0	+	chr10	29421025	29421040	48	12.0182	+
chr10	29421046	29421060	Enhancer__chr10:29420684-29421072	0	+	chr10	29421046	29421060	56	11.4545	+
chr10	29421092	29421103	Enhancer__chr10:29420684-29421072	0	+	chr10	29421092	29421103	217	11.0172	-
chr10	29421815	29421826	Enhancer__chr10:29421778-29421876	0	+	chr10	29421815	29421826	35	10.8276	-
chr10	29421816	29421831	Enhancer__chr10:29421778-29421876	0	+	chr10	29421816	29421831	35	13.9508	-
chr10	29421816	29421833	Enhancer__chr10:29421778-29421876	0	+	chr10	29421816	29421833	35	3.63636	-
chr10	29421817	29421831	Enhancer__chr10:29421778-29421876	0	+	chr10	29421817	29421831	35	8.89655	-
chr10	29421818	29421830	Enhancer__chr10:29421778-29421876	0	+	chr10	29421818	29421830	35	10.6974	-
chr10	29421819	29421830	Enhancer__chr10:29421778-29421876	0	+	chr10	29421819	29421830	35	12.1379	-
chr10	29421819	29421830	Enhancer__chr10:29421778-29421876	0	+	chr10	29421819	29421830	35	13.2846	-
chr10	29421820	29421830	Enhancer__chr10:29421778-29421876	0	+	chr10	29421820	29421830	34	14.2245	-
chr10	29421820	29421830	Enhancer__chr10:29421778-29421876	0	+	chr10	29421820	29421830	35	15.9184	+
chr10	29421820	29421831	Enhancer__chr10:29421778-29421876	0	+	chr10	29421820	29421831	34	17.1818	-
chr10	29421835	29421849	Enhancer__chr10:29421778-29421876	0	+	chr10	29421835	29421849	134	10.662	-
chr10	29421844	29421851	Enhancer__chr10:29421778-29421876	0	+	chr10	29421844	29421851	137	11.2333	-
chr10	29421846	29421860	Enhancer__chr10:29421778-29421876	0	+	chr10	29421846	29421860	145	11.8448	-
chr10	29421849	29421860	Enhancer__chr10:29421778-29421876	0	+	chr10	29421849	29421860	145	10.8163	-
chr10	29421855	29421865	Enhancer__chr10:29421778-29421876	0	+	chr10	29421855	29421865	82	11.7805	+
chr10	29421855	29421865	Enhancer__chr10:29421778-29421876	0	+	chr10	29421855	29421865	82	12.0112	-
chr10	29421899	29421910	Enhancer__chr10:29421778-29421876	0	+	chr10	29421899	29421919	155	10.8222	-
chr10	29449151	29449161	Enhancer__chr10:29449059-29449232	0	+	chr10	29449150	29449161	170	14.6122	+
chr10	29449151	29449161	Enhancer__chr10:29449059-29449232	0	+	chr10	29449150	29449161	170	15.4182	+
chr10	29449151	29449162	Enhancer__chr10:29449059-29449232	0	+	chr10	29449151	29449162	170	10.551	+
chr10	29449151	29449162	Enhancer__chr10:29449059-29449232	0	+	chr10	29449151	29449162	170	13.7447	-
chr10	29449151	29449162	Enhancer__chr10:29449059-29449232	0	+	chr10	29449151	29449162	170	14.0213	+
chr10	29449151	29449162	Enhancer__chr10:29449059-29449232	0	+	chr10	29449151	29449162	170	14.1455	-
chr10	29449151	29449165	Enhancer__chr10:29449059-29449232	0	+	chr10	29449150	29449165	169	11.4242	-
chr10	29449152	29449161	Enhancer__chr10:29449059-29449232	0	+	chr10	29449152	29449161	170	11.6034	+
chr10	29449152	29449163	Enhancer__chr10:29449059-29449232	0	+	chr10	29449152	29449163	170	12.9388	-
chr10	29449152	29449163	Enhancer__chr10:29449059-29449232	0	+	chr10	29449152	29449163	170	13.4545	-
chr10	29449170	29449181	Enhancer__chr10:29449059-29449232	0	+	chr10	29449170	29449181	71	13.6724	+
chr10	29449171	29449181	Enhancer__chr10:29449059-29449232	0	+	chr10	29449171	29449181	70	12.9231	-
chr10	29449172	29449181	Enhancer__chr10:29449059-29449232	0	+	chr10	29449172	29449181	69	13.3654	-
chr10	29449184	29449197	Enhancer__chr10:29449059-29449232	0	+	chr10	29449184	29449197	103	12.1429	-
chr10	29449187	29449197	Enhancer__chr10:29449059-29449232	0	+	chr10	29449187	29449197	103	11.7143	-
chr10	29449187	29449197	Enhancer__chr10:29449059-29449232	0	+	chr10	29449187	29449197	103	12.8103	-
chr10	29449187	29449198	Enhancer__chr10:29449059-29449232	0	+	chr10	29449187	29449198	103	13.7347	+
chr10	29449187	29449198	Enhancer__chr10:29449059-29449232	0	+	chr10	29449187	29449198	103	14.5918	+
chr10	29449189	29449204	Enhancer__chr10:29449059-29449232	0	+	chr10	29449189	29449204	35	7.68852	-
chr10	29449211	29449225	Enhancer__chr10:29449059-29449232	0	+	chr10	29449211	29449225	196	10.4094	+
chr10	29449211	29449227	Enhancer__chr10:29449059-29449232	0	+	chr10	29449211	29449227	196	11.8425	+
chr10	29449211	29449227	Enhancer__chr10:29449059-29449232	0	+	chr10	29449211	29449227	196	8.52727	+
chr10	29449212	29449229	Enhancer__chr10:29449059-29449232	0	+	chr10	29449212	29449229	196	10.3452	+
chr10	29449213	29449230	Enhancer__chr10:29449059-29449232	0	+	chr10	29449213	29449230	196	12.7857	-
chr10	29449214	29449231	Enhancer__chr10:29449059-29449232	0	+	chr10	29449214	29449231	201	10.6585	-
chr10	29449214	29449231	Enhancer__chr10:29449059-29449232	0	+	chr10	29449214	29449231	201	13.0732	-
chr10	29449218	29449228	Enhancer__chr10:29449059-29449232	0	+	chr10	29449218	29449228	201	10.3717	+
chr10	29449218	29449228	Enhancer__chr10:29449059-29449232	0	+	chr10	29449218	29449228	201	10.7015	-
chr10	29449218	29449228	Enhancer__chr10:29449059-29449232	0	+	chr10	29449218	29449228	201	10.8218	-
chr10	29449218	29449228	Enhancer__chr10:29449059-29449232	0	+	chr10	29449218	29449228	201	12.0612	-
chr10	29449219	29449227	Enhancer__chr10:29449059-29449232	0	+	chr10	29449219	29449227	201	10.381	+
chr10	29449219	29449227	Enhancer__chr10:29449059-29449232	0	+	chr10	29449219	29449227	201	10.5354	-
chr10	29449219	29449227	Enhancer__chr10:29449059-29449232	0	+	chr10	29449219	29449227	201	10.5591	+
chr10	29449219	29449227	Enhancer__chr10:29449059-29449232	0	+	chr10	29449219	29449227	201	10.6415	-
chr10	29449219	29449227	Enhancer__chr10:29449059-29449232	0	+	chr10	29449219	29449227	201	9.97368	-
chr10	29449221	29449229	Enhancer__chr10:29449059-29449232	0	+	chr10	29449221	29449229	203	10.34	-
chr10	29449243	29449251	Enhancer__chr10:29449059-29449232	0	+	chr10	29449243	29449251	201	10.063	-
chr10	29449246	29449263	Enhancer__chr10:29449059-29449232	0	+	chr10	29449246	29449263	156	9.97368	+
chr10	29449253	29449266	Enhancer__chr10:29449059-29449232	0	+	chr10	29449253	29449266	95	12.7049	+
chr10	29449253	29449266	Enhancer__chr10:29449059-29449232	0	+	chr10	29449253	29449268	94	12.3115	+
chr10	29449255	29449266	Enhancer__chr10:29449059-29449232	0	+	chr10	29449255	29449267	128	9.98276	-
chr10	29470969	29470978	Enhancer__chr10:29470741-29471159	0	+	chr10	29470969	29470978	210	11.3333	+
chr10	29470984	29470992	Enhancer__chr10:29470741-29471159	0	+	chr10	29470984	29470992	87	11.5571	-
chr10	29470984	29470992	Enhancer__chr10:29470741-29471159	0	+	chr10	29470984	29470992	89	11.4775	-
chr10	29470984	29470994	Enhancer__chr10:29470741-29471159	0	+	chr10	29470984	29470994	86	11.8197	-
chr10	29470985	29471003	Enhancer__chr10:29470741-29471159	0	+	chr10	29470985	29471003	5	-9.43939	+
chr10	29470998	29471017	Enhancer__chr10:29470741-29471159	0	+	chr10	29470998	29471017	24	13.1129	+
chr10	29471001	29471018	Enhancer__chr10:29470741-29471159	0	+	chr10	29471001	29471018	23	4.8	-
chr10	29471048	29471059	Enhancer__chr10:29470741-29471159	0	+	chr10	29471048	29471059	206	12.2551	-
chr10	29471056	29471066	Enhancer__chr10:29470741-29471159	0	+	chr10	29471056	29471066	138	13.129	-
chr10	29471056	29471066	Enhancer__chr10:29470741-29471159	0	+	chr10	29471056	29471066	138	13.5161	-
chr10	29471057	29471065	Enhancer__chr10:29470741-29471159	0	+	chr10	29471057	29471065	139	13.2041	-
chr10	29493295	29493302	Enhancer__chr10:29493243-29493378	0	+	chr10	29493281	29493302	130	19.3265	-
chr10	29493296	29493311	Enhancer__chr10:29493243-29493378	0	+	chr10	29493296	29493311	8	10.0385	-
chr10	29493299	29493309	Enhancer__chr10:29493243-29493378	0	+	chr10	29493299	29493309	163	11.8103	+
chr10	29493299	29493309	Enhancer__chr10:29493243-29493378	0	+	chr10	29493299	29493309	163	12.2714	+
chr10	29493303	29493317	Enhancer__chr10:29493243-29493378	0	+	chr10	29493303	29493317	57	8.09836	-
chr10	29493312	29493319	Enhancer__chr10:29493243-29493378	0	+	chr10	29493312	29493319	137	11.2333	+
chr10	29493313	29493323	Enhancer__chr10:29493243-29493378	0	+	chr10	29493313	29493323	138	12.9516	-
chr10	29493313	29493323	Enhancer__chr10:29493243-29493378	0	+	chr10	29493313	29493323	138	13.4355	-
chr10	29493314	29493322	Enhancer__chr10:29493243-29493378	0	+	chr10	29493314	29493322	139	12.551	-
chr10	29493319	29493330	Enhancer__chr10:29493243-29493378	0	+	chr10	29493319	29493330	208	12.3077	-
chr10	29493320	29493330	Enhancer__chr10:29493243-29493378	0	+	chr10	29493320	29493330	138	11.1129	-
chr10	29493323	29493338	Enhancer__chr10:29493243-29493378	0	+	chr10	29493323	29493338	37	14.3966	-
chr10	29493324	29493336	Enhancer__chr10:29493243-29493378	0	+	chr10	29493324	29493336	35	12.8947	-
chr10	29493324	29493338	Enhancer__chr10:29493243-29493378	0	+	chr10	29493324	29493338	38	12.9808	-
chr10	29493324	29493339	Enhancer__chr10:29493243-29493378	0	+	chr10	29493324	29493339	35	9.31148	-
chr10	29493324	29493341	Enhancer__chr10:29493243-29493378	0	+	chr10	29493324	29493341	35	6.65455	-
chr10	29493325	29493335	Enhancer__chr10:29493243-29493378	0	+	chr10	29493325	29493335	50	12.0917	-
chr10	29493325	29493336	Enhancer__chr10:29493243-29493378	0	+	chr10	29493325	29493336	35	10.3448	-
chr10	29493325	29493336	Enhancer__chr10:29493243-29493378	0	+	chr10	29493325	29493336	35	11.2439	-
chr10	29493325	29493339	Enhancer__chr10:29493243-29493378	0	+	chr10	29493325	29493339	35	10.9483	-
chr10	29493326	29493338	Enhancer__chr10:29493243-29493378	0	+	chr10	29493326	29493338	35	12.9079	-
chr10	29493327	29493338	Enhancer__chr10:29493243-29493378	0	+	chr10	29493327	29493338	35	14.6098	-
chr10	29493327	29493338	Enhancer__chr10:29493243-29493378	0	+	chr10	29493327	29493338	35	16.2586	-
chr10	29493327	29493338	Enhancer__chr10:29493243-29493378	0	+	chr10	29493327	29493338	37	17.0962	-
chr10	29493328	29493338	Enhancer__chr10:29493243-29493378	0	+	chr10	29493328	29493338	34	16.6735	-
chr10	29493328	29493338	Enhancer__chr10:29493243-29493378	0	+	chr10	29493328	29493338	35	16.051	+
chr10	29493328	29493339	Enhancer__chr10:29493243-29493378	0	+	chr10	29493328	29493339	34	12.7727	-
chr10	29493362	29493378	Enhancer__chr10:29493243-29493378	0	+	chr10	29493362	29493378	8	3.72727	+
chr10	29493366	29493376	Enhancer__chr10:29493243-29493378	0	+	chr10	29493366	29493376	132	11.0408	-
chr10	29493381	29493399	Enhancer__chr10:29493243-29493378	0	+	chr10	29493381	29493399	185	11.1556	-
chr10	29493383	29493398	Enhancer__chr10:29493243-29493378	0	+	chr10	29493383	29493398	185	11.2	-
chr10	29493383	29493404	Enhancer__chr10:29493243-29493378	0	+	chr10	29493383	29493404	186	9.80612	+
chr10	29493406	29493410	Enhancer__chr10:29493243-29493378	0	+	chr10	29493406	29493416	136	10.3902	-
chr10	29493406	29493410	Enhancer__chr10:29493243-29493378	0	+	chr10	29493406	29493416	136	10.899	-
chr10	2949649	2949659	Enhancer__chr10:2949589-2949730	0	+	chr10	2949649	2949659	113	11.7049	-
chr10	2949649	2949659	Enhancer__chr10:2949589-2949730	0	+	chr10	2949649	2949659	79	11.4286	-
chr10	2949650	2949658	Enhancer__chr10:2949589-2949730	0	+	chr10	2949650	2949658	78	11.9016	-
chr10	2949658	2949667	Enhancer__chr10:2949589-2949730	0	+	chr10	2949658	2949667	26	10.6727	+
chr10	2949659	2949674	Enhancer__chr10:2949589-2949730	0	+	chr10	2949659	2949674	10	15.3714	-
chr10	2949661	2949671	Enhancer__chr10:2949589-2949730	0	+	chr10	2949661	2949671	34	14.2041	+
chr10	2949661	2949671	Enhancer__chr10:2949589-2949730	0	+	chr10	2949661	2949671	50	10.1009	+
chr10	2949661	2949672	Enhancer__chr10:2949589-2949730	0	+	chr10	2949661	2949672	35	11.9024	+
chr10	2949661	2949672	Enhancer__chr10:2949589-2949730	0	+	chr10	2949661	2949672	35	11.9483	+
chr10	2949661	2949672	Enhancer__chr10:2949589-2949730	0	+	chr10	2949661	2949672	37	15.5192	+
chr10	2949661	2949673	Enhancer__chr10:2949589-2949730	0	+	chr10	2949661	2949673	35	10.6579	+
chr10	2949661	2949676	Enhancer__chr10:2949589-2949730	0	+	chr10	2949661	2949676	37	14.3966	+
chr10	2949683	2949694	Enhancer__chr10:2949589-2949730	0	+	chr10	2949683	2949694	135	11.3279	-
chr10	2949684	2949695	Enhancer__chr10:2949589-2949730	0	+	chr10	2949684	2949695	135	12.3455	+
chr10	2949684	2949697	Enhancer__chr10:2949589-2949730	0	+	chr10	2949684	2949697	135	11.2586	-
chr10	2949685	2949695	Enhancer__chr10:2949589-2949730	0	+	chr10	2949685	2949695	135	13.2308	-
chr10	2949685	2949696	Enhancer__chr10:2949589-2949730	0	+	chr10	2949685	2949696	135	12.3818	-
chr10	2949685	2949697	Enhancer__chr10:2949589-2949730	0	+	chr10	2949685	2949697	135	11.377	-
chr10	2949685	2949697	Enhancer__chr10:2949589-2949730	0	+	chr10	2949685	2949697	135	8.38182	-
chr10	2949685	2949697	Enhancer__chr10:2949589-2949730	0	+	chr10	2949685	2949697	135	9.54098	-
chr10	2949685	2949699	Enhancer__chr10:2949589-2949730	0	+	chr10	2949685	2949699	133	3.85455	-
chr10	2949695	2949714	Enhancer__chr10:2949589-2949730	0	+	chr10	2949695	2949714	58	11.1311	-
chr10	2951348	2951362	Enhancer__chr10:2951238-2951396	0	+	chr10	2951348	2951362	145	13.569	+
chr10	2951357	2951372	Enhancer__chr10:2951238-2951396	0	+	chr10	2951357	2951372	159	8.81967	+
chr10	2951372	2951381	Enhancer__chr10:2951238-2951396	0	+	chr10	2951372	2951381	27	10.3553	+
chr10	2951379	2951390	Enhancer__chr10:2951238-2951396	0	+	chr10	2951379	2951390	217	11.9483	-
chr10	2951380	2951391	Enhancer__chr10:2951238-2951396	0	+	chr10	2951380	2951391	216	12.7143	-
chr10	29530032	29530042	Enhancer__chr10:29530047-29530137	0	+	chr10	29530032	29530042	77	13.5082	+
chr10	29530043	29530058	Enhancer__chr10:29530047-29530137	0	+	chr10	29530043	29530058	53	6.51685	-
chr10	29530081	29530092	Enhancer__chr10:29530047-29530137	0	+	chr10	29530081	29530092	55	12.5273	-
chr10	29530098	29530109	Enhancer__chr10:29530047-29530137	0	+	chr10	29530098	29530109	61	15.7273	+
chr10	29530106	29530118	Enhancer__chr10:29530047-29530137	0	+	chr10	29530106	29530118	198	11.8152	-
chr10	29530135	29530145	Enhancer__chr10:29530047-29530137	0	+	chr10	29530135	29530145	201	13.3091	+
chr10	29543698	29543699	Enhancer__chr10:29543500-29543829	0	+	chr10	29543684	29543699	53	10.4719	+
chr10	29543698	29543702	Enhancer__chr10:29543500-29543829	0	+	chr10	29543683	29543702	58	9.14754	+
chr10	29543698	29543708	Enhancer__chr10:29543500-29543829	0	+	chr10	29543698	29543708	70	11.7115	+
chr10	29543698	29543709	Enhancer__chr10:29543500-29543829	0	+	chr10	29543698	29543709	71	13.8793	-
chr10	29543698	29543716	Enhancer__chr10:29543500-29543829	0	+	chr10	29543697	29543716	24	10.0161	+
chr10	29543713	29543728	Enhancer__chr10:29543500-29543829	0	+	chr10	29543713	29543728	37	13.5172	-
chr10	29543715	29543731	Enhancer__chr10:29543500-29543829	0	+	chr10	29543715	29543731	32	11.4727	-
chr10	29543717	29543728	Enhancer__chr10:29543500-29543829	0	+	chr10	29543717	29543728	35	12.2586	-
chr10	29543717	29543728	Enhancer__chr10:29543500-29543829	0	+	chr10	29543717	29543728	35	12.7561	-
chr10	29543717	29543728	Enhancer__chr10:29543500-29543829	0	+	chr10	29543717	29543728	37	14.5	-
chr10	29543718	29543728	Enhancer__chr10:29543500-29543829	0	+	chr10	29543718	29543728	34	14.7755	-
chr10	29543718	29543728	Enhancer__chr10:29543500-29543829	0	+	chr10	29543718	29543728	35	12.7041	+
chr10	29543718	29543729	Enhancer__chr10:29543500-29543829	0	+	chr10	29543718	29543729	34	10.4697	-
chr10	29543719	29543733	Enhancer__chr10:29543500-29543829	0	+	chr10	29543719	29543733	35	10.0172	-
chr10	29543720	29543732	Enhancer__chr10:29543500-29543829	0	+	chr10	29543720	29543732	35	11.3421	-
chr10	29543720	29543734	Enhancer__chr10:29543500-29543829	0	+	chr10	29543720	29543734	38	10.6538	-
chr10	29543721	29543731	Enhancer__chr10:29543500-29543829	0	+	chr10	29543721	29543731	50	11.2661	-
chr10	29543721	29543732	Enhancer__chr10:29543500-29543829	0	+	chr10	29543721	29543732	35	10.2759	-
chr10	29543726	29543734	Enhancer__chr10:29543500-29543829	0	+	chr10	29543726	29543734	174	12.3443	+
chr10	29543744	29543760	Enhancer__chr10:29543500-29543829	0	+	chr10	29543744	29543760	3	-5.15517	+
chr10	29543753	29543761	Enhancer__chr10:29543500-29543829	0	+	chr10	29543753	29543761	20	11.4141	+
chr10	29543777	29543795	Enhancer__chr10:29543500-29543829	0	+	chr10	29543777	29543795	185	11.5778	+
chr10	29543806	29543813	Enhancer__chr10:29543500-29543829	0	+	chr10	29543806	29543820	222	10.3556	-
chr10	29546551	29546561	Enhancer__chr10:29546571-29546627	0	+	chr10	29546551	29546561	70	10.9423	+
chr10	29546551	29546562	Enhancer__chr10:29546571-29546627	0	+	chr10	29546551	29546562	71	11.1379	-
chr10	29546556	29546565	Enhancer__chr10:29546571-29546627	0	+	chr10	29546556	29546565	100	10.8364	+
chr10	29546580	29546590	Enhancer__chr10:29546571-29546627	0	+	chr10	29546580	29546590	149	10.7903	-
chr10	29546582	29546589	Enhancer__chr10:29546571-29546627	0	+	chr10	29546582	29546589	136	12.2022	-
chr10	29546592	29546607	Enhancer__chr10:29546571-29546627	0	+	chr10	29546592	29546607	197	10.4915	+
chr10	29546594	29546606	Enhancer__chr10:29546571-29546627	0	+	chr10	29546594	29546606	197	10.9273	+
chr10	29546594	29546606	Enhancer__chr10:29546571-29546627	0	+	chr10	29546594	29546606	197	11.0806	+
chr10	29546594	29546606	Enhancer__chr10:29546571-29546627	0	+	chr10	29546594	29546606	197	12.8182	+
chr10	29546595	29546610	Enhancer__chr10:29546571-29546627	0	+	chr10	29546595	29546610	197	12.0972	+
chr10	29546615	29546630	Enhancer__chr10:29546571-29546627	0	+	chr10	29546615	29546630	197	15.1695	+
chr10	29546617	29546629	Enhancer__chr10:29546571-29546627	0	+	chr10	29546617	29546629	197	17.4839	+
chr10	29546617	29546629	Enhancer__chr10:29546571-29546627	0	+	chr10	29546617	29546629	197	18.0545	+
chr10	29546617	29546629	Enhancer__chr10:29546571-29546627	0	+	chr10	29546617	29546629	197	19.0727	+
chr10	29546652	29546659	Enhancer__chr10:29546571-29546627	0	+	chr10	29546652	29546659	137	11.2333	+
chr10	29556329	29556333	Enhancer__chr10:29556183-29556410	0	+	chr10	29556319	29556333	221	7.49438	+
chr10	29556329	29556333	Enhancer__chr10:29556183-29556410	0	+	chr10	29556325	29556333	220	10.4483	+
chr10	29556346	29556364	Enhancer__chr10:29556183-29556410	0	+	chr10	29556346	29556364	36	9.53448	+
chr10	29556347	29556361	Enhancer__chr10:29556183-29556410	0	+	chr10	29556347	29556361	35	9.2931	+
chr10	29556351	29556360	Enhancer__chr10:29556183-29556410	0	+	chr10	29556351	29556360	26	10.8462	+
chr10	29556351	29556360	Enhancer__chr10:29556183-29556410	0	+	chr10	29556351	29556360	26	11.2727	+
chr10	29556355	29556369	Enhancer__chr10:29556183-29556410	0	+	chr10	29556355	29556369	52	5.34694	-
chr10	29556356	29556370	Enhancer__chr10:29556183-29556410	0	+	chr10	29556356	29556370	52	9.70408	-
chr10	29556375	29556390	Enhancer__chr10:29556183-29556410	0	+	chr10	29556375	29556390	10	13.7857	+
chr10	29556375	29556390	Enhancer__chr10:29556183-29556410	0	+	chr10	29556375	29556390	8	13.8654	+
chr10	29556376	29556390	Enhancer__chr10:29556183-29556410	0	+	chr10	29556376	29556390	6	11.3171	+
chr10	29556376	29556390	Enhancer__chr10:29556183-29556410	0	+	chr10	29556376	29556390	6	15.0455	+
chr10	29556376	29556390	Enhancer__chr10:29556183-29556410	0	+	chr10	29556376	29556390	6	8.16364	+
chr10	29556376	29556390	Enhancer__chr10:29556183-29556410	0	+	chr10	29556376	29556390	6	8.48936	+
chr10	29556376	29556392	Enhancer__chr10:29556183-29556410	0	+	chr10	29556376	29556392	8	8	+
chr10	29556383	29556395	Enhancer__chr10:29556183-29556410	0	+	chr10	29556383	29556395	119	10.4808	-
chr10	29556440	29556444	Enhancer__chr10:29556183-29556410	0	+	chr10	29556440	29556451	177	12.0808	-
chr10	29562698	29562709	Enhancer__chr10:29562481-29562773	0	+	chr10	29562698	29562709	177	14.0505	-
chr10	29562699	29562711	Enhancer__chr10:29562481-29562773	0	+	chr10	29562699	29562711	176	12.4407	-
chr10	29562699	29562711	Enhancer__chr10:29562481-29562773	0	+	chr10	29562699	29562711	176	13	+
chr10	29562699	29562711	Enhancer__chr10:29562481-29562773	0	+	chr10	29562699	29562711	176	13.6604	+
chr10	29562714	29562733	Enhancer__chr10:29562481-29562773	0	+	chr10	29562714	29562733	58	7.96721	+
chr10	29562715	29562730	Enhancer__chr10:29562481-29562773	0	+	chr10	29562715	29562730	48	12.3091	-
chr10	29562715	29562730	Enhancer__chr10:29562481-29562773	0	+	chr10	29562715	29562730	48	13.1	-
chr10	29562716	29562730	Enhancer__chr10:29562481-29562773	0	+	chr10	29562716	29562730	48	10.4468	-
chr10	29577940	29577950	protein_coding__p1@LYZL1__chr10:29577974..29578011,+::	0	+	chr10	29577940	29577950	163	13.7143	-
chr10	29577940	29577950	protein_coding__p1@LYZL1__chr10:29577974..29578011,+::	0	+	chr10	29577940	29577950	163	15.2414	-
chr10	29577942	29577950	protein_coding__p1@LYZL1__chr10:29577974..29578011,+::	0	+	chr10	29577942	29577950	165	13.9508	-
chr10	29577942	29577959	protein_coding__p1@LYZL1__chr10:29577974..29578011,+::	0	+	chr10	29577942	29577959	190	11.9474	+
chr10	29577944	29577955	protein_coding__p1@LYZL1__chr10:29577974..29578011,+::	0	+	chr10	29577944	29577955	191	11.4655	+
chr10	29577946	29577956	protein_coding__p1@LYZL1__chr10:29577974..29578011,+::	0	+	chr10	29577946	29577956	190	10.6102	-
chr10	29577946	29577956	protein_coding__p1@LYZL1__chr10:29577974..29578011,+::	0	+	chr10	29577946	29577956	190	11.1132	-
chr10	29577947	29577955	protein_coding__p1@LYZL1__chr10:29577974..29578011,+::	0	+	chr10	29577947	29577955	190	11	-
chr10	29577947	29577955	protein_coding__p1@LYZL1__chr10:29577974..29578011,+::	0	+	chr10	29577947	29577955	190	11.8936	-
chr10	29577947	29577956	protein_coding__p1@LYZL1__chr10:29577974..29578011,+::	0	+	chr10	29577947	29577956	190	11.2115	-
chr10	29577998	29578015	protein_coding__p1@LYZL1__chr10:29577974..29578011,+::	0	+	chr10	29577998	29578015	190	11.2763	+
chr10	29616045	29616055	Enhancer__chr10:29615988-29616104	0	+	chr10	29616045	29616055	132	8.55102	-
chr10	29616046	29616062	Enhancer__chr10:29615988-29616104	0	+	chr10	29616046	29616062	3	1.06897	+
chr10	29616047	29616063	Enhancer__chr10:29615988-29616104	0	+	chr10	29616047	29616063	3	-0.306122	+
chr10	29616047	29616065	Enhancer__chr10:29615988-29616104	0	+	chr10	29616047	29616065	5	-1.37879	+
chr10	29616052	29616063	Enhancer__chr10:29615988-29616104	0	+	chr10	29616052	29616063	14	6.65455	+
chr10	29616053	29616063	Enhancer__chr10:29615988-29616104	0	+	chr10	29616053	29616063	14	12.7755	+
chr10	29616053	29616064	Enhancer__chr10:29615988-29616104	0	+	chr10	29616053	29616064	14	11.2759	+
chr10	29616054	29616066	Enhancer__chr10:29615988-29616104	0	+	chr10	29616054	29616066	214	8.35484	+
chr10	29616054	29616069	Enhancer__chr10:29615988-29616104	0	+	chr10	29616054	29616069	8	15.5577	+
chr10	29616054	29616074	Enhancer__chr10:29615988-29616104	0	+	chr10	29616054	29616074	155	13.8333	+
chr10	29616055	29616063	Enhancer__chr10:29615988-29616104	0	+	chr10	29616055	29616063	20	11.7475	+
chr10	29616055	29616069	Enhancer__chr10:29615988-29616104	0	+	chr10	29616055	29616069	6	0.418182	+
chr10	29616055	29616069	Enhancer__chr10:29615988-29616104	0	+	chr10	29616055	29616069	6	3.9878	+
chr10	29616055	29616069	Enhancer__chr10:29615988-29616104	0	+	chr10	29616055	29616069	6	8.25758	+
chr10	29616055	29616071	Enhancer__chr10:29615988-29616104	0	+	chr10	29616055	29616071	8	15.9091	+
chr10	29616089	29616105	Enhancer__chr10:29615988-29616104	0	+	chr10	29616089	29616105	201	11.6623	-
chr10	29657199	29657208	Enhancer__chr10:29657274-29657402	0	+	chr10	29657198	29657208	136	10.9837	-
chr10	29657199	29657208	Enhancer__chr10:29657274-29657402	0	+	chr10	29657198	29657208	136	11.697	-
chr10	29657199	29657208	Enhancer__chr10:29657274-29657402	0	+	chr10	29657198	29657208	149	11.129	-
chr10	29657236	29657256	Enhancer__chr10:29657274-29657402	0	+	chr10	29657236	29657256	91	12.378	-
chr10	29657238	29657254	Enhancer__chr10:29657274-29657402	0	+	chr10	29657238	29657254	91	12.7885	-
chr10	29657245	29657259	Enhancer__chr10:29657274-29657402	0	+	chr10	29657245	29657259	216	11.4	+
chr10	29657254	29657270	Enhancer__chr10:29657274-29657402	0	+	chr10	29657254	29657270	223	6.81967	+
chr10	29657267	29657281	Enhancer__chr10:29657274-29657402	0	+	chr10	29657267	29657281	49	4.36364	-
chr10	29657273	29657284	Enhancer__chr10:29657274-29657402	0	+	chr10	29657273	29657284	64	12.7241	+
chr10	29657280	29657296	Enhancer__chr10:29657274-29657402	0	+	chr10	29657280	29657296	212	-4.28788	-
chr10	29657297	29657304	Enhancer__chr10:29657274-29657402	0	+	chr10	29657297	29657304	99	10.3111	+
chr10	29657297	29657305	Enhancer__chr10:29657274-29657402	0	+	chr10	29657297	29657305	99	12.0769	+
chr10	29657297	29657305	Enhancer__chr10:29657274-29657402	0	+	chr10	29657297	29657305	99	13.6393	+
chr10	2968046	2968057	Enhancer__chr10:2968010-2968114	0	+	chr10	2968046	2968057	135	11.5273	-
chr10	2968057	2968069	Enhancer__chr10:2968010-2968114	0	+	chr10	2968057	2968069	135	10.8525	+
chr10	2968057	2968069	Enhancer__chr10:2968010-2968114	0	+	chr10	2968057	2968069	135	11.5246	+
chr10	2968057	2968069	Enhancer__chr10:2968010-2968114	0	+	chr10	2968057	2968069	135	9.45455	+
chr10	2968057	2968070	Enhancer__chr10:2968010-2968114	0	+	chr10	2968057	2968070	135	8.06897	+
chr10	2968058	2968069	Enhancer__chr10:2968010-2968114	0	+	chr10	2968058	2968069	135	12.9091	+
chr10	2968059	2968069	Enhancer__chr10:2968010-2968114	0	+	chr10	2968059	2968069	135	10.8846	+
chr10	2968059	2968070	Enhancer__chr10:2968010-2968114	0	+	chr10	2968059	2968070	135	11.7455	-
chr10	2968060	2968071	Enhancer__chr10:2968010-2968114	0	+	chr10	2968060	2968071	135	13.3607	+
chr10	2968078	2968089	Enhancer__chr10:2968010-2968114	0	+	chr10	2968078	2968089	135	11.6909	-
chr10	29698428	29698444	intergenic__p1@LOC387647__chr10:29698456..29698498,+::	0	+	chr10	29698428	29698444	73	4.17241	-
chr10	29698446	29698461	intergenic__p1@LOC387647__chr10:29698456..29698498,+::	0	+	chr10	29698446	29698461	15	9.48276	-
chr10	29698461	29698471	intergenic__p1@LOC387647__chr10:29698456..29698498,+::	0	+	chr10	29698461	29698471	103	10.3276	+
chr10	29698461	29698472	intergenic__p1@LOC387647__chr10:29698456..29698498,+::	0	+	chr10	29698461	29698472	61	14.2727	-
chr10	29698462	29698473	intergenic__p1@LOC387647__chr10:29698456..29698498,+::	0	+	chr10	29698462	29698473	61	13.7636	+
chr10	29698475	29698486	intergenic__p1@LOC387647__chr10:29698456..29698498,+::	0	+	chr10	29698475	29698486	63	10.1724	-
chr10	29698499	29698518	intergenic__p1@LOC387647__chr10:29698456..29698498,+::	0	+	chr10	29698499	29698518	58	8.42623	-
chr10	29698500	29698511	intergenic__p1@LOC387647__chr10:29698456..29698498,+::	0	+	chr10	29698500	29698511	61	10.6909	-
chr10	29717488	29717509	Enhancer__chr10:29717478-29717845	0	+	chr10	29717488	29717509	186	10.2449	-
chr10	29717493	29717511	Enhancer__chr10:29717478-29717845	0	+	chr10	29717493	29717511	185	14.4444	+
chr10	29717494	29717509	Enhancer__chr10:29717478-29717845	0	+	chr10	29717494	29717509	185	14.4889	+
chr10	29717497	29717509	Enhancer__chr10:29717478-29717845	0	+	chr10	29717497	29717509	185	10.7191	-
chr10	29717498	29717509	Enhancer__chr10:29717478-29717845	0	+	chr10	29717498	29717509	185	10.5	-
chr10	29717514	29717522	Enhancer__chr10:29717478-29717845	0	+	chr10	29717514	29717522	92	10.7115	-
chr10	29717550	29717568	Enhancer__chr10:29717478-29717845	0	+	chr10	29717550	29717568	184	12.7927	+
chr10	29717556	29717571	Enhancer__chr10:29717478-29717845	0	+	chr10	29717556	29717571	184	13.4615	-
chr10	29717565	29717580	Enhancer__chr10:29717478-29717845	0	+	chr10	29717565	29717580	32	6.2069	+
chr10	29717565	29717581	Enhancer__chr10:29717478-29717845	0	+	chr10	29717565	29717581	32	11.4727	+
chr10	29717567	29717576	Enhancer__chr10:29717478-29717845	0	+	chr10	29717567	29717576	26	12.0909	+
chr10	29717567	29717578	Enhancer__chr10:29717478-29717845	0	+	chr10	29717567	29717578	33	12.1897	+
chr10	29717587	29717597	Enhancer__chr10:29717478-29717845	0	+	chr10	29717587	29717597	131	12.8283	+
chr10	29717587	29717597	Enhancer__chr10:29717478-29717845	0	+	chr10	29717587	29717597	132	11.5306	+
chr10	2992268	2992279	Enhancer__chr10:2992232-2992361	0	+	chr10	2992268	2992279	170	14.5818	+
chr10	2992268	2992279	Enhancer__chr10:2992232-2992361	0	+	chr10	2992268	2992279	170	14.9592	+
chr10	2992268	2992283	Enhancer__chr10:2992232-2992361	0	+	chr10	2992268	2992283	169	10.8485	-
chr10	2992269	2992280	Enhancer__chr10:2992232-2992361	0	+	chr10	2992269	2992280	170	14.3091	+
chr10	2992269	2992280	Enhancer__chr10:2992232-2992361	0	+	chr10	2992269	2992280	170	14.766	+
chr10	2992269	2992280	Enhancer__chr10:2992232-2992361	0	+	chr10	2992269	2992280	170	15.3191	+
chr10	2992269	2992280	Enhancer__chr10:2992232-2992361	0	+	chr10	2992269	2992280	170	15.7347	-
chr10	2992270	2992279	Enhancer__chr10:2992232-2992361	0	+	chr10	2992270	2992279	170	14.8621	-
chr10	2992270	2992281	Enhancer__chr10:2992232-2992361	0	+	chr10	2992270	2992281	170	13.2041	-
chr10	2992270	2992281	Enhancer__chr10:2992232-2992361	0	+	chr10	2992270	2992281	170	13.5273	-
chr10	2992289	2992299	Enhancer__chr10:2992232-2992361	0	+	chr10	2992289	2992299	82	13.1341	-
chr10	2992289	2992299	Enhancer__chr10:2992232-2992361	0	+	chr10	2992289	2992299	82	14.1124	+
chr10	2992301	2992315	Enhancer__chr10:2992232-2992361	0	+	chr10	2992301	2992315	209	10.9655	-
chr10	2992302	2992314	Enhancer__chr10:2992232-2992361	0	+	chr10	2992302	2992314	209	10.7742	-
chr10	2992302	2992314	Enhancer__chr10:2992232-2992361	0	+	chr10	2992302	2992314	209	11.5422	-
chr10	2992303	2992315	Enhancer__chr10:2992232-2992361	0	+	chr10	2992303	2992315	209	11.46	-
chr10	2992306	2992317	Enhancer__chr10:2992232-2992361	0	+	chr10	2992306	2992317	177	11.2525	+
chr10	2992315	2992326	Enhancer__chr10:2992232-2992361	0	+	chr10	2992315	2992326	170	9.70909	-
chr10	2992316	2992326	Enhancer__chr10:2992232-2992361	0	+	chr10	2992316	2992326	187	11.0122	+
chr10	2992327	2992335	Enhancer__chr10:2992232-2992361	0	+	chr10	2992327	2992335	201	10.4528	-
chr10	2992335	2992346	Enhancer__chr10:2992232-2992361	0	+	chr10	2992335	2992346	188	10.8621	-
chr10	2992350	2992364	Enhancer__chr10:2992232-2992361	0	+	chr10	2992350	2992364	180	3.57576	-
chr10	2992356	2992368	Enhancer__chr10:2992232-2992361	0	+	chr10	2992356	2992368	185	11.1573	-
chr10	2992357	2992368	Enhancer__chr10:2992232-2992361	0	+	chr10	2992357	2992368	185	11.0385	-
chr10	30025829	30025833	protein_coding__p2@SVIL__chr10:30025857..30025872,-::	0	-	chr10	30025821	30025833	60	10.9848	-
chr10	30025848	30025859	protein_coding__p2@SVIL__chr10:30025857..30025872,-::	0	-	chr10	30025848	30025859	61	13.5636	+
chr10	30025853	30025863	protein_coding__p2@SVIL__chr10:30025857..30025872,-::	0	-	chr10	30025853	30025863	108	10.1613	-
chr10	30025867	30025879	protein_coding__p2@SVIL__chr10:30025857..30025872,-::	0	-	chr10	30025867	30025879	59	12.5	+
chr10	30025871	30025880	protein_coding__p2@SVIL__chr10:30025857..30025872,-::	0	-	chr10	30025871	30025880	27	10.2632	-
chr10	30025873	30025884	protein_coding__p2@SVIL__chr10:30025857..30025872,-::	0	-	chr10	30025873	30025884	61	15.4364	-
chr10	30025885	30025902	protein_coding__p2@SVIL__chr10:30025857..30025872,-::	0	-	chr10	30025885	30025902	201	10.7317	-
chr10	30025887	30025898	protein_coding__p2@SVIL__chr10:30025857..30025872,-::	0	-	chr10	30025887	30025898	196	10.8095	+
chr10	30025897	30025916	protein_coding__p2@SVIL__chr10:30025857..30025872,-::	0	-	chr10	30025897	30025916	58	10.2295	-
chr10	30025899	30025918	protein_coding__p2@SVIL__chr10:30025857..30025872,-::	0	-	chr10	30025899	30025918	58	9.08197	+
chr10	30025922	30025940	protein_coding__p2@SVIL__chr10:30025857..30025872,-::	0	-	chr10	30025922	30025940	184	9.39024	+
chr10	30025941	30025944	protein_coding__p2@SVIL__chr10:30025857..30025872,-::	0	-	chr10	30025941	30025951	108	10.1532	-
chr10	30040399	30040414	Enhancer__chr10:30040172-30040477	0	+	chr10	30040399	30040414	197	14.5424	-
chr10	30040434	30040445	Enhancer__chr10:30040172-30040477	0	+	chr10	30040434	30040445	175	12.4286	+
chr10	30040454	30040475	Enhancer__chr10:30040172-30040477	0	+	chr10	30040454	30040475	140	10.8871	-
chr10	30040456	30040477	Enhancer__chr10:30040172-30040477	0	+	chr10	30040456	30040477	130	17.102	+
chr10	30040475	30040491	Enhancer__chr10:30040172-30040477	0	+	chr10	30040475	30040491	161	-10.1667	+
chr10	30040476	30040491	Enhancer__chr10:30040172-30040477	0	+	chr10	30040476	30040491	160	-11.1	+
chr10	30040476	30040491	Enhancer__chr10:30040172-30040477	0	+	chr10	30040476	30040491	160	3.06122	+
chr10	30040494	30040498	Enhancer__chr10:30040172-30040477	0	+	chr10	30040494	30040501	137	11.2333	+
chr10	30073534	30073541	Enhancer__chr10:30073207-30073608	0	+	chr10	30073534	30073541	137	11.2333	+
chr10	30073557	30073577	Enhancer__chr10:30073207-30073608	0	+	chr10	30073557	30073577	72	7.37615	+
chr10	30073559	30073571	Enhancer__chr10:30073207-30073608	0	+	chr10	30073559	30073571	40	10.4714	+
chr10	30073560	30073572	Enhancer__chr10:30073207-30073608	0	+	chr10	30073560	30073572	39	13.4483	+
chr10	30073560	30073572	Enhancer__chr10:30073207-30073608	0	+	chr10	30073560	30073572	39	13.4839	+
chr10	30073594	30073602	Enhancer__chr10:30073207-30073608	0	+	chr10	30073594	30073602	157	10.2308	-
chr10	30073633	30073642	Enhancer__chr10:30073207-30073608	0	+	chr10	30073633	30073644	206	12.4898	+
chr10	30093265	30093276	Enhancer__chr10:30092989-30093361	0	+	chr10	30093265	30093276	170	12.9273	+
chr10	30093265	30093276	Enhancer__chr10:30092989-30093361	0	+	chr10	30093265	30093276	170	13.6122	+
chr10	30093266	30093277	Enhancer__chr10:30092989-30093361	0	+	chr10	30093266	30093277	170	11.5957	+
chr10	30093266	30093277	Enhancer__chr10:30092989-30093361	0	+	chr10	30093266	30093277	170	12.3404	-
chr10	30093266	30093277	Enhancer__chr10:30092989-30093361	0	+	chr10	30093266	30093277	170	14.2	+
chr10	30093298	30093310	Enhancer__chr10:30092989-30093361	0	+	chr10	30093298	30093310	55	14.5204	-
chr10	30093298	30093310	Enhancer__chr10:30092989-30093361	0	+	chr10	30093298	30093310	55	14.6727	-
chr10	30093314	30093333	Enhancer__chr10:30092989-30093361	0	+	chr10	30093314	30093333	24	12.371	+
chr10	30093350	30093361	Enhancer__chr10:30092989-30093361	0	+	chr10	30093350	30093361	135	11.0364	-
chr10	30096467	30096474	Enhancer__chr10:30096449-30096548	0	+	chr10	30096463	30096474	109	10.9796	-
chr10	30096467	30096479	Enhancer__chr10:30096449-30096548	0	+	chr10	30096461	30096479	5	-10.5	+
chr10	30096483	30096494	Enhancer__chr10:30096449-30096548	0	+	chr10	30096483	30096494	145	12.5102	+
chr10	30096483	30096494	Enhancer__chr10:30096449-30096548	0	+	chr10	30096483	30096494	146	10.9818	+
chr10	30096483	30096497	Enhancer__chr10:30096449-30096548	0	+	chr10	30096483	30096497	145	15.0172	+
chr10	30096561	30096572	Enhancer__chr10:30096449-30096548	0	+	chr10	30096561	30096572	34	12.5303	+
chr10	30117675	30117690	Enhancer__chr10:30117540-30117757	0	+	chr10	30117675	30117690	206	12.831	+
chr10	30117685	30117695	Enhancer__chr10:30117540-30117757	0	+	chr10	30117685	30117695	201	10.3898	+
chr10	30117686	30117694	Enhancer__chr10:30117540-30117757	0	+	chr10	30117686	30117694	201	10.4528	+
chr10	30117707	30117718	Enhancer__chr10:30117540-30117757	0	+	chr10	30117707	30117718	135	10.9091	+
chr10	30117719	30117730	Enhancer__chr10:30117540-30117757	0	+	chr10	30117719	30117730	177	15.9798	-
chr10	30117740	30117754	Enhancer__chr10:30117540-30117757	0	+	chr10	30117740	30117754	52	11.0204	+
chr10	30117743	30117761	Enhancer__chr10:30117540-30117757	0	+	chr10	30117743	30117761	36	4.51724	-
chr10	30117746	30117760	Enhancer__chr10:30117540-30117757	0	+	chr10	30117746	30117760	35	8.43103	-
chr10	30117748	30117759	Enhancer__chr10:30117540-30117757	0	+	chr10	30117748	30117759	35	10.1897	-
chr10	30117748	30117761	Enhancer__chr10:30117540-30117757	0	+	chr10	30117748	30117761	46	2.59184	+
chr10	30117749	30117762	Enhancer__chr10:30117540-30117757	0	+	chr10	30117749	30117762	46	11.2273	-
chr10	30117749	30117762	Enhancer__chr10:30117540-30117757	0	+	chr10	30117749	30117762	46	1.14286	+
chr10	30138540	30138545	Enhancer__chr10:30138445-30138751	0	+	chr10	30138530	30138545	144	13.4364	-
chr10	30138562	30138569	Enhancer__chr10:30138445-30138751	0	+	chr10	30138562	30138569	136	12.2022	-
chr10	30138564	30138579	Enhancer__chr10:30138445-30138751	0	+	chr10	30138564	30138579	206	14.9718	+
chr10	30138565	30138586	Enhancer__chr10:30138445-30138751	0	+	chr10	30138565	30138586	140	14.8387	-
chr10	30138567	30138578	Enhancer__chr10:30138445-30138751	0	+	chr10	30138567	30138578	206	12.3333	+
chr10	30138567	30138582	Enhancer__chr10:30138445-30138751	0	+	chr10	30138567	30138582	141	-3.89091	+
chr10	30138568	30138579	Enhancer__chr10:30138445-30138751	0	+	chr10	30138568	30138579	205	12.069	-
chr10	30138571	30138592	Enhancer__chr10:30138445-30138751	0	+	chr10	30138571	30138592	140	18.8065	-
chr10	30138573	30138588	Enhancer__chr10:30138445-30138751	0	+	chr10	30138573	30138588	141	9.4	+
chr10	30138574	30138588	Enhancer__chr10:30138445-30138751	0	+	chr10	30138574	30138588	141	7.10909	+
chr10	30138574	30138588	Enhancer__chr10:30138445-30138751	0	+	chr10	30138574	30138588	142	13.9194	+
chr10	30138575	30138590	Enhancer__chr10:30138445-30138751	0	+	chr10	30138575	30138590	144	9.89091	+
chr10	30138602	30138613	Enhancer__chr10:30138445-30138751	0	+	chr10	30138602	30138613	146	11.5273	-
chr10	30138602	30138616	Enhancer__chr10:30138445-30138751	0	+	chr10	30138602	30138616	150	15.8065	+
chr10	30138638	30138649	Enhancer__chr10:30138445-30138751	0	+	chr10	30138638	30138649	135	10.3607	+
chr10	30138639	30138649	Enhancer__chr10:30138445-30138751	0	+	chr10	30138639	30138649	135	10.383	+
chr10	30138639	30138649	Enhancer__chr10:30138445-30138751	0	+	chr10	30138639	30138649	135	11.0714	+
chr10	30138639	30138649	Enhancer__chr10:30138445-30138751	0	+	chr10	30138639	30138649	135	11.431	+
chr10	30224869	30224880	Enhancer__chr10:30224610-30224950	0	+	chr10	30224869	30224880	217	12.8103	-
chr10	30224870	30224881	Enhancer__chr10:30224610-30224950	0	+	chr10	30224870	30224881	216	13.4898	-
chr10	30224870	30224884	Enhancer__chr10:30224610-30224950	0	+	chr10	30224870	30224884	216	13.5636	-
chr10	30224872	30224880	Enhancer__chr10:30224610-30224950	0	+	chr10	30224872	30224880	220	10.4828	+
chr10	30224882	30224896	Enhancer__chr10:30224610-30224950	0	+	chr10	30224882	30224896	221	8.16854	-
chr10	30224890	30224902	Enhancer__chr10:30224610-30224950	0	+	chr10	30224890	30224902	59	9.5	+
chr10	30224930	30224945	Enhancer__chr10:30224610-30224950	0	+	chr10	30224930	30224945	206	11.5775	-
chr10	30224956	30224966	Enhancer__chr10:30224610-30224950	0	+	chr10	30224956	30224966	34	13.0204	+
chr10	30224956	30224967	Enhancer__chr10:30224610-30224950	0	+	chr10	30224956	30224967	37	14.7692	+
chr10	30224956	30224971	Enhancer__chr10:30224610-30224950	0	+	chr10	30224956	30224971	37	16.6207	+
chr10	30224961	30224976	Enhancer__chr10:30224610-30224950	0	+	chr10	30224961	30224976	10	11.3286	-
chr10	30224967	30224979	Enhancer__chr10:30224610-30224950	0	+	chr10	30224967	30224979	59	12.7755	-
chr10	30224975	30224984	Enhancer__chr10:30224610-30224950	0	+	chr10	30224975	30224985	105	9.68293	-
chr10	30235932	30235939	Enhancer__chr10:30235740-30236524	0	+	chr10	30235928	30235939	44	10.6327	+
chr10	30235932	30235939	Enhancer__chr10:30235740-30236524	0	+	chr10	30235930	30235939	26	10.9038	-
chr10	30235938	30235955	Enhancer__chr10:30235740-30236524	0	+	chr10	30235938	30235955	75	12	+
chr10	30235938	30235955	Enhancer__chr10:30235740-30236524	0	+	chr10	30235938	30235955	75	15.8776	+
chr10	30235938	30235955	Enhancer__chr10:30235740-30236524	0	+	chr10	30235938	30235955	75	16.8298	+
chr10	30235945	30235958	Enhancer__chr10:30235740-30236524	0	+	chr10	30235945	30235958	126	13.3818	-
chr10	30235945	30235958	Enhancer__chr10:30235740-30236524	0	+	chr10	30235945	30235958	126	13.623	-
chr10	30235945	30235958	Enhancer__chr10:30235740-30236524	0	+	chr10	30235945	30235958	126	14.6951	-
chr10	30235988	30236006	Enhancer__chr10:30235740-30236524	0	+	chr10	30235988	30236006	36	7.7931	-
chr10	30235990	30236007	Enhancer__chr10:30235740-30236524	0	+	chr10	30235990	30236007	35	8.54545	-
chr10	30235993	30236004	Enhancer__chr10:30235740-30236524	0	+	chr10	30235993	30236004	35	11.1463	-
chr10	30235993	30236004	Enhancer__chr10:30235740-30236524	0	+	chr10	30235993	30236004	35	13.4483	-
chr10	30235995	30236015	Enhancer__chr10:30235740-30236524	0	+	chr10	30235995	30236015	72	12.1193	-
chr10	30236006	30236018	Enhancer__chr10:30235740-30236524	0	+	chr10	30236006	30236018	59	9.38776	+
chr10	30236010	30236019	Enhancer__chr10:30235740-30236524	0	+	chr10	30236010	30236019	27	9.96053	-
chr10	30236039	30236047	Enhancer__chr10:30235740-30236524	0	+	chr10	30236039	30236054	10	10.0143	+
chr10	30236039	30236047	Enhancer__chr10:30235740-30236524	0	+	chr10	30236039	30236059	155	6.62222	+
chr10	30236040	30236047	Enhancer__chr10:30235740-30236524	0	+	chr10	30236040	30236054	6	11.2424	+
chr10	30236040	30236047	Enhancer__chr10:30235740-30236524	0	+	chr10	30236040	30236054	6	2.25455	+
chr10	30236040	30236047	Enhancer__chr10:30235740-30236524	0	+	chr10	30236040	30236054	6	3.93902	+
chr10	3028116	3028134	Enhancer__chr10:3028046-3028193	0	+	chr10	3028116	3028134	184	10.378	-
chr10	3028128	3028138	Enhancer__chr10:3028046-3028193	0	+	chr10	3028128	3028138	77	11.2295	+
chr10	3028130	3028146	Enhancer__chr10:3028046-3028193	0	+	chr10	3028130	3028146	122	13.4	+
chr10	3028130	3028146	Enhancer__chr10:3028046-3028193	0	+	chr10	3028130	3028146	122	14.5862	+
chr10	3028130	3028146	Enhancer__chr10:3028046-3028193	0	+	chr10	3028130	3028146	122	15.3182	+
chr10	3028130	3028146	Enhancer__chr10:3028046-3028193	0	+	chr10	3028130	3028146	122	16.4848	+
chr10	3028131	3028145	Enhancer__chr10:3028046-3028193	0	+	chr10	3028131	3028145	123	16.9138	+
chr10	3028166	3028176	Enhancer__chr10:3028046-3028193	0	+	chr10	3028166	3028176	163	13.6714	+
chr10	3028182	3028198	Enhancer__chr10:3028046-3028193	0	+	chr10	3028182	3028198	2	4.68852	-
chr10	3028208	3028226	Enhancer__chr10:3028046-3028193	0	+	chr10	3028208	3028227	24	9.96774	+
chr10	3028222	3028226	Enhancer__chr10:3028046-3028193	0	+	chr10	3028222	3028238	8	11	+
chr10	30404445	30404454	protein_coding__p2@KIAA1462__chr10:30404409..30404443,-::	0	-	chr10	30404445	30404454	69	12.8654	+
chr10	30404445	30404455	protein_coding__p2@KIAA1462__chr10:30404409..30404443,-::	0	-	chr10	30404445	30404455	70	11.9423	+
chr10	30404445	30404456	protein_coding__p2@KIAA1462__chr10:30404409..30404443,-::	0	-	chr10	30404445	30404456	71	12.6034	-
chr10	30404476	30404490	protein_coding__p2@KIAA1462__chr10:30404409..30404443,-::	0	-	chr10	30404476	30404490	209	10.8793	+
chr10	30404478	30404488	protein_coding__p2@KIAA1462__chr10:30404409..30404443,-::	0	-	chr10	30404478	30404488	149	10.6129	-
chr10	30420223	30420239	Enhancer__chr10:30420005-30420278	0	+	chr10	30420223	30420239	3	-2.83673	-
chr10	30420232	30420253	Enhancer__chr10:30420005-30420278	0	+	chr10	30420232	30420253	140	10.4839	+
chr10	30420237	30420252	Enhancer__chr10:30420005-30420278	0	+	chr10	30420237	30420252	206	11.5775	-
chr10	30441150	30441167	Enhancer__chr10:30441068-30441357	0	+	chr10	30441148	30441167	24	10.2581	+
chr10	30441165	30441175	Enhancer__chr10:30441068-30441357	0	+	chr10	30441165	30441175	132	9.73469	-
chr10	30441181	30441195	Enhancer__chr10:30441068-30441357	0	+	chr10	30441181	30441195	56	14.803	-
chr10	30441183	30441194	Enhancer__chr10:30441068-30441357	0	+	chr10	30441183	30441194	34	11.2424	+
chr10	30441184	30441194	Enhancer__chr10:30441068-30441357	0	+	chr10	30441184	30441194	35	10.3163	-
chr10	30441217	30441226	Enhancer__chr10:30441068-30441357	0	+	chr10	30441217	30441226	168	11.6613	+
chr10	30441220	30441241	Enhancer__chr10:30441068-30441357	0	+	chr10	30441220	30441241	140	10.0323	+
chr10	30441222	30441237	Enhancer__chr10:30441068-30441357	0	+	chr10	30441222	30441237	144	11.0727	-
chr10	30441241	30441251	Enhancer__chr10:30441068-30441357	0	+	chr10	30441241	30441251	35	12.5306	-
chr10	30441241	30441253	Enhancer__chr10:30441068-30441357	0	+	chr10	30441241	30441253	35	10.2632	+
chr10	30471275	30471287	Enhancer__chr10:30471133-30471514	0	+	chr10	30471275	30471287	176	11.8	+
chr10	30471296	30471312	Enhancer__chr10:30471133-30471514	0	+	chr10	30471296	30471312	51	-11.3269	-
chr10	30471299	30471314	Enhancer__chr10:30471133-30471514	0	+	chr10	30471299	30471314	15	9.77586	+
chr10	30471310	30471314	Enhancer__chr10:30471133-30471514	0	+	chr10	30471310	30471324	56	14.5303	-
chr10	30471845	30471864	Enhancer__chr10:30471622-30471929	0	+	chr10	30471845	30471864	58	10.3115	+
chr10	30471852	30471863	Enhancer__chr10:30471622-30471929	0	+	chr10	30471852	30471863	64	12.7069	+
chr10	30471867	30471877	Enhancer__chr10:30471622-30471929	0	+	chr10	30471867	30471877	138	12.1452	-
chr10	30471867	30471877	Enhancer__chr10:30471622-30471929	0	+	chr10	30471867	30471877	138	12.1774	-
chr10	30471868	30471876	Enhancer__chr10:30471622-30471929	0	+	chr10	30471868	30471876	139	13.2041	-
chr10	30471875	30471890	Enhancer__chr10:30471622-30471929	0	+	chr10	30471875	30471890	169	9.28788	-
chr10	30471876	30471887	Enhancer__chr10:30471622-30471929	0	+	chr10	30471876	30471887	170	12.4468	+
chr10	30471876	30471887	Enhancer__chr10:30471622-30471929	0	+	chr10	30471876	30471887	170	13.9787	+
chr10	30471876	30471887	Enhancer__chr10:30471622-30471929	0	+	chr10	30471876	30471887	170	15.1273	-
chr10	30471877	30471888	Enhancer__chr10:30471622-30471929	0	+	chr10	30471877	30471888	170	15.8571	-
chr10	30471877	30471888	Enhancer__chr10:30471622-30471929	0	+	chr10	30471877	30471888	170	15.9091	-
chr10	30471883	30471895	Enhancer__chr10:30471622-30471929	0	+	chr10	30471883	30471895	135	9.68852	+
chr10	30471883	30471896	Enhancer__chr10:30471622-30471929	0	+	chr10	30471883	30471896	135	7.96552	+
chr10	30471913	30471928	Enhancer__chr10:30471622-30471929	0	+	chr10	30471913	30471928	206	11.5918	-
chr10	30471945	30471956	Enhancer__chr10:30471622-30471929	0	+	chr10	30471945	30471956	208	11.4231	-
chr10	30491080	30491087	Enhancer__chr10:30490834-30491161	0	+	chr10	30491080	30491087	136	12.2022	+
chr10	30491080	30491089	Enhancer__chr10:30490834-30491161	0	+	chr10	30491079	30491089	136	11.4715	+
chr10	30491080	30491089	Enhancer__chr10:30490834-30491161	0	+	chr10	30491079	30491089	136	12.6263	+
chr10	30491080	30491089	Enhancer__chr10:30490834-30491161	0	+	chr10	30491079	30491089	149	12.9032	+
chr10	30491109	30491118	Enhancer__chr10:30490834-30491161	0	+	chr10	30491109	30491118	193	10.4444	-
chr10	30491141	30491153	Enhancer__chr10:30490834-30491161	0	+	chr10	30491141	30491153	79	10.6545	+
chr10	30491142	30491152	Enhancer__chr10:30490834-30491161	0	+	chr10	30491142	30491152	113	13.3934	+
chr10	30491142	30491152	Enhancer__chr10:30490834-30491161	0	+	chr10	30491142	30491152	79	10.2967	+
chr10	30491142	30491152	Enhancer__chr10:30490834-30491161	0	+	chr10	30491142	30491152	79	11.5	+
chr10	30491142	30491152	Enhancer__chr10:30490834-30491161	0	+	chr10	30491142	30491152	79	11.6061	+
chr10	30491142	30491152	Enhancer__chr10:30490834-30491161	0	+	chr10	30491142	30491152	79	11.7258	+
chr10	30491142	30491152	Enhancer__chr10:30490834-30491161	0	+	chr10	30491142	30491152	79	12.2069	+
chr10	30491142	30491152	Enhancer__chr10:30490834-30491161	0	+	chr10	30491142	30491152	79	12.2759	+
chr10	30491142	30491152	Enhancer__chr10:30490834-30491161	0	+	chr10	30491142	30491152	80	11.6724	+
chr10	30491143	30491151	Enhancer__chr10:30490834-30491161	0	+	chr10	30491143	30491151	78	13.623	+
chr10	30491146	30491157	Enhancer__chr10:30490834-30491161	0	+	chr10	30491146	30491157	124	11.7705	+
chr10	30491163	30491176	Enhancer__chr10:30490834-30491161	0	+	chr10	30491163	30491176	196	10.7302	+
chr10	30491164	30491176	Enhancer__chr10:30490834-30491161	0	+	chr10	30491164	30491176	197	12.0484	+
chr10	30491164	30491176	Enhancer__chr10:30490834-30491161	0	+	chr10	30491164	30491176	197	8.87273	+
chr10	30491164	30491176	Enhancer__chr10:30490834-30491161	0	+	chr10	30491164	30491176	197	9.87273	+
chr10	30491191	30491195	Enhancer__chr10:30490834-30491161	0	+	chr10	30491191	30491206	15	10.2414	-
chr10	30491192	30491195	Enhancer__chr10:30490834-30491161	0	+	chr10	30491192	30491207	214	11.8226	-
chr10	30491193	30491195	Enhancer__chr10:30490834-30491161	0	+	chr10	30491193	30491207	215	15.4	-
chr10	30594913	30594918	intergenic__NA__chr10:30594947..30594948,-::	0	-	chr10	30594907	30594918	185	12.8269	+
chr10	30594913	30594919	intergenic__NA__chr10:30594947..30594948,-::	0	-	chr10	30594907	30594919	185	13.382	+
chr10	30594913	30594922	intergenic__NA__chr10:30594947..30594948,-::	0	-	chr10	30594907	30594922	185	11.2	-
chr10	30594913	30594924	intergenic__NA__chr10:30594947..30594948,-::	0	-	chr10	30594912	30594924	179	10.3273	+
chr10	30594913	30594925	intergenic__NA__chr10:30594947..30594948,-::	0	-	chr10	30594911	30594925	179	6.57143	-
chr10	30594913	30594925	intergenic__NA__chr10:30594947..30594948,-::	0	-	chr10	30594911	30594925	180	14.5758	+
chr10	30594913	30594926	intergenic__NA__chr10:30594947..30594948,-::	0	-	chr10	30594913	30594926	178	13.7143	-
chr10	30594916	30594934	intergenic__NA__chr10:30594947..30594948,-::	0	-	chr10	30594916	30594934	185	11.3111	+
chr10	30594917	30594932	intergenic__NA__chr10:30594947..30594948,-::	0	-	chr10	30594917	30594932	185	12.2444	+
chr10	30594918	30594932	intergenic__NA__chr10:30594947..30594948,-::	0	-	chr10	30594918	30594932	209	13.069	-
chr10	30594919	30594931	intergenic__NA__chr10:30594947..30594948,-::	0	-	chr10	30594919	30594931	209	11.8193	-
chr10	30594919	30594931	intergenic__NA__chr10:30594947..30594948,-::	0	-	chr10	30594919	30594931	209	11.9677	-
chr10	30594919	30594932	intergenic__NA__chr10:30594947..30594948,-::	0	-	chr10	30594919	30594932	209	13.12	-
chr10	30594920	30594932	intergenic__NA__chr10:30594947..30594948,-::	0	-	chr10	30594920	30594932	185	11.5393	-
chr10	30594920	30594932	intergenic__NA__chr10:30594947..30594948,-::	0	-	chr10	30594920	30594932	209	12.06	-
chr10	30594921	30594932	intergenic__NA__chr10:30594947..30594948,-::	0	-	chr10	30594921	30594932	185	11.1154	-
chr10	30594933	30594950	intergenic__NA__chr10:30594947..30594948,-::	0	-	chr10	30594933	30594950	151	-15.8143	+
chr10	30663350	30663361	protein_coding__p5@MTPAP__chr10:30663371..30663382,-::	0	-	chr10	30663350	30663361	109	13.9796	-
chr10	30663350	30663361	protein_coding__p5@MTPAP__chr10:30663371..30663382,-::	0	-	chr10	30663350	30663361	110	15.0204	-
chr10	30663351	30663361	protein_coding__p5@MTPAP__chr10:30663371..30663382,-::	0	-	chr10	30663351	30663361	109	11.1951	+
chr10	30663351	30663361	protein_coding__p5@MTPAP__chr10:30663371..30663382,-::	0	-	chr10	30663351	30663361	110	12.0962	+
chr10	30663360	30663373	protein_coding__p5@MTPAP__chr10:30663371..30663382,-::	0	-	chr10	30663360	30663373	103	9.55714	+
chr10	30663361	30663371	protein_coding__p5@MTPAP__chr10:30663371..30663382,-::	0	-	chr10	30663361	30663371	77	12.0328	-
chr10	30663365	30663376	protein_coding__p5@MTPAP__chr10:30663371..30663382,-::	0	-	chr10	30663365	30663376	175	14.2041	-
chr10	30663366	30663376	protein_coding__p5@MTPAP__chr10:30663371..30663382,-::	0	-	chr10	30663366	30663376	175	11.7347	-
chr10	30663366	30663376	protein_coding__p5@MTPAP__chr10:30663371..30663382,-::	0	-	chr10	30663366	30663376	175	11.8846	-
chr10	30663366	30663376	protein_coding__p5@MTPAP__chr10:30663371..30663382,-::	0	-	chr10	30663366	30663376	175	12.3273	-
chr10	30663366	30663376	protein_coding__p5@MTPAP__chr10:30663371..30663382,-::	0	-	chr10	30663366	30663376	175	12.38	-
chr10	30663415	30663433	protein_coding__p5@MTPAP__chr10:30663371..30663382,-::	0	-	chr10	30663415	30663433	36	19.7241	-
chr10	30663417	30663432	protein_coding__p5@MTPAP__chr10:30663371..30663382,-::	0	-	chr10	30663417	30663432	35	20.1803	-
chr10	30663417	30663434	protein_coding__p5@MTPAP__chr10:30663371..30663382,-::	0	-	chr10	30663417	30663434	35	20.4909	-
chr10	30663418	30663432	protein_coding__p5@MTPAP__chr10:30663371..30663382,-::	0	-	chr10	30663418	30663432	35	19.1034	-
chr10	30663419	30663431	protein_coding__p5@MTPAP__chr10:30663371..30663382,-::	0	-	chr10	30663419	30663431	35	15.2632	-
chr10	30663420	30663431	protein_coding__p5@MTPAP__chr10:30663371..30663382,-::	0	-	chr10	30663420	30663431	35	15.6748	-
chr10	30663420	30663431	protein_coding__p5@MTPAP__chr10:30663371..30663382,-::	0	-	chr10	30663420	30663431	35	16.8621	-
chr10	30663421	30663431	protein_coding__p5@MTPAP__chr10:30663371..30663382,-::	0	-	chr10	30663421	30663431	34	15.2653	-
chr10	30663421	30663431	protein_coding__p5@MTPAP__chr10:30663371..30663382,-::	0	-	chr10	30663421	30663431	35	15.8061	+
chr10	30663421	30663432	protein_coding__p5@MTPAP__chr10:30663371..30663382,-::	0	-	chr10	30663421	30663432	34	13.8333	-
chr10	30663426	30663434	protein_coding__p5@MTPAP__chr10:30663371..30663382,-::	0	-	chr10	30663426	30663434	20	11.4141	-
chr10	30663439	30663457	protein_coding__p5@MTPAP__chr10:30663371..30663382,-::	0	-	chr10	30663439	30663457	184	14.1098	+
chr10	30663440	30663451	protein_coding__p5@MTPAP__chr10:30663371..30663382,-::	0	-	chr10	30663440	30663451	14	7.55172	+
chr10	30663445	30663457	protein_coding__p5@MTPAP__chr10:30663371..30663382,-::	0	-	chr10	30663445	30663460	184	14.75	-
chr10	307105	307108	Enhancer__chr10:307117-307186	0	+	chr10	307098	307108	201	12.8182	+
chr10	307105	307109	Enhancer__chr10:307117-307186	0	+	chr10	307099	307109	201	10.5752	-
chr10	307105	307109	Enhancer__chr10:307117-307186	0	+	chr10	307099	307109	201	11.08	+
chr10	307105	307111	Enhancer__chr10:307117-307186	0	+	chr10	307095	307111	201	10.9091	-
chr10	307105	307111	Enhancer__chr10:307117-307186	0	+	chr10	307095	307111	201	11.2727	+
chr10	30711359	30711360	Enhancer__chr10:30711320-30711474	0	+	chr10	30711345	30711360	185	12.6889	-
chr10	30711359	30711361	Enhancer__chr10:30711320-30711474	0	+	chr10	30711343	30711361	185	11.8222	-
chr10	30711371	30711387	Enhancer__chr10:30711320-30711474	0	+	chr10	30711371	30711387	51	-3.59615	+
chr10	30711391	30711410	Enhancer__chr10:30711320-30711474	0	+	chr10	30711391	30711410	24	11.4194	+
chr10	30711406	30711417	Enhancer__chr10:30711320-30711474	0	+	chr10	30711406	30711417	71	12.2069	-
chr10	30711440	30711456	Enhancer__chr10:30711320-30711474	0	+	chr10	30711440	30711456	212	6.13636	+
chr10	307143	307152	Enhancer__chr10:307117-307186	0	+	chr10	307143	307152	106	10.7865	+
chr10	307143	307153	Enhancer__chr10:307117-307186	0	+	chr10	307143	307153	110	11.0909	+
chr10	307143	307153	Enhancer__chr10:307117-307186	0	+	chr10	307143	307153	111	9.55714	+
chr10	307144	307152	Enhancer__chr10:307117-307186	0	+	chr10	307144	307152	110	12.4098	+
chr10	307144	307152	Enhancer__chr10:307117-307186	0	+	chr10	307144	307152	110	12.7705	-
chr10	307144	307153	Enhancer__chr10:307117-307186	0	+	chr10	307144	307153	106	13.1011	-
chr10	307145	307153	Enhancer__chr10:307117-307186	0	+	chr10	307145	307153	112	12.7377	-
chr10	307154	307168	Enhancer__chr10:307117-307186	0	+	chr10	307154	307168	133	5.01818	+
chr10	307154	307168	Enhancer__chr10:307117-307186	0	+	chr10	307154	307168	134	14.2254	+
chr10	307158	307165	Enhancer__chr10:307117-307186	0	+	chr10	307158	307165	137	11.2333	+
chr10	307159	307180	Enhancer__chr10:307117-307186	0	+	chr10	307159	307180	130	18.8571	+
chr10	307162	307183	Enhancer__chr10:307117-307186	0	+	chr10	307162	307183	130	22.1429	+
chr10	307165	307186	Enhancer__chr10:307117-307186	0	+	chr10	307165	307186	130	18.5102	+
chr10	307169	307182	Enhancer__chr10:307117-307186	0	+	chr10	307169	307182	135	7.39655	+
chr10	307170	307181	Enhancer__chr10:307117-307186	0	+	chr10	307170	307181	135	11.0182	+
chr10	307193	307208	Enhancer__chr10:307117-307186	0	+	chr10	307193	307208	147	14.7931	+
chr10	30720445	30720446	Enhancer__chr10:30720407-30720642	0	+	chr10	30720438	30720446	92	10.9655	+
chr10	30720445	30720448	Enhancer__chr10:30720407-30720642	0	+	chr10	30720433	30720448	35	7.63934	-
chr10	30720445	30720448	Enhancer__chr10:30720407-30720642	0	+	chr10	30720437	30720448	34	11.3333	-
chr10	30720446	30720457	Enhancer__chr10:30720407-30720642	0	+	chr10	30720446	30720457	195	11.8226	-
chr10	30720447	30720457	Enhancer__chr10:30720407-30720642	0	+	chr10	30720447	30720457	201	9.84906	-
chr10	30720448	30720458	Enhancer__chr10:30720407-30720642	0	+	chr10	30720448	30720458	201	15.0727	-
chr10	30720461	30720476	Enhancer__chr10:30720407-30720642	0	+	chr10	30720461	30720476	48	7.92857	-
chr10	30720461	30720481	Enhancer__chr10:30720407-30720642	0	+	chr10	30720461	30720481	72	8.18349	-
chr10	30720467	30720482	Enhancer__chr10:30720407-30720642	0	+	chr10	30720467	30720482	37	13.431	-
chr10	30720470	30720480	Enhancer__chr10:30720407-30720642	0	+	chr10	30720470	30720480	50	11.8807	-
chr10	30720471	30720482	Enhancer__chr10:30720407-30720642	0	+	chr10	30720471	30720482	37	13.3846	-
chr10	30720471	30720489	Enhancer__chr10:30720407-30720642	0	+	chr10	30720471	30720489	36	4.01724	-
chr10	30720472	30720482	Enhancer__chr10:30720407-30720642	0	+	chr10	30720472	30720482	34	14.2653	-
chr10	30720473	30720488	Enhancer__chr10:30720407-30720642	0	+	chr10	30720473	30720488	35	8.85246	-
chr10	30720473	30720490	Enhancer__chr10:30720407-30720642	0	+	chr10	30720473	30720490	35	6.61818	-
chr10	30720474	30720488	Enhancer__chr10:30720407-30720642	0	+	chr10	30720474	30720488	35	10.1034	-
chr10	30720475	30720487	Enhancer__chr10:30720407-30720642	0	+	chr10	30720475	30720487	35	13.0395	-
chr10	30720476	30720487	Enhancer__chr10:30720407-30720642	0	+	chr10	30720476	30720487	35	12.4959	-
chr10	30720476	30720487	Enhancer__chr10:30720407-30720642	0	+	chr10	30720476	30720487	35	13.0172	-
chr10	30720477	30720487	Enhancer__chr10:30720407-30720642	0	+	chr10	30720477	30720487	35	10.8265	+
chr10	30720494	30720509	Enhancer__chr10:30720407-30720642	0	+	chr10	30720494	30720509	197	16.339	-
chr10	30720495	30720507	Enhancer__chr10:30720407-30720642	0	+	chr10	30720495	30720507	197	11.6364	-
chr10	30720495	30720507	Enhancer__chr10:30720407-30720642	0	+	chr10	30720495	30720507	197	14.5323	-
chr10	30720495	30720507	Enhancer__chr10:30720407-30720642	0	+	chr10	30720495	30720507	197	8.29091	-
chr10	30720521	30720536	Enhancer__chr10:30720407-30720642	0	+	chr10	30720521	30720536	214	9.72581	-
chr10	30720522	30720536	Enhancer__chr10:30720407-30720642	0	+	chr10	30720522	30720536	215	11.6364	-
chr10	30720524	30720532	Enhancer__chr10:30720407-30720642	0	+	chr10	30720524	30720532	165	13.9508	+
chr10	30720533	30720547	Enhancer__chr10:30720407-30720642	0	+	chr10	30720533	30720547	117	5.52439	+
chr10	30720537	30720550	Enhancer__chr10:30720407-30720642	0	+	chr10	30720537	30720550	135	7.91379	+
chr10	307219	307220	Enhancer__chr10:307117-307186	0	+	chr10	307219	307226	137	11.2333	+
chr10	30722973	30722981	protein_coding__p2@MAP3K8__chr10:30723045..30723060,+::	0	+	chr10	30722973	30722981	205	11.5	-
chr10	30722973	30722981	protein_coding__p2@MAP3K8__chr10:30723045..30723060,+::	0	+	chr10	30722973	30722981	206	12.4	-
chr10	30722973	30722982	protein_coding__p2@MAP3K8__chr10:30723045..30723060,+::	0	+	chr10	30722971	30722982	205	10.931	+
chr10	30722973	30722986	protein_coding__p2@MAP3K8__chr10:30723045..30723060,+::	0	+	chr10	30722972	30722986	206	11.7444	-
chr10	30722974	30722981	protein_coding__p2@MAP3K8__chr10:30723045..30723060,+::	0	+	chr10	30722974	30722981	205	12.9808	-
chr10	30722974	30722981	protein_coding__p2@MAP3K8__chr10:30723045..30723060,+::	0	+	chr10	30722974	30722981	206	11.4237	-
chr10	30722974	30722981	protein_coding__p2@MAP3K8__chr10:30723045..30723060,+::	0	+	chr10	30722974	30722981	206	12	-
chr10	30722974	30722981	protein_coding__p2@MAP3K8__chr10:30723045..30723060,+::	0	+	chr10	30722974	30722981	206	12.4364	-
chr10	30722974	30722981	protein_coding__p2@MAP3K8__chr10:30723045..30723060,+::	0	+	chr10	30722974	30722981	206	12.9455	-
chr10	30722974	30722981	protein_coding__p2@MAP3K8__chr10:30723045..30723060,+::	0	+	chr10	30722974	30722981	207	11.3611	-
chr10	30722982	30722992	protein_coding__p2@MAP3K8__chr10:30723045..30723060,+::	0	+	chr10	30722982	30722992	163	11.1034	-
chr10	30722985	30722999	protein_coding__p2@MAP3K8__chr10:30723045..30723060,+::	0	+	chr10	30722985	30722999	134	10.7324	+
chr10	30722995	30723005	protein_coding__p2@MAP3K8__chr10:30723045..30723060,+::	0	+	chr10	30722995	30723005	136	10.5203	-
chr10	30722995	30723005	protein_coding__p2@MAP3K8__chr10:30723045..30723060,+::	0	+	chr10	30722995	30723005	136	11	-
chr10	30722995	30723005	protein_coding__p2@MAP3K8__chr10:30723045..30723060,+::	0	+	chr10	30722995	30723005	149	13.1935	-
chr10	30722997	30723004	protein_coding__p2@MAP3K8__chr10:30723045..30723060,+::	0	+	chr10	30722997	30723004	136	12.2022	-
chr10	30723004	30723019	protein_coding__p2@MAP3K8__chr10:30723045..30723060,+::	0	+	chr10	30723004	30723019	32	6.37931	-
chr10	30723021	30723033	protein_coding__p2@MAP3K8__chr10:30723045..30723060,+::	0	+	chr10	30723021	30723033	60	14.3939	+
chr10	30723036	30723048	protein_coding__p2@MAP3K8__chr10:30723045..30723060,+::	0	+	chr10	30723036	30723048	55	13.6224	+
chr10	30723036	30723048	protein_coding__p2@MAP3K8__chr10:30723045..30723060,+::	0	+	chr10	30723036	30723048	55	13.9091	+
chr10	30723042	30723053	protein_coding__p2@MAP3K8__chr10:30723045..30723060,+::	0	+	chr10	30723042	30723053	61	12.6909	-
chr10	30723056	30723071	protein_coding__p2@MAP3K8__chr10:30723045..30723060,+::	0	+	chr10	30723056	30723071	169	9.30303	+
chr10	30723058	30723069	protein_coding__p2@MAP3K8__chr10:30723045..30723060,+::	0	+	chr10	30723058	30723069	170	12.0204	+
chr10	30723058	30723069	protein_coding__p2@MAP3K8__chr10:30723045..30723060,+::	0	+	chr10	30723058	30723069	170	12.6364	+
chr10	30723059	30723070	protein_coding__p2@MAP3K8__chr10:30723045..30723060,+::	0	+	chr10	30723059	30723070	170	11.7455	+
chr10	30723059	30723070	protein_coding__p2@MAP3K8__chr10:30723045..30723060,+::	0	+	chr10	30723059	30723070	170	4.65306	-
chr10	30723063	30723075	protein_coding__p2@MAP3K8__chr10:30723045..30723060,+::	0	+	chr10	30723063	30723075	59	10.0102	+
chr10	30756776	30756789	Enhancer__chr10:30756708-30756891	0	+	chr10	30756776	30756789	95	7.36066	-
chr10	30756803	30756814	Enhancer__chr10:30756708-30756891	0	+	chr10	30756803	30756814	145	11.0204	+
chr10	30756809	30756825	Enhancer__chr10:30756708-30756891	0	+	chr10	30756809	30756825	209	10.8659	-
chr10	30756810	30756823	Enhancer__chr10:30756708-30756891	0	+	chr10	30756810	30756823	209	11.4828	+
chr10	30756810	30756824	Enhancer__chr10:30756708-30756891	0	+	chr10	30756810	30756824	209	11.6552	-
chr10	30756811	30756823	Enhancer__chr10:30756708-30756891	0	+	chr10	30756811	30756823	209	11.6452	-
chr10	30756811	30756823	Enhancer__chr10:30756708-30756891	0	+	chr10	30756811	30756823	209	11.7349	-
chr10	30756811	30756824	Enhancer__chr10:30756708-30756891	0	+	chr10	30756811	30756824	209	14.08	-
chr10	30756812	30756824	Enhancer__chr10:30756708-30756891	0	+	chr10	30756812	30756824	209	12.59	-
chr10	30756813	30756822	Enhancer__chr10:30756708-30756891	0	+	chr10	30756813	30756822	209	11.1858	-
chr10	30777358	30777361	Enhancer__chr10:30777325-30777523	0	+	chr10	30777346	30777361	197	12.7797	+
chr10	30777358	30777369	Enhancer__chr10:30777325-30777523	0	+	chr10	30777358	30777369	103	13.7143	-
chr10	30777358	30777369	Enhancer__chr10:30777325-30777523	0	+	chr10	30777358	30777369	103	14.1633	-
chr10	30777359	30777369	Enhancer__chr10:30777325-30777523	0	+	chr10	30777359	30777369	103	12.4	+
chr10	30777359	30777369	Enhancer__chr10:30777325-30777523	0	+	chr10	30777359	30777369	103	13.5345	+
chr10	30777389	30777403	Enhancer__chr10:30777325-30777523	0	+	chr10	30777389	30777403	133	2.78182	-
chr10	30777389	30777403	Enhancer__chr10:30777325-30777523	0	+	chr10	30777389	30777403	134	12.2958	-
chr10	30777392	30777399	Enhancer__chr10:30777325-30777523	0	+	chr10	30777392	30777399	137	11.2333	-
chr10	30777410	30777426	Enhancer__chr10:30777325-30777523	0	+	chr10	30777410	30777426	201	10.6623	-
chr10	30777412	30777428	Enhancer__chr10:30777325-30777523	0	+	chr10	30777412	30777428	201	11.8442	+
chr10	30777412	30777429	Enhancer__chr10:30777325-30777523	0	+	chr10	30777412	30777429	196	11.9643	+
chr10	30777414	30777424	Enhancer__chr10:30777325-30777523	0	+	chr10	30777414	30777424	201	10.36	+
chr10	30777414	30777424	Enhancer__chr10:30777325-30777523	0	+	chr10	30777414	30777424	201	10.6415	+
chr10	30777414	30777424	Enhancer__chr10:30777325-30777523	0	+	chr10	30777414	30777424	201	10.6604	+
chr10	30777414	30777424	Enhancer__chr10:30777325-30777523	0	+	chr10	30777414	30777424	201	10.7547	+
chr10	30777414	30777424	Enhancer__chr10:30777325-30777523	0	+	chr10	30777414	30777424	201	10.78	-
chr10	30777414	30777424	Enhancer__chr10:30777325-30777523	0	+	chr10	30777414	30777424	201	10.92	+
chr10	30777414	30777424	Enhancer__chr10:30777325-30777523	0	+	chr10	30777414	30777424	201	11.2124	-
chr10	30777414	30777424	Enhancer__chr10:30777325-30777523	0	+	chr10	30777414	30777424	201	11.2553	+
chr10	30777414	30777424	Enhancer__chr10:30777325-30777523	0	+	chr10	30777414	30777424	201	11.3051	+
chr10	30777414	30777424	Enhancer__chr10:30777325-30777523	0	+	chr10	30777414	30777424	201	11.3731	+
chr10	30777414	30777424	Enhancer__chr10:30777325-30777523	0	+	chr10	30777414	30777424	201	11.4	+
chr10	30777414	30777424	Enhancer__chr10:30777325-30777523	0	+	chr10	30777414	30777424	201	11.6	-
chr10	30777414	30777424	Enhancer__chr10:30777325-30777523	0	+	chr10	30777414	30777424	201	11.6436	+
chr10	30777414	30777424	Enhancer__chr10:30777325-30777523	0	+	chr10	30777414	30777424	201	11.8723	+
chr10	30777414	30777424	Enhancer__chr10:30777325-30777523	0	+	chr10	30777414	30777424	201	12.6909	+
chr10	30777414	30777424	Enhancer__chr10:30777325-30777523	0	+	chr10	30777414	30777424	201	9.9375	+
chr10	30777414	30777425	Enhancer__chr10:30777325-30777523	0	+	chr10	30777414	30777425	196	10.7925	+
chr10	30777415	30777423	Enhancer__chr10:30777325-30777523	0	+	chr10	30777415	30777423	201	10.381	-
chr10	30777415	30777423	Enhancer__chr10:30777325-30777523	0	+	chr10	30777415	30777423	201	10.5354	+
chr10	30777415	30777423	Enhancer__chr10:30777325-30777523	0	+	chr10	30777415	30777423	201	10.5591	-
chr10	30777415	30777423	Enhancer__chr10:30777325-30777523	0	+	chr10	30777415	30777423	201	10.6415	+
chr10	30777415	30777423	Enhancer__chr10:30777325-30777523	0	+	chr10	30777415	30777423	201	9.97368	+
chr10	30777418	30777431	Enhancer__chr10:30777325-30777523	0	+	chr10	30777418	30777431	103	10.7143	-
chr10	30777421	30777431	Enhancer__chr10:30777325-30777523	0	+	chr10	30777421	30777431	103	10.5517	+
chr10	30777421	30777431	Enhancer__chr10:30777325-30777523	0	+	chr10	30777421	30777431	103	14.1273	+
chr10	30777421	30777431	Enhancer__chr10:30777325-30777523	0	+	chr10	30777421	30777431	105	9.68293	+
chr10	30777421	30777432	Enhancer__chr10:30777325-30777523	0	+	chr10	30777421	30777432	103	13.1837	+
chr10	30777421	30777432	Enhancer__chr10:30777325-30777523	0	+	chr10	30777421	30777432	103	13.2857	+
chr10	30777457	30777471	Enhancer__chr10:30777325-30777523	0	+	chr10	30777457	30777471	133	9.90909	+
chr10	30777457	30777471	Enhancer__chr10:30777325-30777523	0	+	chr10	30777457	30777471	134	12.5352	+
chr10	30777461	30777468	Enhancer__chr10:30777325-30777523	0	+	chr10	30777461	30777468	137	11.2333	+
chr10	30778338	30778348	Enhancer__chr10:30778206-30778683	0	+	chr10	30778338	30778348	105	10.2073	+
chr10	30778350	30778358	Enhancer__chr10:30778206-30778683	0	+	chr10	30778350	30778358	202	12.1475	-
chr10	30778350	30778365	Enhancer__chr10:30778206-30778683	0	+	chr10	30778350	30778365	184	9.92308	-
chr10	30778358	30778368	Enhancer__chr10:30778206-30778683	0	+	chr10	30778358	30778368	187	11	+
chr10	30778378	30778393	Enhancer__chr10:30778206-30778683	0	+	chr10	30778378	30778393	144	10.1273	-
chr10	30778421	30778432	Enhancer__chr10:30778206-30778683	0	+	chr10	30778421	30778432	177	11.2323	-
chr10	30778422	30778434	Enhancer__chr10:30778206-30778683	0	+	chr10	30778422	30778434	176	11.3729	+
chr10	30778422	30778434	Enhancer__chr10:30778206-30778683	0	+	chr10	30778422	30778434	179	8.32727	+
chr10	30778422	30778434	Enhancer__chr10:30778206-30778683	0	+	chr10	30778422	30778435	181	9.85246	-
chr10	30778423	30778434	Enhancer__chr10:30778206-30778683	0	+	chr10	30778423	30778436	178	11.5918	-
chr10	30780288	30780298	Enhancer__chr10:30780085-30781069	0	+	chr10	30780288	30780298	109	11.1098	-
chr10	30780290	30780298	Enhancer__chr10:30780085-30781069	0	+	chr10	30780290	30780298	112	11.6557	-
chr10	30780300	30780315	Enhancer__chr10:30780085-30781069	0	+	chr10	30780300	30780315	141	2.47273	+
chr10	30780301	30780315	Enhancer__chr10:30780085-30781069	0	+	chr10	30780301	30780315	141	-3.67273	+
chr10	30780301	30780315	Enhancer__chr10:30780085-30781069	0	+	chr10	30780301	30780315	142	7.66129	+
chr10	30780324	30780335	Enhancer__chr10:30780085-30781069	0	+	chr10	30780324	30780335	170	8.93617	+
chr10	30780331	30780347	Enhancer__chr10:30780085-30781069	0	+	chr10	30780331	30780347	73	2.34483	+
chr10	30780379	30780385	Enhancer__chr10:30780085-30781069	0	+	chr10	30780379	30780395	32	10.7091	-
chr10	30780382	30780385	Enhancer__chr10:30780085-30781069	0	+	chr10	30780382	30780396	38	10.7885	-
chr10	30780383	30780385	Enhancer__chr10:30780085-30781069	0	+	chr10	30780383	30780394	64	10.0862	+
chr10	30782627	30782636	Enhancer__chr10:30782405-30782910	0	+	chr10	30782627	30782636	170	10.3793	+
chr10	30782636	30782650	Enhancer__chr10:30782405-30782910	0	+	chr10	30782636	30782650	52	11.5306	+
chr10	30782644	30782654	Enhancer__chr10:30782405-30782910	0	+	chr10	30782644	30782654	82	11.2195	-
chr10	30782644	30782654	Enhancer__chr10:30782405-30782910	0	+	chr10	30782644	30782654	82	13.0337	+
chr10	30782645	30782653	Enhancer__chr10:30782405-30782910	0	+	chr10	30782645	30782653	92	11.3939	+
chr10	30783088	30783090	Enhancer__chr10:30782963-30783595	0	+	chr10	30783076	30783090	145	10.7586	+
chr10	30783088	30783099	Enhancer__chr10:30782963-30783595	0	+	chr10	30783085	30783099	133	22.4364	+
chr10	30783088	30783099	Enhancer__chr10:30782963-30783595	0	+	chr10	30783085	30783099	134	17.4789	+
chr10	30783088	30783099	Enhancer__chr10:30782963-30783595	0	+	chr10	30783087	30783099	135	8.36066	+
chr10	30783088	30783099	Enhancer__chr10:30782963-30783595	0	+	chr10	30783087	30783099	135	9.88525	+
chr10	30783088	30783099	Enhancer__chr10:30782963-30783595	0	+	chr10	30783088	30783099	135	11.9636	+
chr10	30783088	30783100	Enhancer__chr10:30782963-30783595	0	+	chr10	30783087	30783100	135	8.10345	+
chr10	30783089	30783096	Enhancer__chr10:30782963-30783595	0	+	chr10	30783089	30783096	137	11.2333	+
chr10	30783089	30783099	Enhancer__chr10:30782963-30783595	0	+	chr10	30783089	30783099	135	12.1154	+
chr10	30783107	30783117	Enhancer__chr10:30782963-30783595	0	+	chr10	30783107	30783117	163	12.5286	-
chr10	30783107	30783117	Enhancer__chr10:30782963-30783595	0	+	chr10	30783107	30783117	163	14.069	-
chr10	30783109	30783117	Enhancer__chr10:30782963-30783595	0	+	chr10	30783109	30783117	165	13.377	-
chr10	30783114	30783124	Enhancer__chr10:30782963-30783595	0	+	chr10	30783114	30783124	34	12.3878	-
chr10	30783114	30783124	Enhancer__chr10:30782963-30783595	0	+	chr10	30783114	30783124	35	12.1429	+
chr10	30783114	30783125	Enhancer__chr10:30782963-30783595	0	+	chr10	30783114	30783125	34	11.8333	-
chr10	30783118	30783128	Enhancer__chr10:30782963-30783595	0	+	chr10	30783118	30783128	136	10.6016	-
chr10	30783118	30783128	Enhancer__chr10:30782963-30783595	0	+	chr10	30783118	30783128	136	11.1919	-
chr10	30783118	30783128	Enhancer__chr10:30782963-30783595	0	+	chr10	30783118	30783128	149	12	-
chr10	30783120	30783127	Enhancer__chr10:30782963-30783595	0	+	chr10	30783120	30783127	136	12.2022	-
chr10	30783134	30783145	Enhancer__chr10:30782963-30783595	0	+	chr10	30783134	30783145	71	12	-
chr10	30783143	30783161	Enhancer__chr10:30782963-30783595	0	+	chr10	30783143	30783161	185	10.3111	-
chr10	30783145	30783156	Enhancer__chr10:30782963-30783595	0	+	chr10	30783145	30783156	185	11.4615	+
chr10	30783145	30783157	Enhancer__chr10:30782963-30783595	0	+	chr10	30783145	30783157	185	13.6517	+
chr10	30783187	30783198	Enhancer__chr10:30782963-30783595	0	+	chr10	30783187	30783198	71	11.2241	-
chr10	30783188	30783203	Enhancer__chr10:30782963-30783595	0	+	chr10	30783188	30783203	15	9.87931	+
chr10	30783197	30783203	Enhancer__chr10:30782963-30783595	0	+	chr10	30783197	30783207	112	12.0303	-
chr10	30783197	30783203	Enhancer__chr10:30782963-30783595	0	+	chr10	30783197	30783207	113	11.7377	+
chr10	30783197	30783203	Enhancer__chr10:30782963-30783595	0	+	chr10	30783197	30783207	81	10.5	-
chr10	30783198	30783203	Enhancer__chr10:30782963-30783595	0	+	chr10	30783198	30783208	112	11.8364	+
chr10	30784824	30784826	Enhancer__chr10:30784710-30784909	0	+	chr10	30784816	30784826	149	10.7097	+
chr10	30784824	30784829	Enhancer__chr10:30784710-30784909	0	+	chr10	30784814	30784829	144	9.85455	-
chr10	30784824	30784830	Enhancer__chr10:30784710-30784909	0	+	chr10	30784816	30784830	142	8.51613	-
chr10	30784824	30784838	Enhancer__chr10:30784710-30784909	0	+	chr10	30784824	30784838	65	-1.86885	-
chr10	30784873	30784884	Enhancer__chr10:30784710-30784909	0	+	chr10	30784873	30784884	196	10.5526	-
chr10	30784892	30784905	Enhancer__chr10:30784710-30784909	0	+	chr10	30784892	30784905	46	7.69697	+
chr10	30784918	30784938	Enhancer__chr10:30784710-30784909	0	+	chr10	30784918	30784938	72	13.633	+
chr10	30784923	30784939	Enhancer__chr10:30784710-30784909	0	+	chr10	30784923	30784943	72	8.62385	+
chr10	3078565	3078574	Enhancer__chr10:3078434-3078646	0	+	chr10	3078553	3078574	140	14.5	-
chr10	3078565	3078576	Enhancer__chr10:3078434-3078646	0	+	chr10	3078561	3078576	141	0.527273	+
chr10	3078565	3078576	Enhancer__chr10:3078434-3078646	0	+	chr10	3078562	3078576	142	8.32258	+
chr10	3078573	3078587	Enhancer__chr10:3078434-3078646	0	+	chr10	3078573	3078587	142	8	-
chr10	3078621	3078636	Enhancer__chr10:3078434-3078646	0	+	chr10	3078621	3078636	144	9.8	-
chr10	3078641	3078651	Enhancer__chr10:3078434-3078646	0	+	chr10	3078641	3078651	92	10.6383	-
chr10	30786807	30786826	Enhancer__chr10:30786722-30786944	0	+	chr10	30786805	30786826	31	4.42857	+
chr10	30786910	30786922	Enhancer__chr10:30786722-30786944	0	+	chr10	30786910	30786925	144	11.6909	-
chr10	30791293	30791304	Enhancer__chr10:30791299-30791558	0	+	chr10	30791293	30791304	68	11.1091	+
chr10	30791298	30791311	Enhancer__chr10:30791299-30791558	0	+	chr10	30791298	30791311	103	11.102	-
chr10	30791300	30791313	Enhancer__chr10:30791299-30791558	0	+	chr10	30791300	30791313	103	9	-
chr10	30791301	30791311	Enhancer__chr10:30791299-30791558	0	+	chr10	30791301	30791311	103	10.9571	-
chr10	30791301	30791311	Enhancer__chr10:30791299-30791558	0	+	chr10	30791301	30791311	105	9.97561	-
chr10	30791301	30791312	Enhancer__chr10:30791299-30791558	0	+	chr10	30791301	30791312	103	13.4082	+
chr10	30791301	30791312	Enhancer__chr10:30791299-30791558	0	+	chr10	30791301	30791312	103	13.5102	+
chr10	30791325	30791338	Enhancer__chr10:30791299-30791558	0	+	chr10	30791325	30791338	92	10.6951	+
chr10	30791328	30791339	Enhancer__chr10:30791299-30791558	0	+	chr10	30791328	30791339	217	11.4138	-
chr10	30791329	30791343	Enhancer__chr10:30791299-30791558	0	+	chr10	30791329	30791343	216	11.7818	-
chr10	30791360	30791372	Enhancer__chr10:30791299-30791558	0	+	chr10	30791360	30791372	41	11.7586	+
chr10	30791370	30791381	Enhancer__chr10:30791299-30791558	0	+	chr10	30791370	30791381	55	15.6182	-
chr10	30791394	30791397	Enhancer__chr10:30791299-30791558	0	+	chr10	30791394	30791405	34	11.3939	+
chr10	30791395	30791397	Enhancer__chr10:30791299-30791558	0	+	chr10	30791395	30791405	35	11.3061	-
chr10	30792980	30792985	Enhancer__chr10:30792755-30793221	0	+	chr10	30792974	30792985	217	13.7414	-
chr10	30792980	30792985	Enhancer__chr10:30792755-30793221	0	+	chr10	30792977	30792985	218	13.2909	+
chr10	30792980	30792985	Enhancer__chr10:30792755-30793221	0	+	chr10	30792977	30792985	220	10.8448	+
chr10	30792980	30792986	Enhancer__chr10:30792755-30793221	0	+	chr10	30792975	30792986	216	12.4694	-
chr10	30792980	30792987	Enhancer__chr10:30792755-30793221	0	+	chr10	30792977	30792987	121	9.10976	-
chr10	30792980	30792989	Enhancer__chr10:30792755-30793221	0	+	chr10	30792975	30792989	216	12.5455	-
chr10	30792989	30793002	Enhancer__chr10:30792755-30793221	0	+	chr10	30792989	30793002	178	15.5714	+
chr10	30792990	30793003	Enhancer__chr10:30792755-30793221	0	+	chr10	30792990	30793003	181	13.2787	+
chr10	30792990	30793004	Enhancer__chr10:30792755-30793221	0	+	chr10	30792990	30793004	179	6.44286	+
chr10	30792991	30793003	Enhancer__chr10:30792755-30793221	0	+	chr10	30792991	30793003	179	9.96364	+
chr10	30792993	30793004	Enhancer__chr10:30792755-30793221	0	+	chr10	30792993	30793004	177	10.6364	+
chr10	30793000	30793014	Enhancer__chr10:30792755-30793221	0	+	chr10	30793000	30793014	84	11.3462	-
chr10	30793018	30793029	Enhancer__chr10:30792755-30793221	0	+	chr10	30793018	30793029	44	10.8571	-
chr10	30793048	30793058	Enhancer__chr10:30792755-30793221	0	+	chr10	30793048	30793058	131	12.7273	+
chr10	30793048	30793058	Enhancer__chr10:30792755-30793221	0	+	chr10	30793048	30793058	132	13.7449	+
chr10	30793049	30793064	Enhancer__chr10:30792755-30793221	0	+	chr10	30793049	30793064	144	11.1091	-
chr10	30793077	30793092	Enhancer__chr10:30792755-30793221	0	+	chr10	30793077	30793092	12	13.3269	-
chr10	30793081	30793095	Enhancer__chr10:30792755-30793221	0	+	chr10	30793081	30793096	169	9.87879	+
chr10	30793084	30793095	Enhancer__chr10:30792755-30793221	0	+	chr10	30793084	30793095	14	12.2586	-
chr10	30793085	30793093	Enhancer__chr10:30792755-30793221	0	+	chr10	30793085	30793093	20	13.4444	-
chr10	30793085	30793095	Enhancer__chr10:30792755-30793221	0	+	chr10	30793085	30793095	14	13.6531	-
chr10	30793085	30793095	Enhancer__chr10:30792755-30793221	0	+	chr10	30793085	30793096	14	11.0182	-
chr10	30793089	30793095	Enhancer__chr10:30792755-30793221	0	+	chr10	30793089	30793102	181	10.7213	-
chr10	30794574	30794583	Enhancer__chr10:30794566-30794715	0	+	chr10	30794568	30794583	144	10.5818	+
chr10	30794602	30794619	Enhancer__chr10:30794566-30794715	0	+	chr10	30794602	30794619	75	4.95745	-
chr10	30794602	30794619	Enhancer__chr10:30794566-30794715	0	+	chr10	30794602	30794619	75	5.93103	-
chr10	30794602	30794623	Enhancer__chr10:30794566-30794715	0	+	chr10	30794602	30794623	140	12.8871	+
chr10	30794605	30794619	Enhancer__chr10:30794566-30794715	0	+	chr10	30794605	30794619	134	10.8028	-
chr10	30794621	30794632	Enhancer__chr10:30794566-30794715	0	+	chr10	30794621	30794632	205	11.3103	+
chr10	30794638	30794649	Enhancer__chr10:30794566-30794715	0	+	chr10	30794638	30794649	135	10.8197	+
chr10	30794639	30794649	Enhancer__chr10:30794566-30794715	0	+	chr10	30794639	30794649	136	10.7778	-
chr10	30794651	30794663	Enhancer__chr10:30794566-30794715	0	+	chr10	30794651	30794663	98	11.633	-
chr10	30794651	30794663	Enhancer__chr10:30794566-30794715	0	+	chr10	30794651	30794663	98	3.30769	-
chr10	30794651	30794663	Enhancer__chr10:30794566-30794715	0	+	chr10	30794651	30794663	98	6	-
chr10	30794651	30794663	Enhancer__chr10:30794566-30794715	0	+	chr10	30794651	30794663	98	8.44262	-
chr10	30794666	30794678	Enhancer__chr10:30794566-30794715	0	+	chr10	30794666	30794678	79	9.63636	-
chr10	30794667	30794677	Enhancer__chr10:30794566-30794715	0	+	chr10	30794667	30794677	79	10.1319	+
chr10	30794667	30794677	Enhancer__chr10:30794566-30794715	0	+	chr10	30794667	30794677	79	10.5962	-
chr10	30794667	30794677	Enhancer__chr10:30794566-30794715	0	+	chr10	30794667	30794677	79	11.2903	-
chr10	30794667	30794677	Enhancer__chr10:30794566-30794715	0	+	chr10	30794667	30794677	79	11.5862	-
chr10	30794667	30794677	Enhancer__chr10:30794566-30794715	0	+	chr10	30794667	30794677	79	11.8333	-
chr10	30794667	30794677	Enhancer__chr10:30794566-30794715	0	+	chr10	30794667	30794677	79	11.9483	-
chr10	30794667	30794677	Enhancer__chr10:30794566-30794715	0	+	chr10	30794667	30794677	80	11.3966	-
chr10	30794668	30794676	Enhancer__chr10:30794566-30794715	0	+	chr10	30794668	30794676	78	12.4918	-
chr10	30795536	30795539	Enhancer__chr10:30795352-30795620	0	+	chr10	30795527	30795539	59	11.4898	+
chr10	30795566	30795581	Enhancer__chr10:30795352-30795620	0	+	chr10	30795566	30795581	147	10.5345	+
chr10	30795569	30795583	Enhancer__chr10:30795352-30795620	0	+	chr10	30795569	30795583	215	11.8545	-
chr10	30795604	30795615	Enhancer__chr10:30795352-30795620	0	+	chr10	30795604	30795615	206	11.2959	+
chr10	30795604	30795619	Enhancer__chr10:30795352-30795620	0	+	chr10	30795604	30795619	206	12.0282	-
chr10	30795612	30795629	Enhancer__chr10:30795352-30795620	0	+	chr10	30795612	30795629	211	10.8158	-
chr10	30795622	30795634	Enhancer__chr10:30795352-30795620	0	+	chr10	30795622	30795634	214	11.5806	-
chr10	30795633	30795648	Enhancer__chr10:30795352-30795620	0	+	chr10	30795633	30795648	206	10.6735	-
chr10	30795635	30795647	Enhancer__chr10:30795352-30795620	0	+	chr10	30795635	30795647	198	11.3261	-
chr10	30799665	30799673	Enhancer__chr10:30799622-30800053	0	+	chr10	30799654	30799673	58	9.95082	-
chr10	30799672	30799685	Enhancer__chr10:30799622-30800053	0	+	chr10	30799672	30799685	46	12.8571	+
chr10	30799672	30799685	Enhancer__chr10:30799622-30800053	0	+	chr10	30799672	30799685	46	16.7576	-
chr10	30799674	30799684	Enhancer__chr10:30799622-30800053	0	+	chr10	30799674	30799684	131	11.2323	-
chr10	30799701	30799712	Enhancer__chr10:30799622-30800053	0	+	chr10	30799701	30799712	170	14.2909	+
chr10	30799701	30799712	Enhancer__chr10:30799622-30800053	0	+	chr10	30799701	30799712	170	14.5918	+
chr10	30799702	30799713	Enhancer__chr10:30799622-30800053	0	+	chr10	30799702	30799713	170	10.0612	+
chr10	30799702	30799713	Enhancer__chr10:30799622-30800053	0	+	chr10	30799702	30799713	170	13.8511	+
chr10	30799702	30799713	Enhancer__chr10:30799622-30800053	0	+	chr10	30799702	30799713	170	15.1064	+
chr10	30799702	30799713	Enhancer__chr10:30799622-30800053	0	+	chr10	30799702	30799713	170	15.4182	+
chr10	30799703	30799712	Enhancer__chr10:30799622-30800053	0	+	chr10	30799703	30799712	170	13.3966	-
chr10	30799703	30799714	Enhancer__chr10:30799622-30800053	0	+	chr10	30799703	30799714	170	12.5306	-
chr10	30799703	30799714	Enhancer__chr10:30799622-30800053	0	+	chr10	30799703	30799714	170	12.6909	-
chr10	30799716	30799726	Enhancer__chr10:30799622-30800053	0	+	chr10	30799716	30799726	187	11.2317	+
chr10	30799717	30799728	Enhancer__chr10:30799622-30800053	0	+	chr10	30799717	30799728	188	11.7414	+
chr10	30799736	30799753	Enhancer__chr10:30799622-30800053	0	+	chr10	30799736	30799753	204	-3.81818	-
chr10	30818493	30818504	Enhancer__chr10:30818244-30819051	0	+	chr10	30818493	30818504	71	12.8103	+
chr10	30818500	30818510	Enhancer__chr10:30818244-30819051	0	+	chr10	30818500	30818510	82	12.8415	+
chr10	30818500	30818510	Enhancer__chr10:30818244-30819051	0	+	chr10	30818500	30818510	82	14.2022	-
chr10	30818524	30818537	Enhancer__chr10:30818244-30819051	0	+	chr10	30818524	30818537	115	11.6349	-
chr10	30818575	30818587	Enhancer__chr10:30818244-30819051	0	+	chr10	30818575	30818587	35	11.1447	+
chr10	30818581	30818592	Enhancer__chr10:30818244-30819051	0	+	chr10	30818581	30818592	135	14.0328	-
chr10	30818582	30818593	Enhancer__chr10:30818244-30819051	0	+	chr10	30818582	30818593	135	14.5091	+
chr10	30818583	30818593	Enhancer__chr10:30818244-30819051	0	+	chr10	30818583	30818593	135	10.4894	-
chr10	30818583	30818593	Enhancer__chr10:30818244-30819051	0	+	chr10	30818583	30818593	135	11.431	-
chr10	30818583	30818593	Enhancer__chr10:30818244-30819051	0	+	chr10	30818583	30818593	135	11.4909	-
chr10	30818583	30818593	Enhancer__chr10:30818244-30819051	0	+	chr10	30818583	30818593	135	11.7586	-
chr10	30818583	30818593	Enhancer__chr10:30818244-30819051	0	+	chr10	30818583	30818593	135	12	-
chr10	30818583	30818593	Enhancer__chr10:30818244-30819051	0	+	chr10	30818583	30818593	135	12.2308	-
chr10	30818583	30818593	Enhancer__chr10:30818244-30819051	0	+	chr10	30818583	30818593	135	12.7234	-
chr10	30818583	30818593	Enhancer__chr10:30818244-30819051	0	+	chr10	30818583	30818593	135	12.9273	-
chr10	30818583	30818593	Enhancer__chr10:30818244-30819051	0	+	chr10	30818583	30818593	135	13.1154	-
chr10	30818583	30818593	Enhancer__chr10:30818244-30819051	0	+	chr10	30818583	30818593	135	13.3448	-
chr10	30818583	30818593	Enhancer__chr10:30818244-30819051	0	+	chr10	30818583	30818593	135	13.9714	-
chr10	30818583	30818594	Enhancer__chr10:30818244-30819051	0	+	chr10	30818583	30818594	135	11.7049	-
chr10	30818583	30818595	Enhancer__chr10:30818244-30819051	0	+	chr10	30818583	30818595	135	8.65574	-
chr10	30818583	30818595	Enhancer__chr10:30818244-30819051	0	+	chr10	30818583	30818595	135	8.76364	-
chr10	30825529	30825536	Enhancer__chr10:30825528-30825848	0	+	chr10	30825526	30825536	201	10.1	-
chr10	30825529	30825536	Enhancer__chr10:30825528-30825848	0	+	chr10	30825526	30825536	201	10.2478	+
chr10	30825529	30825536	Enhancer__chr10:30825528-30825848	0	+	chr10	30825526	30825536	201	10.3396	-
chr10	30825529	30825536	Enhancer__chr10:30825528-30825848	0	+	chr10	30825526	30825536	201	10.64	-
chr10	30825529	30825536	Enhancer__chr10:30825528-30825848	0	+	chr10	30825526	30825536	201	11.1887	-
chr10	30825529	30825536	Enhancer__chr10:30825528-30825848	0	+	chr10	30825526	30825536	201	11.8	-
chr10	30825529	30825536	Enhancer__chr10:30825528-30825848	0	+	chr10	30825526	30825536	201	9.77358	-
chr10	30825529	30825536	Enhancer__chr10:30825528-30825848	0	+	chr10	30825526	30825536	201	9.87302	-
chr10	30825535	30825544	Enhancer__chr10:30825528-30825848	0	+	chr10	30825535	30825544	193	10.5	+
chr10	30825551	30825564	Enhancer__chr10:30825528-30825848	0	+	chr10	30825551	30825564	196	10.5556	+
chr10	30825551	30825566	Enhancer__chr10:30825528-30825848	0	+	chr10	30825551	30825566	197	11.0556	+
chr10	30825584	30825592	Enhancer__chr10:30825528-30825848	0	+	chr10	30825584	30825592	85	11.4918	-
chr10	30825586	30825603	Enhancer__chr10:30825528-30825848	0	+	chr10	30825586	30825603	23	-1.03636	+
chr10	30825586	30825603	Enhancer__chr10:30825528-30825848	0	+	chr10	30825586	30825603	23	6.92727	+
chr10	30825594	30825603	Enhancer__chr10:30825528-30825848	0	+	chr10	30825594	30825603	168	11.4032	-
chr10	30825596	30825611	Enhancer__chr10:30825528-30825848	0	+	chr10	30825596	30825611	147	10.569	+
chr10	30825597	30825612	Enhancer__chr10:30825528-30825848	0	+	chr10	30825597	30825612	147	16.2759	-
chr10	30825604	30825619	Enhancer__chr10:30825528-30825848	0	+	chr10	30825604	30825619	144	12.2	+
chr10	30825610	30825622	Enhancer__chr10:30825528-30825848	0	+	chr10	30825610	30825622	206	12.34	-
chr10	30825610	30825627	Enhancer__chr10:30825528-30825848	0	+	chr10	30825610	30825627	206	13.6494	+
chr10	30825610	30825627	Enhancer__chr10:30825528-30825848	0	+	chr10	30825610	30825627	206	14.3636	+
chr10	30825611	30825626	Enhancer__chr10:30825528-30825848	0	+	chr10	30825611	30825626	206	13.449	-
chr10	30825612	30825623	Enhancer__chr10:30825528-30825848	0	+	chr10	30825612	30825623	206	13.0192	+
chr10	30825612	30825623	Enhancer__chr10:30825528-30825848	0	+	chr10	30825612	30825623	206	13.14	+
chr10	30825612	30825624	Enhancer__chr10:30825528-30825848	0	+	chr10	30825612	30825624	206	13.9604	+
chr10	30825619	30825629	Enhancer__chr10:30825528-30825848	0	+	chr10	30825619	30825629	201	15.0727	-
chr10	30825621	30825632	Enhancer__chr10:30825528-30825848	0	+	chr10	30825621	30825632	14	7.55172	-
chr10	30825642	30825644	Enhancer__chr10:30825528-30825848	0	+	chr10	30825642	30825652	29	12.1778	+
chr10	30827298	30827309	Enhancer__chr10:30827186-30827387	0	+	chr10	30827298	30827309	170	14.0364	+
chr10	30827298	30827309	Enhancer__chr10:30827186-30827387	0	+	chr10	30827298	30827309	170	14.551	+
chr10	30827298	30827313	Enhancer__chr10:30827186-30827387	0	+	chr10	30827298	30827313	169	9.28788	-
chr10	30827299	30827310	Enhancer__chr10:30827186-30827387	0	+	chr10	30827299	30827310	170	14.5106	+
chr10	30827299	30827310	Enhancer__chr10:30827186-30827387	0	+	chr10	30827299	30827310	170	14.9455	-
chr10	30827299	30827310	Enhancer__chr10:30827186-30827387	0	+	chr10	30827299	30827310	170	16.1702	-
chr10	30827299	30827310	Enhancer__chr10:30827186-30827387	0	+	chr10	30827299	30827310	170	18.2653	-
chr10	30827300	30827309	Enhancer__chr10:30827186-30827387	0	+	chr10	30827300	30827309	170	16.6034	-
chr10	30827300	30827311	Enhancer__chr10:30827186-30827387	0	+	chr10	30827300	30827311	170	14.2909	-
chr10	30827300	30827311	Enhancer__chr10:30827186-30827387	0	+	chr10	30827300	30827311	170	14.3673	-
chr10	30827339	30827347	Enhancer__chr10:30827186-30827387	0	+	chr10	30827339	30827347	20	11.4141	+
chr10	30827343	30827356	Enhancer__chr10:30827186-30827387	0	+	chr10	30827343	30827356	103	11.2857	-
chr10	30827345	30827358	Enhancer__chr10:30827186-30827387	0	+	chr10	30827345	30827358	103	12.2143	-
chr10	30827346	30827356	Enhancer__chr10:30827186-30827387	0	+	chr10	30827346	30827356	103	11.4483	-
chr10	30827346	30827357	Enhancer__chr10:30827186-30827387	0	+	chr10	30827346	30827357	103	12.1837	+
chr10	30827346	30827357	Enhancer__chr10:30827186-30827387	0	+	chr10	30827346	30827357	103	12.4082	+
chr10	30827351	30827371	Enhancer__chr10:30827186-30827387	0	+	chr10	30827351	30827371	155	8.67778	+
chr10	30827377	30827380	Enhancer__chr10:30827186-30827387	0	+	chr10	30827377	30827390	103	11.3143	+
chr10	30827377	30827380	Enhancer__chr10:30827186-30827387	0	+	chr10	30827377	30827391	102	8.01316	+
chr10	30827378	30827380	Enhancer__chr10:30827186-30827387	0	+	chr10	30827378	30827389	103	13.5714	-
chr10	30827378	30827380	Enhancer__chr10:30827186-30827387	0	+	chr10	30827378	30827389	103	13.8571	-
chr10	30827379	30827380	Enhancer__chr10:30827186-30827387	0	+	chr10	30827379	30827389	103	10.6207	+
chr10	30827379	30827380	Enhancer__chr10:30827186-30827387	0	+	chr10	30827379	30827389	103	10.9857	+
chr10	30827379	30827380	Enhancer__chr10:30827186-30827387	0	+	chr10	30827379	30827389	103	12.4727	+
chr10	30827379	30827380	Enhancer__chr10:30827186-30827387	0	+	chr10	30827379	30827389	104	11.3448	+
chr10	30827379	30827380	Enhancer__chr10:30827186-30827387	0	+	chr10	30827379	30827389	105	10.378	-
chr10	30827379	30827380	Enhancer__chr10:30827186-30827387	0	+	chr10	30827379	30827392	103	15.102	+
chr10	30829531	30829540	Enhancer__chr10:30829235-30829735	0	+	chr10	30829531	30829540	193	11.7111	+
chr10	30829532	30829549	Enhancer__chr10:30829235-30829735	0	+	chr10	30829532	30829549	196	10.5714	+
chr10	30829534	30829543	Enhancer__chr10:30829235-30829735	0	+	chr10	30829534	30829543	201	11.9787	+
chr10	30829535	30829543	Enhancer__chr10:30829235-30829735	0	+	chr10	30829535	30829543	201	10.4528	+
chr10	30829537	30829545	Enhancer__chr10:30829235-30829735	0	+	chr10	30829537	30829545	203	10.82	-
chr10	30829561	30829571	Enhancer__chr10:30829235-30829735	0	+	chr10	30829561	30829571	163	13.3621	-
chr10	30829580	30829594	Enhancer__chr10:30829235-30829735	0	+	chr10	30829580	30829594	56	11.803	-
chr10	30829580	30829597	Enhancer__chr10:30829235-30829735	0	+	chr10	30829580	30829597	35	12.8182	+
chr10	30829581	30829599	Enhancer__chr10:30829235-30829735	0	+	chr10	30829581	30829599	36	4.77586	+
chr10	30829582	30829593	Enhancer__chr10:30829235-30829735	0	+	chr10	30829582	30829593	34	16.5455	+
chr10	30829582	30829596	Enhancer__chr10:30829235-30829735	0	+	chr10	30829582	30829596	35	12.1034	+
chr10	30829582	30829597	Enhancer__chr10:30829235-30829735	0	+	chr10	30829582	30829597	35	18.1311	+
chr10	30829583	30829593	Enhancer__chr10:30829235-30829735	0	+	chr10	30829583	30829593	34	14.4694	+
chr10	30829583	30829593	Enhancer__chr10:30829235-30829735	0	+	chr10	30829583	30829593	35	16.3163	-
chr10	30829583	30829594	Enhancer__chr10:30829235-30829735	0	+	chr10	30829583	30829594	35	11.4483	+
chr10	30829583	30829594	Enhancer__chr10:30829235-30829735	0	+	chr10	30829583	30829594	35	14.3089	+
chr10	30829583	30829595	Enhancer__chr10:30829235-30829735	0	+	chr10	30829583	30829595	35	14.5789	+
chr10	30829593	30829607	Enhancer__chr10:30829235-30829735	0	+	chr10	30829593	30829607	56	13.9848	+
chr10	30829631	30829641	Enhancer__chr10:30829235-30829735	0	+	chr10	30829631	30829641	103	10.5862	-
chr10	30829631	30829641	Enhancer__chr10:30829235-30829735	0	+	chr10	30829631	30829641	103	10.8727	-
chr10	30831736	30831748	Enhancer__chr10:30831188-30831972	0	+	chr10	30831736	30831748	209	10.3226	-
chr10	30831736	30831748	Enhancer__chr10:30831188-30831972	0	+	chr10	30831736	30831748	209	10.8313	-
chr10	30831737	30831747	Enhancer__chr10:30831188-30831972	0	+	chr10	30831737	30831747	136	10.9512	+
chr10	30831737	30831747	Enhancer__chr10:30831188-30831972	0	+	chr10	30831737	30831747	136	11.5051	+
chr10	30831737	30831747	Enhancer__chr10:30831188-30831972	0	+	chr10	30831737	30831747	149	11.8387	+
chr10	30831765	30831778	Enhancer__chr10:30831188-30831972	0	+	chr10	30831765	30831778	46	7.10606	-
chr10	30831766	30831776	Enhancer__chr10:30831188-30831972	0	+	chr10	30831766	30831776	131	10.9899	-
chr10	30831768	30831782	Enhancer__chr10:30831188-30831972	0	+	chr10	30831768	30831782	133	11.0727	-
chr10	30831768	30831782	Enhancer__chr10:30831188-30831972	0	+	chr10	30831768	30831782	134	13.7887	-
chr10	30831798	30831809	Enhancer__chr10:30831188-30831972	0	+	chr10	30831798	30831809	175	12.4286	-
chr10	30831815	30831830	Enhancer__chr10:30831188-30831972	0	+	chr10	30831815	30831830	206	12.3803	+
chr10	30831818	30831829	Enhancer__chr10:30831188-30831972	0	+	chr10	30831818	30831829	206	10.8939	+
chr10	30832866	30832868	Enhancer__chr10:30832848-30833059	0	+	chr10	30832856	30832868	125	8.01818	-
chr10	30832899	30832915	Enhancer__chr10:30832848-30833059	0	+	chr10	30832899	30832915	32	9.89091	-
chr10	30832902	30832913	Enhancer__chr10:30832848-30833059	0	+	chr10	30832902	30832913	33	9.46552	-
chr10	30832943	30832953	Enhancer__chr10:30832848-30833059	0	+	chr10	30832943	30832953	138	11.5323	-
chr10	30832944	30832952	Enhancer__chr10:30832848-30833059	0	+	chr10	30832944	30832952	139	12.9796	-
chr10	30832945	30832955	Enhancer__chr10:30832848-30833059	0	+	chr10	30832945	30832955	131	12.8586	-
chr10	30832945	30832955	Enhancer__chr10:30832848-30833059	0	+	chr10	30832945	30832955	132	10.3878	-
chr10	30832948	30832957	Enhancer__chr10:30832848-30833059	0	+	chr10	30832948	30832957	26	11.3636	+
chr10	30837050	30837064	Enhancer__chr10:30837114-30837128	0	+	chr10	30837050	30837064	107	8.81818	-
chr10	30837050	30837064	Enhancer__chr10:30837114-30837128	0	+	chr10	30837050	30837064	84	14.2429	-
chr10	30837051	30837065	Enhancer__chr10:30837114-30837128	0	+	chr10	30837051	30837065	84	15.6923	-
chr10	30837104	30837120	Enhancer__chr10:30837114-30837128	0	+	chr10	30837104	30837120	8	2.03636	-
chr10	30837114	30837128	Enhancer__chr10:30837114-30837128	0	+	chr10	30837114	30837128	52	4.44898	-
chr10	30837146	30837158	Enhancer__chr10:30837114-30837128	0	+	chr10	30837146	30837158	206	11.3564	-
chr10	30837147	30837158	Enhancer__chr10:30837114-30837128	0	+	chr10	30837147	30837158	206	11.0769	-
chr10	30837147	30837158	Enhancer__chr10:30837114-30837128	0	+	chr10	30837147	30837158	206	12.26	-
chr10	30837147	30837159	Enhancer__chr10:30837114-30837128	0	+	chr10	30837147	30837164	206	11.1558	-
chr10	30837149	30837159	Enhancer__chr10:30837114-30837128	0	+	chr10	30837149	30837161	198	11.9239	+
chr10	30837149	30837159	Enhancer__chr10:30837114-30837128	0	+	chr10	30837149	30837164	196	9.80519	-
chr10	30837150	30837159	Enhancer__chr10:30837114-30837128	0	+	chr10	30837150	30837162	206	13.1287	-
chr10	30837150	30837159	Enhancer__chr10:30837114-30837128	0	+	chr10	30837150	30837164	199	9.49438	-
chr10	30837151	30837159	Enhancer__chr10:30837114-30837128	0	+	chr10	30837151	30837162	206	11.0769	-
chr10	30837151	30837159	Enhancer__chr10:30837114-30837128	0	+	chr10	30837151	30837162	206	12.26	-
chr10	30837153	30837159	Enhancer__chr10:30837114-30837128	0	+	chr10	30837153	30837165	198	11.9239	+
chr10	30837154	30837159	Enhancer__chr10:30837114-30837128	0	+	chr10	30837154	30837166	206	13.1287	-
chr10	30837155	30837159	Enhancer__chr10:30837114-30837128	0	+	chr10	30837155	30837166	206	11.0769	-
chr10	30837155	30837159	Enhancer__chr10:30837114-30837128	0	+	chr10	30837155	30837166	206	12.26	-
chr10	30841401	30841417	Enhancer__chr10:30841226-30841478	0	+	chr10	30841401	30841417	209	12.7683	+
chr10	30841402	30841414	Enhancer__chr10:30841226-30841478	0	+	chr10	30841402	30841414	209	10.77	+
chr10	30841402	30841416	Enhancer__chr10:30841226-30841478	0	+	chr10	30841402	30841416	209	11.4483	+
chr10	30841403	30841415	Enhancer__chr10:30841226-30841478	0	+	chr10	30841403	30841415	209	10.4194	+
chr10	30841403	30841416	Enhancer__chr10:30841226-30841478	0	+	chr10	30841403	30841416	209	10.069	-
chr10	30841404	30841413	Enhancer__chr10:30841226-30841478	0	+	chr10	30841404	30841413	209	12.8673	+
chr10	30841404	30841413	Enhancer__chr10:30841226-30841478	0	+	chr10	30841404	30841413	209	13.1735	+
chr10	30841408	30841418	Enhancer__chr10:30841226-30841478	0	+	chr10	30841408	30841418	187	11.2317	+
chr10	30841409	30841420	Enhancer__chr10:30841226-30841478	0	+	chr10	30841409	30841420	188	11.3448	+
chr10	30841437	30841452	Enhancer__chr10:30841226-30841478	0	+	chr10	30841437	30841452	197	11.3611	+
chr10	30841457	30841471	Enhancer__chr10:30841226-30841478	0	+	chr10	30841457	30841471	102	13.9079	-
chr10	30841459	30841469	Enhancer__chr10:30841226-30841478	0	+	chr10	30841459	30841469	103	11.0571	-
chr10	30841459	30841469	Enhancer__chr10:30841226-30841478	0	+	chr10	30841459	30841469	103	12.9818	-
chr10	30841459	30841469	Enhancer__chr10:30841226-30841478	0	+	chr10	30841459	30841469	104	12.5	-
chr10	30841459	30841469	Enhancer__chr10:30841226-30841478	0	+	chr10	30841459	30841469	105	11.9512	-
chr10	30842084	30842098	Enhancer__chr10:30842081-30842302	0	+	chr10	30842084	30842098	57	15.1639	+
chr10	30842115	30842134	Enhancer__chr10:30842081-30842302	0	+	chr10	30842115	30842134	58	12.8689	+
chr10	30842117	30842132	Enhancer__chr10:30842081-30842302	0	+	chr10	30842117	30842132	37	12.6207	-
chr10	30842118	30842132	Enhancer__chr10:30842081-30842302	0	+	chr10	30842118	30842132	38	9.78846	-
chr10	30842121	30842132	Enhancer__chr10:30842081-30842302	0	+	chr10	30842121	30842132	37	13.0192	-
chr10	30842144	30842161	Enhancer__chr10:30842081-30842302	0	+	chr10	30842144	30842161	23	2.52727	-
chr10	30842144	30842161	Enhancer__chr10:30842081-30842302	0	+	chr10	30842144	30842161	23	8.81818	-
chr10	30843435	30843451	intergenic__NA__chr10:30843448..30843470,-::	0	-	chr10	30843435	30843451	209	10.8171	+
chr10	30843437	30843450	intergenic__NA__chr10:30843448..30843470,-::	0	-	chr10	30843437	30843450	209	11.3966	-
chr10	30843463	30843473	intergenic__NA__chr10:30843448..30843470,-::	0	-	chr10	30843463	30843473	163	11.5	+
chr10	30843464	30843479	intergenic__NA__chr10:30843448..30843470,-::	0	-	chr10	30843464	30843479	206	12.7887	-
chr10	30843468	30843478	intergenic__NA__chr10:30843448..30843470,-::	0	-	chr10	30843468	30843478	163	11.5	+
chr10	30843472	30843486	intergenic__NA__chr10:30843448..30843470,-::	0	-	chr10	30843472	30843486	150	11.4355	-
chr10	30843473	30843488	intergenic__NA__chr10:30843448..30843470,-::	0	-	chr10	30843473	30843488	147	10.1207	-
chr10	30843475	30843486	intergenic__NA__chr10:30843448..30843470,-::	0	-	chr10	30843475	30843486	145	11.898	-
chr10	30843488	30843505	intergenic__NA__chr10:30843448..30843470,-::	0	-	chr10	30843488	30843505	201	11.0595	+
chr10	30843489	30843506	intergenic__NA__chr10:30843448..30843470,-::	0	-	chr10	30843489	30843506	201	11.7013	+
chr10	30843489	30843506	intergenic__NA__chr10:30843448..30843470,-::	0	-	chr10	30843489	30843506	201	11.8095	-
chr10	30843489	30843506	intergenic__NA__chr10:30843448..30843470,-::	0	-	chr10	30843489	30843506	201	12.3247	+
chr10	30843490	30843506	intergenic__NA__chr10:30843448..30843470,-::	0	-	chr10	30843490	30843506	201	12.3377	-
chr10	30843491	30843504	intergenic__NA__chr10:30843448..30843470,-::	0	-	chr10	30843491	30843504	196	10.5545	-
chr10	30843492	30843502	intergenic__NA__chr10:30843448..30843470,-::	0	-	chr10	30843492	30843502	201	10.5446	-
chr10	30843492	30843502	intergenic__NA__chr10:30843448..30843470,-::	0	-	chr10	30843492	30843502	201	10.5672	-
chr10	30843493	30843501	intergenic__NA__chr10:30843448..30843470,-::	0	-	chr10	30843493	30843501	201	10.0789	-
chr10	30843493	30843501	intergenic__NA__chr10:30843448..30843470,-::	0	-	chr10	30843493	30843501	201	11.0182	-
chr10	30843493	30843501	intergenic__NA__chr10:30843448..30843470,-::	0	-	chr10	30843493	30843501	201	11.4094	-
chr10	30843494	30843505	intergenic__NA__chr10:30843448..30843470,-::	0	-	chr10	30843494	30843505	200	11.8298	-
chr10	30843494	30843505	intergenic__NA__chr10:30843448..30843470,-::	0	-	chr10	30843494	30843505	200	11.9104	-
chr10	30843494	30843505	intergenic__NA__chr10:30843448..30843470,-::	0	-	chr10	30843494	30843505	200	12.44	-
chr10	30843494	30843507	intergenic__NA__chr10:30843448..30843470,-::	0	-	chr10	30843494	30843507	196	11.7822	+
chr10	30843504	30843521	intergenic__NA__chr10:30843448..30843470,-::	0	-	chr10	30843504	30843521	75	10.3621	+
chr10	30843504	30843521	intergenic__NA__chr10:30843448..30843470,-::	0	-	chr10	30843504	30843521	75	8.46939	+
chr10	30843504	30843521	intergenic__NA__chr10:30843448..30843470,-::	0	-	chr10	30843504	30843521	75	9.29787	+
chr10	30843507	30843518	intergenic__NA__chr10:30843448..30843470,-::	0	-	chr10	30843507	30843518	135	10.4918	+
chr10	30843508	30843518	intergenic__NA__chr10:30843448..30843470,-::	0	-	chr10	30843508	30843518	135	10.9574	+
chr10	30843508	30843518	intergenic__NA__chr10:30843448..30843470,-::	0	-	chr10	30843508	30843518	135	11.069	+
chr10	30843508	30843518	intergenic__NA__chr10:30843448..30843470,-::	0	-	chr10	30843508	30843518	135	11.2692	+
chr10	30843508	30843518	intergenic__NA__chr10:30843448..30843470,-::	0	-	chr10	30843508	30843518	135	11.3654	+
chr10	30843508	30843518	intergenic__NA__chr10:30843448..30843470,-::	0	-	chr10	30843508	30843518	135	11.5818	+
chr10	30843508	30843518	intergenic__NA__chr10:30843448..30843470,-::	0	-	chr10	30843508	30843518	135	11.6034	+
chr10	30843508	30843518	intergenic__NA__chr10:30843448..30843470,-::	0	-	chr10	30843508	30843518	135	11.6286	+
chr10	30843508	30843519	intergenic__NA__chr10:30843448..30843470,-::	0	-	chr10	30843508	30843519	135	11.2182	-
chr10	30843509	30843520	intergenic__NA__chr10:30843448..30843470,-::	0	-	chr10	30843509	30843520	135	10.4262	+
chr10	30859737	30859743	Enhancer__chr10:30859701-30859874	0	+	chr10	30859733	30859743	163	13.3621	+
chr10	30859737	30859754	Enhancer__chr10:30859701-30859874	0	+	chr10	30859733	30859754	140	11.5	+
chr10	30859746	30859765	Enhancer__chr10:30859701-30859874	0	+	chr10	30859746	30859765	24	10.1129	-
chr10	30859752	30859761	Enhancer__chr10:30859701-30859874	0	+	chr10	30859752	30859761	196	11.2075	-
chr10	30859752	30859763	Enhancer__chr10:30859701-30859874	0	+	chr10	30859752	30859763	196	13.4407	-
chr10	30859754	30859765	Enhancer__chr10:30859701-30859874	0	+	chr10	30859754	30859765	200	11.18	-
chr10	30859754	30859765	Enhancer__chr10:30859701-30859874	0	+	chr10	30859754	30859765	200	11.2766	-
chr10	30859755	30859768	Enhancer__chr10:30859701-30859874	0	+	chr10	30859755	30859768	181	11.1311	-
chr10	30859760	30859777	Enhancer__chr10:30859701-30859874	0	+	chr10	30859760	30859777	151	-5.48571	+
chr10	30859769	30859779	Enhancer__chr10:30859701-30859874	0	+	chr10	30859769	30859779	131	12.8384	-
chr10	30859769	30859779	Enhancer__chr10:30859701-30859874	0	+	chr10	30859769	30859779	132	11.8265	-
chr10	30859791	30859801	Enhancer__chr10:30859701-30859874	0	+	chr10	30859791	30859801	82	10.7317	-
chr10	30859791	30859801	Enhancer__chr10:30859701-30859874	0	+	chr10	30859791	30859801	82	12.6517	+
chr10	30862919	30862935	Enhancer__chr10:30862777-30863009	0	+	chr10	30862919	30862935	209	17.6463	+
chr10	30862920	30862932	Enhancer__chr10:30862777-30863009	0	+	chr10	30862920	30862932	209	14.99	+
chr10	30862920	30862933	Enhancer__chr10:30862777-30863009	0	+	chr10	30862920	30862933	209	15.49	+
chr10	30862920	30862934	Enhancer__chr10:30862777-30863009	0	+	chr10	30862920	30862934	209	16.5172	+
chr10	30862921	30862933	Enhancer__chr10:30862777-30863009	0	+	chr10	30862921	30862933	209	16.2289	+
chr10	30862921	30862933	Enhancer__chr10:30862777-30863009	0	+	chr10	30862921	30862933	209	17.2097	+
chr10	30862921	30862934	Enhancer__chr10:30862777-30863009	0	+	chr10	30862921	30862934	209	16.5172	-
chr10	30862922	30862931	Enhancer__chr10:30862777-30863009	0	+	chr10	30862922	30862931	209	14.4602	+
chr10	30862922	30862931	Enhancer__chr10:30862777-30863009	0	+	chr10	30862922	30862931	209	15.5714	+
chr10	30862951	30862966	Enhancer__chr10:30862777-30863009	0	+	chr10	30862951	30862966	197	12.1864	+
chr10	30862953	30862965	Enhancer__chr10:30862777-30863009	0	+	chr10	30862953	30862965	197	6.29091	+
chr10	30862953	30862965	Enhancer__chr10:30862777-30863009	0	+	chr10	30862953	30862965	197	8.47273	+
chr10	30862984	30862995	Enhancer__chr10:30862777-30863009	0	+	chr10	30862984	30862995	71	11.7586	+
chr10	30862985	30862997	Enhancer__chr10:30862777-30863009	0	+	chr10	30862985	30862997	40	11.5429	-
chr10	30872634	30872642	Enhancer__chr10:30872538-30873163	0	+	chr10	30872633	30872642	192	10.622	-
chr10	30872642	30872656	Enhancer__chr10:30872538-30873163	0	+	chr10	30872642	30872656	209	10.3448	+
chr10	30872651	30872662	Enhancer__chr10:30872538-30873163	0	+	chr10	30872651	30872662	71	11.2069	+
chr10	30872652	30872662	Enhancer__chr10:30872538-30873163	0	+	chr10	30872652	30872662	70	12.2692	-
chr10	30872667	30872682	Enhancer__chr10:30872538-30873163	0	+	chr10	30872667	30872682	214	8.69355	+
chr10	30872674	30872695	Enhancer__chr10:30872538-30873163	0	+	chr10	30872674	30872695	140	14.4839	-
chr10	30872676	30872691	Enhancer__chr10:30872538-30873163	0	+	chr10	30872676	30872691	141	-2.6	+
chr10	30872678	30872696	Enhancer__chr10:30872538-30873163	0	+	chr10	30872678	30872696	143	7.22018	+
chr10	30872700	30872710	Enhancer__chr10:30872538-30873163	0	+	chr10	30872700	30872710	77	12.2951	-
chr10	30872702	30872719	Enhancer__chr10:30872538-30873163	0	+	chr10	30872702	30872719	211	12.7105	-
chr10	30872713	30872730	Enhancer__chr10:30872538-30873163	0	+	chr10	30872713	30872730	23	5.14545	-
chr10	30872713	30872730	Enhancer__chr10:30872538-30873163	0	+	chr10	30872713	30872730	23	8.89091	-
chr10	30872720	30872733	Enhancer__chr10:30872538-30873163	0	+	chr10	30872720	30872733	126	5.95082	+
chr10	30872740	30872749	Enhancer__chr10:30872538-30873163	0	+	chr10	30872740	30872750	131	12.7273	+
chr10	30872740	30872749	Enhancer__chr10:30872538-30873163	0	+	chr10	30872740	30872750	132	13.7449	+
chr10	30876744	30876750	Enhancer__chr10:30876225-30877110	0	+	chr10	30876736	30876750	57	8.62295	-
chr10	30876744	30876751	Enhancer__chr10:30876225-30877110	0	+	chr10	30876737	30876751	57	15.1311	-
chr10	30876745	30876753	Enhancer__chr10:30876225-30877110	0	+	chr10	30876745	30876753	157	10.2308	-
chr10	30876800	30876815	Enhancer__chr10:30876225-30877110	0	+	chr10	30876800	30876815	15	9.94828	+
chr10	30876833	30876847	Enhancer__chr10:30876225-30877110	0	+	chr10	30876833	30876847	52	4.95918	+
chr10	30876834	30876848	Enhancer__chr10:30876225-30877110	0	+	chr10	30876834	30876848	52	5.45918	+
chr10	30876834	30876849	Enhancer__chr10:30876225-30877110	0	+	chr10	30876834	30876849	53	8.46067	+
chr10	30876834	30876853	Enhancer__chr10:30876225-30877110	0	+	chr10	30876834	30876853	58	8.37705	+
chr10	30876835	30876849	Enhancer__chr10:30876225-30877110	0	+	chr10	30876835	30876849	57	10.2131	-
chr10	30876837	30876849	Enhancer__chr10:30876225-30877110	0	+	chr10	30876837	30876849	55	10.6727	+
chr10	30876837	30876849	Enhancer__chr10:30876225-30877110	0	+	chr10	30876837	30876849	55	11.1429	+
chr10	30876842	30876855	Enhancer__chr10:30876225-30877110	0	+	chr10	30876842	30876855	46	15.8182	-
chr10	30876842	30876855	Enhancer__chr10:30876225-30877110	0	+	chr10	30876842	30876855	46	9.89796	+
chr10	30876853	30876859	Enhancer__chr10:30876225-30877110	0	+	chr10	30876853	30876866	46	5.36735	-
chr10	30876855	30876859	Enhancer__chr10:30876225-30877110	0	+	chr10	30876855	30876865	132	10.2347	-
chr10	30876858	30876859	Enhancer__chr10:30876225-30877110	0	+	chr10	30876858	30876868	50	10.3394	+
chr10	30878459	30878464	Enhancer__chr10:30878416-30878621	0	+	chr10	30878447	30878464	156	10.4474	+
chr10	30878462	30878472	Enhancer__chr10:30878416-30878621	0	+	chr10	30878462	30878472	77	11.8033	+
chr10	30878512	30878527	Enhancer__chr10:30878416-30878621	0	+	chr10	30878512	30878527	144	9.81818	-
chr10	30878527	30878539	Enhancer__chr10:30878416-30878621	0	+	chr10	30878527	30878539	135	10.4545	+
chr10	30878527	30878539	Enhancer__chr10:30878416-30878621	0	+	chr10	30878527	30878539	135	11.7377	+
chr10	30878527	30878539	Enhancer__chr10:30878416-30878621	0	+	chr10	30878527	30878539	135	11.7541	+
chr10	30878527	30878540	Enhancer__chr10:30878416-30878621	0	+	chr10	30878527	30878540	135	10.4828	+
chr10	30878528	30878539	Enhancer__chr10:30878416-30878621	0	+	chr10	30878528	30878539	135	12.9836	+
chr10	30878528	30878539	Enhancer__chr10:30878416-30878621	0	+	chr10	30878528	30878539	135	13.4	+
chr10	30878528	30878539	Enhancer__chr10:30878416-30878621	0	+	chr10	30878528	30878539	135	9.67273	+
chr10	30878529	30878539	Enhancer__chr10:30878416-30878621	0	+	chr10	30878529	30878539	135	10.4894	+
chr10	30878529	30878539	Enhancer__chr10:30878416-30878621	0	+	chr10	30878529	30878539	135	11.431	+
chr10	30878529	30878539	Enhancer__chr10:30878416-30878621	0	+	chr10	30878529	30878539	135	11.4909	+
chr10	30878529	30878539	Enhancer__chr10:30878416-30878621	0	+	chr10	30878529	30878539	135	11.7586	+
chr10	30878529	30878539	Enhancer__chr10:30878416-30878621	0	+	chr10	30878529	30878539	135	12	+
chr10	30878529	30878539	Enhancer__chr10:30878416-30878621	0	+	chr10	30878529	30878539	135	12.2308	+
chr10	30878529	30878539	Enhancer__chr10:30878416-30878621	0	+	chr10	30878529	30878539	135	12.7234	+
chr10	30878529	30878539	Enhancer__chr10:30878416-30878621	0	+	chr10	30878529	30878539	135	12.9273	+
chr10	30878529	30878539	Enhancer__chr10:30878416-30878621	0	+	chr10	30878529	30878539	135	13.1154	+
chr10	30878529	30878539	Enhancer__chr10:30878416-30878621	0	+	chr10	30878529	30878539	135	13.3448	+
chr10	30878529	30878539	Enhancer__chr10:30878416-30878621	0	+	chr10	30878529	30878539	135	13.9714	+
chr10	30878529	30878540	Enhancer__chr10:30878416-30878621	0	+	chr10	30878529	30878540	135	14.5091	-
chr10	30878530	30878541	Enhancer__chr10:30878416-30878621	0	+	chr10	30878530	30878541	135	14.0328	+
chr10	30878535	30878546	Enhancer__chr10:30878416-30878621	0	+	chr10	30878535	30878546	14	7.55172	-
chr10	30878535	30878550	Enhancer__chr10:30878416-30878621	0	+	chr10	30878535	30878550	15	12.8103	-
chr10	30878536	30878544	Enhancer__chr10:30878416-30878621	0	+	chr10	30878536	30878544	20	11.4141	-
chr10	30878536	30878550	Enhancer__chr10:30878416-30878621	0	+	chr10	30878536	30878550	52	6.63265	+
chr10	30878537	30878549	Enhancer__chr10:30878416-30878621	0	+	chr10	30878537	30878549	55	11.0364	-
chr10	30878537	30878549	Enhancer__chr10:30878416-30878621	0	+	chr10	30878537	30878549	55	11.4286	-
chr10	30878538	30878549	Enhancer__chr10:30878416-30878621	0	+	chr10	30878538	30878549	55	12.5091	-
chr10	3088214	3088220	Enhancer__chr10:3088088-3088382	0	+	chr10	3088205	3088220	37	13.8448	-
chr10	3088214	3088220	Enhancer__chr10:3088088-3088382	0	+	chr10	3088209	3088220	35	10.5345	-
chr10	3088214	3088220	Enhancer__chr10:3088088-3088382	0	+	chr10	3088209	3088220	35	13.1138	-
chr10	3088214	3088220	Enhancer__chr10:3088088-3088382	0	+	chr10	3088209	3088220	37	15.1538	-
chr10	3088214	3088220	Enhancer__chr10:3088088-3088382	0	+	chr10	3088210	3088220	34	15.102	-
chr10	3088214	3088220	Enhancer__chr10:3088088-3088382	0	+	chr10	3088210	3088220	35	12.8367	+
chr10	3088214	3088222	Enhancer__chr10:3088088-3088382	0	+	chr10	3088211	3088222	63	12.0862	+
chr10	3088214	3088225	Enhancer__chr10:3088088-3088382	0	+	chr10	3088209	3088225	32	10.9273	-
chr10	3088214	3088225	Enhancer__chr10:3088088-3088382	0	+	chr10	3088210	3088225	32	9.65517	-
chr10	3088214	3088226	Enhancer__chr10:3088088-3088382	0	+	chr10	3088211	3088226	10	9.28571	+
chr10	3088214	3088226	Enhancer__chr10:3088088-3088382	0	+	chr10	3088211	3088226	37	15.1724	-
chr10	3088214	3088226	Enhancer__chr10:3088088-3088382	0	+	chr10	3088212	3088226	38	17.0962	-
chr10	3088215	3088226	Enhancer__chr10:3088088-3088382	0	+	chr10	3088215	3088226	37	13.3269	-
chr10	3088218	3088227	Enhancer__chr10:3088088-3088382	0	+	chr10	3088218	3088227	27	9.96053	-
chr10	3088232	3088243	Enhancer__chr10:3088088-3088382	0	+	chr10	3088232	3088243	63	12.7931	+
chr10	3088232	3088243	Enhancer__chr10:3088088-3088382	0	+	chr10	3088232	3088243	64	14.3276	+
chr10	3088233	3088248	Enhancer__chr10:3088088-3088382	0	+	chr10	3088233	3088248	37	13.5862	-
chr10	3088271	3088283	Enhancer__chr10:3088088-3088382	0	+	chr10	3088271	3088283	55	10.6182	-
chr10	3088271	3088283	Enhancer__chr10:3088088-3088382	0	+	chr10	3088271	3088283	55	10.6429	+
chr10	3088294	3088304	Enhancer__chr10:3088088-3088382	0	+	chr10	3088294	3088304	131	10.8384	-
chr10	3088297	3088311	Enhancer__chr10:3088088-3088382	0	+	chr10	3088297	3088311	56	11.7424	+
chr10	3088306	3088317	Enhancer__chr10:3088088-3088382	0	+	chr10	3088306	3088317	34	10.4697	+
chr10	3088308	3088323	Enhancer__chr10:3088088-3088382	0	+	chr10	3088308	3088323	32	6.41379	+
chr10	3088320	3088329	Enhancer__chr10:3088088-3088382	0	+	chr10	3088320	3088330	104	10.5246	+
chr10	3088320	3088329	Enhancer__chr10:3088088-3088382	0	+	chr10	3088320	3088331	109	11.3061	+
chr10	3088321	3088329	Enhancer__chr10:3088088-3088382	0	+	chr10	3088321	3088330	101	11.3023	-
chr10	3088322	3088329	Enhancer__chr10:3088088-3088382	0	+	chr10	3088322	3088335	13	13.9796	-
chr10	30892308	30892309	Enhancer__chr10:30892195-30892389	0	+	chr10	30892296	30892309	209	12.6207	+
chr10	30892308	30892309	Enhancer__chr10:30892195-30892389	0	+	chr10	30892297	30892309	209	11.5422	-
chr10	30892308	30892309	Enhancer__chr10:30892195-30892389	0	+	chr10	30892297	30892309	209	11.9516	-
chr10	30892308	30892310	Enhancer__chr10:30892195-30892389	0	+	chr10	30892296	30892310	209	10.2586	-
chr10	30892308	30892310	Enhancer__chr10:30892195-30892389	0	+	chr10	30892298	30892310	209	12.76	-
chr10	30892308	30892311	Enhancer__chr10:30892195-30892389	0	+	chr10	30892295	30892311	209	13.878	-
chr10	30892345	30892365	Enhancer__chr10:30892195-30892389	0	+	chr10	30892345	30892365	72	7.30275	-
chr10	30892358	30892370	Enhancer__chr10:30892195-30892389	0	+	chr10	30892358	30892370	39	10.7241	-
chr10	30892362	30892383	Enhancer__chr10:30892195-30892389	0	+	chr10	30892362	30892383	140	10.7581	+
chr10	30892367	30892382	Enhancer__chr10:30892195-30892389	0	+	chr10	30892367	30892382	206	11.5775	-
chr10	30892379	30892389	Enhancer__chr10:30892195-30892389	0	+	chr10	30892379	30892389	136	10.6016	+
chr10	30892379	30892389	Enhancer__chr10:30892195-30892389	0	+	chr10	30892379	30892389	136	11.1919	+
chr10	30892379	30892389	Enhancer__chr10:30892195-30892389	0	+	chr10	30892379	30892389	149	12	+
chr10	30892380	30892387	Enhancer__chr10:30892195-30892389	0	+	chr10	30892380	30892387	136	12.2022	+
chr10	30918665	30918682	protein_coding__p1@LYZL2__chr10:30918669..30918687,-::	0	-	chr10	30918665	30918682	190	12.6184	-
chr10	30918730	30918738	protein_coding__p1@LYZL2__chr10:30918669..30918687,-::	0	-	chr10	30918730	30918738	165	13.9508	+
chr10	30918730	30918740	protein_coding__p1@LYZL2__chr10:30918669..30918687,-::	0	-	chr10	30918730	30918740	163	13.7143	+
chr10	30918730	30918740	protein_coding__p1@LYZL2__chr10:30918669..30918687,-::	0	-	chr10	30918730	30918740	163	15.2414	+
chr10	30927187	30927198	Enhancer__chr10:30927139-30927274	0	+	chr10	30927187	30927198	170	14.449	+
chr10	30927187	30927198	Enhancer__chr10:30927139-30927274	0	+	chr10	30927187	30927198	170	14.6545	+
chr10	30927188	30927199	Enhancer__chr10:30927139-30927274	0	+	chr10	30927188	30927199	170	11.4082	+
chr10	30927188	30927199	Enhancer__chr10:30927139-30927274	0	+	chr10	30927188	30927199	170	14.0851	+
chr10	30927188	30927199	Enhancer__chr10:30927139-30927274	0	+	chr10	30927188	30927199	170	14.5957	+
chr10	30927188	30927199	Enhancer__chr10:30927139-30927274	0	+	chr10	30927188	30927199	170	15.6182	+
chr10	30927189	30927198	Enhancer__chr10:30927139-30927274	0	+	chr10	30927189	30927198	170	11.6034	+
chr10	30927189	30927200	Enhancer__chr10:30927139-30927274	0	+	chr10	30927189	30927200	170	10.9592	-
chr10	30927189	30927200	Enhancer__chr10:30927139-30927274	0	+	chr10	30927189	30927200	170	12.3818	-
chr10	30927201	30927210	Enhancer__chr10:30927139-30927274	0	+	chr10	30927201	30927210	166	11.4157	-
chr10	30927203	30927214	Enhancer__chr10:30927139-30927274	0	+	chr10	30927203	30927214	170	13.3878	+
chr10	30927203	30927214	Enhancer__chr10:30927139-30927274	0	+	chr10	30927203	30927214	170	14.0727	+
chr10	30927204	30927215	Enhancer__chr10:30927139-30927274	0	+	chr10	30927204	30927215	170	11.102	+
chr10	30927204	30927215	Enhancer__chr10:30927139-30927274	0	+	chr10	30927204	30927215	170	12.7455	-
chr10	30927204	30927215	Enhancer__chr10:30927139-30927274	0	+	chr10	30927204	30927215	170	14.2979	-
chr10	30927204	30927215	Enhancer__chr10:30927139-30927274	0	+	chr10	30927204	30927215	170	15.234	-
chr10	30927205	30927214	Enhancer__chr10:30927139-30927274	0	+	chr10	30927205	30927214	170	14.8621	+
chr10	30927205	30927216	Enhancer__chr10:30927139-30927274	0	+	chr10	30927205	30927216	170	11.8364	-
chr10	30927205	30927216	Enhancer__chr10:30927139-30927274	0	+	chr10	30927205	30927216	170	12.898	-
chr10	30927217	30927228	Enhancer__chr10:30927139-30927274	0	+	chr10	30927217	30927228	177	10.6667	+
chr10	30927232	30927248	Enhancer__chr10:30927139-30927274	0	+	chr10	30927232	30927248	8	1.69091	+
chr10	30927252	30927263	Enhancer__chr10:30927139-30927274	0	+	chr10	30927252	30927263	71	11.0172	+
chr10	30927281	30927293	Enhancer__chr10:30927139-30927274	0	+	chr10	30927281	30927293	98	0.384615	-
chr10	30927281	30927293	Enhancer__chr10:30927139-30927274	0	+	chr10	30927281	30927293	98	1.57143	-
chr10	30927281	30927293	Enhancer__chr10:30927139-30927274	0	+	chr10	30927281	30927293	98	2.95082	-
chr10	30927281	30927293	Enhancer__chr10:30927139-30927274	0	+	chr10	30927281	30927293	98	7.57798	+
chr10	30927285	30927294	Enhancer__chr10:30927139-30927274	0	+	chr10	30927285	30927294	168	11.4032	+
chr10	3094139	3094149	Enhancer__chr10:3094057-3094288	0	+	chr10	3094139	3094149	149	10.5968	+
chr10	3094143	3094158	Enhancer__chr10:3094057-3094288	0	+	chr10	3094143	3094158	184	10.1731	-
chr10	3094165	3094181	Enhancer__chr10:3094057-3094288	0	+	chr10	3094165	3094181	209	11.4878	+
chr10	3094166	3094178	Enhancer__chr10:3094057-3094288	0	+	chr10	3094166	3094178	206	13.86	-
chr10	3094166	3094183	Enhancer__chr10:3094057-3094288	0	+	chr10	3094166	3094183	206	11.2727	+
chr10	3094166	3094183	Enhancer__chr10:3094057-3094288	0	+	chr10	3094166	3094183	206	14.4675	+
chr10	3094167	3094179	Enhancer__chr10:3094057-3094288	0	+	chr10	3094167	3094179	209	10.5783	+
chr10	3094167	3094180	Enhancer__chr10:3094057-3094288	0	+	chr10	3094167	3094180	209	10	-
chr10	3094167	3094182	Enhancer__chr10:3094057-3094288	0	+	chr10	3094167	3094182	206	15.102	-
chr10	3094168	3094177	Enhancer__chr10:3094057-3094288	0	+	chr10	3094168	3094177	209	12.8673	+
chr10	3094168	3094177	Enhancer__chr10:3094057-3094288	0	+	chr10	3094168	3094177	209	13.1735	+
chr10	3094168	3094179	Enhancer__chr10:3094057-3094288	0	+	chr10	3094168	3094179	206	14.48	+
chr10	3094168	3094179	Enhancer__chr10:3094057-3094288	0	+	chr10	3094168	3094179	206	15.2308	+
chr10	3094168	3094180	Enhancer__chr10:3094057-3094288	0	+	chr10	3094168	3094180	206	14.2376	+
chr10	3094175	3094189	Enhancer__chr10:3094057-3094288	0	+	chr10	3094175	3094189	134	11.3662	+
chr10	30994431	30994433	Enhancer__chr10:30994223-30994518	0	+	chr10	30994420	30994433	103	12.4694	-
chr10	30994431	30994433	Enhancer__chr10:30994223-30994518	0	+	chr10	30994422	30994433	103	13.6531	-
chr10	30994431	30994433	Enhancer__chr10:30994223-30994518	0	+	chr10	30994422	30994433	103	14.1224	-
chr10	30994431	30994433	Enhancer__chr10:30994223-30994518	0	+	chr10	30994423	30994433	102	12.3333	-
chr10	30994431	30994433	Enhancer__chr10:30994223-30994518	0	+	chr10	30994423	30994433	103	11.0909	-
chr10	30994431	30994433	Enhancer__chr10:30994223-30994518	0	+	chr10	30994423	30994433	103	12.1552	-
chr10	30994431	30994433	Enhancer__chr10:30994223-30994518	0	+	chr10	30994423	30994433	103	15.5143	-
chr10	30994431	30994433	Enhancer__chr10:30994223-30994518	0	+	chr10	30994423	30994433	105	12.8659	-
chr10	30994431	30994434	Enhancer__chr10:30994223-30994518	0	+	chr10	30994421	30994434	103	11.6429	+
chr10	30994431	30994434	Enhancer__chr10:30994223-30994518	0	+	chr10	30994423	30994434	103	11.5714	+
chr10	30994431	30994434	Enhancer__chr10:30994223-30994518	0	+	chr10	30994423	30994434	103	11.5918	+
chr10	30994431	30994435	Enhancer__chr10:30994223-30994518	0	+	chr10	30994421	30994435	102	8.56579	-
chr10	30994431	30994436	Enhancer__chr10:30994223-30994518	0	+	chr10	30994423	30994436	103	14.2449	+
chr10	30994459	30994470	Enhancer__chr10:30994223-30994518	0	+	chr10	30994459	30994470	110	11.2041	-
chr10	30994460	30994468	Enhancer__chr10:30994223-30994518	0	+	chr10	30994460	30994468	112	14.4426	+
chr10	30994460	30994470	Enhancer__chr10:30994223-30994518	0	+	chr10	30994460	30994470	109	13.0854	+
chr10	30994460	30994470	Enhancer__chr10:30994223-30994518	0	+	chr10	30994460	30994470	110	10.4808	+
chr10	30994460	30994470	Enhancer__chr10:30994223-30994518	0	+	chr10	30994460	30994470	110	13.1429	+
chr10	30994460	30994470	Enhancer__chr10:30994223-30994518	0	+	chr10	30994460	30994470	110	13.9038	+
chr10	30994460	30994470	Enhancer__chr10:30994223-30994518	0	+	chr10	30994460	30994470	110	14.3788	-
chr10	30994460	30994470	Enhancer__chr10:30994223-30994518	0	+	chr10	30994460	30994470	110	7.11538	+
chr10	30994460	30994470	Enhancer__chr10:30994223-30994518	0	+	chr10	30994460	30994470	111	15.0286	-
chr10	30994460	30994470	Enhancer__chr10:30994223-30994518	0	+	chr10	30994460	30994470	112	13.1061	+
chr10	30994460	30994470	Enhancer__chr10:30994223-30994518	0	+	chr10	30994460	30994470	112	13.6923	+
chr10	30994460	30994471	Enhancer__chr10:30994223-30994518	0	+	chr10	30994460	30994471	109	13.5102	+
chr10	30994460	30994471	Enhancer__chr10:30994223-30994518	0	+	chr10	30994460	30994471	110	12.8367	+
chr10	30994461	30994469	Enhancer__chr10:30994223-30994518	0	+	chr10	30994461	30994469	110	12.4098	-
chr10	30994461	30994469	Enhancer__chr10:30994223-30994518	0	+	chr10	30994461	30994469	110	12.7705	+
chr10	30994461	30994471	Enhancer__chr10:30994223-30994518	0	+	chr10	30994461	30994471	110	12.3279	-
chr10	30994461	30994471	Enhancer__chr10:30994223-30994518	0	+	chr10	30994461	30994471	110	12.5714	-
chr10	30994505	30994515	Enhancer__chr10:30994223-30994518	0	+	chr10	30994505	30994515	77	13.7049	+
chr10	31016142	31016158	Enhancer__chr10:31015875-31016223	0	+	chr10	31016142	31016158	212	-9.09091	+
chr10	31016160	31016173	Enhancer__chr10:31015875-31016223	0	+	chr10	31016160	31016173	115	10.4127	-
chr10	31016185	31016196	Enhancer__chr10:31015875-31016223	0	+	chr10	31016185	31016196	71	11.0172	-
chr10	31016194	31016201	Enhancer__chr10:31015875-31016223	0	+	chr10	31016194	31016201	137	11.2333	-
chr10	31016208	31016219	Enhancer__chr10:31015875-31016223	0	+	chr10	31016208	31016219	64	15.2586	-
chr10	31016210	31016221	Enhancer__chr10:31015875-31016223	0	+	chr10	31016210	31016221	37	14.5962	+
chr10	31016210	31016225	Enhancer__chr10:31015875-31016223	0	+	chr10	31016210	31016225	37	13.8448	+
chr10	31016212	31016222	Enhancer__chr10:31015875-31016223	0	+	chr10	31016212	31016222	50	10.2844	+
chr10	31016212	31016227	Enhancer__chr10:31015875-31016223	0	+	chr10	31016212	31016227	32	6.7931	+
chr10	31016214	31016224	Enhancer__chr10:31015875-31016223	0	+	chr10	31016214	31016224	50	10.0183	+
chr10	31016216	31016226	Enhancer__chr10:31015875-31016223	0	+	chr10	31016216	31016226	50	10.4404	+
chr10	31016217	31016227	Enhancer__chr10:31015875-31016223	0	+	chr10	31016217	31016227	44	11.2623	-
chr10	31016231	31016241	Enhancer__chr10:31015875-31016223	0	+	chr10	31016231	31016241	201	12.8182	+
chr10	31016231	31016248	Enhancer__chr10:31015875-31016223	0	+	chr10	31016231	31016248	196	10.8452	-
chr10	31016232	31016242	Enhancer__chr10:31015875-31016223	0	+	chr10	31016232	31016242	201	10.1416	-
chr10	31016233	31016249	Enhancer__chr10:31015875-31016223	0	+	chr10	31016233	31016249	196	13.5748	-
chr10	31016233	31016249	Enhancer__chr10:31015875-31016223	0	+	chr10	31016233	31016249	196	9.10909	-
chr10	31016234	31016247	Enhancer__chr10:31015875-31016223	0	+	chr10	31016234	31016247	196	12.505	+
chr10	31016235	31016249	Enhancer__chr10:31015875-31016223	0	+	chr10	31016235	31016249	196	12.1575	-
chr10	31016236	31016250	Enhancer__chr10:31015875-31016223	0	+	chr10	31016236	31016250	196	10.9291	+
chr10	31016243	31016255	Enhancer__chr10:31015875-31016223	0	+	chr10	31016243	31016255	198	11.0435	+
chr10	31026017	31026028	Enhancer__chr10:31025766-31026097	0	+	chr10	31026017	31026028	205	13.6552	-
chr10	31026038	31026054	Enhancer__chr10:31025766-31026097	0	+	chr10	31026038	31026054	223	12.6885	+
chr10	31026046	31026056	Enhancer__chr10:31025766-31026097	0	+	chr10	31026046	31026056	149	11.2097	-
chr10	31026069	31026082	Enhancer__chr10:31025766-31026097	0	+	chr10	31026069	31026082	126	8.07273	-
chr10	31026072	31026086	Enhancer__chr10:31025766-31026097	0	+	chr10	31026072	31026086	150	10.5323	+
chr10	31026092	31026105	Enhancer__chr10:31025766-31026097	0	+	chr10	31026092	31026105	115	12.127	+
chr10	31026096	31026106	Enhancer__chr10:31025766-31026097	0	+	chr10	31026096	31026106	110	11.0962	+
chr10	31026096	31026106	Enhancer__chr10:31025766-31026097	0	+	chr10	31026096	31026106	110	11.3333	-
chr10	31026096	31026106	Enhancer__chr10:31025766-31026097	0	+	chr10	31026096	31026106	111	9.4	-
chr10	31026096	31026106	Enhancer__chr10:31025766-31026097	0	+	chr10	31026096	31026106	112	12.8269	+
chr10	31026096	31026106	Enhancer__chr10:31025766-31026097	0	+	chr10	31026096	31026106	112	13.2424	+
chr10	31026096	31026106	Enhancer__chr10:31025766-31026097	0	+	chr10	31026096	31026106	112	13.3934	-
chr10	31026096	31026106	Enhancer__chr10:31025766-31026097	0	+	chr10	31026096	31026106	112	13.7121	+
chr10	31026096	31026106	Enhancer__chr10:31025766-31026097	0	+	chr10	31026096	31026106	114	11.8182	+
chr10	31026097	31026105	Enhancer__chr10:31025766-31026097	0	+	chr10	31026097	31026105	110	12.8852	-
chr10	31026097	31026105	Enhancer__chr10:31025766-31026097	0	+	chr10	31026097	31026105	110	14.0984	-
chr10	31026097	31026107	Enhancer__chr10:31025766-31026097	0	+	chr10	31026097	31026107	112	11.5818	+
chr10	31033223	31033231	Enhancer__chr10:31033094-31033304	0	+	chr10	31033221	31033231	103	11.5273	+
chr10	31033223	31033233	Enhancer__chr10:31033094-31033304	0	+	chr10	31033218	31033233	12	11.8077	-
chr10	31033223	31033236	Enhancer__chr10:31033094-31033304	0	+	chr10	31033223	31033236	13	12.5918	-
chr10	31033267	31033282	Enhancer__chr10:31033094-31033304	0	+	chr10	31033267	31033282	197	11.7966	+
chr10	31033268	31033279	Enhancer__chr10:31033094-31033304	0	+	chr10	31033268	31033279	195	10.2787	+
chr10	31033268	31033279	Enhancer__chr10:31033094-31033304	0	+	chr10	31033268	31033279	195	10.7241	+
chr10	31033294	31033304	Enhancer__chr10:31033094-31033304	0	+	chr10	31033294	31033304	34	13.4694	+
chr10	31033294	31033305	Enhancer__chr10:31033094-31033304	0	+	chr10	31033294	31033305	37	12.3654	+
chr10	31033294	31033309	Enhancer__chr10:31033094-31033304	0	+	chr10	31033294	31033309	37	13.5517	+
chr10	31033295	31033305	Enhancer__chr10:31033094-31033304	0	+	chr10	31033295	31033305	50	9.94495	+
chr10	31033299	31033318	Enhancer__chr10:31033094-31033304	0	+	chr10	31033299	31033318	58	7.86885	-
chr10	31036778	31036783	Enhancer__chr10:31036627-31036865	0	+	chr10	31036767	31036783	196	10.4182	-
chr10	31036808	31036821	Enhancer__chr10:31036627-31036865	0	+	chr10	31036808	31036821	135	7.63793	-
chr10	31036870	31036883	Enhancer__chr10:31036627-31036865	0	+	chr10	31036870	31036883	200	12.1774	+
chr10	31036871	31036882	Enhancer__chr10:31036627-31036865	0	+	chr10	31036871	31036882	200	12.1915	+
chr10	31036874	31036889	Enhancer__chr10:31036627-31036865	0	+	chr10	31036874	31036889	185	10.7333	+
chr10	31044745	31044760	Enhancer__chr10:31044467-31044804	0	+	chr10	31044745	31044760	53	6.26966	+
chr10	31044750	31044762	Enhancer__chr10:31044467-31044804	0	+	chr10	31044750	31044762	66	2.95122	-
chr10	31044751	31044763	Enhancer__chr10:31044467-31044804	0	+	chr10	31044751	31044763	66	7.84146	-
chr10	31044805	31044820	Enhancer__chr10:31044467-31044804	0	+	chr10	31044805	31044820	48	10.0182	-
chr10	31044806	31044819	Enhancer__chr10:31044467-31044804	0	+	chr10	31044806	31044819	103	12.551	-
chr10	31044806	31044820	Enhancer__chr10:31044467-31044804	0	+	chr10	31044806	31044820	48	6.93617	-
chr10	31044809	31044818	Enhancer__chr10:31044467-31044804	0	+	chr10	31044809	31044818	101	12.5581	+
chr10	31044809	31044819	Enhancer__chr10:31044467-31044804	0	+	chr10	31044809	31044819	103	10.6897	-
chr10	31044809	31044819	Enhancer__chr10:31044467-31044804	0	+	chr10	31044809	31044819	104	11.5	-
chr10	31044809	31044819	Enhancer__chr10:31044467-31044804	0	+	chr10	31044809	31044819	104	12.6122	-
chr10	31044809	31044819	Enhancer__chr10:31044467-31044804	0	+	chr10	31044809	31044819	104	12.6538	-
chr10	31044809	31044820	Enhancer__chr10:31044467-31044804	0	+	chr10	31044809	31044820	103	10.7959	+
chr10	31044811	31044820	Enhancer__chr10:31044467-31044804	0	+	chr10	31044811	31044820	100	12.6	-
chr10	31073742	31073752	Enhancer__chr10:31073492-31073855	0	+	chr10	31073742	31073752	109	11.2073	-
chr10	31073742	31073753	Enhancer__chr10:31073492-31073855	0	+	chr10	31073742	31073753	109	11.2041	+
chr10	31073742	31073753	Enhancer__chr10:31073492-31073855	0	+	chr10	31073742	31073753	110	12.1429	+
chr10	31073743	31073760	Enhancer__chr10:31073492-31073855	0	+	chr10	31073743	31073760	156	10.3553	-
chr10	31073777	31073788	Enhancer__chr10:31073492-31073855	0	+	chr10	31073777	31073788	146	11.6182	+
chr10	31073777	31073791	Enhancer__chr10:31073492-31073855	0	+	chr10	31073777	31073791	145	12.9138	+
chr10	31073779	31073790	Enhancer__chr10:31073492-31073855	0	+	chr10	31073779	31073790	135	12.3607	+
chr10	31073780	31073790	Enhancer__chr10:31073492-31073855	0	+	chr10	31073780	31073790	135	10.8269	+
chr10	31073780	31073790	Enhancer__chr10:31073492-31073855	0	+	chr10	31073780	31073790	135	12.0851	+
chr10	31073780	31073790	Enhancer__chr10:31073492-31073855	0	+	chr10	31073780	31073790	135	12.2545	+
chr10	31073780	31073790	Enhancer__chr10:31073492-31073855	0	+	chr10	31073780	31073790	135	12.3571	+
chr10	31073780	31073790	Enhancer__chr10:31073492-31073855	0	+	chr10	31073780	31073790	135	12.5517	+
chr10	31073780	31073791	Enhancer__chr10:31073492-31073855	0	+	chr10	31073780	31073791	135	11.1636	-
chr10	31073798	31073808	Enhancer__chr10:31073492-31073855	0	+	chr10	31073798	31073808	149	13.0968	-
chr10	31073800	31073807	Enhancer__chr10:31073492-31073855	0	+	chr10	31073800	31073807	136	12.2022	-
chr10	31073801	31073816	Enhancer__chr10:31073492-31073855	0	+	chr10	31073801	31073816	144	11	+
chr10	31073801	31073819	Enhancer__chr10:31073492-31073855	0	+	chr10	31073801	31073819	143	10.5505	+
chr10	3108398	3108412	div_pc__NA__chr10:3108468..3108478,+	0	+	chr10	3108398	3108412	216	14.8909	+
chr10	3108401	3108412	div_pc__NA__chr10:3108468..3108478,+	0	+	chr10	3108401	3108412	216	15.5714	+
chr10	3108402	3108410	div_pc__NA__chr10:3108468..3108478,+	0	+	chr10	3108402	3108410	218	14.3273	-
chr10	3108402	3108410	div_pc__NA__chr10:3108468..3108478,+	0	+	chr10	3108402	3108410	220	10.931	-
chr10	3108402	3108413	div_pc__NA__chr10:3108468..3108478,+	0	+	chr10	3108402	3108413	217	14.6724	+
chr10	3108417	3108431	div_pc__NA__chr10:3108468..3108478,+	0	+	chr10	3108417	3108431	48	6.55319	+
chr10	3108417	3108432	div_pc__NA__chr10:3108468..3108478,+	0	+	chr10	3108417	3108432	48	10.9091	+
chr10	3108417	3108432	div_pc__NA__chr10:3108468..3108478,+	0	+	chr10	3108417	3108432	48	9.92857	+
chr10	3108446	3108465	div_pc__NA__chr10:3108468..3108478,+	0	+	chr10	3108446	3108465	24	12.3065	+
chr10	3108451	3108467	div_pc__NA__chr10:3108468..3108478,+	0	+	chr10	3108451	3108467	51	-11.4231	-
chr10	3108452	3108466	div_pc__NA__chr10:3108468..3108478,+	0	+	chr10	3108452	3108466	49	12.0164	-
chr10	3108452	3108466	div_pc__NA__chr10:3108468..3108478,+	0	+	chr10	3108452	3108466	49	7.42424	-
chr10	3108480	3108494	div_pc__NA__chr10:3108468..3108478,+	0	+	chr10	3108480	3108494	49	2.98485	-
chr10	3108636	3108655	div_lnc__NA__chr10:3108644..3108645,-	0	-	chr10	3108636	3108655	24	10.6129	+
chr10	3108653	3108666	div_lnc__NA__chr10:3108644..3108645,-	0	-	chr10	3108653	3108666	13	11.2653	+
chr10	3108656	3108671	div_lnc__NA__chr10:3108644..3108645,-	0	-	chr10	3108656	3108671	12	11.2692	+
chr10	3108679	3108689	div_lnc__NA__chr10:3108644..3108645,-	0	-	chr10	3108679	3108689	114	10.2448	-
chr10	3108679	3108689	div_lnc__NA__chr10:3108644..3108645,-	0	-	chr10	3108679	3108689	114	11.5455	-
chr10	3108679	3108689	div_lnc__NA__chr10:3108644..3108645,-	0	-	chr10	3108679	3108689	114	11.6207	-
chr10	3108680	3108691	div_lnc__NA__chr10:3108644..3108645,-	0	-	chr10	3108680	3108691	61	10.2364	+
chr10	3108680	3108693	div_lnc__NA__chr10:3108644..3108645,-	0	-	chr10	3108680	3108693	115	10.3492	-
chr10	3108690	3108700	div_lnc__NA__chr10:3108644..3108645,-	0	-	chr10	3108690	3108700	50	11.8807	-
chr10	3108692	3108709	div_lnc__NA__chr10:3108644..3108645,-	0	-	chr10	3108692	3108709	35	4.8	-
chr10	3108693	3108704	div_lnc__NA__chr10:3108644..3108645,-	0	-	chr10	3108693	3108704	64	15.2586	+
chr10	3108704	3108715	div_lnc__NA__chr10:3108644..3108645,-	0	-	chr10	3108704	3108715	63	14.1897	-
chr10	3108704	3108715	div_lnc__NA__chr10:3108644..3108645,-	0	-	chr10	3108704	3108715	64	15.5	-
chr10	3108704	3108725	div_lnc__NA__chr10:3108644..3108645,-	0	-	chr10	3108704	3108725	130	20.3061	-
chr10	3108706	3108721	div_lnc__NA__chr10:3108644..3108645,-	0	-	chr10	3108706	3108721	37	17.7414	+
chr10	3108707	3108722	div_lnc__NA__chr10:3108644..3108645,-	0	-	chr10	3108707	3108722	32	6.89655	+
chr10	3108712	3108723	div_lnc__NA__chr10:3108644..3108645,-	0	-	chr10	3108712	3108723	63	11.1552	-
chr10	3108714	3108725	div_lnc__NA__chr10:3108644..3108645,-	0	-	chr10	3108714	3108725	37	15.6346	+
chr10	3108714	3108725	div_lnc__NA__chr10:3108644..3108645,-	0	-	chr10	3108714	3108729	37	18.1724	+
chr10	3108715	3108725	div_lnc__NA__chr10:3108644..3108645,-	0	-	chr10	3108715	3108730	32	7.63793	+
chr10	3108720	3108725	div_lnc__NA__chr10:3108644..3108645,-	0	-	chr10	3108720	3108731	63	11.6724	-
chr10	31093634	31093649	Enhancer__chr10:31093694-31093701	0	+	chr10	31093634	31093649	206	11.4789	+
chr10	31093634	31093651	Enhancer__chr10:31093694-31093701	0	+	chr10	31093634	31093651	206	10.8182	+
chr10	31093635	31093650	Enhancer__chr10:31093694-31093701	0	+	chr10	31093635	31093650	206	12.6735	-
chr10	31093636	31093648	Enhancer__chr10:31093694-31093701	0	+	chr10	31093636	31093648	206	13.2772	+
chr10	31093640	31093650	Enhancer__chr10:31093694-31093701	0	+	chr10	31093640	31093650	163	12.5862	-
chr10	31093649	31093662	Enhancer__chr10:31093694-31093701	0	+	chr10	31093649	31093662	126	13.3537	-
chr10	31093649	31093662	Enhancer__chr10:31093694-31093701	0	+	chr10	31093649	31093662	126	14.8545	-
chr10	31093667	31093678	Enhancer__chr10:31093694-31093701	0	+	chr10	31093667	31093678	55	12.6182	+
chr10	31093678	31093691	Enhancer__chr10:31093694-31093701	0	+	chr10	31093678	31093691	181	10.1311	+
chr10	31093688	31093695	Enhancer__chr10:31093694-31093701	0	+	chr10	31093688	31093695	137	11.2333	+
chr10	31093693	31093714	Enhancer__chr10:31093694-31093701	0	+	chr10	31093693	31093714	140	11.4677	-
chr10	31093694	31093709	Enhancer__chr10:31093694-31093701	0	+	chr10	31093694	31093709	206	11.5775	+
chr10	31093709	31093719	Enhancer__chr10:31093694-31093701	0	+	chr10	31093709	31093719	105	11.8537	-
chr10	31093726	31093735	Enhancer__chr10:31093694-31093701	0	+	chr10	31093726	31093742	73	-0.0862069	+
chr10	31093730	31093735	Enhancer__chr10:31093694-31093701	0	+	chr10	31093730	31093741	124	13.6557	-
chr10	31093732	31093735	Enhancer__chr10:31093694-31093701	0	+	chr10	31093732	31093749	75	4.02128	-
chr10	31093732	31093735	Enhancer__chr10:31093694-31093701	0	+	chr10	31093732	31093749	75	4.55102	-
chr10	31101181	31101186	Enhancer__chr10:31101079-31101298	0	+	chr10	31101170	31101186	3	-2.86207	-
chr10	31101191	31101204	Enhancer__chr10:31101079-31101298	0	+	chr10	31101191	31101204	92	10.7561	-
chr10	31101193	31101204	Enhancer__chr10:31101079-31101298	0	+	chr10	31101193	31101204	93	12.5606	-
chr10	31101226	31101237	Enhancer__chr10:31101079-31101298	0	+	chr10	31101226	31101237	205	12.5517	+
chr10	31101226	31101237	Enhancer__chr10:31101079-31101298	0	+	chr10	31101226	31101237	206	13.9694	+
chr10	31101227	31101238	Enhancer__chr10:31101079-31101298	0	+	chr10	31101227	31101238	206	10.7424	-
chr10	31101228	31101236	Enhancer__chr10:31101079-31101298	0	+	chr10	31101228	31101236	206	12.7753	-
chr10	31101228	31101236	Enhancer__chr10:31101079-31101298	0	+	chr10	31101228	31101236	206	12.8065	-
chr10	31101229	31101239	Enhancer__chr10:31101079-31101298	0	+	chr10	31101229	31101239	196	11.0364	-
chr10	31101241	31101251	Enhancer__chr10:31101079-31101298	0	+	chr10	31101241	31101251	187	13.4146	+
chr10	31101242	31101253	Enhancer__chr10:31101079-31101298	0	+	chr10	31101242	31101253	188	12.2069	+
chr10	31101272	31101281	Enhancer__chr10:31101079-31101298	0	+	chr10	31101272	31101281	28	11.3191	+
chr10	31101272	31101282	Enhancer__chr10:31101079-31101298	0	+	chr10	31101272	31101282	29	13.6667	+
chr10	31101273	31101287	Enhancer__chr10:31101079-31101298	0	+	chr10	31101273	31101287	145	12.3621	+
chr10	31107075	31107089	Enhancer__chr10:31106973-31107176	0	+	chr10	31107074	31107089	15	9.37931	-
chr10	31107099	31107111	Enhancer__chr10:31106973-31107176	0	+	chr10	31107099	31107111	135	10.2623	+
chr10	31107099	31107112	Enhancer__chr10:31106973-31107176	0	+	chr10	31107099	31107112	135	9.58621	+
chr10	31107100	31107111	Enhancer__chr10:31106973-31107176	0	+	chr10	31107100	31107111	135	12.3818	+
chr10	31107101	31107111	Enhancer__chr10:31106973-31107176	0	+	chr10	31107101	31107111	135	13.2308	+
chr10	31107101	31107112	Enhancer__chr10:31106973-31107176	0	+	chr10	31107101	31107112	135	12.3455	-
chr10	31107102	31107113	Enhancer__chr10:31106973-31107176	0	+	chr10	31107102	31107113	135	11.3279	+
chr10	31107105	31107119	Enhancer__chr10:31106973-31107176	0	+	chr10	31107105	31107119	38	10.4615	-
chr10	31107107	31107119	Enhancer__chr10:31106973-31107176	0	+	chr10	31107107	31107119	35	10.8684	-
chr10	31107108	31107119	Enhancer__chr10:31106973-31107176	0	+	chr10	31107108	31107119	35	10.0517	-
chr10	31107111	31107128	Enhancer__chr10:31106973-31107176	0	+	chr10	31107111	31107128	35	4.30909	-
chr10	31107145	31107164	Enhancer__chr10:31106973-31107176	0	+	chr10	31107145	31107164	24	14.0161	+
chr10	31107148	31107165	Enhancer__chr10:31106973-31107176	0	+	chr10	31107148	31107165	23	4.87273	-
chr10	31107148	31107165	Enhancer__chr10:31106973-31107176	0	+	chr10	31107148	31107165	23	9.81818	-
chr10	31108034	31108039	Enhancer__chr10:31107978-31108144	0	+	chr10	31108028	31108039	34	11.9848	+
chr10	31108034	31108039	Enhancer__chr10:31107978-31108144	0	+	chr10	31108029	31108039	34	12.6939	+
chr10	31108034	31108039	Enhancer__chr10:31107978-31108144	0	+	chr10	31108029	31108039	35	12.3878	-
chr10	31108034	31108041	Enhancer__chr10:31107978-31108144	0	+	chr10	31108029	31108041	35	10.2763	+
chr10	31108034	31108043	Enhancer__chr10:31107978-31108144	0	+	chr10	31108029	31108043	38	14.1538	+
chr10	31108034	31108043	Enhancer__chr10:31107978-31108144	0	+	chr10	31108032	31108043	33	8.93103	+
chr10	31108054	31108065	Enhancer__chr10:31107978-31108144	0	+	chr10	31108054	31108065	34	14.2576	+
chr10	31108054	31108069	Enhancer__chr10:31107978-31108144	0	+	chr10	31108054	31108069	35	8.13115	+
chr10	31108055	31108065	Enhancer__chr10:31107978-31108144	0	+	chr10	31108055	31108065	35	11.051	-
chr10	31108106	31108122	Enhancer__chr10:31107978-31108144	0	+	chr10	31108106	31108122	161	-11.6061	+
chr10	31108107	31108122	Enhancer__chr10:31107978-31108144	0	+	chr10	31108107	31108122	160	-9.28571	+
chr10	31108118	31108129	Enhancer__chr10:31107978-31108144	0	+	chr10	31108118	31108129	55	11.2	+
chr10	31320771	31320782	protein_coding__p1@ZNF438__chr10:31320777..31320834,-::	0	-	chr10	31320771	31320782	61	11.8182	+
chr10	31320771	31320783	protein_coding__p1@ZNF438__chr10:31320777..31320834,-::	0	-	chr10	31320771	31320783	60	12.9545	+
chr10	31320772	31320783	protein_coding__p1@ZNF438__chr10:31320777..31320834,-::	0	-	chr10	31320772	31320783	33	11.5172	-
chr10	31320782	31320797	protein_coding__p1@ZNF438__chr10:31320777..31320834,-::	0	-	chr10	31320782	31320797	48	10.8727	-
chr10	31320783	31320797	protein_coding__p1@ZNF438__chr10:31320777..31320834,-::	0	-	chr10	31320783	31320797	48	10.5532	-
chr10	31320789	31320802	protein_coding__p1@ZNF438__chr10:31320777..31320834,-::	0	-	chr10	31320789	31320802	178	12.898	+
chr10	31320789	31320806	protein_coding__p1@ZNF438__chr10:31320777..31320834,-::	0	-	chr10	31320789	31320806	88	10.5263	+
chr10	31320790	31320804	protein_coding__p1@ZNF438__chr10:31320777..31320834,-::	0	-	chr10	31320790	31320804	179	16.2857	-
chr10	31320790	31320804	protein_coding__p1@ZNF438__chr10:31320777..31320834,-::	0	-	chr10	31320790	31320804	180	7.12121	+
chr10	31320790	31320804	protein_coding__p1@ZNF438__chr10:31320777..31320834,-::	0	-	chr10	31320790	31320804	84	10.6571	-
chr10	31320791	31320799	protein_coding__p1@ZNF438__chr10:31320777..31320834,-::	0	-	chr10	31320791	31320799	174	12.3443	+
chr10	31320791	31320801	protein_coding__p1@ZNF438__chr10:31320777..31320834,-::	0	-	chr10	31320791	31320801	86	12.918	+
chr10	31320791	31320803	protein_coding__p1@ZNF438__chr10:31320777..31320834,-::	0	-	chr10	31320791	31320803	179	15.1636	-
chr10	31320792	31320800	protein_coding__p1@ZNF438__chr10:31320777..31320834,-::	0	-	chr10	31320792	31320800	85	11.2459	+
chr10	31320793	31320801	protein_coding__p1@ZNF438__chr10:31320777..31320834,-::	0	-	chr10	31320793	31320801	89	13.5495	-
chr10	31320793	31320803	protein_coding__p1@ZNF438__chr10:31320777..31320834,-::	0	-	chr10	31320793	31320803	86	12.3607	-
chr10	31320794	31320802	protein_coding__p1@ZNF438__chr10:31320777..31320834,-::	0	-	chr10	31320794	31320802	85	11.2459	-
chr10	31320796	31320804	protein_coding__p1@ZNF438__chr10:31320777..31320834,-::	0	-	chr10	31320796	31320804	83	10.1889	+
chr10	31320796	31320806	protein_coding__p1@ZNF438__chr10:31320777..31320834,-::	0	-	chr10	31320796	31320806	110	10.3878	+
chr10	31320796	31320806	protein_coding__p1@ZNF438__chr10:31320777..31320834,-::	0	-	chr10	31320796	31320806	110	11.377	+
chr10	31320797	31320807	protein_coding__p1@ZNF438__chr10:31320777..31320834,-::	0	-	chr10	31320797	31320807	110	8.32692	-
chr10	31320824	31320839	protein_coding__p1@ZNF438__chr10:31320777..31320834,-::	0	-	chr10	31320824	31320839	48	7.34286	-
chr10	31320824	31320839	protein_coding__p1@ZNF438__chr10:31320777..31320834,-::	0	-	chr10	31320824	31320839	48	9.96364	-
chr10	31320847	31320859	protein_coding__p1@ZNF438__chr10:31320777..31320834,-::	0	-	chr10	31320847	31320859	55	11.3265	+
chr10	31320847	31320859	protein_coding__p1@ZNF438__chr10:31320777..31320834,-::	0	-	chr10	31320847	31320859	55	11.6545	+
chr10	31320853	31320870	protein_coding__p1@ZNF438__chr10:31320777..31320834,-::	0	-	chr10	31320853	31320870	35	9.56364	+
chr10	31320855	31320866	protein_coding__p1@ZNF438__chr10:31320777..31320834,-::	0	-	chr10	31320855	31320866	34	11.2273	+
chr10	31320856	31320866	protein_coding__p1@ZNF438__chr10:31320777..31320834,-::	0	-	chr10	31320856	31320866	34	13.102	+
chr10	31320856	31320870	protein_coding__p1@ZNF438__chr10:31320777..31320834,-::	0	-	chr10	31320856	31320870	38	15.0385	+
chr10	31320856	31320871	protein_coding__p1@ZNF438__chr10:31320777..31320834,-::	0	-	chr10	31320856	31320871	37	16.7931	+
chr10	31320857	31320872	protein_coding__p1@ZNF438__chr10:31320777..31320834,-::	0	-	chr10	31320857	31320872	32	9.81034	+
chr10	31320857	31320873	protein_coding__p1@ZNF438__chr10:31320777..31320834,-::	0	-	chr10	31320857	31320873	32	13.3273	+
chr10	31320864	31320874	protein_coding__p1@ZNF438__chr10:31320777..31320834,-::	0	-	chr10	31320864	31320881	35	7.87273	+
chr10	31320866	31320874	protein_coding__p1@ZNF438__chr10:31320777..31320834,-::	0	-	chr10	31320866	31320877	34	10.9394	+
chr10	31320867	31320874	protein_coding__p1@ZNF438__chr10:31320777..31320834,-::	0	-	chr10	31320867	31320877	34	17	+
chr10	31320867	31320874	protein_coding__p1@ZNF438__chr10:31320777..31320834,-::	0	-	chr10	31320867	31320877	35	16.1837	-
chr10	31320867	31320874	protein_coding__p1@ZNF438__chr10:31320777..31320834,-::	0	-	chr10	31320867	31320878	35	12.1207	+
chr10	31320867	31320874	protein_coding__p1@ZNF438__chr10:31320777..31320834,-::	0	-	chr10	31320867	31320878	35	13.3577	+
chr10	31320867	31320874	protein_coding__p1@ZNF438__chr10:31320777..31320834,-::	0	-	chr10	31320867	31320878	37	16.4038	+
chr10	31320867	31320874	protein_coding__p1@ZNF438__chr10:31320777..31320834,-::	0	-	chr10	31320867	31320882	37	17.6724	+
chr10	31320867	31320874	protein_coding__p1@ZNF438__chr10:31320777..31320834,-::	0	-	chr10	31320867	31320886	24	10.5806	-
chr10	31320868	31320874	protein_coding__p1@ZNF438__chr10:31320777..31320834,-::	0	-	chr10	31320868	31320883	32	10.6379	+
chr10	31320868	31320874	protein_coding__p1@ZNF438__chr10:31320777..31320834,-::	0	-	chr10	31320868	31320884	32	9.78182	+
chr10	31320872	31320874	protein_coding__p1@ZNF438__chr10:31320777..31320834,-::	0	-	chr10	31320872	31320883	61	11.0727	+
chr10	31364626	31364629	Enhancer__chr10:31364412-31364707	0	+	chr10	31364621	31364629	139	12.551	-
chr10	31364626	31364630	Enhancer__chr10:31364412-31364707	0	+	chr10	31364620	31364630	138	12.1129	-
chr10	31364626	31364630	Enhancer__chr10:31364412-31364707	0	+	chr10	31364620	31364630	138	12.4194	-
chr10	31364724	31364737	Enhancer__chr10:31364412-31364707	0	+	chr10	31364724	31364737	126	10.4146	+
chr10	31364724	31364737	Enhancer__chr10:31364412-31364707	0	+	chr10	31364724	31364737	126	9.2	+
chr10	31422721	31422724	Enhancer__chr10:31422679-31422989	0	+	chr10	31422714	31422724	35	12.1531	+
chr10	31422723	31422737	Enhancer__chr10:31422679-31422989	0	+	chr10	31422723	31422737	56	15.1212	-
chr10	31422730	31422742	Enhancer__chr10:31422679-31422989	0	+	chr10	31422730	31422742	40	10.9429	+
chr10	31422731	31422742	Enhancer__chr10:31422679-31422989	0	+	chr10	31422731	31422742	33	8.86207	+
chr10	31422731	31422743	Enhancer__chr10:31422679-31422989	0	+	chr10	31422731	31422743	41	11.1724	+
chr10	31422734	31422749	Enhancer__chr10:31422679-31422989	0	+	chr10	31422734	31422749	10	9.4	-
chr10	31422737	31422747	Enhancer__chr10:31422679-31422989	0	+	chr10	31422737	31422747	35	10.3571	-
chr10	31422737	31422752	Enhancer__chr10:31422679-31422989	0	+	chr10	31422737	31422752	37	13.6379	+
chr10	31422738	31422753	Enhancer__chr10:31422679-31422989	0	+	chr10	31422738	31422753	32	5.18966	+
chr10	31422738	31422754	Enhancer__chr10:31422679-31422989	0	+	chr10	31422738	31422754	32	11.6364	+
chr10	31422740	31422761	Enhancer__chr10:31422679-31422989	0	+	chr10	31422740	31422761	130	19.1224	-
chr10	31422743	31422754	Enhancer__chr10:31422679-31422989	0	+	chr10	31422743	31422754	63	16.6897	-
chr10	31422743	31422754	Enhancer__chr10:31422679-31422989	0	+	chr10	31422743	31422754	64	17.0862	-
chr10	31422745	31422756	Enhancer__chr10:31422679-31422989	0	+	chr10	31422745	31422756	35	10.1724	+
chr10	31422745	31422756	Enhancer__chr10:31422679-31422989	0	+	chr10	31422745	31422756	35	10.5285	+
chr10	31422745	31422756	Enhancer__chr10:31422679-31422989	0	+	chr10	31422745	31422756	37	14.5577	+
chr10	31422745	31422760	Enhancer__chr10:31422679-31422989	0	+	chr10	31422745	31422760	37	18.7069	+
chr10	31422747	31422764	Enhancer__chr10:31422679-31422989	0	+	chr10	31422747	31422764	35	5.38182	+
chr10	31422750	31422760	Enhancer__chr10:31422679-31422989	0	+	chr10	31422750	31422760	34	16.102	+
chr10	31422750	31422760	Enhancer__chr10:31422679-31422989	0	+	chr10	31422750	31422760	35	13.102	-
chr10	31422750	31422761	Enhancer__chr10:31422679-31422989	0	+	chr10	31422750	31422761	35	13.7561	+
chr10	31422750	31422761	Enhancer__chr10:31422679-31422989	0	+	chr10	31422750	31422761	35	15.9483	+
chr10	31422750	31422761	Enhancer__chr10:31422679-31422989	0	+	chr10	31422750	31422761	37	18.1154	+
chr10	31422750	31422764	Enhancer__chr10:31422679-31422989	0	+	chr10	31422750	31422764	38	18.5385	+
chr10	31422750	31422765	Enhancer__chr10:31422679-31422989	0	+	chr10	31422750	31422765	37	18.2069	+
chr10	31422751	31422761	Enhancer__chr10:31422679-31422989	0	+	chr10	31422751	31422761	50	10.2385	+
chr10	31422751	31422766	Enhancer__chr10:31422679-31422989	0	+	chr10	31422751	31422766	32	12.5	+
chr10	31422751	31422767	Enhancer__chr10:31422679-31422989	0	+	chr10	31422751	31422767	32	11.5273	+
chr10	31422753	31422764	Enhancer__chr10:31422679-31422989	0	+	chr10	31422753	31422764	33	9.96552	+
chr10	31422754	31422765	Enhancer__chr10:31422679-31422989	0	+	chr10	31422754	31422765	63	10.8448	-
chr10	31422760	31422774	Enhancer__chr10:31422679-31422989	0	+	chr10	31422760	31422774	84	15.6923	+
chr10	31422761	31422775	Enhancer__chr10:31422679-31422989	0	+	chr10	31422761	31422775	107	17.6818	+
chr10	31422761	31422775	Enhancer__chr10:31422679-31422989	0	+	chr10	31422761	31422775	84	18.6857	+
chr10	31422763	31422772	Enhancer__chr10:31422679-31422989	0	+	chr10	31422763	31422772	106	12.3933	+
chr10	31422765	31422773	Enhancer__chr10:31422679-31422989	0	+	chr10	31422765	31422773	85	11.4754	-
chr10	31422766	31422774	Enhancer__chr10:31422679-31422989	0	+	chr10	31422766	31422774	174	12.3443	-
chr10	31422776	31422786	Enhancer__chr10:31422679-31422989	0	+	chr10	31422776	31422786	110	12.7857	+
chr10	31422776	31422786	Enhancer__chr10:31422679-31422989	0	+	chr10	31422776	31422786	110	14.6557	+
chr10	31422776	31422787	Enhancer__chr10:31422679-31422989	0	+	chr10	31422776	31422787	109	16.2857	-
chr10	31422776	31422787	Enhancer__chr10:31422679-31422989	0	+	chr10	31422776	31422787	110	15.0612	-
chr10	31422777	31422786	Enhancer__chr10:31422679-31422989	0	+	chr10	31422777	31422786	106	12.3708	+
chr10	31422777	31422787	Enhancer__chr10:31422679-31422989	0	+	chr10	31422777	31422787	109	13.6585	+
chr10	31422777	31422787	Enhancer__chr10:31422679-31422989	0	+	chr10	31422777	31422787	110	12.9848	+
chr10	31422777	31422787	Enhancer__chr10:31422679-31422989	0	+	chr10	31422777	31422787	110	13.898	-
chr10	31422777	31422787	Enhancer__chr10:31422679-31422989	0	+	chr10	31422777	31422787	110	14.3846	-
chr10	31422777	31422787	Enhancer__chr10:31422679-31422989	0	+	chr10	31422777	31422787	110	15.25	-
chr10	31422777	31422787	Enhancer__chr10:31422679-31422989	0	+	chr10	31422777	31422787	110	15.8077	-
chr10	31422777	31422787	Enhancer__chr10:31422679-31422989	0	+	chr10	31422777	31422787	111	12.1286	+
chr10	31422777	31422788	Enhancer__chr10:31422679-31422989	0	+	chr10	31422777	31422788	110	12.2449	+
chr10	31422778	31422788	Enhancer__chr10:31422679-31422989	0	+	chr10	31422778	31422788	110	12.1475	-
chr10	31422797	31422817	Enhancer__chr10:31422679-31422989	0	+	chr10	31422797	31422817	72	15.2294	+
chr10	31422800	31422814	Enhancer__chr10:31422679-31422989	0	+	chr10	31422800	31422814	52	11.4082	-
chr10	31422802	31422813	Enhancer__chr10:31422679-31422989	0	+	chr10	31422802	31422813	35	9.77586	+
chr10	31422802	31422822	Enhancer__chr10:31422679-31422989	0	+	chr10	31422802	31422822	72	6.66055	+
chr10	31422803	31422815	Enhancer__chr10:31422679-31422989	0	+	chr10	31422803	31422815	35	10.4868	+
chr10	31422806	31422816	Enhancer__chr10:31422679-31422989	0	+	chr10	31422806	31422816	50	10.578	+
chr10	31422807	31422817	Enhancer__chr10:31422679-31422989	0	+	chr10	31422807	31422817	50	10.8624	+
chr10	31422809	31422819	Enhancer__chr10:31422679-31422989	0	+	chr10	31422809	31422819	34	13.4898	+
chr10	31422809	31422819	Enhancer__chr10:31422679-31422989	0	+	chr10	31422809	31422819	35	10	-
chr10	31422814	31422828	Enhancer__chr10:31422679-31422989	0	+	chr10	31422814	31422828	38	9.51923	+
chr10	31422818	31422829	Enhancer__chr10:31422679-31422989	0	+	chr10	31422818	31422829	63	11.5345	-
chr10	31422818	31422829	Enhancer__chr10:31422679-31422989	0	+	chr10	31422818	31422829	64	11.7414	-
chr10	31422818	31422832	Enhancer__chr10:31422679-31422989	0	+	chr10	31422818	31422832	65	-2.39344	+
chr10	31422830	31422836	Enhancer__chr10:31422679-31422989	0	+	chr10	31422830	31422841	103	11.6735	-
chr10	31422830	31422836	Enhancer__chr10:31422679-31422989	0	+	chr10	31422830	31422841	103	11.898	-
chr10	31422831	31422836	Enhancer__chr10:31422679-31422989	0	+	chr10	31422831	31422841	103	13.069	-
chr10	31422831	31422836	Enhancer__chr10:31422679-31422989	0	+	chr10	31422831	31422841	103	9.87273	+
chr10	31422831	31422836	Enhancer__chr10:31422679-31422989	0	+	chr10	31422831	31422844	103	12.898	+
chr10	31423808	31423810	Enhancer__chr10:31423488-31423889	0	+	chr10	31423802	31423810	92	10.7115	-
chr10	31423808	31423813	Enhancer__chr10:31423488-31423889	0	+	chr10	31423799	31423813	65	-4.55738	+
chr10	31423808	31423825	Enhancer__chr10:31423488-31423889	0	+	chr10	31423805	31423825	72	7.51376	+
chr10	31423816	31423827	Enhancer__chr10:31423488-31423889	0	+	chr10	31423816	31423827	135	11.2364	+
chr10	31423817	31423828	Enhancer__chr10:31423488-31423889	0	+	chr10	31423817	31423828	135	10.623	-
chr10	31423817	31423828	Enhancer__chr10:31423488-31423889	0	+	chr10	31423817	31423828	135	11.4182	-
chr10	31423817	31423831	Enhancer__chr10:31423488-31423889	0	+	chr10	31423817	31423831	133	6.2	-
chr10	31423817	31423831	Enhancer__chr10:31423488-31423889	0	+	chr10	31423817	31423831	134	11.4648	-
chr10	31423820	31423835	Enhancer__chr10:31423488-31423889	0	+	chr10	31423820	31423835	206	11.4286	+
chr10	31423821	31423832	Enhancer__chr10:31423488-31423889	0	+	chr10	31423821	31423832	205	13.9655	+
chr10	31423821	31423832	Enhancer__chr10:31423488-31423889	0	+	chr10	31423821	31423832	206	10.8163	+
chr10	31423821	31423836	Enhancer__chr10:31423488-31423889	0	+	chr10	31423821	31423836	206	11.507	-
chr10	31423822	31423833	Enhancer__chr10:31423488-31423889	0	+	chr10	31423822	31423833	206	12.6212	-
chr10	31423822	31423836	Enhancer__chr10:31423488-31423889	0	+	chr10	31423822	31423836	206	10.6222	-
chr10	31423824	31423836	Enhancer__chr10:31423488-31423889	0	+	chr10	31423824	31423836	206	11.04	+
chr10	31423841	31423853	Enhancer__chr10:31423488-31423889	0	+	chr10	31423841	31423853	214	11.5484	-
chr10	31423849	31423866	Enhancer__chr10:31423488-31423889	0	+	chr10	31423849	31423866	211	12.5395	+
chr10	31423903	31423912	Enhancer__chr10:31423488-31423889	0	+	chr10	31423903	31423912	100	11.8909	-
chr10	31423909	31423919	Enhancer__chr10:31423488-31423889	0	+	chr10	31423909	31423919	136	11.4715	-
chr10	31423909	31423919	Enhancer__chr10:31423488-31423889	0	+	chr10	31423909	31423919	136	12.6263	-
chr10	31423909	31423919	Enhancer__chr10:31423488-31423889	0	+	chr10	31423909	31423919	149	12.9032	-
chr10	31423911	31423918	Enhancer__chr10:31423488-31423889	0	+	chr10	31423911	31423918	136	12.2022	-
chr10	31423918	31423923	Enhancer__chr10:31423488-31423889	0	+	chr10	31423918	31423931	196	12.2277	-
chr10	31423920	31423923	Enhancer__chr10:31423488-31423889	0	+	chr10	31423920	31423931	200	13.4894	+
chr10	31423920	31423923	Enhancer__chr10:31423488-31423889	0	+	chr10	31423920	31423931	200	13.56	+
chr10	31423920	31423923	Enhancer__chr10:31423488-31423889	0	+	chr10	31423920	31423931	200	14.4179	+
chr10	31423921	31423923	Enhancer__chr10:31423488-31423889	0	+	chr10	31423921	31423932	196	11.4921	+
chr10	31423921	31423923	Enhancer__chr10:31423488-31423889	0	+	chr10	31423921	31423934	196	9.86139	+
chr10	31423921	31423923	Enhancer__chr10:31423488-31423889	0	+	chr10	31423921	31423937	201	10.5455	+
chr10	31476814	31476829	intergenic__NA__chr10:31476877..31476892,+::	0	+	chr10	31476814	31476829	206	14.2676	+
chr10	31476815	31476836	intergenic__NA__chr10:31476877..31476892,+::	0	+	chr10	31476815	31476836	140	9.6129	-
chr10	31476858	31476873	intergenic__NA__chr10:31476877..31476892,+::	0	+	chr10	31476858	31476873	147	10.7414	+
chr10	31476874	31476890	intergenic__NA__chr10:31476877..31476892,+::	0	+	chr10	31476874	31476890	161	-7.12121	-
chr10	31476897	31476909	intergenic__NA__chr10:31476877..31476892,+::	0	+	chr10	31476897	31476909	185	11.1236	-
chr10	31476903	31476914	intergenic__NA__chr10:31476877..31476892,+::	0	+	chr10	31476903	31476914	34	10.1515	+
chr10	31592684	31592693	Enhancer__chr10:31592422-31592792	0	+	chr10	31592684	31592693	192	11.2683	-
chr10	31592687	31592697	Enhancer__chr10:31592422-31592792	0	+	chr10	31592687	31592697	199	10.3455	-
chr10	31592687	31592697	Enhancer__chr10:31592422-31592792	0	+	chr10	31592687	31592697	199	11.2264	+
chr10	31592695	31592715	Enhancer__chr10:31592422-31592792	0	+	chr10	31592695	31592715	91	8.52439	+
chr10	31592697	31592713	Enhancer__chr10:31592422-31592792	0	+	chr10	31592697	31592713	91	6.96154	-
chr10	31592762	31592772	Enhancer__chr10:31592422-31592792	0	+	chr10	31592762	31592772	112	12.6364	-
chr10	31592762	31592773	Enhancer__chr10:31592422-31592792	0	+	chr10	31592762	31592773	109	11.5918	-
chr10	31592763	31592773	Enhancer__chr10:31592422-31592792	0	+	chr10	31592763	31592773	113	11.7541	-
chr10	31592766	31592783	Enhancer__chr10:31592422-31592792	0	+	chr10	31592766	31592783	35	3.38182	-
chr10	31592768	31592778	Enhancer__chr10:31592422-31592792	0	+	chr10	31592768	31592778	50	9.99083	-
chr10	31592770	31592780	Enhancer__chr10:31592422-31592792	0	+	chr10	31592770	31592780	34	13.4082	-
chr10	31592770	31592780	Enhancer__chr10:31592422-31592792	0	+	chr10	31592770	31592780	35	11.2041	+
chr10	31592773	31592784	Enhancer__chr10:31592422-31592792	0	+	chr10	31592773	31592788	10	9.07143	+
chr10	31592774	31592784	Enhancer__chr10:31592422-31592792	0	+	chr10	31592774	31592788	52	6.08163	+
chr10	31592774	31592784	Enhancer__chr10:31592422-31592792	0	+	chr10	31592774	31592789	10	10.3	+
chr10	31592775	31592784	Enhancer__chr10:31592422-31592792	0	+	chr10	31592775	31592789	6	1.29787	+
chr10	31592775	31592784	Enhancer__chr10:31592422-31592792	0	+	chr10	31592775	31592789	6	4.12727	+
chr10	31592783	31592784	Enhancer__chr10:31592422-31592792	0	+	chr10	31592783	31592794	64	11.1897	+
chr10	31607318	31607319	protein_coding__NA__chr10:31607380..31607407,+::	0	+	chr10	31607305	31607319	133	2.50909	+
chr10	31607337	31607348	protein_coding__NA__chr10:31607380..31607407,+::	0	+	chr10	31607337	31607348	170	10.8936	+
chr10	31607337	31607348	protein_coding__NA__chr10:31607380..31607407,+::	0	+	chr10	31607337	31607348	170	8.93617	-
chr10	31607338	31607347	protein_coding__NA__chr10:31607380..31607407,+::	0	+	chr10	31607338	31607347	170	10.1207	+
chr10	31607338	31607349	protein_coding__NA__chr10:31607380..31607407,+::	0	+	chr10	31607338	31607349	170	10.6122	-
chr10	31607370	31607384	protein_coding__NA__chr10:31607380..31607407,+::	0	+	chr10	31607370	31607384	133	3.14545	+
chr10	31607411	31607426	protein_coding__NA__chr10:31607380..31607407,+::	0	+	chr10	31607411	31607426	162	1.7931	-
chr10	31609407	31609428	antisense__p@chr10:31609365..31609399,-__chr10:31609365..31609399,-	0	-	chr10	31609407	31609428	130	23.2653	+
chr10	31609412	31609422	antisense__p@chr10:31609365..31609399,-__chr10:31609365..31609399,-	0	-	chr10	31609412	31609422	34	14.0612	-
chr10	31609412	31609422	antisense__p@chr10:31609365..31609399,-__chr10:31609365..31609399,-	0	-	chr10	31609412	31609422	35	12.949	+
chr10	31609412	31609423	antisense__p@chr10:31609365..31609399,-__chr10:31609365..31609399,-	0	-	chr10	31609412	31609423	34	12.1515	-
chr10	31609412	31609427	antisense__p@chr10:31609365..31609399,-__chr10:31609365..31609399,-	0	-	chr10	31609412	31609427	32	5.48276	-
chr10	31609413	31609428	antisense__p@chr10:31609365..31609399,-__chr10:31609365..31609399,-	0	-	chr10	31609413	31609428	37	16.069	-
chr10	31609414	31609428	antisense__p@chr10:31609365..31609399,-__chr10:31609365..31609399,-	0	-	chr10	31609414	31609428	38	19.25	-
chr10	31609415	31609425	antisense__p@chr10:31609365..31609399,-__chr10:31609365..31609399,-	0	-	chr10	31609415	31609425	50	12.4128	-
chr10	31609415	31609430	antisense__p@chr10:31609365..31609399,-__chr10:31609365..31609399,-	0	-	chr10	31609415	31609430	10	10.4429	+
chr10	31609416	31609428	antisense__p@chr10:31609365..31609399,-__chr10:31609365..31609399,-	0	-	chr10	31609416	31609428	35	12.0132	-
chr10	31609417	31609428	antisense__p@chr10:31609365..31609399,-__chr10:31609365..31609399,-	0	-	chr10	31609417	31609428	35	13.5122	-
chr10	31609417	31609428	antisense__p@chr10:31609365..31609399,-__chr10:31609365..31609399,-	0	-	chr10	31609417	31609428	35	14.3621	-
chr10	31609417	31609428	antisense__p@chr10:31609365..31609399,-__chr10:31609365..31609399,-	0	-	chr10	31609417	31609428	37	16.8654	-
chr10	31609417	31609433	antisense__p@chr10:31609365..31609399,-__chr10:31609365..31609399,-	0	-	chr10	31609417	31609433	32	9.81818	-
chr10	31609418	31609428	antisense__p@chr10:31609365..31609399,-__chr10:31609365..31609399,-	0	-	chr10	31609418	31609428	34	14.2041	-
chr10	31609418	31609433	antisense__p@chr10:31609365..31609399,-__chr10:31609365..31609399,-	0	-	chr10	31609418	31609433	32	9.05172	-
chr10	31609419	31609434	antisense__p@chr10:31609365..31609399,-__chr10:31609365..31609399,-	0	-	chr10	31609419	31609434	37	16.1207	-
chr10	31609420	31609434	antisense__p@chr10:31609365..31609399,-__chr10:31609365..31609399,-	0	-	chr10	31609420	31609434	38	17.7115	-
chr10	31609439	31609450	antisense__p@chr10:31609365..31609399,-__chr10:31609365..31609399,-	0	-	chr10	31609439	31609450	61	9.58182	+
chr10	3183750	3183756	antisense__NA__chr10:3183828..3183833,+	0	+	chr10	3183749	3183756	137	11.2333	-
chr10	3183770	3183781	antisense__NA__chr10:3183828..3183833,+	0	+	chr10	3183770	3183781	68	12.8	+
chr10	3183789	3183802	antisense__NA__chr10:3183828..3183833,+	0	+	chr10	3183789	3183802	126	8.87273	-
chr10	3183810	3183829	antisense__NA__chr10:3183828..3183833,+	0	+	chr10	3183810	3183829	58	8.70492	+
chr10	3183815	3183830	antisense__NA__chr10:3183828..3183833,+	0	+	chr10	3183815	3183830	37	16.2069	-
chr10	3183816	3183833	antisense__NA__chr10:3183828..3183833,+	0	+	chr10	3183816	3183833	35	3.43636	-
chr10	3183829	3183839	antisense__NA__chr10:3183828..3183833,+	0	+	chr10	3183829	3183839	163	11.8	-
chr10	3183831	3183840	antisense__NA__chr10:3183828..3183833,+	0	+	chr10	3183831	3183840	166	12.1236	-
chr10	3183831	3183848	antisense__NA__chr10:3183828..3183833,+	0	+	chr10	3183831	3183848	204	-1.16364	-
chr10	3183835	3183852	antisense__NA__chr10:3183828..3183833,+	0	+	chr10	3183835	3183852	35	2.87273	-
chr10	31871042	31871061	Enhancer__chr10:31870933-31871207	0	+	chr10	31871042	31871061	58	11.6393	+
chr10	31871048	31871068	Enhancer__chr10:31870933-31871207	0	+	chr10	31871048	31871068	155	8.92222	+
chr10	31871063	31871077	Enhancer__chr10:31870933-31871207	0	+	chr10	31871063	31871077	133	14.3636	+
chr10	31871127	31871137	Enhancer__chr10:31870933-31871207	0	+	chr10	31871127	31871137	131	10.9596	-
chr10	31871147	31871149	Enhancer__chr10:31870933-31871207	0	+	chr10	31871147	31871157	77	10.8361	-
chr10	31871147	31871149	Enhancer__chr10:31870933-31871207	0	+	chr10	31871147	31871167	72	6.45872	-
chr10	31871659	31871678	Enhancer__chr10:31871598-31871776	0	+	chr10	31871659	31871678	58	8.09836	-
chr10	31871663	31871670	Enhancer__chr10:31871598-31871776	0	+	chr10	31871663	31871670	137	11.2333	-
chr10	31871669	31871681	Enhancer__chr10:31871598-31871776	0	+	chr10	31871669	31871681	198	10.7826	+
chr10	31871671	31871688	Enhancer__chr10:31871598-31871776	0	+	chr10	31871671	31871688	206	15.4286	-
chr10	31871671	31871688	Enhancer__chr10:31871598-31871776	0	+	chr10	31871671	31871688	206	15.4935	-
chr10	31871672	31871687	Enhancer__chr10:31871598-31871776	0	+	chr10	31871672	31871687	206	10.7755	+
chr10	31871673	31871685	Enhancer__chr10:31871598-31871776	0	+	chr10	31871673	31871685	198	11.2174	+
chr10	31871673	31871688	Enhancer__chr10:31871598-31871776	0	+	chr10	31871673	31871688	206	15.169	-
chr10	31871674	31871685	Enhancer__chr10:31871598-31871776	0	+	chr10	31871674	31871685	206	12.4545	-
chr10	31871674	31871686	Enhancer__chr10:31871598-31871776	0	+	chr10	31871674	31871686	206	12.7525	-
chr10	31871674	31871688	Enhancer__chr10:31871598-31871776	0	+	chr10	31871674	31871688	206	15.8222	-
chr10	31871675	31871683	Enhancer__chr10:31871598-31871776	0	+	chr10	31871675	31871683	206	12.7753	-
chr10	31871675	31871683	Enhancer__chr10:31871598-31871776	0	+	chr10	31871675	31871683	206	12.8065	-
chr10	31871676	31871688	Enhancer__chr10:31871598-31871776	0	+	chr10	31871676	31871688	206	11.48	+
chr10	31871677	31871693	Enhancer__chr10:31871598-31871776	0	+	chr10	31871677	31871693	122	7.81034	-
chr10	31871678	31871692	Enhancer__chr10:31871598-31871776	0	+	chr10	31871678	31871692	123	12.8621	+
chr10	31871682	31871692	Enhancer__chr10:31871598-31871776	0	+	chr10	31871682	31871692	29	12.7778	-
chr10	31871683	31871692	Enhancer__chr10:31871598-31871776	0	+	chr10	31871683	31871692	28	10.5957	-
chr10	31871709	31871718	Enhancer__chr10:31871598-31871776	0	+	chr10	31871709	31871718	210	11.6667	-
chr10	31871710	31871719	Enhancer__chr10:31871598-31871776	0	+	chr10	31871710	31871719	210	11.873	+
chr10	31871753	31871767	Enhancer__chr10:31871598-31871776	0	+	chr10	31871753	31871767	52	5.23469	-
chr10	31871761	31871774	Enhancer__chr10:31871598-31871776	0	+	chr10	31871761	31871776	53	6.30337	+
chr10	31875792	31875806	Enhancer__chr10:31875754-31875909	0	+	chr10	31875792	31875806	133	4.14545	+
chr10	31875798	31875814	Enhancer__chr10:31875754-31875909	0	+	chr10	31875798	31875814	3	-2.30612	-
chr10	31875803	31875816	Enhancer__chr10:31875754-31875909	0	+	chr10	31875803	31875816	13	14.6531	-
chr10	31875806	31875814	Enhancer__chr10:31875754-31875909	0	+	chr10	31875806	31875814	20	12.3131	-
chr10	31875807	31875815	Enhancer__chr10:31875754-31875909	0	+	chr10	31875807	31875815	89	11.3964	-
chr10	31875807	31875821	Enhancer__chr10:31875754-31875909	0	+	chr10	31875807	31875821	56	11.4848	+
chr10	31875807	31875821	Enhancer__chr10:31875754-31875909	0	+	chr10	31875807	31875821	6	9.75758	-
chr10	31875819	31875831	Enhancer__chr10:31875754-31875909	0	+	chr10	31875819	31875831	59	13.3469	+
chr10	31875842	31875856	Enhancer__chr10:31875754-31875909	0	+	chr10	31875842	31875856	206	9.93333	+
chr10	31875863	31875876	Enhancer__chr10:31875754-31875909	0	+	chr10	31875863	31875876	103	13.6122	-
chr10	31875864	31875878	Enhancer__chr10:31875754-31875909	0	+	chr10	31875864	31875878	102	13.0263	+
chr10	31875865	31875876	Enhancer__chr10:31875754-31875909	0	+	chr10	31875865	31875876	103	12.102	-
chr10	31875865	31875876	Enhancer__chr10:31875754-31875909	0	+	chr10	31875865	31875876	103	12.2857	-
chr10	31875866	31875876	Enhancer__chr10:31875754-31875909	0	+	chr10	31875866	31875876	102	13.6515	-
chr10	31875866	31875876	Enhancer__chr10:31875754-31875909	0	+	chr10	31875866	31875876	103	12.8793	+
chr10	31875866	31875876	Enhancer__chr10:31875754-31875909	0	+	chr10	31875866	31875876	103	13.1273	+
chr10	31875866	31875876	Enhancer__chr10:31875754-31875909	0	+	chr10	31875866	31875876	103	16.2	+
chr10	31875866	31875876	Enhancer__chr10:31875754-31875909	0	+	chr10	31875866	31875876	105	15.5122	+
chr10	31875866	31875877	Enhancer__chr10:31875754-31875909	0	+	chr10	31875866	31875877	103	15.3878	+
chr10	31875866	31875877	Enhancer__chr10:31875754-31875909	0	+	chr10	31875866	31875877	103	15.8571	+
chr10	31875866	31875879	Enhancer__chr10:31875754-31875909	0	+	chr10	31875866	31875879	103	12.9388	+
chr10	31875869	31875879	Enhancer__chr10:31875754-31875909	0	+	chr10	31875869	31875879	103	11.1714	+
chr10	31875880	31875888	Enhancer__chr10:31875754-31875909	0	+	chr10	31875880	31875894	65	-5.5082	-
chr10	31875885	31875888	Enhancer__chr10:31875754-31875909	0	+	chr10	31875885	31875895	135	10.7042	+
chr10	31875885	31875888	Enhancer__chr10:31875754-31875909	0	+	chr10	31875885	31875895	135	10.9091	+
chr10	31875885	31875888	Enhancer__chr10:31875754-31875909	0	+	chr10	31875885	31875895	135	11.3286	+
chr10	31875885	31875888	Enhancer__chr10:31875754-31875909	0	+	chr10	31875885	31875895	135	11.7069	+
chr10	31875885	31875888	Enhancer__chr10:31875754-31875909	0	+	chr10	31875885	31875895	135	11.9362	+
chr10	31875886	31875888	Enhancer__chr10:31875754-31875909	0	+	chr10	31875886	31875897	135	11.9672	+
chr10	31892600	31892614	Enhancer__chr10:31892273-31892723	0	+	chr10	31892600	31892614	56	14.5	+
chr10	31892626	31892643	Enhancer__chr10:31892273-31892723	0	+	chr10	31892626	31892643	35	10.8	+
chr10	31892627	31892643	intergenic__NA__chr10:31892700..31892724,+::	0	+	chr10	31892626	31892643	35	10.8	+
chr10	31892627	31892645	Enhancer__chr10:31892273-31892723	0	+	chr10	31892627	31892645	36	8.86207	+
chr10	31892627	31892645	intergenic__NA__chr10:31892700..31892724,+::	0	+	chr10	31892627	31892645	36	8.86207	+
chr10	31892628	31892639	Enhancer__chr10:31892273-31892723	0	+	chr10	31892628	31892639	34	13.8333	+
chr10	31892628	31892639	intergenic__NA__chr10:31892700..31892724,+::	0	+	chr10	31892628	31892639	34	13.8333	+
chr10	31892628	31892642	Enhancer__chr10:31892273-31892723	0	+	chr10	31892628	31892642	35	15.1897	+
chr10	31892628	31892642	intergenic__NA__chr10:31892700..31892724,+::	0	+	chr10	31892628	31892642	35	15.1897	+
chr10	31892628	31892643	Enhancer__chr10:31892273-31892723	0	+	chr10	31892628	31892643	35	16.4918	+
chr10	31892628	31892643	intergenic__NA__chr10:31892700..31892724,+::	0	+	chr10	31892628	31892643	35	16.4918	+
chr10	31892628	31892645	Enhancer__chr10:31892273-31892723	0	+	chr10	31892628	31892645	23	0.454545	+
chr10	31892628	31892645	Enhancer__chr10:31892273-31892723	0	+	chr10	31892628	31892645	23	4.96364	+
chr10	31892628	31892645	intergenic__NA__chr10:31892700..31892724,+::	0	+	chr10	31892628	31892645	23	0.454545	+
chr10	31892628	31892645	intergenic__NA__chr10:31892700..31892724,+::	0	+	chr10	31892628	31892645	23	4.96364	+
chr10	31892629	31892639	Enhancer__chr10:31892273-31892723	0	+	chr10	31892629	31892639	34	15.2653	+
chr10	31892629	31892639	Enhancer__chr10:31892273-31892723	0	+	chr10	31892629	31892639	35	15.8061	-
chr10	31892629	31892639	intergenic__NA__chr10:31892700..31892724,+::	0	+	chr10	31892629	31892639	34	15.2653	+
chr10	31892629	31892639	intergenic__NA__chr10:31892700..31892724,+::	0	+	chr10	31892629	31892639	35	15.8061	-
chr10	31892629	31892640	Enhancer__chr10:31892273-31892723	0	+	chr10	31892629	31892640	35	13.1552	+
chr10	31892629	31892640	Enhancer__chr10:31892273-31892723	0	+	chr10	31892629	31892640	35	14.6585	+
chr10	31892629	31892640	intergenic__NA__chr10:31892700..31892724,+::	0	+	chr10	31892629	31892640	35	13.1552	+
chr10	31892629	31892640	intergenic__NA__chr10:31892700..31892724,+::	0	+	chr10	31892629	31892640	35	14.6585	+
chr10	31892629	31892641	Enhancer__chr10:31892273-31892723	0	+	chr10	31892629	31892641	35	16.0395	+
chr10	31892629	31892641	intergenic__NA__chr10:31892700..31892724,+::	0	+	chr10	31892629	31892641	35	16.0395	+
chr10	31892629	31892648	Enhancer__chr10:31892273-31892723	0	+	chr10	31892629	31892648	24	14.0161	-
chr10	31892629	31892648	intergenic__NA__chr10:31892700..31892724,+::	0	+	chr10	31892629	31892648	24	14.0161	-
chr10	31892641	31892652	Enhancer__chr10:31892273-31892723	0	+	chr10	31892641	31892652	55	12.0182	+
chr10	31892641	31892652	intergenic__NA__chr10:31892700..31892724,+::	0	+	chr10	31892641	31892652	55	12.0182	+
chr10	31892646	31892663	Enhancer__chr10:31892273-31892723	0	+	chr10	31892646	31892663	35	17.5455	+
chr10	31892646	31892663	intergenic__NA__chr10:31892700..31892724,+::	0	+	chr10	31892646	31892663	35	17.5455	+
chr10	31892648	31892659	Enhancer__chr10:31892273-31892723	0	+	chr10	31892648	31892659	34	15.0606	+
chr10	31892648	31892659	intergenic__NA__chr10:31892700..31892724,+::	0	+	chr10	31892648	31892659	34	15.0606	+
chr10	31892648	31892662	Enhancer__chr10:31892273-31892723	0	+	chr10	31892648	31892662	35	17.7241	+
chr10	31892648	31892662	intergenic__NA__chr10:31892700..31892724,+::	0	+	chr10	31892648	31892662	35	17.7241	+
chr10	31892648	31892663	Enhancer__chr10:31892273-31892723	0	+	chr10	31892648	31892663	35	15	+
chr10	31892648	31892663	intergenic__NA__chr10:31892700..31892724,+::	0	+	chr10	31892648	31892663	35	15	+
chr10	31892649	31892659	Enhancer__chr10:31892273-31892723	0	+	chr10	31892649	31892659	34	16.2041	+
chr10	31892649	31892659	Enhancer__chr10:31892273-31892723	0	+	chr10	31892649	31892659	35	16.6939	-
chr10	31892649	31892659	intergenic__NA__chr10:31892700..31892724,+::	0	+	chr10	31892649	31892659	34	16.2041	+
chr10	31892649	31892659	intergenic__NA__chr10:31892700..31892724,+::	0	+	chr10	31892649	31892659	35	16.6939	-
chr10	31892649	31892660	Enhancer__chr10:31892273-31892723	0	+	chr10	31892649	31892660	35	15.6341	+
chr10	31892649	31892660	Enhancer__chr10:31892273-31892723	0	+	chr10	31892649	31892660	35	16.5345	+
chr10	31892649	31892660	Enhancer__chr10:31892273-31892723	0	+	chr10	31892649	31892660	37	16.2692	+
chr10	31892649	31892660	intergenic__NA__chr10:31892700..31892724,+::	0	+	chr10	31892649	31892660	35	15.6341	+
chr10	31892649	31892660	intergenic__NA__chr10:31892700..31892724,+::	0	+	chr10	31892649	31892660	35	16.5345	+
chr10	31892649	31892660	intergenic__NA__chr10:31892700..31892724,+::	0	+	chr10	31892649	31892660	37	16.2692	+
chr10	31892649	31892661	Enhancer__chr10:31892273-31892723	0	+	chr10	31892649	31892661	35	17.25	+
chr10	31892649	31892661	intergenic__NA__chr10:31892700..31892724,+::	0	+	chr10	31892649	31892661	35	17.25	+
chr10	31892649	31892663	Enhancer__chr10:31892273-31892723	0	+	chr10	31892649	31892663	38	19.0577	+
chr10	31892649	31892663	intergenic__NA__chr10:31892700..31892724,+::	0	+	chr10	31892649	31892663	38	19.0577	+
chr10	31892649	31892664	Enhancer__chr10:31892273-31892723	0	+	chr10	31892649	31892664	37	18.2241	+
chr10	31892649	31892664	intergenic__NA__chr10:31892700..31892724,+::	0	+	chr10	31892649	31892664	37	18.2241	+
chr10	31892650	31892660	Enhancer__chr10:31892273-31892723	0	+	chr10	31892650	31892660	50	10.6606	+
chr10	31892650	31892660	intergenic__NA__chr10:31892700..31892724,+::	0	+	chr10	31892650	31892660	50	10.6606	+
chr10	31892650	31892665	Enhancer__chr10:31892273-31892723	0	+	chr10	31892650	31892665	32	11.0517	+
chr10	31892650	31892665	intergenic__NA__chr10:31892700..31892724,+::	0	+	chr10	31892650	31892665	32	11.0517	+
chr10	31892650	31892666	Enhancer__chr10:31892273-31892723	0	+	chr10	31892650	31892666	32	11.9818	+
chr10	31892650	31892666	intergenic__NA__chr10:31892700..31892724,+::	0	+	chr10	31892650	31892666	32	11.9818	+
chr10	31892652	31892663	Enhancer__chr10:31892273-31892723	0	+	chr10	31892652	31892663	33	11.7069	+
chr10	31892652	31892663	intergenic__NA__chr10:31892700..31892724,+::	0	+	chr10	31892652	31892663	33	11.7069	+
chr10	31892664	31892679	Enhancer__chr10:31892273-31892723	0	+	chr10	31892664	31892679	108	10.4697	-
chr10	31892664	31892679	intergenic__NA__chr10:31892700..31892724,+::	0	+	chr10	31892664	31892679	108	10.4697	-
chr10	31892666	31892678	Enhancer__chr10:31892273-31892723	0	+	chr10	31892666	31892678	55	10.6909	+
chr10	31892666	31892678	Enhancer__chr10:31892273-31892723	0	+	chr10	31892666	31892678	55	10.7347	+
chr10	31892666	31892678	intergenic__NA__chr10:31892700..31892724,+::	0	+	chr10	31892666	31892678	55	10.6909	+
chr10	31892666	31892678	intergenic__NA__chr10:31892700..31892724,+::	0	+	chr10	31892666	31892678	55	10.7347	+
chr10	31892666	31892680	Enhancer__chr10:31892273-31892723	0	+	chr10	31892666	31892680	57	13.0164	-
chr10	31892666	31892680	Enhancer__chr10:31892273-31892723	0	+	chr10	31892666	31892680	57	14.9836	+
chr10	31892666	31892680	intergenic__NA__chr10:31892700..31892724,+::	0	+	chr10	31892666	31892680	57	13.0164	-
chr10	31892666	31892680	intergenic__NA__chr10:31892700..31892724,+::	0	+	chr10	31892666	31892680	57	14.9836	+
chr10	31892688	31892699	Enhancer__chr10:31892273-31892723	0	+	chr10	31892688	31892699	64	13.6724	-
chr10	31892688	31892699	intergenic__NA__chr10:31892700..31892724,+::	0	+	chr10	31892688	31892699	64	13.6724	-
chr10	31892691	31892705	Enhancer__chr10:31892273-31892723	0	+	chr10	31892691	31892705	48	8.80851	+
chr10	31892691	31892705	intergenic__NA__chr10:31892700..31892724,+::	0	+	chr10	31892691	31892705	48	8.80851	+
chr10	31892691	31892706	Enhancer__chr10:31892273-31892723	0	+	chr10	31892691	31892706	48	10.6727	+
chr10	31892691	31892706	Enhancer__chr10:31892273-31892723	0	+	chr10	31892691	31892706	48	8.82857	+
chr10	31892691	31892706	intergenic__NA__chr10:31892700..31892724,+::	0	+	chr10	31892691	31892706	48	10.6727	+
chr10	31892691	31892706	intergenic__NA__chr10:31892700..31892724,+::	0	+	chr10	31892691	31892706	48	8.82857	+
chr10	31892692	31892703	Enhancer__chr10:31892273-31892723	0	+	chr10	31892692	31892703	63	12.2414	-
chr10	31892692	31892703	Enhancer__chr10:31892273-31892723	0	+	chr10	31892692	31892703	64	10.5517	-
chr10	31892692	31892703	intergenic__NA__chr10:31892700..31892724,+::	0	+	chr10	31892692	31892703	63	12.2414	-
chr10	31892692	31892703	intergenic__NA__chr10:31892700..31892724,+::	0	+	chr10	31892692	31892703	64	10.5517	-
chr10	31892694	31892708	Enhancer__chr10:31892273-31892723	0	+	chr10	31892694	31892708	38	10.6346	+
chr10	31892694	31892708	intergenic__NA__chr10:31892700..31892724,+::	0	+	chr10	31892694	31892708	38	10.6346	+
chr10	31892695	31892710	Enhancer__chr10:31892273-31892723	0	+	chr10	31892695	31892710	32	5.43103	+
chr10	31892695	31892710	intergenic__NA__chr10:31892700..31892724,+::	0	+	chr10	31892695	31892710	32	5.43103	+
chr10	31892709	31892712	Enhancer__chr10:31892273-31892723	0	+	chr10	31892709	31892725	2	4.93443	-
chr10	31892709	31892725	intergenic__NA__chr10:31892700..31892724,+::	0	+	chr10	31892709	31892725	2	4.93443	-
chr10	31986352	31986361	Enhancer__chr10:31986198-31986456	0	+	chr10	31986352	31986361	210	12.5238	-
chr10	31986358	31986369	Enhancer__chr10:31986198-31986456	0	+	chr10	31986358	31986369	195	10.0364	+
chr10	31986368	31986376	Enhancer__chr10:31986198-31986456	0	+	chr10	31986368	31986376	85	11.4918	+
chr10	31986374	31986384	Enhancer__chr10:31986198-31986456	0	+	chr10	31986374	31986384	187	11.561	-
chr10	31986390	31986401	Enhancer__chr10:31986198-31986456	0	+	chr10	31986390	31986401	188	11.069	+
chr10	31986425	31986436	Enhancer__chr10:31986198-31986456	0	+	chr10	31986425	31986436	205	14	-
chr10	31986426	31986440	Enhancer__chr10:31986198-31986456	0	+	chr10	31986426	31986440	133	3.47273	+
chr10	31986439	31986450	Enhancer__chr10:31986198-31986456	0	+	chr10	31986439	31986450	135	11.5738	+
chr10	31986440	31986453	Enhancer__chr10:31986198-31986456	0	+	chr10	31986440	31986454	134	10.9577	+
chr10	31986444	31986451	Enhancer__chr10:31986198-31986456	0	+	chr10	31986444	31986451	137	11.2333	+
chr10	31986450	31986453	Enhancer__chr10:31986198-31986456	0	+	chr10	31986450	31986465	12	12.0577	-
chr10	31986838	31986848	Enhancer__chr10:31986692-31987073	0	+	chr10	31986838	31986848	34	13.551	+
chr10	31986838	31986849	Enhancer__chr10:31986692-31987073	0	+	chr10	31986838	31986849	37	14.0385	+
chr10	31986838	31986853	Enhancer__chr10:31986692-31987073	0	+	chr10	31986838	31986853	37	13.0862	+
chr10	31986840	31986851	Enhancer__chr10:31986692-31987073	0	+	chr10	31986840	31986851	64	15.2586	-
chr10	31986855	31986865	Enhancer__chr10:31986692-31987073	0	+	chr10	31986855	31986865	135	10.6197	-
chr10	31986913	31986927	Enhancer__chr10:31986692-31987073	0	+	chr10	31986913	31986927	117	13.1098	+
chr10	31986926	31986940	Enhancer__chr10:31986692-31987073	0	+	chr10	31986926	31986940	123	11.1897	+
chr10	31986927	31986939	Enhancer__chr10:31986692-31987073	0	+	chr10	31986927	31986939	59	11.2449	-
chr10	31989996	31990011	Enhancer__chr10:31989813-31990069	0	+	chr10	31989996	31990011	10	9.02857	-
chr10	31990018	31990028	Enhancer__chr10:31989813-31990069	0	+	chr10	31990018	31990028	105	10.9878	+
chr10	31990042	31990062	Enhancer__chr10:31989813-31990069	0	+	chr10	31990042	31990062	72	9.11927	-
chr10	31990054	31990065	Enhancer__chr10:31989813-31990069	0	+	chr10	31990054	31990065	71	13.3793	+
chr10	31990055	31990065	Enhancer__chr10:31989813-31990069	0	+	chr10	31990055	31990065	70	13.5385	-
chr10	31990056	31990065	Enhancer__chr10:31989813-31990069	0	+	chr10	31990056	31990065	69	11.2115	-
chr10	31990063	31990077	Enhancer__chr10:31989813-31990069	0	+	chr10	31990063	31990077	49	7.07576	-
chr10	31993427	31993440	Enhancer__chr10:31993148-31993429	0	+	chr10	31993427	31993440	92	13.0244	-
chr10	31993429	31993439	Enhancer__chr10:31993148-31993429	0	+	chr10	31993429	31993439	92	12.5957	-
chr10	31993429	31993440	Enhancer__chr10:31993148-31993429	0	+	chr10	31993429	31993440	92	12.1455	-
chr10	31993429	31993440	Enhancer__chr10:31993148-31993429	0	+	chr10	31993429	31993440	93	14.1212	-
chr10	31993430	31993440	Enhancer__chr10:31993148-31993429	0	+	chr10	31993430	31993440	92	14.2	-
chr10	31993430	31993446	Enhancer__chr10:31993148-31993429	0	+	chr10	31993430	31993446	8	3.10909	-
chr10	31993431	31993439	Enhancer__chr10:31993148-31993429	0	+	chr10	31993431	31993439	92	10.8571	-
chr10	31993431	31993439	Enhancer__chr10:31993148-31993429	0	+	chr10	31993431	31993439	92	11.9388	-
chr10	31994222	31994223	Enhancer__chr10:31994130-31994311	0	+	chr10	31994212	31994223	109	16.0408	-
chr10	31994222	31994223	Enhancer__chr10:31994130-31994311	0	+	chr10	31994212	31994223	110	17.2041	-
chr10	31994222	31994223	Enhancer__chr10:31994130-31994311	0	+	chr10	31994213	31994223	109	13.2073	+
chr10	31994222	31994223	Enhancer__chr10:31994130-31994311	0	+	chr10	31994213	31994223	110	11.551	+
chr10	31994222	31994223	Enhancer__chr10:31994130-31994311	0	+	chr10	31994213	31994223	110	13.7115	+
chr10	31994222	31994223	Enhancer__chr10:31994130-31994311	0	+	chr10	31994213	31994223	110	7.80769	-
chr10	31994222	31994224	Enhancer__chr10:31994130-31994311	0	+	chr10	31994213	31994224	109	11.0204	+
chr10	31994228	31994243	Enhancer__chr10:31994130-31994311	0	+	chr10	31994228	31994243	15	9.81034	+
chr10	31994232	31994243	Enhancer__chr10:31994130-31994311	0	+	chr10	31994232	31994243	14	7.56897	+
chr10	31994235	31994245	Enhancer__chr10:31994130-31994311	0	+	chr10	31994235	31994245	163	13.7143	-
chr10	31994245	31994254	Enhancer__chr10:31994130-31994311	0	+	chr10	31994245	31994254	27	11.4474	+
chr10	31994245	31994256	Enhancer__chr10:31994130-31994311	0	+	chr10	31994245	31994256	44	10.3673	-
chr10	31994253	31994266	Enhancer__chr10:31994130-31994311	0	+	chr10	31994253	31994266	13	11.6735	+
chr10	31994257	31994267	Enhancer__chr10:31994130-31994311	0	+	chr10	31994257	31994267	110	11.3571	+
chr10	31994257	31994268	Enhancer__chr10:31994130-31994311	0	+	chr10	31994257	31994268	109	11.6122	-
chr10	31994262	31994273	Enhancer__chr10:31994130-31994311	0	+	chr10	31994262	31994273	208	11.6538	-
chr10	31996344	31996354	intergenic__p1@ENST00000433770__chr10:31996363..31996380,-::	0	-	chr10	31996344	31996354	132	11.1735	+
chr10	31996345	31996355	intergenic__p1@ENST00000433770__chr10:31996363..31996380,-::	0	-	chr10	31996345	31996355	132	9.19388	+
chr10	31996349	31996363	intergenic__p1@ENST00000433770__chr10:31996363..31996380,-::	0	-	chr10	31996349	31996363	57	15	-
chr10	31996356	31996366	intergenic__p1@ENST00000433770__chr10:31996363..31996380,-::	0	-	chr10	31996356	31996366	34	14.2653	-
chr10	31996363	31996373	intergenic__p1@ENST00000433770__chr10:31996363..31996380,-::	0	-	chr10	31996363	31996373	163	12.1571	-
chr10	31996363	31996373	intergenic__p1@ENST00000433770__chr10:31996363..31996380,-::	0	-	chr10	31996363	31996373	163	12.2069	-
chr10	31996368	31996383	intergenic__p1@ENST00000433770__chr10:31996363..31996380,-::	0	-	chr10	31996368	31996383	144	10.2545	+
chr10	31996410	31996420	intergenic__p1@ENST00000433770__chr10:31996363..31996380,-::	0	-	chr10	31996410	31996420	175	10.7143	-
chr10	31996415	31996430	intergenic__p1@ENST00000433770__chr10:31996363..31996380,-::	0	-	chr10	31996415	31996430	144	11.2545	-
chr10	31996418	31996429	intergenic__p1@ENST00000433770__chr10:31996363..31996380,-::	0	-	chr10	31996418	31996429	64	13.7069	-
chr10	31996426	31996437	intergenic__p1@ENST00000433770__chr10:31996363..31996380,-::	0	-	chr10	31996426	31996437	64	12.1552	-
chr10	31996436	31996447	intergenic__p1@ENST00000433770__chr10:31996363..31996380,-::	0	-	chr10	31996436	31996447	64	11.8966	+
chr10	31996442	31996455	intergenic__p1@ENST00000433770__chr10:31996363..31996380,-::	0	-	chr10	31996442	31996455	103	14.8571	-
chr10	32030765	32030780	Enhancer__chr10:32030596-32030775	0	+	chr10	32030765	32030780	144	10.7273	-
chr10	32030803	32030809	Enhancer__chr10:32030596-32030775	0	+	chr10	32030803	32030817	134	11	-
chr10	32030806	32030809	Enhancer__chr10:32030596-32030775	0	+	chr10	32030806	32030821	10	9.8	-
chr10	32034676	32034680	Enhancer__chr10:32034546-32034864	0	+	chr10	32034666	32034680	145	11.0172	-
chr10	32034689	32034702	Enhancer__chr10:32034546-32034864	0	+	chr10	32034689	32034702	135	8.44828	-
chr10	32034690	32034701	Enhancer__chr10:32034546-32034864	0	+	chr10	32034690	32034701	135	11.0909	-
chr10	32034690	32034702	Enhancer__chr10:32034546-32034864	0	+	chr10	32034690	32034702	135	10.8689	-
chr10	32034690	32034702	Enhancer__chr10:32034546-32034864	0	+	chr10	32034690	32034702	135	8.60656	-
chr10	32034690	32034702	Enhancer__chr10:32034546-32034864	0	+	chr10	32034690	32034702	135	9.43636	-
chr10	32034703	32034714	Enhancer__chr10:32034546-32034864	0	+	chr10	32034703	32034714	170	12.0638	-
chr10	32034703	32034714	Enhancer__chr10:32034546-32034864	0	+	chr10	32034703	32034714	170	13.6596	+
chr10	32034703	32034714	Enhancer__chr10:32034546-32034864	0	+	chr10	32034703	32034714	170	15.7636	-
chr10	32034704	32034715	Enhancer__chr10:32034546-32034864	0	+	chr10	32034704	32034715	170	15.1273	-
chr10	32034704	32034715	Enhancer__chr10:32034546-32034864	0	+	chr10	32034704	32034715	170	15.4898	-
chr10	32034757	32034767	Enhancer__chr10:32034546-32034864	0	+	chr10	32034757	32034767	105	9.46341	+
chr10	32034785	32034791	Enhancer__chr10:32034546-32034864	0	+	chr10	32034785	32034799	133	6.83636	+
chr10	32034785	32034791	Enhancer__chr10:32034546-32034864	0	+	chr10	32034785	32034799	134	14.2113	+
chr10	32034787	32034791	Enhancer__chr10:32034546-32034864	0	+	chr10	32034787	32034799	135	10.541	+
chr10	32034787	32034791	Enhancer__chr10:32034546-32034864	0	+	chr10	32034787	32034799	135	10.8727	+
chr10	32034787	32034791	Enhancer__chr10:32034546-32034864	0	+	chr10	32034787	32034799	135	11.1639	+
chr10	32034787	32034791	Enhancer__chr10:32034546-32034864	0	+	chr10	32034787	32034800	135	8.82759	+
chr10	32034788	32034791	Enhancer__chr10:32034546-32034864	0	+	chr10	32034788	32034799	135	11.8727	+
chr10	32038456	32038470	Enhancer__chr10:32038223-32038549	0	+	chr10	32038456	32038470	6	3.20732	+
chr10	32038456	32038470	Enhancer__chr10:32038223-32038549	0	+	chr10	32038456	32038470	6	9.07576	+
chr10	32038457	32038471	Enhancer__chr10:32038223-32038549	0	+	chr10	32038457	32038471	52	7.76531	+
chr10	32038457	32038472	Enhancer__chr10:32038223-32038549	0	+	chr10	32038457	32038472	15	10.2931	+
chr10	32038477	32038493	Enhancer__chr10:32038223-32038549	0	+	chr10	32038477	32038493	223	5.67213	+
chr10	32038479	32038490	Enhancer__chr10:32038223-32038549	0	+	chr10	32038479	32038490	217	12.3966	-
chr10	32038480	32038491	Enhancer__chr10:32038223-32038549	0	+	chr10	32038480	32038491	216	12.4286	-
chr10	32038482	32038490	Enhancer__chr10:32038223-32038549	0	+	chr10	32038482	32038490	218	13.2909	+
chr10	32038482	32038490	Enhancer__chr10:32038223-32038549	0	+	chr10	32038482	32038490	220	10.8448	+
chr10	32038493	32038514	Enhancer__chr10:32038223-32038549	0	+	chr10	32038493	32038514	31	5.5	-
chr10	32038523	32038541	Enhancer__chr10:32038223-32038549	0	+	chr10	32038523	32038541	5	-9.89394	-
chr10	32038525	32038541	Enhancer__chr10:32038223-32038549	0	+	chr10	32038525	32038541	3	2.67347	-
chr10	32038526	32038542	Enhancer__chr10:32038223-32038549	0	+	chr10	32038526	32038542	3	4.74138	-
chr10	32040514	32040521	Enhancer__chr10:32040213-32040692	0	+	chr10	32040511	32040521	13	11.3708	+
chr10	32040514	32040530	Enhancer__chr10:32040213-32040692	0	+	chr10	32040514	32040530	201	11.7403	-
chr10	32040517	32040532	Enhancer__chr10:32040213-32040692	0	+	chr10	32040517	32040532	184	11.75	-
chr10	32040543	32040561	Enhancer__chr10:32040213-32040692	0	+	chr10	32040543	32040561	185	10.4222	+
chr10	32040544	32040559	Enhancer__chr10:32040213-32040692	0	+	chr10	32040544	32040559	185	11.9111	+
chr10	32040547	32040559	Enhancer__chr10:32040213-32040692	0	+	chr10	32040547	32040559	185	12.0899	-
chr10	32040548	32040559	Enhancer__chr10:32040213-32040692	0	+	chr10	32040548	32040559	185	11.3462	-
chr10	32040568	32040579	Enhancer__chr10:32040213-32040692	0	+	chr10	32040568	32040579	71	10.9828	+
chr10	32040569	32040579	Enhancer__chr10:32040213-32040692	0	+	chr10	32040569	32040579	70	12	-
chr10	32040570	32040579	Enhancer__chr10:32040213-32040692	0	+	chr10	32040570	32040579	69	13.3269	-
chr10	32040596	32040617	Enhancer__chr10:32040213-32040692	0	+	chr10	32040596	32040617	140	11	+
chr10	32040599	32040613	Enhancer__chr10:32040213-32040692	0	+	chr10	32040599	32040613	133	8.49091	-
chr10	32040599	32040613	Enhancer__chr10:32040213-32040692	0	+	chr10	32040599	32040613	134	14.5634	-
chr10	32040621	32040629	Enhancer__chr10:32040213-32040692	0	+	chr10	32040621	32040631	190	10.6949	-
chr10	32040625	32040629	Enhancer__chr10:32040213-32040692	0	+	chr10	32040625	32040641	8	3.94545	-
chr10	32040625	32040629	Enhancer__chr10:32040213-32040692	0	+	chr10	32040625	32040643	143	4.38532	-
chr10	32048100	32048115	Enhancer__chr10:32047879-32048374	0	+	chr10	32048100	32048115	10	8.7	+
chr10	32048101	32048117	Enhancer__chr10:32047879-32048374	0	+	chr10	32048101	32048117	8	11.9455	+
chr10	32048132	32048152	Enhancer__chr10:32047879-32048374	0	+	chr10	32048132	32048152	155	11.5333	-
chr10	32048133	32048153	Enhancer__chr10:32047879-32048374	0	+	chr10	32048133	32048153	155	8.17778	+
chr10	32048134	32048151	Enhancer__chr10:32047879-32048374	0	+	chr10	32048134	32048151	11	18.803	+
chr10	32048135	32048150	Enhancer__chr10:32047879-32048374	0	+	chr10	32048135	32048150	12	16.5962	+
chr10	32048140	32048153	Enhancer__chr10:32047879-32048374	0	+	chr10	32048140	32048153	13	11.3469	-
chr10	32048143	32048151	Enhancer__chr10:32047879-32048374	0	+	chr10	32048143	32048151	20	11.4545	-
chr10	32048161	32048179	Enhancer__chr10:32047879-32048374	0	+	chr10	32048161	32048179	184	14.4634	+
chr10	32048167	32048175	Enhancer__chr10:32047879-32048374	0	+	chr10	32048167	32048175	202	12.1475	-
chr10	32048167	32048182	Enhancer__chr10:32047879-32048374	0	+	chr10	32048167	32048182	184	14.1154	-
chr10	32048181	32048187	Enhancer__chr10:32047879-32048374	0	+	chr10	32048181	32048195	38	10.25	+
chr10	32048185	32048187	Enhancer__chr10:32047879-32048374	0	+	chr10	32048185	32048200	10	9.78571	-
chr10	32049187	32049196	Enhancer__chr10:32048872-32049424	0	+	chr10	32049186	32049196	34	15.1633	+
chr10	32049187	32049196	Enhancer__chr10:32048872-32049424	0	+	chr10	32049186	32049196	35	12.4082	-
chr10	32049187	32049197	Enhancer__chr10:32048872-32049424	0	+	chr10	32049186	32049197	35	14.1301	+
chr10	32049187	32049197	Enhancer__chr10:32048872-32049424	0	+	chr10	32049186	32049197	35	15.2069	+
chr10	32049187	32049197	Enhancer__chr10:32048872-32049424	0	+	chr10	32049186	32049197	37	17.6346	+
chr10	32049187	32049198	Enhancer__chr10:32048872-32049424	0	+	chr10	32049186	32049198	35	13.6974	+
chr10	32049187	32049199	Enhancer__chr10:32048872-32049424	0	+	chr10	32049185	32049199	35	9.93103	+
chr10	32049187	32049200	Enhancer__chr10:32048872-32049424	0	+	chr10	32049183	32049200	35	11.4182	+
chr10	32049187	32049201	Enhancer__chr10:32048872-32049424	0	+	chr10	32049186	32049201	37	17.3621	+
chr10	32049187	32049203	Enhancer__chr10:32048872-32049424	0	+	chr10	32049187	32049203	32	11.1636	+
chr10	32049188	32049204	Enhancer__chr10:32048872-32049424	0	+	chr10	32049188	32049204	32	10.2364	+
chr10	32049189	32049201	Enhancer__chr10:32048872-32049424	0	+	chr10	32049189	32049201	39	11.1129	+
chr10	32049189	32049201	Enhancer__chr10:32048872-32049424	0	+	chr10	32049189	32049201	39	11.4483	+
chr10	32049190	32049204	Enhancer__chr10:32048872-32049424	0	+	chr10	32049190	32049204	49	13.0656	+
chr10	32049192	32049202	Enhancer__chr10:32048872-32049424	0	+	chr10	32049192	32049202	50	10.4404	+
chr10	32049197	32049207	Enhancer__chr10:32048872-32049424	0	+	chr10	32049197	32049207	138	10.8871	+
chr10	32049204	32049219	Enhancer__chr10:32048872-32049424	0	+	chr10	32049204	32049219	184	13.9423	-
chr10	32049226	32049241	Enhancer__chr10:32048872-32049424	0	+	chr10	32049226	32049241	184	10.0962	+
chr10	32049229	32049247	Enhancer__chr10:32048872-32049424	0	+	chr10	32049229	32049247	184	11.2927	-
chr10	32049233	32049243	Enhancer__chr10:32048872-32049424	0	+	chr10	32049233	32049243	187	12.2439	+
chr10	32049284	32049301	Enhancer__chr10:32048872-32049424	0	+	chr10	32049284	32049301	35	7.90909	+
chr10	32049286	32049300	Enhancer__chr10:32048872-32049424	0	+	chr10	32049286	32049300	35	7.82759	+
chr10	32049286	32049301	Enhancer__chr10:32048872-32049424	0	+	chr10	32049286	32049301	35	8	+
chr10	32049287	32049297	Enhancer__chr10:32048872-32049424	0	+	chr10	32049287	32049297	35	9.93878	-
chr10	32049287	32049298	Enhancer__chr10:32048872-32049424	0	+	chr10	32049287	32049298	35	12.0732	+
chr10	32049287	32049299	Enhancer__chr10:32048872-32049424	0	+	chr10	32049287	32049299	35	11.9211	+
chr10	32049295	32049302	Enhancer__chr10:32048872-32049424	0	+	chr10	32049295	32049310	48	7.8	-
chr10	32049298	32049302	Enhancer__chr10:32048872-32049424	0	+	chr10	32049298	32049310	135	8.92727	+
chr10	32049298	32049302	Enhancer__chr10:32048872-32049424	0	+	chr10	32049298	32049310	135	9.70492	+
chr10	32049299	32049302	Enhancer__chr10:32048872-32049424	0	+	chr10	32049299	32049310	135	12.0545	+
chr10	32049300	32049302	Enhancer__chr10:32048872-32049424	0	+	chr10	32049300	32049311	135	10.7818	-
chr10	32049634	32049648	Enhancer__chr10:32049659-32049685	0	+	chr10	32049634	32049648	222	11.7	-
chr10	32049638	32049652	Enhancer__chr10:32049659-32049685	0	+	chr10	32049638	32049652	56	13.1364	-
chr10	32049675	32049684	Enhancer__chr10:32049659-32049685	0	+	chr10	32049675	32049684	168	12.7097	-
chr10	3214939	3214948	protein_coding__p1@PITRM1__chr10:3214965..3214984,-::	0	-	chr10	3214934	3214948	56	14.9848	-
chr10	3214939	3214949	protein_coding__p1@PITRM1__chr10:3214965..3214984,-::	0	-	chr10	3214938	3214949	63	11.2241	-
chr10	3214939	3214949	protein_coding__p1@PITRM1__chr10:3214965..3214984,-::	0	-	chr10	3214938	3214949	64	10.5517	-
chr10	3214975	3214985	protein_coding__p1@PITRM1__chr10:3214965..3214984,-::	0	-	chr10	3214975	3214985	104	12.8846	+
chr10	3214975	3214985	protein_coding__p1@PITRM1__chr10:3214965..3214984,-::	0	-	chr10	3214975	3214985	104	13.1803	+
chr10	3214975	3214985	protein_coding__p1@PITRM1__chr10:3214965..3214984,-::	0	-	chr10	3214975	3214985	104	13.4082	+
chr10	3214982	3214999	protein_coding__p1@PITRM1__chr10:3214965..3214984,-::	0	-	chr10	3214982	3214999	151	-13.6429	+
chr10	3214988	3215001	protein_coding__p1@PITRM1__chr10:3214965..3214984,-::	0	-	chr10	3214988	3215001	46	6.57143	-
chr10	3215009	3215024	protein_coding__p1@PITRM1__chr10:3214965..3214984,-::	0	-	chr10	3215009	3215024	45	10.4615	-
chr10	3215012	3215029	protein_coding__p1@PITRM1__chr10:3214965..3214984,-::	0	-	chr10	3215012	3215029	35	3.85455	-
chr10	3215014	3215026	protein_coding__p1@PITRM1__chr10:3214965..3214984,-::	0	-	chr10	3215014	3215026	35	11.5263	-
chr10	3215015	3215026	protein_coding__p1@PITRM1__chr10:3214965..3214984,-::	0	-	chr10	3215015	3215026	35	10.5862	-
chr10	3215016	3215031	protein_coding__p1@PITRM1__chr10:3214965..3214984,-::	0	-	chr10	3215016	3215031	37	18.569	-
chr10	3215017	3215032	protein_coding__p1@PITRM1__chr10:3214965..3214984,-::	0	-	chr10	3215017	3215032	35	8.62295	-
chr10	3215017	3215034	protein_coding__p1@PITRM1__chr10:3214965..3214984,-::	0	-	chr10	3215017	3215034	35	13.2727	-
chr10	3215018	3215032	protein_coding__p1@PITRM1__chr10:3214965..3214984,-::	0	-	chr10	3215018	3215032	35	8.62069	-
chr10	3215019	3215031	protein_coding__p1@PITRM1__chr10:3214965..3214984,-::	0	-	chr10	3215019	3215031	35	13.9474	-
chr10	3215020	3215031	protein_coding__p1@PITRM1__chr10:3214965..3214984,-::	0	-	chr10	3215020	3215031	35	12.1207	-
chr10	3215020	3215031	protein_coding__p1@PITRM1__chr10:3214965..3214984,-::	0	-	chr10	3215020	3215031	35	13.3577	-
chr10	3215020	3215031	protein_coding__p1@PITRM1__chr10:3214965..3214984,-::	0	-	chr10	3215020	3215031	37	16.4038	-
chr10	3215021	3215031	protein_coding__p1@PITRM1__chr10:3214965..3214984,-::	0	-	chr10	3215021	3215031	34	17	-
chr10	3215021	3215031	protein_coding__p1@PITRM1__chr10:3214965..3214984,-::	0	-	chr10	3215021	3215031	35	16.1837	+
chr10	3215021	3215032	protein_coding__p1@PITRM1__chr10:3214965..3214984,-::	0	-	chr10	3215021	3215032	34	11.6364	-
chr10	3215034	3215042	protein_coding__p1@PITRM1__chr10:3214965..3214984,-::	0	-	chr10	3215034	3215042	83	10.2667	-
chr10	3215036	3215044	protein_coding__p1@PITRM1__chr10:3214965..3214984,-::	0	-	chr10	3215036	3215044	99	11.4231	+
chr10	3215036	3215044	protein_coding__p1@PITRM1__chr10:3214965..3214984,-::	0	-	chr10	3215036	3215044	99	11.8033	+
chr10	3215037	3215049	protein_coding__p1@PITRM1__chr10:3214965..3214984,-::	0	-	chr10	3215037	3215049	98	11.6422	+
chr10	3215037	3215049	protein_coding__p1@PITRM1__chr10:3214965..3214984,-::	0	-	chr10	3215037	3215049	98	4.30769	+
chr10	3215037	3215049	protein_coding__p1@PITRM1__chr10:3214965..3214984,-::	0	-	chr10	3215037	3215049	98	8.36066	-
chr10	3215037	3215049	protein_coding__p1@PITRM1__chr10:3214965..3214984,-::	0	-	chr10	3215037	3215049	98	9.18367	+
chr10	3215045	3215054	protein_coding__p1@PITRM1__chr10:3214965..3214984,-::	0	-	chr10	3215045	3215060	162	5.43103	-
chr10	3215045	3215054	protein_coding__p1@PITRM1__chr10:3214965..3214984,-::	0	-	chr10	3215045	3215063	184	10.0732	+
chr10	3215051	3215054	protein_coding__p1@PITRM1__chr10:3214965..3214984,-::	0	-	chr10	3215051	3215066	184	11.4231	-
chr10	3216716	3216730	Enhancer__chr10:3216614-3216797	0	+	chr10	3216715	3216730	169	11.8636	+
chr10	3216725	3216740	Enhancer__chr10:3216614-3216797	0	+	chr10	3216725	3216740	48	7.92857	-
chr10	3216725	3216740	Enhancer__chr10:3216614-3216797	0	+	chr10	3216725	3216740	48	9.65455	-
chr10	3216726	3216740	Enhancer__chr10:3216614-3216797	0	+	chr10	3216726	3216740	48	6.42553	-
chr10	3216734	3216751	Enhancer__chr10:3216614-3216797	0	+	chr10	3216734	3216751	11	5.12121	+
chr10	3216734	3216752	Enhancer__chr10:3216614-3216797	0	+	chr10	3216734	3216752	5	-9.5303	+
chr10	3216735	3216750	Enhancer__chr10:3216614-3216797	0	+	chr10	3216735	3216750	12	10.9231	-
chr10	3216742	3216750	Enhancer__chr10:3216614-3216797	0	+	chr10	3216742	3216750	174	11.1311	+
chr10	3216744	3216756	Enhancer__chr10:3216614-3216797	0	+	chr10	3216744	3216756	98	1.90164	+
chr10	3216745	3216755	Enhancer__chr10:3216614-3216797	0	+	chr10	3216745	3216755	113	12.4098	-
chr10	3216745	3216755	Enhancer__chr10:3216614-3216797	0	+	chr10	3216745	3216755	80	11.0345	-
chr10	3216745	3216755	Enhancer__chr10:3216614-3216797	0	+	chr10	3216745	3216755	81	9.12121	-
chr10	3216745	3216756	Enhancer__chr10:3216614-3216797	0	+	chr10	3216745	3216756	109	11.1429	+
chr10	3216745	3216756	Enhancer__chr10:3216614-3216797	0	+	chr10	3216745	3216756	110	13.449	+
chr10	3216746	3216756	Enhancer__chr10:3216614-3216797	0	+	chr10	3216746	3216756	112	12.2182	+
chr10	3216747	3216755	Enhancer__chr10:3216614-3216797	0	+	chr10	3216747	3216755	112	11.6557	-
chr10	3216755	3216767	Enhancer__chr10:3216614-3216797	0	+	chr10	3216755	3216767	119	11.5	+
chr10	3216769	3216790	Enhancer__chr10:3216614-3216797	0	+	chr10	3216769	3216790	140	10.7903	+
chr10	3216774	3216789	Enhancer__chr10:3216614-3216797	0	+	chr10	3216774	3216789	206	11.5775	-
chr10	3216803	3216822	Enhancer__chr10:3216614-3216797	0	+	chr10	3216803	3216822	24	12.7903	-
chr10	32217720	32217731	protein_coding__p1@ARHGAP12__chr10:32217717..32217781,-::	0	-	chr10	32217720	32217731	33	9.7069	+
chr10	32217723	32217735	protein_coding__p1@ARHGAP12__chr10:32217717..32217781,-::	0	-	chr10	32217723	32217735	55	11.7551	+
chr10	32217723	32217735	protein_coding__p1@ARHGAP12__chr10:32217717..32217781,-::	0	-	chr10	32217723	32217735	55	11.9818	+
chr10	32217723	32217738	protein_coding__p1@ARHGAP12__chr10:32217717..32217781,-::	0	-	chr10	32217723	32217738	48	9.90909	-
chr10	32217724	32217735	protein_coding__p1@ARHGAP12__chr10:32217717..32217781,-::	0	-	chr10	32217724	32217735	55	12	+
chr10	32217724	32217738	protein_coding__p1@ARHGAP12__chr10:32217717..32217781,-::	0	-	chr10	32217724	32217738	48	5.31915	-
chr10	32217761	32217779	protein_coding__p1@ARHGAP12__chr10:32217717..32217781,-::	0	-	chr10	32217761	32217779	96	-2.96552	+
chr10	32217761	32217779	protein_coding__p1@ARHGAP12__chr10:32217717..32217781,-::	0	-	chr10	32217761	32217779	97	9.61538	+
chr10	32217773	32217784	protein_coding__p1@ARHGAP12__chr10:32217717..32217781,-::	0	-	chr10	32217773	32217784	61	16.5273	-
chr10	32217774	32217785	protein_coding__p1@ARHGAP12__chr10:32217717..32217781,-::	0	-	chr10	32217774	32217785	61	16.5273	+
chr10	32217778	32217794	protein_coding__p1@ARHGAP12__chr10:32217717..32217781,-::	0	-	chr10	32217778	32217794	32	15.0545	-
chr10	32217779	32217790	protein_coding__p1@ARHGAP12__chr10:32217717..32217781,-::	0	-	chr10	32217779	32217790	61	10.6909	-
chr10	32217779	32217794	protein_coding__p1@ARHGAP12__chr10:32217717..32217781,-::	0	-	chr10	32217779	32217794	32	18.6897	-
chr10	32217780	32217791	protein_coding__p1@ARHGAP12__chr10:32217717..32217781,-::	0	-	chr10	32217780	32217791	63	10.1034	+
chr10	32217780	32217795	protein_coding__p1@ARHGAP12__chr10:32217717..32217781,-::	0	-	chr10	32217780	32217795	37	20.9655	-
chr10	32217781	32217792	protein_coding__p1@ARHGAP12__chr10:32217717..32217781,-::	0	-	chr10	32217781	32217792	33	14.3276	-
chr10	32217781	32217795	protein_coding__p1@ARHGAP12__chr10:32217717..32217781,-::	0	-	chr10	32217781	32217795	38	20.2692	-
chr10	32217781	32217796	protein_coding__p1@ARHGAP12__chr10:32217717..32217781,-::	0	-	chr10	32217781	32217796	35	8.36066	-
chr10	32217781	32217798	protein_coding__p1@ARHGAP12__chr10:32217717..32217781,-::	0	-	chr10	32217781	32217798	35	14.8182	-
chr10	32217782	32217796	protein_coding__p1@ARHGAP12__chr10:32217717..32217781,-::	0	-	chr10	32217782	32217796	35	13.7241	-
chr10	32217784	32217795	protein_coding__p1@ARHGAP12__chr10:32217717..32217781,-::	0	-	chr10	32217784	32217795	35	15.9837	-
chr10	32217784	32217795	protein_coding__p1@ARHGAP12__chr10:32217717..32217781,-::	0	-	chr10	32217784	32217795	35	18.2414	-
chr10	32217784	32217795	protein_coding__p1@ARHGAP12__chr10:32217717..32217781,-::	0	-	chr10	32217784	32217795	37	19.1538	-
chr10	32217785	32217795	protein_coding__p1@ARHGAP12__chr10:32217717..32217781,-::	0	-	chr10	32217785	32217795	34	17	-
chr10	32217785	32217795	protein_coding__p1@ARHGAP12__chr10:32217717..32217781,-::	0	-	chr10	32217785	32217795	35	16.1837	+
chr10	32217785	32217796	protein_coding__p1@ARHGAP12__chr10:32217717..32217781,-::	0	-	chr10	32217785	32217796	34	11.6364	-
chr10	32217793	32217803	protein_coding__p1@ARHGAP12__chr10:32217717..32217781,-::	0	-	chr10	32217793	32217803	110	12.4918	+
chr10	32217793	32217804	protein_coding__p1@ARHGAP12__chr10:32217717..32217781,-::	0	-	chr10	32217793	32217804	110	13.0612	-
chr10	32217794	32217804	protein_coding__p1@ARHGAP12__chr10:32217717..32217781,-::	0	-	chr10	32217794	32217804	109	13.6585	-
chr10	32217794	32217804	protein_coding__p1@ARHGAP12__chr10:32217717..32217781,-::	0	-	chr10	32217794	32217804	110	12.9848	-
chr10	32217794	32217804	protein_coding__p1@ARHGAP12__chr10:32217717..32217781,-::	0	-	chr10	32217794	32217804	110	13.898	+
chr10	32217794	32217804	protein_coding__p1@ARHGAP12__chr10:32217717..32217781,-::	0	-	chr10	32217794	32217804	110	14.3846	+
chr10	32217794	32217804	protein_coding__p1@ARHGAP12__chr10:32217717..32217781,-::	0	-	chr10	32217794	32217804	110	15.25	+
chr10	32217794	32217804	protein_coding__p1@ARHGAP12__chr10:32217717..32217781,-::	0	-	chr10	32217794	32217804	110	15.8077	+
chr10	32217794	32217804	protein_coding__p1@ARHGAP12__chr10:32217717..32217781,-::	0	-	chr10	32217794	32217804	111	12.1286	-
chr10	32217794	32217805	protein_coding__p1@ARHGAP12__chr10:32217717..32217781,-::	0	-	chr10	32217794	32217805	109	13.1224	+
chr10	32217794	32217805	protein_coding__p1@ARHGAP12__chr10:32217717..32217781,-::	0	-	chr10	32217794	32217805	110	11.2041	+
chr10	32217795	32217804	protein_coding__p1@ARHGAP12__chr10:32217717..32217781,-::	0	-	chr10	32217795	32217804	106	12.3708	-
chr10	32217795	32217805	protein_coding__p1@ARHGAP12__chr10:32217717..32217781,-::	0	-	chr10	32217795	32217805	110	12.0918	-
chr10	32217795	32217805	protein_coding__p1@ARHGAP12__chr10:32217717..32217781,-::	0	-	chr10	32217795	32217805	110	14.459	-
chr10	32217802	32217818	protein_coding__p1@ARHGAP12__chr10:32217717..32217781,-::	0	-	chr10	32217802	32217818	32	15.8182	-
chr10	32217803	32217814	protein_coding__p1@ARHGAP12__chr10:32217717..32217781,-::	0	-	chr10	32217803	32217814	61	11.6727	-
chr10	32217803	32217818	protein_coding__p1@ARHGAP12__chr10:32217717..32217781,-::	0	-	chr10	32217803	32217818	32	18.1034	-
chr10	32217804	32217815	protein_coding__p1@ARHGAP12__chr10:32217717..32217781,-::	0	-	chr10	32217804	32217815	63	10.1034	+
chr10	32217804	32217819	protein_coding__p1@ARHGAP12__chr10:32217717..32217781,-::	0	-	chr10	32217804	32217819	37	20.9655	-
chr10	32217805	32217816	protein_coding__p1@ARHGAP12__chr10:32217717..32217781,-::	0	-	chr10	32217805	32217816	33	14.3276	-
chr10	32217805	32217819	protein_coding__p1@ARHGAP12__chr10:32217717..32217781,-::	0	-	chr10	32217805	32217819	38	20.2692	-
chr10	32217805	32217822	protein_coding__p1@ARHGAP12__chr10:32217717..32217781,-::	0	-	chr10	32217805	32217822	35	12.2909	-
chr10	32217806	32217820	protein_coding__p1@ARHGAP12__chr10:32217717..32217781,-::	0	-	chr10	32217806	32217820	35	13	-
chr10	32217808	32217819	protein_coding__p1@ARHGAP12__chr10:32217717..32217781,-::	0	-	chr10	32217808	32217819	35	15.9837	-
chr10	32217808	32217819	protein_coding__p1@ARHGAP12__chr10:32217717..32217781,-::	0	-	chr10	32217808	32217819	35	18.2414	-
chr10	32217808	32217819	protein_coding__p1@ARHGAP12__chr10:32217717..32217781,-::	0	-	chr10	32217808	32217819	37	19.1538	-
chr10	32217809	32217819	protein_coding__p1@ARHGAP12__chr10:32217717..32217781,-::	0	-	chr10	32217809	32217819	34	17	-
chr10	32217809	32217819	protein_coding__p1@ARHGAP12__chr10:32217717..32217781,-::	0	-	chr10	32217809	32217819	35	16.1837	+
chr10	32217809	32217820	protein_coding__p1@ARHGAP12__chr10:32217717..32217781,-::	0	-	chr10	32217809	32217820	34	10.9394	-
chr10	32217809	32217822	protein_coding__p1@ARHGAP12__chr10:32217717..32217781,-::	0	-	chr10	32217809	32217824	37	16.6379	-
chr10	32217815	32217822	protein_coding__p1@ARHGAP12__chr10:32217717..32217781,-::	0	-	chr10	32217815	32217826	63	16.0517	+
chr10	32217815	32217822	protein_coding__p1@ARHGAP12__chr10:32217717..32217781,-::	0	-	chr10	32217815	32217826	64	16.7241	+
chr10	32233626	32233634	Enhancer__chr10:32233498-32233707	0	+	chr10	32233620	32233634	123	12.2931	+
chr10	32233659	32233670	Enhancer__chr10:32233498-32233707	0	+	chr10	32233659	32233670	170	13.4545	+
chr10	32233659	32233670	Enhancer__chr10:32233498-32233707	0	+	chr10	32233659	32233670	170	13.9388	+
chr10	32233660	32233671	Enhancer__chr10:32233498-32233707	0	+	chr10	32233660	32233671	170	14.551	-
chr10	32233660	32233671	Enhancer__chr10:32233498-32233707	0	+	chr10	32233660	32233671	170	14.7872	+
chr10	32233660	32233671	Enhancer__chr10:32233498-32233707	0	+	chr10	32233660	32233671	170	15.7273	+
chr10	32233660	32233671	Enhancer__chr10:32233498-32233707	0	+	chr10	32233660	32233671	170	15.7872	+
chr10	32233661	32233670	Enhancer__chr10:32233498-32233707	0	+	chr10	32233661	32233670	170	14.8621	-
chr10	32233661	32233672	Enhancer__chr10:32233498-32233707	0	+	chr10	32233661	32233672	170	11.4082	-
chr10	32233661	32233672	Enhancer__chr10:32233498-32233707	0	+	chr10	32233661	32233672	170	13	-
chr10	32233679	32233689	Enhancer__chr10:32233498-32233707	0	+	chr10	32233679	32233689	135	10.6286	-
chr10	32233687	32233698	Enhancer__chr10:32233498-32233707	0	+	chr10	32233687	32233698	177	11.6162	-
chr10	32233688	32233700	Enhancer__chr10:32233498-32233707	0	+	chr10	32233688	32233700	176	12.5763	-
chr10	32233688	32233700	Enhancer__chr10:32233498-32233707	0	+	chr10	32233688	32233700	176	12.8	-
chr10	32233688	32233700	Enhancer__chr10:32233498-32233707	0	+	chr10	32233688	32233700	176	12.9623	-
chr10	32233690	32233701	Enhancer__chr10:32233498-32233707	0	+	chr10	32233690	32233701	177	11.5859	+
chr10	32233732	32233741	Enhancer__chr10:32233498-32233707	0	+	chr10	32233732	32233743	208	14.6346	+
chr10	32345374	32345385	protein_coding__p1@KIF5B__chr10:32345305..32345376,-::	0	-	chr10	32345374	32345385	61	19.2727	-
chr10	32345375	32345386	protein_coding__p1@KIF5B__chr10:32345305..32345376,-::	0	-	chr10	32345375	32345386	61	16.1636	+
chr10	32345400	32345415	protein_coding__p1@KIF5B__chr10:32345305..32345376,-::	0	-	chr10	32345400	32345415	184	14.4231	+
chr10	32345403	32345421	protein_coding__p1@KIF5B__chr10:32345305..32345376,-::	0	-	chr10	32345403	32345421	184	12.8537	-
chr10	32345415	32345425	protein_coding__p1@KIF5B__chr10:32345305..32345376,-::	0	-	chr10	32345415	32345425	108	10.1048	-
chr10	32345415	32345426	protein_coding__p1@KIF5B__chr10:32345305..32345376,-::	0	-	chr10	32345415	32345426	61	12.4	-
chr10	32345425	32345433	protein_coding__p1@KIF5B__chr10:32345305..32345376,-::	0	-	chr10	32345425	32345439	48	10.8723	+
chr10	32345425	32345433	protein_coding__p1@KIF5B__chr10:32345305..32345376,-::	0	-	chr10	32345425	32345440	48	10.4	+
chr10	32345425	32345433	protein_coding__p1@KIF5B__chr10:32345305..32345376,-::	0	-	chr10	32345425	32345440	48	10.6727	+
chr10	3239714	3239723	Enhancer__chr10:3239590-3239795	0	+	chr10	3239712	3239723	55	10.7455	+
chr10	3239714	3239725	Enhancer__chr10:3239590-3239795	0	+	chr10	3239711	3239725	52	4.67347	-
chr10	3239714	3239726	Enhancer__chr10:3239590-3239795	0	+	chr10	3239711	3239726	15	12.0517	+
chr10	3239717	3239725	Enhancer__chr10:3239590-3239795	0	+	chr10	3239717	3239725	20	11.4141	+
chr10	3239718	3239737	Enhancer__chr10:3239590-3239795	0	+	chr10	3239718	3239737	58	18.2295	+
chr10	3239726	3239735	Enhancer__chr10:3239590-3239795	0	+	chr10	3239726	3239735	27	9.96053	-
chr10	3239731	3239745	Enhancer__chr10:3239590-3239795	0	+	chr10	3239731	3239745	56	12.0606	+
chr10	3239737	3239751	Enhancer__chr10:3239590-3239795	0	+	chr10	3239737	3239751	56	11.3788	-
chr10	3239794	3239805	Enhancer__chr10:3239590-3239795	0	+	chr10	3239794	3239805	64	11.1034	-
chr10	3239805	3239819	Enhancer__chr10:3239590-3239795	0	+	chr10	3239805	3239819	102	10.0789	-
chr10	3239807	3239817	Enhancer__chr10:3239590-3239795	0	+	chr10	3239807	3239817	103	10.8857	-
chr10	3239807	3239817	Enhancer__chr10:3239590-3239795	0	+	chr10	3239807	3239817	103	11.4545	-
chr10	3239807	3239817	Enhancer__chr10:3239590-3239795	0	+	chr10	3239807	3239817	104	12.0517	-
chr10	3239807	3239817	Enhancer__chr10:3239590-3239795	0	+	chr10	3239807	3239817	105	10.9024	+
chr10	3239818	3239829	Enhancer__chr10:3239590-3239795	0	+	chr10	3239818	3239831	103	12.8367	-
chr10	3239820	3239829	Enhancer__chr10:3239590-3239795	0	+	chr10	3239820	3239832	114	2.25862	-
chr10	3239821	3239829	Enhancer__chr10:3239590-3239795	0	+	chr10	3239821	3239830	101	13.2791	+
chr10	3239821	3239829	Enhancer__chr10:3239590-3239795	0	+	chr10	3239821	3239831	103	11.8276	-
chr10	3239821	3239829	Enhancer__chr10:3239590-3239795	0	+	chr10	3239821	3239831	103	12.5286	-
chr10	3239821	3239829	Enhancer__chr10:3239590-3239795	0	+	chr10	3239821	3239831	104	13.4808	-
chr10	3239821	3239829	Enhancer__chr10:3239590-3239795	0	+	chr10	3239821	3239831	104	13.6122	-
chr10	3239821	3239829	Enhancer__chr10:3239590-3239795	0	+	chr10	3239821	3239831	104	13.8689	-
chr10	3239821	3239829	Enhancer__chr10:3239590-3239795	0	+	chr10	3239821	3239832	103	12.4898	+
chr10	3239821	3239829	Enhancer__chr10:3239590-3239795	0	+	chr10	3239821	3239832	103	13.0408	+
chr10	32401379	32401389	Enhancer__chr10:32401151-32401430	0	+	chr10	32401379	32401389	196	11.7083	+
chr10	32401398	32401410	Enhancer__chr10:32401151-32401430	0	+	chr10	32401398	32401410	197	5.54545	-
chr10	32401421	32401436	Enhancer__chr10:32401151-32401430	0	+	chr10	32401421	32401436	144	9.94545	-
chr10	32401428	32401445	Enhancer__chr10:32401151-32401430	0	+	chr10	32401428	32401445	151	-17.9714	+
chr10	32401459	32401464	Enhancer__chr10:32401151-32401430	0	+	chr10	32401459	32401468	166	12.0225	+
chr10	32426050	32426062	Enhancer__chr10:32425956-32426097	0	+	chr10	32426050	32426062	59	8.9898	+
chr10	32426052	32426066	Enhancer__chr10:32425956-32426097	0	+	chr10	32426052	32426066	38	13.4808	-
chr10	32426054	32426069	Enhancer__chr10:32425956-32426097	0	+	chr10	32426054	32426069	37	12.6552	-
chr10	32426072	32426085	Enhancer__chr10:32425956-32426097	0	+	chr10	32426072	32426085	103	15.5918	-
chr10	32426073	32426087	Enhancer__chr10:32425956-32426097	0	+	chr10	32426073	32426087	102	12.2632	+
chr10	32426074	32426087	Enhancer__chr10:32425956-32426097	0	+	chr10	32426074	32426087	103	13	-
chr10	32426075	32426085	Enhancer__chr10:32425956-32426097	0	+	chr10	32426075	32426085	102	10.8636	-
chr10	32426075	32426085	Enhancer__chr10:32425956-32426097	0	+	chr10	32426075	32426085	103	11.8	-
chr10	32426075	32426085	Enhancer__chr10:32425956-32426097	0	+	chr10	32426075	32426085	103	12.6364	+
chr10	32426075	32426085	Enhancer__chr10:32425956-32426097	0	+	chr10	32426075	32426085	105	14.122	-
chr10	32426075	32426086	Enhancer__chr10:32425956-32426097	0	+	chr10	32426075	32426086	103	14.0612	+
chr10	32426075	32426086	Enhancer__chr10:32425956-32426097	0	+	chr10	32426075	32426086	103	14.3265	+
chr10	32426094	32426106	Enhancer__chr10:32425956-32426097	0	+	chr10	32426094	32426106	125	8.03636	-
chr10	32426120	32426131	Enhancer__chr10:32425956-32426097	0	+	chr10	32426120	32426134	107	8.69697	-
chr10	32438479	32438490	Enhancer__chr10:32438322-32438553	0	+	chr10	32438479	32438490	170	12.449	+
chr10	32438479	32438490	Enhancer__chr10:32438322-32438553	0	+	chr10	32438479	32438490	170	13.4727	+
chr10	32438480	32438491	Enhancer__chr10:32438322-32438553	0	+	chr10	32438480	32438491	170	12.0364	-
chr10	32438480	32438491	Enhancer__chr10:32438322-32438553	0	+	chr10	32438480	32438491	170	13.7872	-
chr10	32438480	32438491	Enhancer__chr10:32438322-32438553	0	+	chr10	32438480	32438491	170	15.2128	-
chr10	32438481	32438490	Enhancer__chr10:32438322-32438553	0	+	chr10	32438481	32438490	170	9	-
chr10	32438558	32438569	Enhancer__chr10:32438322-32438553	0	+	chr10	32438558	32438569	93	12.0455	-
chr10	32438558	32438578	Enhancer__chr10:32438322-32438553	0	+	chr10	32438558	32438578	91	9.09756	-
chr10	32438560	32438576	Enhancer__chr10:32438322-32438553	0	+	chr10	32438560	32438576	91	7.34615	+
chr10	32460344	32460355	Enhancer__chr10:32460264-32460451	0	+	chr10	32460344	32460355	208	11.3846	+
chr10	32460345	32460360	Enhancer__chr10:32460264-32460451	0	+	chr10	32460345	32460360	147	14.6034	+
chr10	32460372	32460386	Enhancer__chr10:32460264-32460451	0	+	chr10	32460372	32460386	102	10.0263	-
chr10	32460373	32460384	Enhancer__chr10:32460264-32460451	0	+	chr10	32460373	32460384	103	15.449	-
chr10	32460373	32460384	Enhancer__chr10:32460264-32460451	0	+	chr10	32460373	32460384	103	15.9592	-
chr10	32460374	32460384	Enhancer__chr10:32460264-32460451	0	+	chr10	32460374	32460384	103	10.6034	-
chr10	32460374	32460384	Enhancer__chr10:32460264-32460451	0	+	chr10	32460374	32460384	103	13.6571	-
chr10	32460374	32460384	Enhancer__chr10:32460264-32460451	0	+	chr10	32460374	32460384	105	10.4878	+
chr10	32460374	32460387	Enhancer__chr10:32460264-32460451	0	+	chr10	32460374	32460387	103	15.898	+
chr10	32460412	32460420	Enhancer__chr10:32460264-32460451	0	+	chr10	32460412	32460420	92	10.7115	+
chr10	32460450	32460451	Enhancer__chr10:32460264-32460451	0	+	chr10	32460450	32460461	124	11.377	+
chr10	32521623	32521636	Enhancer__chr10:32521454-32521704	0	+	chr10	32521620	32521636	32	11.3818	-
chr10	32521623	32521637	Enhancer__chr10:32521454-32521704	0	+	chr10	32521622	32521637	10	9.18571	+
chr10	32521624	32521635	Enhancer__chr10:32521454-32521704	0	+	chr10	32521624	32521635	64	12.8966	+
chr10	32521626	32521636	Enhancer__chr10:32521454-32521704	0	+	chr10	32521626	32521636	50	10.4495	-
chr10	32521641	32521649	Enhancer__chr10:32521454-32521704	0	+	chr10	32521641	32521649	165	12.8852	+
chr10	32521649	32521665	Enhancer__chr10:32521454-32521704	0	+	chr10	32521649	32521665	209	10.5732	+
chr10	32521650	32521662	Enhancer__chr10:32521454-32521704	0	+	chr10	32521650	32521662	209	12.31	+
chr10	32521650	32521664	Enhancer__chr10:32521454-32521704	0	+	chr10	32521650	32521664	209	9.93103	+
chr10	32521652	32521661	Enhancer__chr10:32521454-32521704	0	+	chr10	32521652	32521661	209	12.8673	+
chr10	32521652	32521661	Enhancer__chr10:32521454-32521704	0	+	chr10	32521652	32521661	209	13.1735	+
chr10	32521662	32521671	Enhancer__chr10:32521454-32521704	0	+	chr10	32521662	32521671	100	14.4	+
chr10	32521662	32521675	Enhancer__chr10:32521454-32521704	0	+	chr10	32521662	32521675	103	9.58571	-
chr10	32521663	32521673	Enhancer__chr10:32521454-32521704	0	+	chr10	32521663	32521673	104	12.1803	+
chr10	32521663	32521673	Enhancer__chr10:32521454-32521704	0	+	chr10	32521663	32521673	104	12.5345	+
chr10	32521663	32521673	Enhancer__chr10:32521454-32521704	0	+	chr10	32521663	32521673	104	13.1346	+
chr10	32521663	32521673	Enhancer__chr10:32521454-32521704	0	+	chr10	32521663	32521673	104	13.7959	+
chr10	32521679	32521693	Enhancer__chr10:32521454-32521704	0	+	chr10	32521679	32521693	57	11.7541	+
chr10	32521690	32521706	Enhancer__chr10:32521454-32521704	0	+	chr10	32521690	32521706	209	11.4024	+
chr10	32521691	32521703	Enhancer__chr10:32521454-32521704	0	+	chr10	32521691	32521703	209	10.77	+
chr10	32521691	32521705	Enhancer__chr10:32521454-32521704	0	+	chr10	32521691	32521705	209	11.4483	+
chr10	32521692	32521704	Enhancer__chr10:32521454-32521704	0	+	chr10	32521692	32521704	209	10.4194	+
chr10	32521692	32521705	Enhancer__chr10:32521454-32521704	0	+	chr10	32521692	32521705	209	10.069	-
chr10	32521693	32521702	Enhancer__chr10:32521454-32521704	0	+	chr10	32521693	32521702	209	12.8673	+
chr10	32521693	32521702	Enhancer__chr10:32521454-32521704	0	+	chr10	32521693	32521702	209	13.1735	+
chr10	32635320	32635331	antisense__NA__chr10:32635358..32635395,+	0	+	chr10	32635320	32635331	35	12.4138	+
chr10	32635323	32635333	antisense__NA__chr10:32635358..32635395,+	0	+	chr10	32635323	32635333	50	12.5963	+
chr10	32635324	32635344	antisense__NA__chr10:32635358..32635395,+	0	+	chr10	32635324	32635344	72	11.5229	+
chr10	32635327	32635341	antisense__NA__chr10:32635358..32635395,+	0	+	chr10	32635327	32635341	52	9.26531	-
chr10	32635355	32635365	antisense__NA__chr10:32635358..32635395,+	0	+	chr10	32635355	32635365	135	11.0364	+
chr10	32635355	32635365	antisense__NA__chr10:32635358..32635395,+	0	+	chr10	32635355	32635365	135	11.2069	+
chr10	32635355	32635365	antisense__NA__chr10:32635358..32635395,+	0	+	chr10	32635355	32635365	135	11.2364	+
chr10	32635359	32635373	antisense__NA__chr10:32635358..32635395,+	0	+	chr10	32635359	32635373	117	5.40244	+
chr10	32635391	32635403	antisense__NA__chr10:32635358..32635395,+	0	+	chr10	32635391	32635403	119	18.2308	+
chr10	32635412	32635420	antisense__NA__chr10:32635358..32635395,+	0	+	chr10	32635412	32635422	110	12.0918	+
chr10	32635412	32635420	antisense__NA__chr10:32635358..32635395,+	0	+	chr10	32635412	32635422	110	14.459	+
chr10	32635412	32635420	antisense__NA__chr10:32635358..32635395,+	0	+	chr10	32635412	32635423	109	14.0612	-
chr10	32635412	32635420	antisense__NA__chr10:32635358..32635395,+	0	+	chr10	32635412	32635423	110	12.9796	-
chr10	32635413	32635420	antisense__NA__chr10:32635358..32635395,+	0	+	chr10	32635413	32635422	106	12.3708	+
chr10	32635413	32635420	antisense__NA__chr10:32635358..32635395,+	0	+	chr10	32635413	32635423	108	9.90323	-
chr10	32635413	32635420	antisense__NA__chr10:32635358..32635395,+	0	+	chr10	32635413	32635423	109	14.4146	-
chr10	32635413	32635420	antisense__NA__chr10:32635358..32635395,+	0	+	chr10	32635413	32635423	110	14.1837	-
chr10	32635413	32635420	antisense__NA__chr10:32635358..32635395,+	0	+	chr10	32635413	32635423	110	14.7576	-
chr10	32635413	32635420	antisense__NA__chr10:32635358..32635395,+	0	+	chr10	32635413	32635423	110	15.2115	-
chr10	32635413	32635420	antisense__NA__chr10:32635358..32635395,+	0	+	chr10	32635413	32635423	110	15.6538	-
chr10	32635413	32635420	antisense__NA__chr10:32635358..32635395,+	0	+	chr10	32635413	32635423	110	18.2115	-
chr10	32635413	32635420	antisense__NA__chr10:32635358..32635395,+	0	+	chr10	32635413	32635423	111	15.9286	-
chr10	32635413	32635420	antisense__NA__chr10:32635358..32635395,+	0	+	chr10	32635413	32635423	82	10.5488	-
chr10	32635413	32635420	antisense__NA__chr10:32635358..32635395,+	0	+	chr10	32635413	32635424	109	17.2245	+
chr10	32635413	32635420	antisense__NA__chr10:32635358..32635395,+	0	+	chr10	32635413	32635424	110	16.8367	+
chr10	32635414	32635420	antisense__NA__chr10:32635358..32635395,+	0	+	chr10	32635414	32635423	106	12.3708	-
chr10	32635414	32635420	antisense__NA__chr10:32635358..32635395,+	0	+	chr10	32635414	32635424	110	12.7857	-
chr10	32635414	32635420	antisense__NA__chr10:32635358..32635395,+	0	+	chr10	32635414	32635424	110	14.6557	-
chr10	32635415	32635420	antisense__NA__chr10:32635358..32635395,+	0	+	chr10	32635415	32635428	13	14.2857	-
chr10	32635419	32635420	antisense__NA__chr10:32635358..32635395,+	0	+	chr10	32635419	32635434	53	4.79775	-
chr10	32636242	32636251	antisense__NA__chr10:32636312..32636325,+	0	+	chr10	32636232	32636251	24	12.3871	-
chr10	32636251	32636262	antisense__NA__chr10:32636312..32636325,+	0	+	chr10	32636251	32636262	63	10.7069	-
chr10	32636252	32636263	antisense__NA__chr10:32636312..32636325,+	0	+	chr10	32636252	32636263	34	11.7273	+
chr10	32636252	32636267	antisense__NA__chr10:32636312..32636325,+	0	+	chr10	32636252	32636267	35	9.57377	+
chr10	32636253	32636263	antisense__NA__chr10:32636312..32636325,+	0	+	chr10	32636253	32636263	34	14.3878	+
chr10	32636253	32636263	antisense__NA__chr10:32636312..32636325,+	0	+	chr10	32636253	32636263	35	13.0816	-
chr10	32636253	32636268	antisense__NA__chr10:32636312..32636325,+	0	+	chr10	32636253	32636268	37	15.4483	+
chr10	32636267	32636283	antisense__NA__chr10:32636312..32636325,+	0	+	chr10	32636267	32636283	32	12.4545	-
chr10	32636268	32636280	antisense__NA__chr10:32636312..32636325,+	0	+	chr10	32636268	32636280	59	8.73469	+
chr10	32636268	32636283	antisense__NA__chr10:32636312..32636325,+	0	+	chr10	32636268	32636283	32	9.10345	-
chr10	32636270	32636281	antisense__NA__chr10:32636312..32636325,+	0	+	chr10	32636270	32636281	33	9.41379	-
chr10	32636270	32636284	antisense__NA__chr10:32636312..32636325,+	0	+	chr10	32636270	32636284	38	13.4615	-
chr10	32636309	32636320	antisense__NA__chr10:32636312..32636325,+	0	+	chr10	32636309	32636320	61	12.5818	-
chr10	32636329	32636344	antisense__NA__chr10:32636312..32636325,+	0	+	chr10	32636329	32636344	48	9.07143	+
chr10	32636341	32636352	antisense__NA__chr10:32636312..32636325,+	0	+	chr10	32636341	32636352	61	10.8909	-
chr10	32636355	32636357	antisense__NA__chr10:32636312..32636325,+	0	+	chr10	32636355	32636370	108	9.95455	+
chr10	32667718	32667736	protein_coding__p2@EPC1__chr10:32667660..32667735,-::	0	-	chr10	32667718	32667736	184	20.2805	+
chr10	32667722	32667732	protein_coding__p2@EPC1__chr10:32667660..32667735,-::	0	-	chr10	32667722	32667732	187	10.8902	-
chr10	32667723	32667733	protein_coding__p2@EPC1__chr10:32667660..32667735,-::	0	-	chr10	32667723	32667733	201	10.9322	-
chr10	32667724	32667732	protein_coding__p2@EPC1__chr10:32667660..32667735,-::	0	-	chr10	32667724	32667732	202	12.1475	-
chr10	32667724	32667739	protein_coding__p2@EPC1__chr10:32667660..32667735,-::	0	-	chr10	32667724	32667739	184	16.6731	-
chr10	32667735	32667744	protein_coding__p2@EPC1__chr10:32667660..32667735,-::	0	-	chr10	32667735	32667744	27	9.96053	-
chr10	32667762	32667774	protein_coding__p2@EPC1__chr10:32667660..32667735,-::	0	-	chr10	32667762	32667776	48	8.53191	+
chr10	32667762	32667774	protein_coding__p2@EPC1__chr10:32667660..32667735,-::	0	-	chr10	32667762	32667777	48	11.1286	+
chr10	32667762	32667774	protein_coding__p2@EPC1__chr10:32667660..32667735,-::	0	-	chr10	32667762	32667777	48	12.4909	+
chr10	32667764	32667774	protein_coding__p2@EPC1__chr10:32667660..32667735,-::	0	-	chr10	32667764	32667785	130	17.2449	-
chr10	32667765	32667774	protein_coding__p2@EPC1__chr10:32667660..32667735,-::	0	-	chr10	32667765	32667779	52	12.5102	-
chr10	32667768	32667774	protein_coding__p2@EPC1__chr10:32667660..32667735,-::	0	-	chr10	32667768	32667782	38	16.3462	+
chr10	32667769	32667774	protein_coding__p2@EPC1__chr10:32667660..32667735,-::	0	-	chr10	32667769	32667784	32	7.86207	+
chr10	32667769	32667774	protein_coding__p2@EPC1__chr10:32667660..32667735,-::	0	-	chr10	32667769	32667785	32	9.65455	+
chr10	32667771	32667774	protein_coding__p2@EPC1__chr10:32667660..32667735,-::	0	-	chr10	32667771	32667788	35	5.83636	+
chr10	32702779	32702789	Enhancer__chr10:32702583-32702830	0	+	chr10	32702779	32702789	112	12.5636	-
chr10	32702780	32702788	Enhancer__chr10:32702583-32702830	0	+	chr10	32702780	32702788	112	11.2787	+
chr10	32702819	32702830	Enhancer__chr10:32702583-32702830	0	+	chr10	32702819	32702830	188	11.4138	+
chr10	32702849	32702862	Enhancer__chr10:32702583-32702830	0	+	chr10	32702849	32702862	181	10.7213	+
chr10	32735017	32735028	protein_coding__p1@CCDC7__chr10:32735030..32735110,+::	0	+	chr10	32735017	32735028	55	12.8	-
chr10	32735019	32735030	protein_coding__p1@CCDC7__chr10:32735030..32735110,+::	0	+	chr10	32735019	32735030	61	9.16364	+
chr10	32735029	32735041	protein_coding__p1@CCDC7__chr10:32735030..32735110,+::	0	+	chr10	32735029	32735041	125	15.3818	-
chr10	32735031	32735045	protein_coding__p1@CCDC7__chr10:32735030..32735110,+::	0	+	chr10	32735031	32735045	107	9.01515	-
chr10	32735052	32735066	protein_coding__p1@CCDC7__chr10:32735030..32735110,+::	0	+	chr10	32735052	32735066	107	9.37879	-
chr10	32735053	32735065	protein_coding__p1@CCDC7__chr10:32735030..32735110,+::	0	+	chr10	32735053	32735065	114	3.06897	-
chr10	32735073	32735083	protein_coding__p1@CCDC7__chr10:32735030..32735110,+::	0	+	chr10	32735073	32735083	135	10.8727	-
chr10	32735080	32735091	protein_coding__p1@CCDC7__chr10:32735030..32735110,+::	0	+	chr10	32735080	32735091	61	12.2727	-
chr10	32735082	32735093	protein_coding__p1@CCDC7__chr10:32735030..32735110,+::	0	+	chr10	32735082	32735093	55	12.8	-
chr10	32735083	32735097	protein_coding__p1@CCDC7__chr10:32735030..32735110,+::	0	+	chr10	32735083	32735097	38	13.4231	-
chr10	32735090	32735101	protein_coding__p1@CCDC7__chr10:32735030..32735110,+::	0	+	chr10	32735090	32735101	61	11.3273	+
chr10	32735094	32735102	protein_coding__p1@CCDC7__chr10:32735030..32735110,+::	0	+	chr10	32735094	32735103	26	11.3818	+
chr10	32832157	32832158	protein_coding__NA__chr10:32832234..32832258,+::	0	+	chr10	32832142	32832158	196	12.4545	-
chr10	32832157	32832158	protein_coding__NA__chr10:32832234..32832258,+::	0	+	chr10	32832142	32832158	196	15.7244	-
chr10	32832157	32832158	protein_coding__NA__chr10:32832234..32832258,+::	0	+	chr10	32832144	32832158	196	16.5748	-
chr10	32832157	32832159	protein_coding__NA__chr10:32832234..32832258,+::	0	+	chr10	32832145	32832159	196	10.2913	+
chr10	32832157	32832171	protein_coding__NA__chr10:32832234..32832258,+::	0	+	chr10	32832157	32832171	221	11.0562	-
chr10	32832196	32832211	protein_coding__NA__chr10:32832234..32832258,+::	0	+	chr10	32832196	32832211	197	11.1695	-
chr10	32832208	32832220	protein_coding__NA__chr10:32832234..32832258,+::	0	+	chr10	32832208	32832220	209	10.84	+
chr10	32832209	32832221	protein_coding__NA__chr10:32832234..32832258,+::	0	+	chr10	32832209	32832221	209	10.1774	+
chr10	32832209	32832221	protein_coding__NA__chr10:32832234..32832258,+::	0	+	chr10	32832209	32832221	209	11.506	+
chr10	32832248	32832258	protein_coding__NA__chr10:32832234..32832258,+::	0	+	chr10	32832248	32832258	163	10.8571	-
chr10	32832248	32832258	protein_coding__NA__chr10:32832234..32832258,+::	0	+	chr10	32832248	32832258	163	11.431	-
chr10	32832258	32832271	protein_coding__NA__chr10:32832234..32832258,+::	0	+	chr10	32832258	32832271	92	11.3415	+
chr10	3283750	3283766	Enhancer__chr10:3283578-3283803	0	+	chr10	3283750	3283766	122	17.1	-
chr10	3283750	3283766	Enhancer__chr10:3283578-3283803	0	+	chr10	3283750	3283766	122	17.7576	-
chr10	3283750	3283766	Enhancer__chr10:3283578-3283803	0	+	chr10	3283750	3283766	122	18.0152	-
chr10	3283750	3283766	Enhancer__chr10:3283578-3283803	0	+	chr10	3283750	3283766	122	19.0345	-
chr10	3283751	3283765	Enhancer__chr10:3283578-3283803	0	+	chr10	3283751	3283765	123	17.2586	-
chr10	3283764	3283781	Enhancer__chr10:3283578-3283803	0	+	chr10	3283764	3283781	204	-0.254545	-
chr10	3283767	3283779	Enhancer__chr10:3283578-3283803	0	+	chr10	3283767	3283779	176	11.0755	-
chr10	3283767	3283779	Enhancer__chr10:3283578-3283803	0	+	chr10	3283767	3283779	176	11.322	-
chr10	3283767	3283779	Enhancer__chr10:3283578-3283803	0	+	chr10	3283767	3283779	179	9.96364	-
chr10	3283810	3283827	Enhancer__chr10:3283578-3283803	0	+	chr10	3283810	3283827	11	2.10606	+
chr10	3283811	3283826	Enhancer__chr10:3283578-3283803	0	+	chr10	3283811	3283826	12	10.2115	+
chr10	3283824	3283837	Enhancer__chr10:3283578-3283803	0	+	chr10	3283824	3283839	206	14.8571	+
chr10	3283825	3283836	Enhancer__chr10:3283578-3283803	0	+	chr10	3283825	3283836	205	16.3103	+
chr10	3283825	3283837	Enhancer__chr10:3283578-3283803	0	+	chr10	3283825	3283840	206	11	-
chr10	3283826	3283837	Enhancer__chr10:3283578-3283803	0	+	chr10	3283826	3283837	206	14.8333	-
chr10	3283826	3283837	Enhancer__chr10:3283578-3283803	0	+	chr10	3283826	3283840	206	10.9778	-
chr10	3283827	3283835	Enhancer__chr10:3283578-3283803	0	+	chr10	3283827	3283835	205	11.5	-
chr10	3283827	3283835	Enhancer__chr10:3283578-3283803	0	+	chr10	3283827	3283835	206	12.4	-
chr10	3283828	3283835	Enhancer__chr10:3283578-3283803	0	+	chr10	3283828	3283835	205	12.9808	-
chr10	3283828	3283835	Enhancer__chr10:3283578-3283803	0	+	chr10	3283828	3283835	206	11.4237	-
chr10	3283828	3283835	Enhancer__chr10:3283578-3283803	0	+	chr10	3283828	3283835	206	12	-
chr10	3283828	3283835	Enhancer__chr10:3283578-3283803	0	+	chr10	3283828	3283835	206	12.4364	-
chr10	3283828	3283835	Enhancer__chr10:3283578-3283803	0	+	chr10	3283828	3283835	206	12.9455	-
chr10	3283828	3283835	Enhancer__chr10:3283578-3283803	0	+	chr10	3283828	3283835	207	11.3611	-
chr10	3283828	3283837	Enhancer__chr10:3283578-3283803	0	+	chr10	3283828	3283840	206	12.94	+
chr10	3285174	3285188	Enhancer__chr10:3284966-3285255	0	+	chr10	3285173	3285188	32	5.48276	-
chr10	3285174	3285193	Enhancer__chr10:3284966-3285255	0	+	chr10	3285173	3285193	72	6.98165	-
chr10	3285176	3285196	Enhancer__chr10:3284966-3285255	0	+	chr10	3285176	3285196	72	9.42202	-
chr10	3285177	3285193	Enhancer__chr10:3284966-3285255	0	+	chr10	3285177	3285193	51	-9.38462	-
chr10	3285177	3285197	Enhancer__chr10:3284966-3285255	0	+	chr10	3285177	3285197	72	8.08257	-
chr10	3285178	3285189	Enhancer__chr10:3284966-3285255	0	+	chr10	3285178	3285189	35	11.7398	-
chr10	3285178	3285189	Enhancer__chr10:3284966-3285255	0	+	chr10	3285178	3285189	37	13.0962	-
chr10	3285178	3285192	Enhancer__chr10:3284966-3285255	0	+	chr10	3285178	3285192	49	10.2951	-
chr10	3285178	3285192	Enhancer__chr10:3284966-3285255	0	+	chr10	3285178	3285192	49	7.66667	-
chr10	3285178	3285193	Enhancer__chr10:3284966-3285255	0	+	chr10	3285178	3285193	10	11.8857	+
chr10	3285179	3285189	Enhancer__chr10:3284966-3285255	0	+	chr10	3285179	3285189	34	14.7755	-
chr10	3285179	3285189	Enhancer__chr10:3284966-3285255	0	+	chr10	3285179	3285189	35	12.7041	+
chr10	3285180	3285190	Enhancer__chr10:3284966-3285255	0	+	chr10	3285180	3285190	50	10.9266	-
chr10	3285180	3285200	Enhancer__chr10:3284966-3285255	0	+	chr10	3285180	3285200	72	17.633	-
chr10	3285181	3285191	Enhancer__chr10:3284966-3285255	0	+	chr10	3285181	3285191	50	10.9174	-
chr10	3285181	3285193	Enhancer__chr10:3284966-3285255	0	+	chr10	3285181	3285193	35	10.1579	-
chr10	3285181	3285196	Enhancer__chr10:3284966-3285255	0	+	chr10	3285181	3285196	37	15.569	-
chr10	3285181	3285201	Enhancer__chr10:3284966-3285255	0	+	chr10	3285181	3285201	72	9.07339	-
chr10	3285182	3285192	Enhancer__chr10:3284966-3285255	0	+	chr10	3285182	3285192	50	14.4128	-
chr10	3285182	3285194	Enhancer__chr10:3284966-3285255	0	+	chr10	3285182	3285194	35	11	-
chr10	3285183	3285194	Enhancer__chr10:3284966-3285255	0	+	chr10	3285183	3285194	35	10.7886	-
chr10	3285183	3285203	Enhancer__chr10:3284966-3285255	0	+	chr10	3285183	3285203	72	9.45872	-
chr10	3285184	3285196	Enhancer__chr10:3284966-3285255	0	+	chr10	3285184	3285196	35	12.4079	-
chr10	3285184	3285204	Enhancer__chr10:3284966-3285255	0	+	chr10	3285184	3285204	72	9.57798	-
chr10	3285185	3285196	Enhancer__chr10:3284966-3285255	0	+	chr10	3285185	3285196	35	14.3659	-
chr10	3285185	3285196	Enhancer__chr10:3284966-3285255	0	+	chr10	3285185	3285196	35	14.6724	-
chr10	3285185	3285196	Enhancer__chr10:3284966-3285255	0	+	chr10	3285185	3285196	37	15.8462	-
chr10	3285185	3285201	Enhancer__chr10:3284966-3285255	0	+	chr10	3285185	3285201	32	10.1636	-
chr10	3285186	3285196	Enhancer__chr10:3284966-3285255	0	+	chr10	3285186	3285196	34	14.7755	-
chr10	3285186	3285196	Enhancer__chr10:3284966-3285255	0	+	chr10	3285186	3285196	35	12.7041	+
chr10	3285186	3285197	Enhancer__chr10:3284966-3285255	0	+	chr10	3285186	3285197	34	11.1818	-
chr10	3285186	3285201	Enhancer__chr10:3284966-3285255	0	+	chr10	3285186	3285201	32	10.9828	-
chr10	3285186	3285206	Enhancer__chr10:3284966-3285255	0	+	chr10	3285186	3285206	72	12.6606	-
chr10	3285187	3285202	Enhancer__chr10:3284966-3285255	0	+	chr10	3285187	3285202	37	18.8276	-
chr10	3285188	3285202	Enhancer__chr10:3284966-3285255	0	+	chr10	3285188	3285202	38	20.9808	-
chr10	3285188	3285205	Enhancer__chr10:3284966-3285255	0	+	chr10	3285188	3285205	35	4.27273	-
chr10	3285189	3285203	Enhancer__chr10:3284966-3285255	0	+	chr10	3285189	3285203	35	9.39655	-
chr10	3285190	3285202	Enhancer__chr10:3284966-3285255	0	+	chr10	3285190	3285202	35	14.3947	-
chr10	3285191	3285202	Enhancer__chr10:3284966-3285255	0	+	chr10	3285191	3285202	35	15.7398	-
chr10	3285191	3285202	Enhancer__chr10:3284966-3285255	0	+	chr10	3285191	3285202	35	16.6552	-
chr10	3285191	3285202	Enhancer__chr10:3284966-3285255	0	+	chr10	3285191	3285202	37	17.9038	-
chr10	3285191	3285207	Enhancer__chr10:3284966-3285255	0	+	chr10	3285191	3285207	32	10.2727	-
chr10	3285192	3285202	Enhancer__chr10:3284966-3285255	0	+	chr10	3285192	3285202	34	15.102	-
chr10	3285192	3285202	Enhancer__chr10:3284966-3285255	0	+	chr10	3285192	3285202	35	12.8367	+
chr10	3285192	3285207	Enhancer__chr10:3284966-3285255	0	+	chr10	3285192	3285207	32	9.60345	-
chr10	3285193	3285203	Enhancer__chr10:3284966-3285255	0	+	chr10	3285193	3285203	50	10.7339	-
chr10	3285193	3285204	Enhancer__chr10:3284966-3285255	0	+	chr10	3285193	3285204	63	12.3793	+
chr10	3285194	3285204	Enhancer__chr10:3284966-3285255	0	+	chr10	3285194	3285204	50	10	-
chr10	3285195	3285205	Enhancer__chr10:3284966-3285255	0	+	chr10	3285195	3285205	50	13.156	-
chr10	3285213	3285221	Enhancer__chr10:3284966-3285255	0	+	chr10	3285213	3285221	201	10.1887	-
chr10	3285214	3285229	Enhancer__chr10:3284966-3285255	0	+	chr10	3285214	3285229	35	8.72131	-
chr10	3285214	3285231	Enhancer__chr10:3284966-3285255	0	+	chr10	3285214	3285231	35	11.1636	-
chr10	3285215	3285229	Enhancer__chr10:3284966-3285255	0	+	chr10	3285215	3285229	35	10.6379	-
chr10	3285216	3285228	Enhancer__chr10:3284966-3285255	0	+	chr10	3285216	3285228	35	11.1184	-
chr10	3285218	3285228	Enhancer__chr10:3284966-3285255	0	+	chr10	3285218	3285228	35	10.2857	+
chr10	3285235	3285243	Enhancer__chr10:3284966-3285255	0	+	chr10	3285235	3285243	201	10.1887	-
chr10	3285236	3285251	Enhancer__chr10:3284966-3285255	0	+	chr10	3285236	3285251	35	8.72131	-
chr10	3285236	3285253	Enhancer__chr10:3284966-3285255	0	+	chr10	3285236	3285253	35	11.1636	-
chr10	3285237	3285251	Enhancer__chr10:3284966-3285255	0	+	chr10	3285237	3285251	35	10.6379	-
chr10	3285238	3285250	Enhancer__chr10:3284966-3285255	0	+	chr10	3285238	3285250	35	11.1184	-
chr10	3285240	3285250	Enhancer__chr10:3284966-3285255	0	+	chr10	3285240	3285250	35	10.2857	+
chr10	3285265	3285285	Enhancer__chr10:3284966-3285255	0	+	chr10	3285265	3285285	155	11.3	+
chr10	3285267	3285284	Enhancer__chr10:3284966-3285255	0	+	chr10	3285267	3285284	23	0.527273	+
chr10	3285273	3285287	Enhancer__chr10:3284966-3285255	0	+	chr10	3285273	3285287	180	1.01515	-
chr10	3299506	3299518	intergenic__NA__chr10:3299509..3299563,-::	0	-	chr10	3299506	3299518	55	13.0306	+
chr10	3299506	3299518	intergenic__NA__chr10:3299509..3299563,-::	0	-	chr10	3299506	3299518	55	13.1636	+
chr10	3299510	3299525	intergenic__NA__chr10:3299509..3299563,-::	0	-	chr10	3299510	3299525	10	8.81429	+
chr10	3299538	3299552	intergenic__NA__chr10:3299509..3299563,-::	0	-	chr10	3299538	3299552	133	4.34545	-
chr10	3299538	3299552	intergenic__NA__chr10:3299509..3299563,-::	0	-	chr10	3299538	3299552	134	13.662	-
chr10	3299571	3299587	intergenic__NA__chr10:3299509..3299563,-::	0	-	chr10	3299571	3299587	122	15.431	+
chr10	3299571	3299587	intergenic__NA__chr10:3299509..3299563,-::	0	-	chr10	3299571	3299587	122	17.8571	-
chr10	3299571	3299587	intergenic__NA__chr10:3299509..3299563,-::	0	-	chr10	3299571	3299587	122	17.9394	-
chr10	3299571	3299587	intergenic__NA__chr10:3299509..3299563,-::	0	-	chr10	3299571	3299587	122	18.4697	-
chr10	3299572	3299586	intergenic__NA__chr10:3299509..3299563,-::	0	-	chr10	3299572	3299586	123	14.2414	-
chr10	3299594	3299603	intergenic__NA__chr10:3299509..3299563,-::	0	-	chr10	3299594	3299603	26	10.8654	-
chr10	3299607	3299614	intergenic__NA__chr10:3299509..3299563,-::	0	-	chr10	3299607	3299622	10	10.1714	+
chr10	3306584	3306587	Enhancer__chr10:3306287-3306665	0	+	chr10	3306577	3306587	163	12.1143	+
chr10	3306584	3306587	Enhancer__chr10:3306287-3306665	0	+	chr10	3306577	3306587	163	12.3793	+
chr10	3306599	3306606	Enhancer__chr10:3306287-3306665	0	+	chr10	3306599	3306606	137	11.2333	-
chr10	3306607	3306619	Enhancer__chr10:3306287-3306665	0	+	chr10	3306607	3306619	128	11.3448	-
chr10	3306611	3306625	Enhancer__chr10:3306287-3306665	0	+	chr10	3306611	3306625	145	12.3793	-
chr10	3306614	3306625	Enhancer__chr10:3306287-3306665	0	+	chr10	3306614	3306625	145	12.5918	-
chr10	3306635	3306644	Enhancer__chr10:3306287-3306665	0	+	chr10	3306635	3306644	168	13.1452	+
chr10	3306676	3306686	Enhancer__chr10:3306287-3306665	0	+	chr10	3306676	3306686	138	12.0968	-
chr10	3306676	3306686	Enhancer__chr10:3306287-3306665	0	+	chr10	3306676	3306686	138	12.7097	-
chr10	3306677	3306685	Enhancer__chr10:3306287-3306665	0	+	chr10	3306677	3306685	139	13.2041	-
chr10	3306680	3306696	Enhancer__chr10:3306287-3306665	0	+	chr10	3306680	3306696	201	11.9091	-
chr10	3306682	3306692	Enhancer__chr10:3306287-3306665	0	+	chr10	3306682	3306692	201	10.0594	-
chr10	3306682	3306699	Enhancer__chr10:3306287-3306665	0	+	chr10	3306682	3306702	155	6.04444	-
chr10	3306912	3306918	Enhancer__chr10:3306877-3306999	0	+	chr10	3306908	3306918	44	11.5902	+
chr10	3306912	3306919	Enhancer__chr10:3306877-3306999	0	+	chr10	3306909	3306919	50	11.055	-
chr10	3306912	3306920	Enhancer__chr10:3306877-3306999	0	+	chr10	3306899	3306920	31	7.17347	-
chr10	3306912	3306922	Enhancer__chr10:3306877-3306999	0	+	chr10	3306910	3306922	35	11.75	-
chr10	3306912	3306922	Enhancer__chr10:3306877-3306999	0	+	chr10	3306911	3306922	35	13.3659	-
chr10	3306912	3306922	Enhancer__chr10:3306877-3306999	0	+	chr10	3306911	3306922	35	14.5862	-
chr10	3306912	3306925	Enhancer__chr10:3306877-3306999	0	+	chr10	3306911	3306925	52	7.7449	+
chr10	3306912	3306926	Enhancer__chr10:3306877-3306999	0	+	chr10	3306906	3306926	72	6.89908	-
chr10	3306913	3306929	Enhancer__chr10:3306877-3306999	0	+	chr10	3306913	3306929	32	9.69091	-
chr10	3306914	3306929	Enhancer__chr10:3306877-3306999	0	+	chr10	3306914	3306929	32	9.7069	-
chr10	3306916	3306927	Enhancer__chr10:3306877-3306999	0	+	chr10	3306916	3306927	33	9.82759	-
chr10	3306916	3306930	Enhancer__chr10:3306877-3306999	0	+	chr10	3306916	3306930	38	13.0192	-
chr10	3306918	3306930	Enhancer__chr10:3306877-3306999	0	+	chr10	3306918	3306930	35	10.4474	-
chr10	3306936	3306953	Enhancer__chr10:3306877-3306999	0	+	chr10	3306936	3306953	11	-1.36364	-
chr10	3306942	3306955	Enhancer__chr10:3306877-3306999	0	+	chr10	3306942	3306955	13	13.5306	-
chr10	3306946	3306961	Enhancer__chr10:3306877-3306999	0	+	chr10	3306946	3306961	53	6.94382	-
chr10	3306957	3306972	Enhancer__chr10:3306877-3306999	0	+	chr10	3306957	3306972	37	12.5345	+
chr10	3306967	3306975	Enhancer__chr10:3306877-3306999	0	+	chr10	3306967	3306975	99	11.5574	+
chr10	3306967	3306986	Enhancer__chr10:3306877-3306999	0	+	chr10	3306967	3306986	58	9.18033	+
chr10	3306975	3306982	Enhancer__chr10:3306877-3306999	0	+	chr10	3306975	3306982	137	11.2333	+
chr10	3306987	3306998	Enhancer__chr10:3306877-3306999	0	+	chr10	3306987	3306998	55	12.5273	-
chr10	3307005	3307019	Enhancer__chr10:3306877-3306999	0	+	chr10	3307005	3307019	117	7.65854	-
chr10	3307446	3307447	intergenic__NA__chr10:3307518..3307527,+::	0	+	chr10	3307433	3307447	38	12.1538	-
chr10	3307446	3307448	intergenic__NA__chr10:3307518..3307527,+::	0	+	chr10	3307431	3307448	35	12.3455	-
chr10	3307486	3307495	intergenic__NA__chr10:3307518..3307527,+::	0	+	chr10	3307486	3307495	166	12.3034	-
chr10	3307488	3307502	intergenic__NA__chr10:3307518..3307527,+::	0	+	chr10	3307488	3307502	49	2.56061	-
chr10	3307488	3307502	intergenic__NA__chr10:3307518..3307527,+::	0	+	chr10	3307488	3307502	49	7.13115	-
chr10	3307489	3307503	intergenic__NA__chr10:3307518..3307527,+::	0	+	chr10	3307489	3307503	38	9.51923	-
chr10	3307489	3307506	intergenic__NA__chr10:3307518..3307527,+::	0	+	chr10	3307489	3307506	35	5.09091	-
chr10	3307490	3307504	intergenic__NA__chr10:3307518..3307527,+::	0	+	chr10	3307490	3307504	35	7.89655	-
chr10	3307491	3307503	intergenic__NA__chr10:3307518..3307527,+::	0	+	chr10	3307491	3307503	35	12.6053	-
chr10	3307492	3307502	intergenic__NA__chr10:3307518..3307527,+::	0	+	chr10	3307492	3307502	50	11.8349	-
chr10	3307492	3307503	intergenic__NA__chr10:3307518..3307527,+::	0	+	chr10	3307492	3307503	35	12.4553	-
chr10	3307492	3307503	intergenic__NA__chr10:3307518..3307527,+::	0	+	chr10	3307492	3307503	35	12.6897	-
chr10	3307492	3307503	intergenic__NA__chr10:3307518..3307527,+::	0	+	chr10	3307492	3307503	37	12.6346	-
chr10	3307493	3307503	intergenic__NA__chr10:3307518..3307527,+::	0	+	chr10	3307493	3307503	34	12.6122	-
chr10	3307493	3307503	intergenic__NA__chr10:3307518..3307527,+::	0	+	chr10	3307493	3307503	35	11.7143	+
chr10	3307493	3307504	intergenic__NA__chr10:3307518..3307527,+::	0	+	chr10	3307493	3307504	34	10.5455	-
chr10	3307510	3307523	intergenic__NA__chr10:3307518..3307527,+::	0	+	chr10	3307510	3307523	13	12.4694	+
chr10	3307511	3307527	intergenic__NA__chr10:3307518..3307527,+::	0	+	chr10	3307511	3307527	3	2.7069	+
chr10	3307512	3307528	intergenic__NA__chr10:3307518..3307527,+::	0	+	chr10	3307512	3307528	3	0.22449	+
chr10	3307512	3307530	intergenic__NA__chr10:3307518..3307527,+::	0	+	chr10	3307512	3307530	5	-3.92424	+
chr10	3307514	3307525	intergenic__NA__chr10:3307518..3307527,+::	0	+	chr10	3307514	3307525	109	11.449	-
chr10	3307553	3307561	intergenic__NA__chr10:3307518..3307527,+::	0	+	chr10	3307553	3307563	79	10.3516	+
chr10	3307553	3307561	intergenic__NA__chr10:3307518..3307527,+::	0	+	chr10	3307553	3307563	79	11.5645	+
chr10	3307553	3307561	intergenic__NA__chr10:3307518..3307527,+::	0	+	chr10	3307553	3307563	80	11.2241	-
chr10	3307553	3307561	intergenic__NA__chr10:3307518..3307527,+::	0	+	chr10	3307553	3307563	81	10.0152	+
chr10	33178445	33178457	intergenic__NA__chr10:33178410..33178411,-::	0	-	chr10	33178445	33178457	98	2.14286	+
chr10	33178449	33178464	intergenic__NA__chr10:33178410..33178411,-::	0	-	chr10	33178449	33178464	185	10.3556	+
chr10	33178452	33178464	intergenic__NA__chr10:33178410..33178411,-::	0	-	chr10	33178452	33178464	185	10.7191	-
chr10	33178453	33178464	intergenic__NA__chr10:33178410..33178411,-::	0	-	chr10	33178453	33178464	185	10.9808	-
chr10	33178453	33178470	intergenic__NA__chr10:33178410..33178411,-::	0	-	chr10	33178453	33178470	201	10.4146	+
chr10	33178453	33178470	intergenic__NA__chr10:33178410..33178411,-::	0	-	chr10	33178453	33178470	201	12.0122	+
chr10	33178457	33178465	intergenic__NA__chr10:33178410..33178411,-::	0	-	chr10	33178457	33178465	201	11.885	+
chr10	33178463	33178475	intergenic__NA__chr10:33178410..33178411,-::	0	-	chr10	33178463	33178475	79	15.0727	+
chr10	33178464	33178474	intergenic__NA__chr10:33178410..33178411,-::	0	-	chr10	33178464	33178474	79	12.1774	-
chr10	33178464	33178474	intergenic__NA__chr10:33178410..33178411,-::	0	-	chr10	33178464	33178474	79	12.3448	-
chr10	33178464	33178474	intergenic__NA__chr10:33178410..33178411,-::	0	-	chr10	33178464	33178474	79	12.3621	-
chr10	33178464	33178474	intergenic__NA__chr10:33178410..33178411,-::	0	-	chr10	33178464	33178474	79	13.4808	-
chr10	33178464	33178474	intergenic__NA__chr10:33178410..33178411,-::	0	-	chr10	33178464	33178474	79	14.4697	-
chr10	33178464	33178474	intergenic__NA__chr10:33178410..33178411,-::	0	-	chr10	33178464	33178474	80	11.2414	-
chr10	33178464	33178474	intergenic__NA__chr10:33178410..33178411,-::	0	-	chr10	33178464	33178474	81	11.5	-
chr10	33247710	33247720	antisense__NA__chr10:33247776..33247819,+	0	+	chr10	33247710	33247720	50	12.1101	+
chr10	33247744	33247754	antisense__NA__chr10:33247776..33247819,+	0	+	chr10	33247744	33247754	112	15.2909	-
chr10	33247744	33247755	antisense__NA__chr10:33247776..33247819,+	0	+	chr10	33247744	33247755	109	10.3673	-
chr10	33247744	33247755	antisense__NA__chr10:33247776..33247819,+	0	+	chr10	33247744	33247755	110	11.0816	-
chr10	33247745	33247753	antisense__NA__chr10:33247776..33247819,+	0	+	chr10	33247745	33247753	112	14.4426	+
chr10	33247745	33247755	antisense__NA__chr10:33247776..33247819,+	0	+	chr10	33247745	33247755	104	11.7414	-
chr10	33247745	33247755	antisense__NA__chr10:33247776..33247819,+	0	+	chr10	33247745	33247755	109	11.0732	-
chr10	33247745	33247755	antisense__NA__chr10:33247776..33247819,+	0	+	chr10	33247745	33247755	110	10.8654	-
chr10	33247745	33247755	antisense__NA__chr10:33247776..33247819,+	0	+	chr10	33247745	33247755	110	10.898	-
chr10	33247745	33247755	antisense__NA__chr10:33247776..33247819,+	0	+	chr10	33247745	33247755	111	11.0714	-
chr10	33247745	33247755	antisense__NA__chr10:33247776..33247819,+	0	+	chr10	33247745	33247755	112	12.0164	-
chr10	33247745	33247755	antisense__NA__chr10:33247776..33247819,+	0	+	chr10	33247745	33247755	112	12.1515	-
chr10	33247745	33247755	antisense__NA__chr10:33247776..33247819,+	0	+	chr10	33247745	33247755	112	13.197	-
chr10	33247745	33247755	antisense__NA__chr10:33247776..33247819,+	0	+	chr10	33247745	33247755	112	14.2692	-
chr10	33247745	33247756	antisense__NA__chr10:33247776..33247819,+	0	+	chr10	33247745	33247756	109	11.9796	+
chr10	33247745	33247756	antisense__NA__chr10:33247776..33247819,+	0	+	chr10	33247745	33247756	110	11.898	+
chr10	33247746	33247754	antisense__NA__chr10:33247776..33247819,+	0	+	chr10	33247746	33247754	110	12.1803	-
chr10	33247746	33247754	antisense__NA__chr10:33247776..33247819,+	0	+	chr10	33247746	33247754	110	12.7049	-
chr10	33247746	33247756	antisense__NA__chr10:33247776..33247819,+	0	+	chr10	33247746	33247756	110	10.3878	-
chr10	33247746	33247756	antisense__NA__chr10:33247776..33247819,+	0	+	chr10	33247746	33247756	112	15.1091	+
chr10	33247747	33247755	antisense__NA__chr10:33247776..33247819,+	0	+	chr10	33247747	33247755	112	14.4426	-
chr10	33247752	33247765	antisense__NA__chr10:33247776..33247819,+	0	+	chr10	33247752	33247765	126	9.05455	-
chr10	33247793	33247803	antisense__NA__chr10:33247776..33247819,+	0	+	chr10	33247793	33247803	82	11.5169	+
chr10	33294687	33294701	protein_coding__NA__chr10:33294695..33294726,-::	0	-	chr10	33294687	33294701	48	5.95745	+
chr10	33294697	33294708	protein_coding__NA__chr10:33294695..33294726,-::	0	-	chr10	33294697	33294708	170	15.2449	+
chr10	33294697	33294708	protein_coding__NA__chr10:33294695..33294726,-::	0	-	chr10	33294697	33294708	170	16.2727	+
chr10	33294698	33294709	protein_coding__NA__chr10:33294695..33294726,-::	0	-	chr10	33294698	33294709	170	14.1224	+
chr10	33294698	33294709	protein_coding__NA__chr10:33294695..33294726,-::	0	-	chr10	33294698	33294709	170	14.8511	-
chr10	33294698	33294709	protein_coding__NA__chr10:33294695..33294726,-::	0	-	chr10	33294698	33294709	170	15.5818	-
chr10	33294698	33294709	protein_coding__NA__chr10:33294695..33294726,-::	0	-	chr10	33294698	33294709	170	16.0638	-
chr10	33294699	33294708	protein_coding__NA__chr10:33294695..33294726,-::	0	-	chr10	33294699	33294708	170	14.8621	+
chr10	33294699	33294710	protein_coding__NA__chr10:33294695..33294726,-::	0	-	chr10	33294699	33294710	170	13.4545	-
chr10	33294699	33294710	protein_coding__NA__chr10:33294695..33294726,-::	0	-	chr10	33294699	33294710	170	13.9388	-
chr10	33294719	33294730	protein_coding__NA__chr10:33294695..33294726,-::	0	-	chr10	33294719	33294730	55	14.2182	-
chr10	33294732	33294744	protein_coding__NA__chr10:33294695..33294726,-::	0	-	chr10	33294732	33294744	39	10.5	-
chr10	33294732	33294744	protein_coding__NA__chr10:33294695..33294726,-::	0	-	chr10	33294732	33294744	39	12.9677	-
chr10	33294735	33294747	protein_coding__NA__chr10:33294695..33294726,-::	0	-	chr10	33294735	33294747	39	11.4032	-
chr10	33294743	33294757	protein_coding__NA__chr10:33294695..33294726,-::	0	-	chr10	33294743	33294757	107	10.7879	-
chr10	33294744	33294758	protein_coding__NA__chr10:33294695..33294726,-::	0	-	chr10	33294744	33294758	84	12.3269	-
chr10	33294780	33294799	protein_coding__NA__chr10:33294695..33294726,-::	0	-	chr10	33294780	33294799	58	8.54098	-
chr10	33297891	33297899	Enhancer__chr10:33297744-33297972	0	+	chr10	33297890	33297899	69	12.1538	+
chr10	33297891	33297900	Enhancer__chr10:33297744-33297972	0	+	chr10	33297890	33297900	70	11.3077	+
chr10	33297900	33297909	Enhancer__chr10:33297744-33297972	0	+	chr10	33297900	33297909	210	12.3175	-
chr10	33297912	33297924	Enhancer__chr10:33297744-33297972	0	+	chr10	33297912	33297924	198	13.2283	+
chr10	33297956	33297969	Enhancer__chr10:33297744-33297972	0	+	chr10	33297956	33297969	95	10.1803	+
chr10	33297956	33297971	Enhancer__chr10:33297744-33297972	0	+	chr10	33297956	33297971	94	10.8033	+
chr10	33297986	33297998	Enhancer__chr10:33297744-33297972	0	+	chr10	33297986	33297998	185	11.573	+
chr10	33297994	33298006	Enhancer__chr10:33297744-33297972	0	+	chr10	33297994	33298009	94	10.1967	-
chr10	33297996	33298006	Enhancer__chr10:33297744-33297972	0	+	chr10	33297996	33298009	95	10.0656	-
chr10	33298002	33298006	Enhancer__chr10:33297744-33297972	0	+	chr10	33298002	33298013	175	13.0816	+
chr10	33299259	33299268	Enhancer__chr10:33299093-33299340	0	+	chr10	33299258	33299268	82	10.4382	-
chr10	33299260	33299277	Enhancer__chr10:33299093-33299340	0	+	chr10	33299260	33299277	35	2.52727	+
chr10	33299262	33299273	Enhancer__chr10:33299093-33299340	0	+	chr10	33299262	33299273	34	15.3788	+
chr10	33299262	33299276	Enhancer__chr10:33299093-33299340	0	+	chr10	33299262	33299276	35	9.62069	+
chr10	33299262	33299277	Enhancer__chr10:33299093-33299340	0	+	chr10	33299262	33299277	35	12.1148	+
chr10	33299263	33299273	Enhancer__chr10:33299093-33299340	0	+	chr10	33299263	33299273	34	12.2449	+
chr10	33299263	33299273	Enhancer__chr10:33299093-33299340	0	+	chr10	33299263	33299273	35	12.8367	-
chr10	33299263	33299274	Enhancer__chr10:33299093-33299340	0	+	chr10	33299263	33299274	35	11.5862	+
chr10	33299263	33299274	Enhancer__chr10:33299093-33299340	0	+	chr10	33299263	33299274	35	13.7073	+
chr10	33299263	33299275	Enhancer__chr10:33299093-33299340	0	+	chr10	33299263	33299275	35	12.0526	+
chr10	33299287	33299296	Enhancer__chr10:33299093-33299340	0	+	chr10	33299287	33299296	69	13.3654	+
chr10	33299287	33299297	Enhancer__chr10:33299093-33299340	0	+	chr10	33299287	33299297	70	14.9038	+
chr10	33299287	33299298	Enhancer__chr10:33299093-33299340	0	+	chr10	33299287	33299298	71	14.6207	-
chr10	33299331	33299346	Enhancer__chr10:33299093-33299340	0	+	chr10	33299331	33299346	10	9.97143	-
chr10	33299331	33299346	Enhancer__chr10:33299093-33299340	0	+	chr10	33299331	33299346	8	11.7115	-
chr10	33299352	33299370	Enhancer__chr10:33299093-33299340	0	+	chr10	33299352	33299370	96	-0.431034	-
chr10	33299352	33299370	Enhancer__chr10:33299093-33299340	0	+	chr10	33299352	33299370	96	5.4898	+
chr10	33299361	33299374	Enhancer__chr10:33299093-33299340	0	+	chr10	33299361	33299378	206	12.7273	-
chr10	33299363	33299374	Enhancer__chr10:33299093-33299340	0	+	chr10	33299363	33299374	205	14.069	+
chr10	33299363	33299374	Enhancer__chr10:33299093-33299340	0	+	chr10	33299363	33299378	206	11.6197	-
chr10	33299364	33299374	Enhancer__chr10:33299093-33299340	0	+	chr10	33299364	33299375	206	14.5758	-
chr10	33299365	33299373	Enhancer__chr10:33299093-33299340	0	+	chr10	33299365	33299373	205	14.3636	-
chr10	33299365	33299373	Enhancer__chr10:33299093-33299340	0	+	chr10	33299365	33299373	206	13.3226	-
chr10	33299365	33299373	Enhancer__chr10:33299093-33299340	0	+	chr10	33299365	33299373	206	13.33	-
chr10	33299365	33299373	Enhancer__chr10:33299093-33299340	0	+	chr10	33299365	33299373	206	13.7978	-
chr10	33299366	33299373	Enhancer__chr10:33299093-33299340	0	+	chr10	33299366	33299373	205	12.9808	-
chr10	33299366	33299373	Enhancer__chr10:33299093-33299340	0	+	chr10	33299366	33299373	206	11.4237	-
chr10	33299366	33299373	Enhancer__chr10:33299093-33299340	0	+	chr10	33299366	33299373	206	12	-
chr10	33299366	33299373	Enhancer__chr10:33299093-33299340	0	+	chr10	33299366	33299373	206	12.4364	-
chr10	33299366	33299373	Enhancer__chr10:33299093-33299340	0	+	chr10	33299366	33299373	206	12.9455	-
chr10	33299366	33299373	Enhancer__chr10:33299093-33299340	0	+	chr10	33299366	33299373	207	11.3611	-
chr10	33398881	33398892	Enhancer__chr10:33398773-33399139	0	+	chr10	33398881	33398892	92	10.7273	+
chr10	33398881	33398894	Enhancer__chr10:33398773-33399139	0	+	chr10	33398881	33398894	92	11.0244	+
chr10	33398882	33398892	Enhancer__chr10:33398773-33399139	0	+	chr10	33398882	33398892	92	10.4681	+
chr10	33398890	33398903	Enhancer__chr10:33398773-33399139	0	+	chr10	33398890	33398903	103	9.14286	+
chr10	33398891	33398901	Enhancer__chr10:33398773-33399139	0	+	chr10	33398891	33398901	112	13.5091	-
chr10	33398892	33398900	Enhancer__chr10:33398773-33399139	0	+	chr10	33398892	33398900	112	11.2787	+
chr10	33398892	33398902	Enhancer__chr10:33398773-33399139	0	+	chr10	33398892	33398902	113	12.8525	+
chr10	33398900	33398913	Enhancer__chr10:33398773-33399139	0	+	chr10	33398900	33398913	181	9.39344	+
chr10	33398921	33398931	Enhancer__chr10:33398773-33399139	0	+	chr10	33398921	33398931	175	10.7551	+
chr10	33398921	33398931	Enhancer__chr10:33398773-33399139	0	+	chr10	33398921	33398931	175	11.4231	+
chr10	33398921	33398931	Enhancer__chr10:33398773-33399139	0	+	chr10	33398921	33398931	175	11.94	+
chr10	33398921	33398931	Enhancer__chr10:33398773-33399139	0	+	chr10	33398921	33398931	175	12	+
chr10	33398921	33398932	Enhancer__chr10:33398773-33399139	0	+	chr10	33398921	33398932	175	12.9388	+
chr10	33398934	33398946	Enhancer__chr10:33398773-33399139	0	+	chr10	33398934	33398946	135	10.0545	+
chr10	33398934	33398946	Enhancer__chr10:33398773-33399139	0	+	chr10	33398934	33398946	135	10.7541	+
chr10	33398934	33398946	Enhancer__chr10:33398773-33399139	0	+	chr10	33398934	33398946	135	9.72131	+
chr10	33398935	33398946	Enhancer__chr10:33398773-33399139	0	+	chr10	33398935	33398946	135	12	+
chr10	33398936	33398946	Enhancer__chr10:33398773-33399139	0	+	chr10	33398936	33398946	135	10.6809	+
chr10	33398936	33398946	Enhancer__chr10:33398773-33399139	0	+	chr10	33398936	33398946	135	10.8936	+
chr10	33398936	33398946	Enhancer__chr10:33398773-33399139	0	+	chr10	33398936	33398946	135	11.1818	+
chr10	33398936	33398946	Enhancer__chr10:33398773-33399139	0	+	chr10	33398936	33398946	135	11.2414	+
chr10	33398936	33398946	Enhancer__chr10:33398773-33399139	0	+	chr10	33398936	33398946	135	11.3273	+
chr10	33398936	33398946	Enhancer__chr10:33398773-33399139	0	+	chr10	33398936	33398946	135	11.3462	+
chr10	33398936	33398946	Enhancer__chr10:33398773-33399139	0	+	chr10	33398936	33398946	135	11.3621	+
chr10	33398936	33398946	Enhancer__chr10:33398773-33399139	0	+	chr10	33398936	33398946	135	11.3636	+
chr10	33398944	33398958	Enhancer__chr10:33398773-33399139	0	+	chr10	33398944	33398958	145	10.7759	+
chr10	33398960	33398974	Enhancer__chr10:33398773-33399139	0	+	chr10	33398960	33398974	145	11.8793	-
chr10	33398963	33398974	Enhancer__chr10:33398773-33399139	0	+	chr10	33398963	33398974	145	10.8776	+
chr10	33398963	33398974	Enhancer__chr10:33398773-33399139	0	+	chr10	33398963	33398974	146	10.9636	-
chr10	33398963	33398977	Enhancer__chr10:33398773-33399139	0	+	chr10	33398963	33398977	150	10.6613	+
chr10	33398972	33398987	Enhancer__chr10:33398773-33399139	0	+	chr10	33398972	33398987	162	5.2069	-
chr10	33403466	33403478	Enhancer__chr10:33403327-33403662	0	+	chr10	33403466	33403478	209	12.01	+
chr10	33403466	33403479	Enhancer__chr10:33403327-33403662	0	+	chr10	33403466	33403479	209	10.6	+
chr10	33403467	33403479	Enhancer__chr10:33403327-33403662	0	+	chr10	33403467	33403479	209	10.5	+
chr10	33403467	33403479	Enhancer__chr10:33403327-33403662	0	+	chr10	33403467	33403479	209	10.9639	+
chr10	33403468	33403477	Enhancer__chr10:33403327-33403662	0	+	chr10	33403468	33403477	209	10.7143	+
chr10	33403468	33403477	Enhancer__chr10:33403327-33403662	0	+	chr10	33403468	33403477	209	11.2743	+
chr10	33403489	33403499	Enhancer__chr10:33403327-33403662	0	+	chr10	33403489	33403499	195	11.7183	-
chr10	33403489	33403500	Enhancer__chr10:33403327-33403662	0	+	chr10	33403489	33403500	195	11.4918	-
chr10	33403489	33403500	Enhancer__chr10:33403327-33403662	0	+	chr10	33403489	33403500	195	13.9355	-
chr10	33403530	33403539	Enhancer__chr10:33403327-33403662	0	+	chr10	33403530	33403539	201	13.2979	-
chr10	33403553	33403570	Enhancer__chr10:33403327-33403662	0	+	chr10	33403553	33403570	206	10.2078	+
chr10	33403553	33403570	Enhancer__chr10:33403327-33403662	0	+	chr10	33403553	33403570	206	12.0909	+
chr10	33403556	33403567	Enhancer__chr10:33403327-33403662	0	+	chr10	33403556	33403567	206	12.2121	+
chr10	33403557	33403568	Enhancer__chr10:33403327-33403662	0	+	chr10	33403557	33403568	205	12.8276	-
chr10	33403558	33403565	Enhancer__chr10:33403327-33403662	0	+	chr10	33403558	33403565	205	12.9808	+
chr10	33403558	33403565	Enhancer__chr10:33403327-33403662	0	+	chr10	33403558	33403565	206	11.4237	+
chr10	33403558	33403565	Enhancer__chr10:33403327-33403662	0	+	chr10	33403558	33403565	206	12	+
chr10	33403558	33403565	Enhancer__chr10:33403327-33403662	0	+	chr10	33403558	33403565	206	12.4364	+
chr10	33403558	33403565	Enhancer__chr10:33403327-33403662	0	+	chr10	33403558	33403565	206	12.9455	+
chr10	33403558	33403565	Enhancer__chr10:33403327-33403662	0	+	chr10	33403558	33403565	207	11.3611	+
chr10	33403558	33403566	Enhancer__chr10:33403327-33403662	0	+	chr10	33403558	33403566	205	14.3636	+
chr10	33403558	33403566	Enhancer__chr10:33403327-33403662	0	+	chr10	33403558	33403566	206	13.3226	+
chr10	33403558	33403566	Enhancer__chr10:33403327-33403662	0	+	chr10	33403558	33403566	206	13.33	+
chr10	33403558	33403566	Enhancer__chr10:33403327-33403662	0	+	chr10	33403558	33403566	206	13.7978	+
chr10	33405752	33405762	intergenic__p1@ENST00000414308__chr10:33405727..33405751,-::	0	-	chr10	33405752	33405762	135	11.2545	-
chr10	33405763	33405772	intergenic__p1@ENST00000414308__chr10:33405727..33405751,-::	0	-	chr10	33405763	33405772	168	11.4516	-
chr10	33406941	33406943	Enhancer__chr10:33406704-33407129	0	+	chr10	33406929	33406943	215	11.3455	-
chr10	33406941	33406951	Enhancer__chr10:33406704-33407129	0	+	chr10	33406937	33406951	56	9.84848	+
chr10	33406959	33406970	Enhancer__chr10:33406704-33407129	0	+	chr10	33406959	33406970	34	13.7121	+
chr10	33406959	33406974	Enhancer__chr10:33406704-33407129	0	+	chr10	33406959	33406974	35	9.80328	+
chr10	33406960	33406970	Enhancer__chr10:33406704-33407129	0	+	chr10	33406960	33406970	35	11.9184	-
chr10	33406984	33406993	Enhancer__chr10:33406704-33407129	0	+	chr10	33406984	33406993	26	11.4182	+
chr10	33406984	33406995	Enhancer__chr10:33406704-33407129	0	+	chr10	33406984	33406995	44	10.9388	-
chr10	33406985	33406995	Enhancer__chr10:33406704-33407129	0	+	chr10	33406985	33406995	44	10.8033	-
chr10	33407003	33407013	Enhancer__chr10:33406704-33407129	0	+	chr10	33407003	33407013	103	11.2586	-
chr10	33407013	33407023	Enhancer__chr10:33406704-33407129	0	+	chr10	33407013	33407023	77	11.8033	-
chr10	33407053	33407056	Enhancer__chr10:33406704-33407129	0	+	chr10	33407053	33407062	26	11.5577	+
chr10	33407053	33407056	Enhancer__chr10:33406704-33407129	0	+	chr10	33407053	33407067	102	8.77632	-
chr10	33407054	33407056	Enhancer__chr10:33406704-33407129	0	+	chr10	33407054	33407066	59	11.3367	+
chr10	33411257	33411273	Enhancer__chr10:33411139-33411539	0	+	chr10	33411257	33411273	32	9.6	-
chr10	33411306	33411315	Enhancer__chr10:33411139-33411539	0	+	chr10	33411306	33411323	206	11.2857	-
chr10	33411306	33411315	Enhancer__chr10:33411139-33411539	0	+	chr10	33411306	33411323	206	11.8442	-
chr10	33411310	33411315	Enhancer__chr10:33411139-33411539	0	+	chr10	33411310	33411318	206	12.7753	-
chr10	33411310	33411315	Enhancer__chr10:33411139-33411539	0	+	chr10	33411310	33411318	206	12.8065	-
chr10	33411311	33411315	Enhancer__chr10:33411139-33411539	0	+	chr10	33411311	33411322	195	11.2097	-
chr10	33415310	33415321	Enhancer__chr10:33415190-33415378	0	+	chr10	33415310	33415321	217	12.431	-
chr10	33415311	33415322	Enhancer__chr10:33415190-33415378	0	+	chr10	33415311	33415322	216	10.6735	-
chr10	33415313	33415321	Enhancer__chr10:33415190-33415378	0	+	chr10	33415313	33415321	218	12.6364	+
chr10	33415324	33415334	Enhancer__chr10:33415190-33415378	0	+	chr10	33415324	33415334	135	10.7586	-
chr10	33415331	33415348	Enhancer__chr10:33415190-33415378	0	+	chr10	33415331	33415348	151	-18.4571	+
chr10	33415354	33415372	Enhancer__chr10:33415190-33415378	0	+	chr10	33415354	33415372	96	-1.22414	-
chr10	33415385	33415396	Enhancer__chr10:33415190-33415378	0	+	chr10	33415385	33415396	34	14.1667	+
chr10	33415386	33415396	Enhancer__chr10:33415190-33415378	0	+	chr10	33415386	33415396	35	12.0102	-
chr10	33415920	33415932	Enhancer__chr10:33415871-33415993	0	+	chr10	33415920	33415932	98	3.14754	+
chr10	33415926	33415940	Enhancer__chr10:33415871-33415993	0	+	chr10	33415926	33415940	107	12.0303	+
chr10	33415927	33415937	Enhancer__chr10:33415871-33415993	0	+	chr10	33415927	33415937	110	11.2131	+
chr10	33415927	33415938	Enhancer__chr10:33415871-33415993	0	+	chr10	33415927	33415938	109	10.898	-
chr10	33415927	33415938	Enhancer__chr10:33415871-33415993	0	+	chr10	33415927	33415938	110	11.8367	-
chr10	33415927	33415939	Enhancer__chr10:33415871-33415993	0	+	chr10	33415927	33415939	114	12.2414	+
chr10	33415927	33415939	Enhancer__chr10:33415871-33415993	0	+	chr10	33415927	33415939	114	14.5345	+
chr10	33415928	33415936	Enhancer__chr10:33415871-33415993	0	+	chr10	33415928	33415936	112	14.8197	+
chr10	33415928	33415938	Enhancer__chr10:33415871-33415993	0	+	chr10	33415928	33415938	108	10.3952	-
chr10	33415928	33415938	Enhancer__chr10:33415871-33415993	0	+	chr10	33415928	33415938	109	11.561	-
chr10	33415928	33415938	Enhancer__chr10:33415871-33415993	0	+	chr10	33415928	33415938	110	11.4848	-
chr10	33415928	33415938	Enhancer__chr10:33415871-33415993	0	+	chr10	33415928	33415938	110	11.9231	+
chr10	33415928	33415938	Enhancer__chr10:33415871-33415993	0	+	chr10	33415928	33415938	110	12.7959	+
chr10	33415928	33415938	Enhancer__chr10:33415871-33415993	0	+	chr10	33415928	33415938	110	13.5	+
chr10	33415928	33415938	Enhancer__chr10:33415871-33415993	0	+	chr10	33415928	33415938	110	8.23077	+
chr10	33415928	33415938	Enhancer__chr10:33415871-33415993	0	+	chr10	33415928	33415938	111	11.3143	-
chr10	33415928	33415938	Enhancer__chr10:33415871-33415993	0	+	chr10	33415928	33415938	112	11.4545	+
chr10	33415928	33415938	Enhancer__chr10:33415871-33415993	0	+	chr10	33415928	33415938	112	13.4098	-
chr10	33415928	33415938	Enhancer__chr10:33415871-33415993	0	+	chr10	33415928	33415938	112	13.8654	+
chr10	33415928	33415938	Enhancer__chr10:33415871-33415993	0	+	chr10	33415928	33415938	112	13.9848	+
chr10	33415928	33415938	Enhancer__chr10:33415871-33415993	0	+	chr10	33415928	33415938	114	11.2867	+
chr10	33415928	33415938	Enhancer__chr10:33415871-33415993	0	+	chr10	33415928	33415938	114	15.6207	+
chr10	33415928	33415938	Enhancer__chr10:33415871-33415993	0	+	chr10	33415928	33415938	114	15.8364	+
chr10	33415928	33415939	Enhancer__chr10:33415871-33415993	0	+	chr10	33415928	33415939	110	13.1837	+
chr10	33415929	33415937	Enhancer__chr10:33415871-33415993	0	+	chr10	33415929	33415937	110	13.377	-
chr10	33415929	33415937	Enhancer__chr10:33415871-33415993	0	+	chr10	33415929	33415937	110	13.7541	-
chr10	33415929	33415939	Enhancer__chr10:33415871-33415993	0	+	chr10	33415929	33415939	110	10.9592	-
chr10	33415929	33415939	Enhancer__chr10:33415871-33415993	0	+	chr10	33415929	33415939	110	12.0328	-
chr10	33415929	33415939	Enhancer__chr10:33415871-33415993	0	+	chr10	33415929	33415939	112	14.1273	+
chr10	33415929	33415942	Enhancer__chr10:33415871-33415993	0	+	chr10	33415929	33415942	115	12.0952	-
chr10	33415930	33415938	Enhancer__chr10:33415871-33415993	0	+	chr10	33415930	33415938	112	12.7377	-
chr10	33415934	33415948	Enhancer__chr10:33415871-33415993	0	+	chr10	33415934	33415948	6	8.4697	-
chr10	33415934	33415949	Enhancer__chr10:33415871-33415993	0	+	chr10	33415934	33415949	10	15.4571	-
chr10	33415934	33415949	Enhancer__chr10:33415871-33415993	0	+	chr10	33415934	33415949	8	10.7692	-
chr10	33415944	33415955	Enhancer__chr10:33415871-33415993	0	+	chr10	33415944	33415955	34	11.5455	+
chr10	33415945	33415955	Enhancer__chr10:33415871-33415993	0	+	chr10	33415945	33415955	34	13.9796	+
chr10	33415945	33415955	Enhancer__chr10:33415871-33415993	0	+	chr10	33415945	33415955	35	14.1531	-
chr10	33415945	33415956	Enhancer__chr10:33415871-33415993	0	+	chr10	33415945	33415956	35	11.2439	+
chr10	33415947	33415957	Enhancer__chr10:33415871-33415993	0	+	chr10	33415947	33415957	50	11.1835	+
chr10	33415957	33415970	Enhancer__chr10:33415871-33415993	0	+	chr10	33415957	33415970	178	10.2857	+
chr10	33415958	33415971	Enhancer__chr10:33415871-33415993	0	+	chr10	33415958	33415971	181	10.6721	+
chr10	33415963	33415972	Enhancer__chr10:33415871-33415993	0	+	chr10	33415963	33415972	26	12.7308	+
chr10	33415967	33415987	Enhancer__chr10:33415871-33415993	0	+	chr10	33415967	33415987	72	15.8349	+
chr10	33415975	33415986	Enhancer__chr10:33415871-33415993	0	+	chr10	33415975	33415986	71	11.3793	-
chr10	33423159	33423174	Enhancer__chr10:33422989-33423776	0	+	chr10	33423159	33423174	10	14.3286	+
chr10	33423170	33423185	Enhancer__chr10:33422989-33423776	0	+	chr10	33423170	33423185	169	9.06061	+
chr10	33423172	33423183	Enhancer__chr10:33422989-33423776	0	+	chr10	33423172	33423183	170	14.4082	+
chr10	33423172	33423183	Enhancer__chr10:33422989-33423776	0	+	chr10	33423172	33423183	170	15.2	+
chr10	33423173	33423184	Enhancer__chr10:33422989-33423776	0	+	chr10	33423173	33423184	170	15.4468	-
chr10	33423173	33423184	Enhancer__chr10:33422989-33423776	0	+	chr10	33423173	33423184	170	15.9388	+
chr10	33423173	33423184	Enhancer__chr10:33422989-33423776	0	+	chr10	33423173	33423184	170	16.2727	-
chr10	33423173	33423184	Enhancer__chr10:33422989-33423776	0	+	chr10	33423173	33423184	170	16.4894	-
chr10	33423174	33423183	Enhancer__chr10:33422989-33423776	0	+	chr10	33423174	33423183	170	14.8621	+
chr10	33423174	33423185	Enhancer__chr10:33422989-33423776	0	+	chr10	33423174	33423185	170	15.6545	-
chr10	33423174	33423185	Enhancer__chr10:33422989-33423776	0	+	chr10	33423174	33423185	170	15.7959	-
chr10	33423178	33423188	Enhancer__chr10:33422989-33423776	0	+	chr10	33423178	33423188	82	12.7191	-
chr10	33423178	33423188	Enhancer__chr10:33422989-33423776	0	+	chr10	33423178	33423188	82	15.8537	+
chr10	33423195	33423206	Enhancer__chr10:33422989-33423776	0	+	chr10	33423195	33423206	170	10.3818	+
chr10	33423196	33423207	Enhancer__chr10:33422989-33423776	0	+	chr10	33423196	33423207	170	11.4468	+
chr10	33423196	33423207	Enhancer__chr10:33422989-33423776	0	+	chr10	33423196	33423207	170	9.72727	+
chr10	33423197	33423206	Enhancer__chr10:33422989-33423776	0	+	chr10	33423197	33423206	170	10.3793	-
chr10	33423197	33423208	Enhancer__chr10:33422989-33423776	0	+	chr10	33423197	33423208	170	10.898	-
chr10	33423215	33423231	Enhancer__chr10:33422989-33423776	0	+	chr10	33423215	33423231	2	2.81967	+
chr10	33423243	33423253	Enhancer__chr10:33422989-33423776	0	+	chr10	33423243	33423253	136	10.4309	+
chr10	33423243	33423253	Enhancer__chr10:33422989-33423776	0	+	chr10	33423243	33423253	136	11.4545	+
chr10	33423244	33423251	Enhancer__chr10:33422989-33423776	0	+	chr10	33423244	33423251	136	12.2022	+
chr10	33425331	33425334	Enhancer__chr10:33425212-33425871	0	+	chr10	33425326	33425334	201	10.1062	-
chr10	33425331	33425334	Enhancer__chr10:33425212-33425871	0	+	chr10	33425326	33425334	201	10.2832	-
chr10	33425331	33425334	Enhancer__chr10:33425212-33425871	0	+	chr10	33425326	33425334	201	10.5248	+
chr10	33425331	33425334	Enhancer__chr10:33425212-33425871	0	+	chr10	33425326	33425334	201	10.54	-
chr10	33425331	33425334	Enhancer__chr10:33425212-33425871	0	+	chr10	33425326	33425334	201	10.6038	-
chr10	33425331	33425334	Enhancer__chr10:33425212-33425871	0	+	chr10	33425326	33425334	201	10.6106	-
chr10	33425331	33425334	Enhancer__chr10:33425212-33425871	0	+	chr10	33425326	33425334	201	10.6981	-
chr10	33425331	33425334	Enhancer__chr10:33425212-33425871	0	+	chr10	33425326	33425334	201	10.7458	-
chr10	33425331	33425334	Enhancer__chr10:33425212-33425871	0	+	chr10	33425326	33425334	201	11.48	-
chr10	33425331	33425334	Enhancer__chr10:33425212-33425871	0	+	chr10	33425326	33425334	201	11.5424	-
chr10	33425331	33425334	Enhancer__chr10:33425212-33425871	0	+	chr10	33425326	33425334	201	11.6429	-
chr10	33425331	33425334	Enhancer__chr10:33425212-33425871	0	+	chr10	33425326	33425334	201	11.7966	-
chr10	33425331	33425334	Enhancer__chr10:33425212-33425871	0	+	chr10	33425326	33425334	201	11.8868	-
chr10	33425331	33425334	Enhancer__chr10:33425212-33425871	0	+	chr10	33425326	33425334	201	12.1091	-
chr10	33425331	33425335	Enhancer__chr10:33425212-33425871	0	+	chr10	33425325	33425335	201	10.3774	-
chr10	33425331	33425335	Enhancer__chr10:33425212-33425871	0	+	chr10	33425325	33425335	201	10.3958	-
chr10	33425331	33425335	Enhancer__chr10:33425212-33425871	0	+	chr10	33425325	33425335	201	10.6	-
chr10	33425331	33425335	Enhancer__chr10:33425212-33425871	0	+	chr10	33425325	33425335	201	10.8679	+
chr10	33425331	33425335	Enhancer__chr10:33425212-33425871	0	+	chr10	33425325	33425335	201	11.2128	-
chr10	33425331	33425335	Enhancer__chr10:33425212-33425871	0	+	chr10	33425325	33425335	201	11.5694	-
chr10	33425331	33425335	Enhancer__chr10:33425212-33425871	0	+	chr10	33425325	33425335	201	11.7797	-
chr10	33425331	33425335	Enhancer__chr10:33425212-33425871	0	+	chr10	33425325	33425335	201	11.9778	-
chr10	33425331	33425335	Enhancer__chr10:33425212-33425871	0	+	chr10	33425325	33425335	201	12.1186	-
chr10	33425331	33425335	Enhancer__chr10:33425212-33425871	0	+	chr10	33425325	33425335	201	12.1695	-
chr10	33425331	33425335	Enhancer__chr10:33425212-33425871	0	+	chr10	33425325	33425335	201	12.9273	+
chr10	33425331	33425335	Enhancer__chr10:33425212-33425871	0	+	chr10	33425325	33425335	201	12.9787	-
chr10	33425331	33425335	Enhancer__chr10:33425212-33425871	0	+	chr10	33425325	33425335	201	13.8806	-
chr10	33425331	33425335	Enhancer__chr10:33425212-33425871	0	+	chr10	33425325	33425335	201	9.4717	-
chr10	33425331	33425335	Enhancer__chr10:33425212-33425871	0	+	chr10	33425325	33425335	201	9.5873	-
chr10	33425331	33425335	Enhancer__chr10:33425212-33425871	0	+	chr10	33425325	33425335	201	9.85088	-
chr10	33425331	33425335	Enhancer__chr10:33425212-33425871	0	+	chr10	33425326	33425335	201	12.7447	-
chr10	33425331	33425335	Enhancer__chr10:33425212-33425871	0	+	chr10	33425327	33425335	201	11.9239	+
chr10	33425331	33425338	Enhancer__chr10:33425212-33425871	0	+	chr10	33425320	33425338	184	12.4756	+
chr10	33425331	33425338	Enhancer__chr10:33425212-33425871	0	+	chr10	33425327	33425338	200	11.3731	-
chr10	33425331	33425338	Enhancer__chr10:33425212-33425871	0	+	chr10	33425327	33425338	200	12.5106	-
chr10	33425331	33425338	Enhancer__chr10:33425212-33425871	0	+	chr10	33425327	33425338	200	12.68	-
chr10	33425331	33425341	Enhancer__chr10:33425212-33425871	0	+	chr10	33425326	33425341	184	10.6346	-
chr10	33425357	33425371	Enhancer__chr10:33425212-33425871	0	+	chr10	33425357	33425371	52	10.2347	-
chr10	33425370	33425380	Enhancer__chr10:33425212-33425871	0	+	chr10	33425370	33425380	102	11.6818	+
chr10	33425385	33425406	Enhancer__chr10:33425212-33425871	0	+	chr10	33425385	33425406	140	14.7742	-
chr10	33425387	33425402	Enhancer__chr10:33425212-33425871	0	+	chr10	33425387	33425402	141	-0.218182	+
chr10	33425388	33425402	Enhancer__chr10:33425212-33425871	0	+	chr10	33425388	33425402	141	0.109091	+
chr10	33425395	33425408	Enhancer__chr10:33425212-33425871	0	+	chr10	33425395	33425408	200	11.4516	+
chr10	33425396	33425407	Enhancer__chr10:33425212-33425871	0	+	chr10	33425396	33425407	200	10.5745	+
chr10	33425407	33425422	Enhancer__chr10:33425212-33425871	0	+	chr10	33425407	33425422	206	11.6122	+
chr10	33425410	33425421	Enhancer__chr10:33425212-33425871	0	+	chr10	33425410	33425421	206	12.3269	-
chr10	33425411	33425423	Enhancer__chr10:33425212-33425871	0	+	chr10	33425411	33425423	206	13.43	+
chr10	33425412	33425432	Enhancer__chr10:33425212-33425871	0	+	chr10	33425412	33425432	91	13.0488	-
chr10	33425414	33425430	Enhancer__chr10:33425212-33425871	0	+	chr10	33425414	33425430	91	11.4808	-
chr10	33425415	33425428	Enhancer__chr10:33425212-33425871	0	+	chr10	33425415	33425428	103	13.7143	+
chr10	33425423	33425432	Enhancer__chr10:33425212-33425871	0	+	chr10	33425423	33425432	28	10.7872	+
chr10	33425423	33425433	Enhancer__chr10:33425212-33425871	0	+	chr10	33425423	33425433	29	12.6	+
chr10	33425424	33425433	Enhancer__chr10:33425212-33425871	0	+	chr10	33425424	33425433	26	11.1731	+
chr10	33425444	33425446	Enhancer__chr10:33425212-33425871	0	+	chr10	33425444	33425452	201	11.3478	-
chr10	33425444	33425446	Enhancer__chr10:33425212-33425871	0	+	chr10	33425444	33425454	201	9.45283	-
chr10	33425445	33425446	Enhancer__chr10:33425212-33425871	0	+	chr10	33425445	33425453	201	10.68	+
chr10	33425943	33425955	Enhancer__chr10:33425894-33425989	0	+	chr10	33425943	33425955	98	1.71429	+
chr10	33425943	33425955	Enhancer__chr10:33425894-33425989	0	+	chr10	33425943	33425955	98	2	-
chr10	33425943	33425955	Enhancer__chr10:33425894-33425989	0	+	chr10	33425943	33425955	98	6	-
chr10	33425943	33425955	Enhancer__chr10:33425894-33425989	0	+	chr10	33425943	33425955	98	8.11927	-
chr10	33425974	33425989	Enhancer__chr10:33425894-33425989	0	+	chr10	33425974	33425989	169	9.56061	+
chr10	33425976	33425987	Enhancer__chr10:33425894-33425989	0	+	chr10	33425976	33425987	170	12.6909	+
chr10	33425976	33425987	Enhancer__chr10:33425894-33425989	0	+	chr10	33425976	33425987	170	12.7755	+
chr10	33425977	33425988	Enhancer__chr10:33425894-33425989	0	+	chr10	33425977	33425988	170	10.551	-
chr10	33425977	33425988	Enhancer__chr10:33425894-33425989	0	+	chr10	33425977	33425988	170	13.7447	+
chr10	33425977	33425988	Enhancer__chr10:33425894-33425989	0	+	chr10	33425977	33425988	170	14.0213	-
chr10	33425977	33425988	Enhancer__chr10:33425894-33425989	0	+	chr10	33425977	33425988	170	14.1455	+
chr10	33425978	33425987	Enhancer__chr10:33425894-33425989	0	+	chr10	33425978	33425987	170	11.6034	-
chr10	33425978	33425989	Enhancer__chr10:33425894-33425989	0	+	chr10	33425978	33425989	170	14.6122	-
chr10	33425978	33425989	Enhancer__chr10:33425894-33425989	0	+	chr10	33425978	33425989	170	15.4182	-
chr10	33432389	33432390	Enhancer__chr10:33432348-33432470	0	+	chr10	33432376	33432390	38	13.2692	+
chr10	33432389	33432394	Enhancer__chr10:33432348-33432470	0	+	chr10	33432380	33432394	48	5.97872	+
chr10	33432389	33432394	Enhancer__chr10:33432348-33432470	0	+	chr10	33432380	33432394	49	8.86885	+
chr10	33432389	33432395	Enhancer__chr10:33432348-33432470	0	+	chr10	33432380	33432395	48	9.92857	+
chr10	33432392	33432403	Enhancer__chr10:33432348-33432470	0	+	chr10	33432392	33432403	170	14.2909	+
chr10	33432392	33432403	Enhancer__chr10:33432348-33432470	0	+	chr10	33432392	33432403	170	14.5918	+
chr10	33432393	33432404	Enhancer__chr10:33432348-33432470	0	+	chr10	33432393	33432404	170	10.0612	+
chr10	33432393	33432404	Enhancer__chr10:33432348-33432470	0	+	chr10	33432393	33432404	170	13.8511	+
chr10	33432393	33432404	Enhancer__chr10:33432348-33432470	0	+	chr10	33432393	33432404	170	15.1064	+
chr10	33432393	33432404	Enhancer__chr10:33432348-33432470	0	+	chr10	33432393	33432404	170	15.4182	+
chr10	33432394	33432403	Enhancer__chr10:33432348-33432470	0	+	chr10	33432394	33432403	170	13.3966	-
chr10	33432394	33432405	Enhancer__chr10:33432348-33432470	0	+	chr10	33432394	33432405	170	12.5306	-
chr10	33432394	33432405	Enhancer__chr10:33432348-33432470	0	+	chr10	33432394	33432405	170	12.6909	-
chr10	33432397	33432417	Enhancer__chr10:33432348-33432470	0	+	chr10	33432397	33432417	91	12.4024	-
chr10	33432399	33432415	Enhancer__chr10:33432348-33432470	0	+	chr10	33432399	33432415	91	11.4038	-
chr10	33432408	33432425	Enhancer__chr10:33432348-33432470	0	+	chr10	33432408	33432425	11	0.80303	+
chr10	33432431	33432446	Enhancer__chr10:33432348-33432470	0	+	chr10	33432431	33432446	214	10.2097	-
chr10	33432432	33432446	Enhancer__chr10:33432348-33432470	0	+	chr10	33432432	33432446	215	13.4909	-
chr10	33432434	33432446	Enhancer__chr10:33432348-33432470	0	+	chr10	33432434	33432446	214	10.2903	-
chr10	33432467	33432481	Enhancer__chr10:33432348-33432470	0	+	chr10	33432467	33432481	107	7.90909	-
chr10	33432498	33432504	Enhancer__chr10:33432348-33432470	0	+	chr10	33432498	33432507	26	10.8654	-
chr10	33440015	33440019	Enhancer__chr10:33439767-33440100	0	+	chr10	33440010	33440019	27	9.76316	-
chr10	33440015	33440026	Enhancer__chr10:33439767-33440100	0	+	chr10	33440011	33440026	206	11.7143	-
chr10	33440019	33440030	Enhancer__chr10:33439767-33440100	0	+	chr10	33440019	33440030	14	7.92727	-
chr10	33440025	33440032	Enhancer__chr10:33439767-33440100	0	+	chr10	33440025	33440032	99	10.3111	+
chr10	33440028	33440036	Enhancer__chr10:33439767-33440100	0	+	chr10	33440028	33440036	78	11.918	-
chr10	33440035	33440051	Enhancer__chr10:33439767-33440100	0	+	chr10	33440035	33440051	122	11.0345	-
chr10	33440035	33440051	Enhancer__chr10:33439767-33440100	0	+	chr10	33440035	33440051	122	11.9242	-
chr10	33440035	33440051	Enhancer__chr10:33439767-33440100	0	+	chr10	33440035	33440051	122	12.3182	-
chr10	33440035	33440051	Enhancer__chr10:33439767-33440100	0	+	chr10	33440035	33440051	122	7.35714	-
chr10	33440036	33440050	Enhancer__chr10:33439767-33440100	0	+	chr10	33440036	33440050	123	15.8448	+
chr10	33440076	33440085	Enhancer__chr10:33439767-33440100	0	+	chr10	33440076	33440085	69	12.0962	-
chr10	33442305	33442316	Enhancer__chr10:33442264-33442381	0	+	chr10	33442305	33442316	205	10.9828	-
chr10	33442329	33442339	Enhancer__chr10:33442264-33442381	0	+	chr10	33442329	33442339	213	11.2903	+
chr10	33442332	33442350	Enhancer__chr10:33442264-33442381	0	+	chr10	33442332	33442350	36	6.72414	+
chr10	33442335	33442351	Enhancer__chr10:33442264-33442381	0	+	chr10	33442335	33442351	32	10.0364	+
chr10	33442337	33442348	Enhancer__chr10:33442264-33442381	0	+	chr10	33442337	33442348	33	8.98276	+
chr10	33442352	33442371	Enhancer__chr10:33442264-33442381	0	+	chr10	33442352	33442371	24	11.2258	-
chr10	33442363	33442377	Enhancer__chr10:33442264-33442381	0	+	chr10	33442363	33442377	145	14.1552	-
chr10	33442366	33442377	Enhancer__chr10:33442264-33442381	0	+	chr10	33442366	33442377	145	15.3469	+
chr10	33442366	33442377	Enhancer__chr10:33442264-33442381	0	+	chr10	33442366	33442377	146	11.8	+
chr10	33442366	33442380	Enhancer__chr10:33442264-33442381	0	+	chr10	33442366	33442380	145	11.5172	+
chr10	33442366	33442380	Enhancer__chr10:33442264-33442381	0	+	chr10	33442366	33442380	150	13.2419	+
chr10	33442366	33442380	Enhancer__chr10:33442264-33442381	0	+	chr10	33442366	33442380	49	2.98485	-
chr10	33500216	33500226	antisense__NA__chr10:33500287..33500291,+	0	+	chr10	33500216	33500226	82	11.2195	+
chr10	33500216	33500226	antisense__NA__chr10:33500287..33500291,+	0	+	chr10	33500216	33500226	82	13.0337	-
chr10	33500217	33500225	antisense__NA__chr10:33500287..33500291,+	0	+	chr10	33500217	33500225	92	11.3939	-
chr10	33500245	33500257	antisense__NA__chr10:33500287..33500291,+	0	+	chr10	33500245	33500257	135	11.5574	+
chr10	33500245	33500257	antisense__NA__chr10:33500287..33500291,+	0	+	chr10	33500245	33500257	135	8.31148	+
chr10	33500245	33500258	antisense__NA__chr10:33500287..33500291,+	0	+	chr10	33500245	33500258	135	11.2069	+
chr10	33500246	33500257	antisense__NA__chr10:33500287..33500291,+	0	+	chr10	33500246	33500257	135	12.8727	+
chr10	33500247	33500258	antisense__NA__chr10:33500287..33500291,+	0	+	chr10	33500247	33500258	135	12.2545	-
chr10	33500251	33500264	antisense__NA__chr10:33500287..33500291,+	0	+	chr10	33500251	33500264	95	5.44262	-
chr10	33500256	33500267	antisense__NA__chr10:33500287..33500291,+	0	+	chr10	33500256	33500267	208	10.9231	-
chr10	33500270	33500283	antisense__NA__chr10:33500287..33500291,+	0	+	chr10	33500270	33500283	92	13.7805	-
chr10	33500272	33500282	antisense__NA__chr10:33500287..33500291,+	0	+	chr10	33500272	33500282	92	12.6809	-
chr10	33500272	33500283	antisense__NA__chr10:33500287..33500291,+	0	+	chr10	33500272	33500283	92	12.0364	-
chr10	33500272	33500283	antisense__NA__chr10:33500287..33500291,+	0	+	chr10	33500272	33500283	93	11.5	-
chr10	33500273	33500283	antisense__NA__chr10:33500287..33500291,+	0	+	chr10	33500273	33500283	92	14.2	-
chr10	33500274	33500282	antisense__NA__chr10:33500287..33500291,+	0	+	chr10	33500274	33500282	92	10.8571	-
chr10	33500274	33500282	antisense__NA__chr10:33500287..33500291,+	0	+	chr10	33500274	33500282	92	11.9388	-
chr10	33500291	33500310	antisense__NA__chr10:33500287..33500291,+	0	+	chr10	33500291	33500310	24	9.93548	-
chr10	33500302	33500316	antisense__NA__chr10:33500287..33500291,+	0	+	chr10	33500302	33500316	145	12.8793	-
chr10	33500305	33500316	antisense__NA__chr10:33500287..33500291,+	0	+	chr10	33500305	33500316	145	11.3061	-
chr10	33500305	33500316	antisense__NA__chr10:33500287..33500291,+	0	+	chr10	33500305	33500316	146	10.1818	-
chr10	33625157	33625159	protein_coding__NA__chr10:33625182..33625207,-::	0	-	chr10	33625151	33625159	139	12.3265	-
chr10	33625157	33625160	protein_coding__NA__chr10:33625182..33625207,-::	0	-	chr10	33625150	33625160	138	10.9194	-
chr10	33625172	33625186	protein_coding__NA__chr10:33625182..33625207,-::	0	-	chr10	33625172	33625186	6	7.95455	+
chr10	33625183	33625197	protein_coding__NA__chr10:33625182..33625207,-::	0	-	chr10	33625183	33625197	65	2.68852	-
chr10	33625184	33625196	protein_coding__NA__chr10:33625182..33625207,-::	0	-	chr10	33625184	33625196	66	11.9268	-
chr10	33625195	33625210	protein_coding__NA__chr10:33625182..33625207,-::	0	-	chr10	33625195	33625210	37	12.5517	-
chr10	33625197	33625213	protein_coding__NA__chr10:33625182..33625207,-::	0	-	chr10	33625197	33625213	32	10.0909	-
chr10	33625199	33625210	protein_coding__NA__chr10:33625182..33625207,-::	0	-	chr10	33625199	33625210	37	13.0192	-
chr10	33625202	33625211	protein_coding__NA__chr10:33625182..33625207,-::	0	-	chr10	33625202	33625211	27	10.6447	-
chr10	33625217	33625228	protein_coding__NA__chr10:33625182..33625207,-::	0	-	chr10	33625217	33625228	55	12.7455	+
chr10	33625221	33625236	protein_coding__NA__chr10:33625182..33625207,-::	0	-	chr10	33625221	33625236	108	9.90909	-
chr10	33625224	33625234	protein_coding__NA__chr10:33625182..33625207,-::	0	-	chr10	33625224	33625234	108	10.0645	-
chr10	33625224	33625235	protein_coding__NA__chr10:33625182..33625207,-::	0	-	chr10	33625224	33625235	61	9.69091	-
chr10	33625227	33625238	protein_coding__NA__chr10:33625182..33625207,-::	0	-	chr10	33625227	33625238	61	10.9273	+
chr10	33625231	33625246	protein_coding__NA__chr10:33625182..33625207,-::	0	-	chr10	33625231	33625246	15	10.6207	+
chr10	33625232	33625243	protein_coding__NA__chr10:33625182..33625207,-::	0	-	chr10	33625232	33625243	55	12.2182	+
chr10	33625232	33625244	protein_coding__NA__chr10:33625182..33625207,-::	0	-	chr10	33625232	33625244	55	11.5408	+
chr10	33625232	33625244	protein_coding__NA__chr10:33625182..33625207,-::	0	-	chr10	33625232	33625244	55	11.7455	+
chr10	33625237	33625251	protein_coding__NA__chr10:33625182..33625207,-::	0	-	chr10	33625237	33625251	56	10.4394	-
chr10	33626290	33626301	Enhancer__chr10:33625950-33626342	0	+	chr10	33626290	33626301	188	10.7414	-
chr10	33626292	33626302	Enhancer__chr10:33625950-33626342	0	+	chr10	33626292	33626302	187	10.7805	-
chr10	33626329	33626341	Enhancer__chr10:33625950-33626342	0	+	chr10	33626329	33626341	125	10.5273	+
chr10	33626340	33626350	Enhancer__chr10:33625950-33626342	0	+	chr10	33626340	33626350	136	10.7154	+
chr10	33626340	33626350	Enhancer__chr10:33625950-33626342	0	+	chr10	33626340	33626350	136	11.1616	+
chr10	33626355	33626370	Enhancer__chr10:33625950-33626342	0	+	chr10	33626355	33626370	169	10.0606	-
chr10	33626357	33626376	Enhancer__chr10:33625950-33626342	0	+	chr10	33626357	33626377	155	6.84444	+
chr10	33654351	33654360	Enhancer__chr10:33654373-33654479	0	+	chr10	33654351	33654360	27	10.3553	+
chr10	33654377	33654393	Enhancer__chr10:33654373-33654479	0	+	chr10	33654377	33654393	161	-11.2727	+
chr10	33654411	33654425	Enhancer__chr10:33654373-33654479	0	+	chr10	33654411	33654425	84	10.0769	+
chr10	33654412	33654426	Enhancer__chr10:33654373-33654479	0	+	chr10	33654412	33654426	84	9.82857	+
chr10	33654415	33654423	Enhancer__chr10:33654373-33654479	0	+	chr10	33654415	33654423	89	11.5676	-
chr10	33655121	33655123	Enhancer__chr10:33654776-33655204	0	+	chr10	33655112	33655123	68	11.2455	-
chr10	33655141	33655151	Enhancer__chr10:33654776-33655204	0	+	chr10	33655141	33655151	136	10.8182	+
chr10	33655142	33655149	Enhancer__chr10:33654776-33655204	0	+	chr10	33655142	33655149	136	12.2022	+
chr10	33655146	33655163	Enhancer__chr10:33654776-33655204	0	+	chr10	33655146	33655163	35	2.85455	+
chr10	33655147	33655162	Enhancer__chr10:33654776-33655204	0	+	chr10	33655147	33655162	10	8.91429	-
chr10	33655191	33655205	Enhancer__chr10:33654776-33655204	0	+	chr10	33655191	33655205	57	9.68852	-
chr10	33655214	33655227	Enhancer__chr10:33654776-33655204	0	+	chr10	33655214	33655227	46	7.18182	+
chr10	33655218	33655233	Enhancer__chr10:33654776-33655204	0	+	chr10	33655218	33655233	37	11.7759	+
chr10	33655230	33655236	Enhancer__chr10:33654776-33655204	0	+	chr10	33655230	33655249	24	13.1613	-
chr10	33666393	33666396	Enhancer__chr10:33666319-33666634	0	+	chr10	33666381	33666396	185	17.0222	-
chr10	33666393	33666396	Enhancer__chr10:33666319-33666634	0	+	chr10	33666385	33666396	170	10.2182	+
chr10	33666393	33666396	Enhancer__chr10:33666319-33666634	0	+	chr10	33666385	33666396	170	11.8163	+
chr10	33666393	33666396	Enhancer__chr10:33666319-33666634	0	+	chr10	33666387	33666396	170	10.4655	+
chr10	33666393	33666397	Enhancer__chr10:33666319-33666634	0	+	chr10	33666379	33666397	185	16.0889	-
chr10	33666393	33666397	Enhancer__chr10:33666319-33666634	0	+	chr10	33666386	33666397	170	13.2909	+
chr10	33666393	33666397	Enhancer__chr10:33666319-33666634	0	+	chr10	33666386	33666397	170	13.5745	+
chr10	33666393	33666397	Enhancer__chr10:33666319-33666634	0	+	chr10	33666386	33666397	170	14.3617	+
chr10	33666393	33666398	Enhancer__chr10:33666319-33666634	0	+	chr10	33666387	33666398	170	12.0909	-
chr10	33666393	33666398	Enhancer__chr10:33666319-33666634	0	+	chr10	33666387	33666398	170	12.7347	-
chr10	33666393	33666400	Enhancer__chr10:33666319-33666634	0	+	chr10	33666385	33666400	169	18	-
chr10	33666393	33666402	Enhancer__chr10:33666319-33666634	0	+	chr10	33666381	33666402	186	10.9184	+
chr10	33666408	33666419	Enhancer__chr10:33666319-33666634	0	+	chr10	33666408	33666419	135	9.39344	-
chr10	33666411	33666418	Enhancer__chr10:33666319-33666634	0	+	chr10	33666411	33666418	137	11.2333	-
chr10	33666413	33666427	Enhancer__chr10:33666319-33666634	0	+	chr10	33666413	33666427	38	11.3846	+
chr10	33666414	33666429	Enhancer__chr10:33666319-33666634	0	+	chr10	33666414	33666429	32	5.77586	+
chr10	33666414	33666430	Enhancer__chr10:33666319-33666634	0	+	chr10	33666414	33666430	32	9.61818	+
chr10	33666416	33666427	Enhancer__chr10:33666319-33666634	0	+	chr10	33666416	33666427	33	9.08621	+
chr10	33666441	33666457	Enhancer__chr10:33666319-33666634	0	+	chr10	33666441	33666457	212	-10.3939	+
chr10	33666445	33666460	Enhancer__chr10:33666319-33666634	0	+	chr10	33666445	33666460	141	-0.309091	-
chr10	33666457	33666473	Enhancer__chr10:33666319-33666634	0	+	chr10	33666457	33666473	2	5.90164	-
chr10	33666461	33666471	Enhancer__chr10:33666319-33666634	0	+	chr10	33666461	33666471	201	10.0417	+
chr10	33666461	33666471	Enhancer__chr10:33666319-33666634	0	+	chr10	33666461	33666471	201	10.1683	+
chr10	33666461	33666471	Enhancer__chr10:33666319-33666634	0	+	chr10	33666461	33666471	201	10.1695	+
chr10	33666461	33666471	Enhancer__chr10:33666319-33666634	0	+	chr10	33666461	33666471	201	10.3194	+
chr10	33666461	33666471	Enhancer__chr10:33666319-33666634	0	+	chr10	33666461	33666471	201	10.5254	+
chr10	33666461	33666471	Enhancer__chr10:33666319-33666634	0	+	chr10	33666461	33666471	201	10.8814	+
chr10	33666492	33666508	Enhancer__chr10:33666319-33666634	0	+	chr10	33666492	33666508	3	6.81633	-
chr10	33666493	33666508	Enhancer__chr10:33666319-33666634	0	+	chr10	33666493	33666509	3	-1.68966	-
chr10	33670394	33670403	Enhancer__chr10:33670298-33670810	0	+	chr10	33670394	33670403	210	11.873	-
chr10	33670395	33670404	Enhancer__chr10:33670298-33670810	0	+	chr10	33670395	33670404	210	11.873	+
chr10	33670404	33670417	Enhancer__chr10:33670298-33670810	0	+	chr10	33670404	33670417	46	11.0408	+
chr10	33670404	33670417	Enhancer__chr10:33670298-33670810	0	+	chr10	33670404	33670417	46	15.5909	-
chr10	33670405	33670415	Enhancer__chr10:33670298-33670810	0	+	chr10	33670405	33670415	131	15.1111	+
chr10	33670405	33670415	Enhancer__chr10:33670298-33670810	0	+	chr10	33670405	33670415	132	16.9592	+
chr10	33670406	33670416	Enhancer__chr10:33670298-33670810	0	+	chr10	33670406	33670416	132	11.6327	-
chr10	33670409	33670419	Enhancer__chr10:33670298-33670810	0	+	chr10	33670409	33670419	149	10.6129	+
chr10	33670436	33670446	Enhancer__chr10:33670298-33670810	0	+	chr10	33670436	33670446	109	12.378	-
chr10	33670436	33670446	Enhancer__chr10:33670298-33670810	0	+	chr10	33670436	33670446	110	11.1154	-
chr10	33700816	33700821	Enhancer__chr10:33700796-33700899	0	+	chr10	33700806	33700821	206	11.5775	+
chr10	33700816	33700826	Enhancer__chr10:33700796-33700899	0	+	chr10	33700805	33700826	140	13.0484	-
chr10	33700816	33700830	Enhancer__chr10:33700796-33700899	0	+	chr10	33700809	33700830	140	11.4677	-
chr10	33700816	33700830	Enhancer__chr10:33700796-33700899	0	+	chr10	33700815	33700830	206	11.3944	+
chr10	33700816	33700832	Enhancer__chr10:33700796-33700899	0	+	chr10	33700811	33700832	140	10.2258	-
chr10	33700816	33700837	Enhancer__chr10:33700796-33700899	0	+	chr10	33700816	33700837	140	12	-
chr10	33700822	33700837	Enhancer__chr10:33700796-33700899	0	+	chr10	33700822	33700837	206	12.7324	+
chr10	33700822	33700843	Enhancer__chr10:33700796-33700899	0	+	chr10	33700822	33700843	140	11.2258	-
chr10	33700874	33700887	Enhancer__chr10:33700796-33700899	0	+	chr10	33700874	33700887	46	10.1818	+
chr10	33700874	33700887	Enhancer__chr10:33700796-33700899	0	+	chr10	33700874	33700887	46	5.46939	+
chr10	33700875	33700885	Enhancer__chr10:33700796-33700899	0	+	chr10	33700875	33700885	131	10.9495	+
chr10	33700875	33700888	Enhancer__chr10:33700796-33700899	0	+	chr10	33700875	33700888	46	7.87879	-
chr10	33700876	33700886	Enhancer__chr10:33700796-33700899	0	+	chr10	33700876	33700886	131	13.9899	+
chr10	33700876	33700886	Enhancer__chr10:33700796-33700899	0	+	chr10	33700876	33700886	132	17.3265	+
chr10	33700895	33700908	Enhancer__chr10:33700796-33700899	0	+	chr10	33700895	33700908	126	10.9024	+
chr10	33700900	33700913	Enhancer__chr10:33700796-33700899	0	+	chr10	33700900	33700913	126	11.7636	-
chr10	33700900	33700913	Enhancer__chr10:33700796-33700899	0	+	chr10	33700900	33700913	126	11.7869	-
chr10	33700900	33700913	Enhancer__chr10:33700796-33700899	0	+	chr10	33700900	33700913	126	14.0854	-
chr10	33701683	33701685	Enhancer__chr10:33701574-33701923	0	+	chr10	33701671	33701685	6	-0.709091	+
chr10	33701694	33701703	Enhancer__chr10:33701574-33701923	0	+	chr10	33701694	33701703	27	11.1447	+
chr10	33701694	33701706	Enhancer__chr10:33701574-33701923	0	+	chr10	33701694	33701706	41	9.86207	+
chr10	33701705	33701716	Enhancer__chr10:33701574-33701923	0	+	chr10	33701705	33701716	61	11.5091	-
chr10	33701743	33701756	Enhancer__chr10:33701574-33701923	0	+	chr10	33701743	33701756	196	11.746	+
chr10	33701744	33701755	Enhancer__chr10:33701574-33701923	0	+	chr10	33701744	33701755	196	11.8553	+
chr10	33701746	33701757	Enhancer__chr10:33701574-33701923	0	+	chr10	33701746	33701757	170	10.1455	+
chr10	33701746	33701757	Enhancer__chr10:33701574-33701923	0	+	chr10	33701746	33701757	170	8.42857	+
chr10	33701747	33701756	Enhancer__chr10:33701574-33701923	0	+	chr10	33701747	33701756	170	9.91379	+
chr10	33701775	33701786	Enhancer__chr10:33701574-33701923	0	+	chr10	33701775	33701786	208	11.4231	+
chr10	33701782	33701792	Enhancer__chr10:33701574-33701923	0	+	chr10	33701782	33701792	103	11.6364	+
chr10	33701782	33701792	Enhancer__chr10:33701574-33701923	0	+	chr10	33701782	33701792	103	12.2931	+
chr10	33701782	33701793	Enhancer__chr10:33701574-33701923	0	+	chr10	33701782	33701793	103	11.2653	+
chr10	33701782	33701793	Enhancer__chr10:33701574-33701923	0	+	chr10	33701782	33701793	103	11.5102	+
chr10	33773837	33773842	Enhancer__chr10:33773823-33773922	0	+	chr10	33773825	33773842	190	11.8553	+
chr10	33773858	33773868	Enhancer__chr10:33773823-33773922	0	+	chr10	33773858	33773868	82	11.1011	+
chr10	33773860	33773873	Enhancer__chr10:33773823-33773922	0	+	chr10	33773860	33773873	178	15	+
chr10	33773861	33773874	Enhancer__chr10:33773823-33773922	0	+	chr10	33773861	33773874	181	17.5902	+
chr10	33773862	33773873	Enhancer__chr10:33773823-33773922	0	+	chr10	33773862	33773873	175	13.7551	-
chr10	33773864	33773875	Enhancer__chr10:33773823-33773922	0	+	chr10	33773864	33773875	200	10.1915	-
chr10	33773869	33773886	Enhancer__chr10:33773823-33773922	0	+	chr10	33773869	33773886	151	-15.0143	+
chr10	33773880	33773890	Enhancer__chr10:33773823-33773922	0	+	chr10	33773880	33773890	201	14.1455	+
chr10	33773902	33773916	Enhancer__chr10:33773823-33773922	0	+	chr10	33773902	33773916	35	10.7586	+
chr10	33773903	33773914	Enhancer__chr10:33773823-33773922	0	+	chr10	33773903	33773914	35	10.8966	+
chr10	33773903	33773914	Enhancer__chr10:33773823-33773922	0	+	chr10	33773903	33773914	35	11.3577	+
chr10	33773912	33773927	Enhancer__chr10:33773823-33773922	0	+	chr10	33773912	33773927	147	13.5862	+
chr10	33773913	33773928	Enhancer__chr10:33773823-33773922	0	+	chr10	33773913	33773928	147	14.3966	-
chr10	33773921	33773930	Enhancer__chr10:33773823-33773922	0	+	chr10	33773921	33773930	193	10.9111	+
chr10	33795932	33795945	Enhancer__chr10:33795874-33796239	0	+	chr10	33795932	33795945	196	10.8317	-
chr10	33795934	33795945	Enhancer__chr10:33795874-33796239	0	+	chr10	33795934	33795945	196	10.8571	-
chr10	33795935	33795946	Enhancer__chr10:33795874-33796239	0	+	chr10	33795935	33795946	200	10.3191	-
chr10	33795936	33795957	Enhancer__chr10:33795874-33796239	0	+	chr10	33795936	33795957	140	10.8548	+
chr10	33795940	33795954	Enhancer__chr10:33795874-33796239	0	+	chr10	33795940	33795954	141	8.98182	-
chr10	33795940	33795954	Enhancer__chr10:33795874-33796239	0	+	chr10	33795940	33795954	142	10.2903	-
chr10	33795940	33795955	Enhancer__chr10:33795874-33796239	0	+	chr10	33795940	33795955	141	0.745455	-
chr10	33795945	33795960	Enhancer__chr10:33795874-33796239	0	+	chr10	33795945	33795960	147	11.3103	+
chr10	33795947	33795962	Enhancer__chr10:33795874-33796239	0	+	chr10	33795947	33795962	147	10.5172	-
chr10	33795961	33795977	Enhancer__chr10:33795874-33796239	0	+	chr10	33795961	33795977	2	6.27869	+
chr10	33795988	33795998	Enhancer__chr10:33795874-33796239	0	+	chr10	33795988	33795998	187	10.7317	+
chr10	33796011	33796022	Enhancer__chr10:33795874-33796239	0	+	chr10	33796011	33796022	175	13.3265	+
chr10	33796031	33796041	Enhancer__chr10:33795874-33796239	0	+	chr10	33796031	33796041	79	9.95604	+
chr10	33797073	33797081	Enhancer__chr10:33797044-33797241	0	+	chr10	33797066	33797081	144	10.6909	+
chr10	33797084	33797098	Enhancer__chr10:33797044-33797241	0	+	chr10	33797084	33797098	197	10.7619	+
chr10	33797089	33797100	Enhancer__chr10:33797044-33797241	0	+	chr10	33797089	33797100	175	12.2449	+
chr10	33797105	33797119	Enhancer__chr10:33797044-33797241	0	+	chr10	33797105	33797119	107	13.7424	+
chr10	33797105	33797119	Enhancer__chr10:33797044-33797241	0	+	chr10	33797105	33797119	84	10.9	+
chr10	33797132	33797142	Enhancer__chr10:33797044-33797241	0	+	chr10	33797132	33797142	79	11.4138	+
chr10	33797145	33797160	Enhancer__chr10:33797044-33797241	0	+	chr10	33797145	33797160	169	10.197	-
chr10	33797146	33797157	Enhancer__chr10:33797044-33797241	0	+	chr10	33797146	33797157	170	10.1091	-
chr10	33797147	33797158	Enhancer__chr10:33797044-33797241	0	+	chr10	33797147	33797158	170	10.898	-
chr10	33797147	33797158	Enhancer__chr10:33797044-33797241	0	+	chr10	33797147	33797158	170	9.85455	-
chr10	33798254	33798265	Enhancer__chr10:33798158-33798349	0	+	chr10	33798254	33798265	170	13.4545	+
chr10	33798254	33798265	Enhancer__chr10:33798158-33798349	0	+	chr10	33798254	33798265	170	13.7143	+
chr10	33798255	33798266	Enhancer__chr10:33798158-33798349	0	+	chr10	33798255	33798266	170	13.9787	+
chr10	33798255	33798266	Enhancer__chr10:33798158-33798349	0	+	chr10	33798255	33798266	170	14.4545	+
chr10	33798255	33798266	Enhancer__chr10:33798158-33798349	0	+	chr10	33798255	33798266	170	15.1915	+
chr10	33798255	33798266	Enhancer__chr10:33798158-33798349	0	+	chr10	33798255	33798266	170	17.0816	-
chr10	33798256	33798265	Enhancer__chr10:33798158-33798349	0	+	chr10	33798256	33798265	170	16.6034	-
chr10	33798256	33798267	Enhancer__chr10:33798158-33798349	0	+	chr10	33798256	33798267	170	13.2245	-
chr10	33798256	33798267	Enhancer__chr10:33798158-33798349	0	+	chr10	33798256	33798267	170	14.2909	-
chr10	33798272	33798282	Enhancer__chr10:33798158-33798349	0	+	chr10	33798272	33798282	213	11.0806	+
chr10	33798312	33798324	Enhancer__chr10:33798158-33798349	0	+	chr10	33798312	33798324	214	8.8871	+
chr10	33813148	33813161	Enhancer__chr10:33813070-33813283	0	+	chr10	33813148	33813161	95	8.22951	+
chr10	33813153	33813163	Enhancer__chr10:33813070-33813283	0	+	chr10	33813153	33813163	135	10.3714	+
chr10	33813182	33813191	Enhancer__chr10:33813070-33813283	0	+	chr10	33813182	33813191	170	10.3793	-
chr10	33813182	33813193	Enhancer__chr10:33813070-33813283	0	+	chr10	33813182	33813193	170	10.898	-
chr10	33813202	33813216	Enhancer__chr10:33813070-33813283	0	+	chr10	33813202	33813216	107	8.54545	-
chr10	33813203	33813215	Enhancer__chr10:33813070-33813283	0	+	chr10	33813203	33813215	114	2.13793	+
chr10	33813210	33813230	Enhancer__chr10:33813070-33813283	0	+	chr10	33813210	33813231	140	12.1774	+
chr10	33813212	33813227	Enhancer__chr10:33813070-33813283	0	+	chr10	33813212	33813227	144	9.85455	-
chr10	33813217	33813230	Enhancer__chr10:33813070-33813283	0	+	chr10	33813217	33813232	206	11.3944	-
chr10	33893367	33893373	Enhancer__chr10:33893152-33893448	0	+	chr10	33893364	33893373	166	12	-
chr10	33893369	33893383	Enhancer__chr10:33893152-33893448	0	+	chr10	33893369	33893383	6	3.36585	-
chr10	33893375	33893385	Enhancer__chr10:33893152-33893448	0	+	chr10	33893375	33893385	82	14.3049	+
chr10	33893375	33893385	Enhancer__chr10:33893152-33893448	0	+	chr10	33893375	33893385	82	14.5056	-
chr10	33893396	33893406	Enhancer__chr10:33893152-33893448	0	+	chr10	33893396	33893406	201	11.3636	+
chr10	33893397	33893407	Enhancer__chr10:33893152-33893448	0	+	chr10	33893397	33893407	201	10.0614	+
chr10	33893397	33893407	Enhancer__chr10:33893152-33893448	0	+	chr10	33893397	33893407	201	10.9787	-
chr10	33893398	33893406	Enhancer__chr10:33893152-33893448	0	+	chr10	33893398	33893406	201	10.1361	+
chr10	33893398	33893406	Enhancer__chr10:33893152-33893448	0	+	chr10	33893398	33893406	201	11.0315	+
chr10	33893398	33893406	Enhancer__chr10:33893152-33893448	0	+	chr10	33893398	33893406	201	11.2698	-
chr10	33893398	33893406	Enhancer__chr10:33893152-33893448	0	+	chr10	33893398	33893406	201	11.5039	+
chr10	33893422	33893432	Enhancer__chr10:33893152-33893448	0	+	chr10	33893422	33893432	102	13.2727	+
chr10	33893422	33893432	Enhancer__chr10:33893152-33893448	0	+	chr10	33893422	33893432	112	10.8636	+
chr10	33893466	33893480	Enhancer__chr10:33893152-33893448	0	+	chr10	33893466	33893480	65	1.16393	-
chr10	33893467	33893479	Enhancer__chr10:33893152-33893448	0	+	chr10	33893467	33893479	66	8.36585	-
chr10	33950930	33950941	Enhancer__chr10:33950849-33951084	0	+	chr10	33950930	33950941	37	13.1731	+
chr10	33950939	33950951	Enhancer__chr10:33950849-33951084	0	+	chr10	33950939	33950951	66	2.90244	+
chr10	33950941	33950956	Enhancer__chr10:33950849-33951084	0	+	chr10	33950941	33950956	8	12.6923	+
chr10	33950943	33950955	Enhancer__chr10:33950849-33951084	0	+	chr10	33950943	33950955	55	10.9818	+
chr10	33950943	33950955	Enhancer__chr10:33950849-33951084	0	+	chr10	33950943	33950955	55	11.3776	+
chr10	33950949	33950957	Enhancer__chr10:33950849-33951084	0	+	chr10	33950949	33950957	20	11.4141	+
chr10	33950953	33950968	Enhancer__chr10:33950849-33951084	0	+	chr10	33950953	33950968	108	9.69697	-
chr10	33950957	33950967	Enhancer__chr10:33950849-33951084	0	+	chr10	33950957	33950967	110	11.1429	+
chr10	33950987	33950997	Enhancer__chr10:33950849-33951084	0	+	chr10	33950987	33950997	79	11.0323	-
chr10	33950987	33950997	Enhancer__chr10:33950849-33951084	0	+	chr10	33950987	33950997	80	11.2931	+
chr10	33950987	33950997	Enhancer__chr10:33950849-33951084	0	+	chr10	33950987	33950997	81	9.84848	-
chr10	33951004	33951019	Enhancer__chr10:33950849-33951084	0	+	chr10	33951004	33951019	94	10.9344	-
chr10	33951006	33951019	Enhancer__chr10:33950849-33951084	0	+	chr10	33951006	33951019	95	11.2951	-
chr10	33951020	33951029	Enhancer__chr10:33950849-33951084	0	+	chr10	33951020	33951029	28	10.5745	-
chr10	33973633	33973649	intergenic__NA__chr10:33973689..33973690,+::	0	+	chr10	33973633	33973649	209	10.8171	-
chr10	33973634	33973647	intergenic__NA__chr10:33973689..33973690,+::	0	+	chr10	33973634	33973647	209	12.8621	+
chr10	33973634	33973648	intergenic__NA__chr10:33973689..33973690,+::	0	+	chr10	33973634	33973648	209	11.6034	-
chr10	33973635	33973647	intergenic__NA__chr10:33973689..33973690,+::	0	+	chr10	33973635	33973647	209	11.0484	-
chr10	33973635	33973647	intergenic__NA__chr10:33973689..33973690,+::	0	+	chr10	33973635	33973647	209	11.1084	-
chr10	33973635	33973648	intergenic__NA__chr10:33973689..33973690,+::	0	+	chr10	33973635	33973648	209	10.39	-
chr10	33973636	33973648	intergenic__NA__chr10:33973689..33973690,+::	0	+	chr10	33973636	33973648	209	10.63	-
chr10	33973637	33973646	intergenic__NA__chr10:33973689..33973690,+::	0	+	chr10	33973637	33973646	209	11.1858	-
chr10	33973646	33973656	intergenic__NA__chr10:33973689..33973690,+::	0	+	chr10	33973646	33973656	163	12.1143	+
chr10	33973646	33973656	intergenic__NA__chr10:33973689..33973690,+::	0	+	chr10	33973646	33973656	163	12.3793	+
chr10	33973671	33973685	intergenic__NA__chr10:33973689..33973690,+::	0	+	chr10	33973671	33973685	150	12.6452	+
chr10	33973683	33973691	intergenic__NA__chr10:33973689..33973690,+::	0	+	chr10	33973683	33973691	202	12.0656	-
chr10	34039667	34039680	Enhancer__chr10:34039422-34039739	0	+	chr10	34039667	34039680	209	11.431	+
chr10	34039706	34039715	Enhancer__chr10:34039422-34039739	0	+	chr10	34039706	34039715	192	10.6707	+
chr10	34039722	34039729	Enhancer__chr10:34039422-34039739	0	+	chr10	34039722	34039729	99	10.3111	+
chr10	34039722	34039730	Enhancer__chr10:34039422-34039739	0	+	chr10	34039722	34039730	99	12.0769	+
chr10	34039722	34039730	Enhancer__chr10:34039422-34039739	0	+	chr10	34039722	34039730	99	13.6393	+
chr10	34039731	34039742	Enhancer__chr10:34039422-34039739	0	+	chr10	34039731	34039742	200	12.88	-
chr10	34039731	34039742	Enhancer__chr10:34039422-34039739	0	+	chr10	34039731	34039742	200	12.9851	+
chr10	34039731	34039742	Enhancer__chr10:34039422-34039739	0	+	chr10	34039731	34039742	200	13.1277	-
chr10	34039765	34039773	Enhancer__chr10:34039422-34039739	0	+	chr10	34039765	34039777	119	10.1346	-
chr10	34061563	34061578	intergenic__NA__chr10:34061583..34061588,-::	0	-	chr10	34061563	34061578	162	2.89655	-
chr10	34061604	34061615	intergenic__NA__chr10:34061583..34061588,-::	0	-	chr10	34061604	34061615	93	10.3182	-
chr10	34061628	34061646	intergenic__NA__chr10:34061583..34061588,-::	0	-	chr10	34061628	34061646	36	4.74138	-
chr10	34061641	34061655	intergenic__NA__chr10:34061583..34061588,-::	0	-	chr10	34061641	34061655	123	10.4828	-
chr10	34061648	34061660	intergenic__NA__chr10:34061583..34061588,-::	0	-	chr10	34061648	34061660	40	12.8	+
chr10	34061650	34061661	intergenic__NA__chr10:34061583..34061588,-::	0	-	chr10	34061650	34061661	188	13.569	+
chr10	34061650	34061661	intergenic__NA__chr10:34061583..34061588,-::	0	-	chr10	34061650	34061661	71	11.9655	-
chr10	34061660	34061666	intergenic__NA__chr10:34061583..34061588,-::	0	-	chr10	34061660	34061677	75	10.0213	-
chr10	34061660	34061666	intergenic__NA__chr10:34061583..34061588,-::	0	-	chr10	34061660	34061677	75	9.24138	-
chr10	34061660	34061666	intergenic__NA__chr10:34061583..34061588,-::	0	-	chr10	34061660	34061677	75	9.63265	-
chr10	34062901	34062916	Enhancer__chr10:34062820-34062980	0	+	chr10	34062901	34062916	35	7.54098	-
chr10	34062951	34062966	Enhancer__chr10:34062820-34062980	0	+	chr10	34062951	34062966	37	11.9655	-
chr10	34062954	34062972	Enhancer__chr10:34062820-34062980	0	+	chr10	34062954	34062972	36	10.8276	-
chr10	34062956	34062971	Enhancer__chr10:34062820-34062980	0	+	chr10	34062956	34062971	35	20.6557	-
chr10	34062956	34062973	Enhancer__chr10:34062820-34062980	0	+	chr10	34062956	34062973	35	10.4727	-
chr10	34062957	34062971	Enhancer__chr10:34062820-34062980	0	+	chr10	34062957	34062971	35	15.7241	-
chr10	34062958	34062970	Enhancer__chr10:34062820-34062980	0	+	chr10	34062958	34062970	35	12.8421	-
chr10	34062959	34062970	Enhancer__chr10:34062820-34062980	0	+	chr10	34062959	34062970	35	12.569	-
chr10	34062959	34062970	Enhancer__chr10:34062820-34062980	0	+	chr10	34062959	34062970	35	13.7073	-
chr10	34062960	34062970	Enhancer__chr10:34062820-34062980	0	+	chr10	34062960	34062970	35	14.1531	+
chr10	34062960	34062971	Enhancer__chr10:34062820-34062980	0	+	chr10	34062960	34062971	34	14.9848	-
chr10	34062980	34062991	Enhancer__chr10:34062820-34062980	0	+	chr10	34062980	34062991	34	10.6818	+
chr10	34062981	34062991	Enhancer__chr10:34062820-34062980	0	+	chr10	34062981	34062991	34	13.4898	+
chr10	34062981	34062991	Enhancer__chr10:34062820-34062980	0	+	chr10	34062981	34062991	35	11.8776	-
chr10	34062981	34062992	Enhancer__chr10:34062820-34062980	0	+	chr10	34062981	34062992	35	10.8103	+
chr10	34062981	34062992	Enhancer__chr10:34062820-34062980	0	+	chr10	34062981	34062992	37	15.0192	+
chr10	34062984	34062994	Enhancer__chr10:34062820-34062980	0	+	chr10	34062984	34062994	50	11.3853	+
chr10	34062986	34063000	Enhancer__chr10:34062820-34062980	0	+	chr10	34062986	34063000	57	11.5574	+
chr10	34062999	34063012	Enhancer__chr10:34062820-34062980	0	+	chr10	34062999	34063012	178	9.20408	+
chr10	34063004	34063013	Enhancer__chr10:34062820-34062980	0	+	chr10	34063004	34063021	75	5.70213	+
chr10	34063005	34063013	Enhancer__chr10:34062820-34062980	0	+	chr10	34063005	34063020	12	10.2115	+
chr10	34165129	34165149	Enhancer__chr10:34165036-34165196	0	+	chr10	34165129	34165149	155	6.86667	-
chr10	34165171	34165182	Enhancer__chr10:34165036-34165196	0	+	chr10	34165171	34165182	14	13.9138	-
chr10	34165171	34165186	Enhancer__chr10:34165036-34165196	0	+	chr10	34165171	34165186	15	19.4828	-
chr10	34165172	34165180	Enhancer__chr10:34165036-34165196	0	+	chr10	34165172	34165180	20	11.4545	-
chr10	34165172	34165182	Enhancer__chr10:34165036-34165196	0	+	chr10	34165172	34165182	14	14.3265	-
chr10	34165172	34165183	Enhancer__chr10:34165036-34165196	0	+	chr10	34165172	34165183	14	13.0182	-
chr10	34165173	34165183	Enhancer__chr10:34165036-34165196	0	+	chr10	34165173	34165183	13	13.1798	-
chr10	34165180	34165194	Enhancer__chr10:34165036-34165196	0	+	chr10	34165180	34165194	49	5.45455	+
chr10	34165182	34165196	Enhancer__chr10:34165036-34165196	0	+	chr10	34165182	34165196	52	5.2551	-
chr10	34165183	34165199	Enhancer__chr10:34165036-34165196	0	+	chr10	34165183	34165199	73	-0.189655	+
chr10	34165189	34165204	Enhancer__chr10:34165036-34165196	0	+	chr10	34165189	34165204	53	6.40449	-
chr10	34197576	34197587	intergenic__NA__chr10:34197646..34197647,+::	0	+	chr10	34197576	34197587	170	11.617	+
chr10	34197576	34197587	intergenic__NA__chr10:34197646..34197647,+::	0	+	chr10	34197576	34197587	170	12.2545	-
chr10	34197576	34197587	intergenic__NA__chr10:34197646..34197647,+::	0	+	chr10	34197576	34197587	170	9.68085	-
chr10	34197577	34197588	intergenic__NA__chr10:34197646..34197647,+::	0	+	chr10	34197577	34197588	170	10.6939	-
chr10	34197587	34197603	intergenic__NA__chr10:34197646..34197647,+::	0	+	chr10	34197587	34197603	201	11	+
chr10	34197587	34197604	intergenic__NA__chr10:34197646..34197647,+::	0	+	chr10	34197587	34197604	201	11.3571	+
chr10	34197587	34197604	intergenic__NA__chr10:34197646..34197647,+::	0	+	chr10	34197587	34197604	201	12.622	-
chr10	34197587	34197604	intergenic__NA__chr10:34197646..34197647,+::	0	+	chr10	34197587	34197604	201	12.6579	-
chr10	34197587	34197604	intergenic__NA__chr10:34197646..34197647,+::	0	+	chr10	34197587	34197604	201	13.3293	-
chr10	34197588	34197602	intergenic__NA__chr10:34197646..34197647,+::	0	+	chr10	34197588	34197602	196	12.126	+
chr10	34197588	34197604	intergenic__NA__chr10:34197646..34197647,+::	0	+	chr10	34197588	34197604	196	10.7008	+
chr10	34197591	34197601	intergenic__NA__chr10:34197646..34197647,+::	0	+	chr10	34197591	34197601	201	11.0169	-
chr10	34197598	34197612	intergenic__NA__chr10:34197646..34197647,+::	0	+	chr10	34197598	34197612	206	12.3333	-
chr10	34197654	34197669	intergenic__NA__chr10:34197646..34197647,+::	0	+	chr10	34197654	34197669	160	-15.1429	-
chr10	34307274	34307281	Enhancer__chr10:34307238-34307364	0	+	chr10	34307270	34307281	103	12.4286	-
chr10	34307274	34307281	Enhancer__chr10:34307238-34307364	0	+	chr10	34307270	34307281	103	12.449	-
chr10	34307274	34307281	Enhancer__chr10:34307238-34307364	0	+	chr10	34307271	34307281	103	10.8182	-
chr10	34307274	34307284	Enhancer__chr10:34307238-34307364	0	+	chr10	34307271	34307284	103	11.6327	+
chr10	34307278	34307289	Enhancer__chr10:34307238-34307364	0	+	chr10	34307278	34307289	135	11.3818	+
chr10	34307278	34307291	Enhancer__chr10:34307238-34307364	0	+	chr10	34307278	34307291	135	8.36207	-
chr10	34307279	34307290	Enhancer__chr10:34307238-34307364	0	+	chr10	34307279	34307290	135	11.8909	-
chr10	34307279	34307291	Enhancer__chr10:34307238-34307364	0	+	chr10	34307279	34307291	135	10.0328	-
chr10	34307288	34307303	Enhancer__chr10:34307238-34307364	0	+	chr10	34307288	34307303	8	11.0962	+
chr10	34307289	34307303	Enhancer__chr10:34307238-34307364	0	+	chr10	34307289	34307303	6	8.33333	+
chr10	34307296	34307310	Enhancer__chr10:34307238-34307364	0	+	chr10	34307296	34307310	56	13.3182	-
chr10	34307303	34307314	Enhancer__chr10:34307238-34307364	0	+	chr10	34307303	34307314	71	12.2586	-
chr10	34307317	34307332	Enhancer__chr10:34307238-34307364	0	+	chr10	34307317	34307332	8	10.4231	+
chr10	34307375	34307387	Enhancer__chr10:34307238-34307364	0	+	chr10	34307375	34307387	60	11.0758	-
chr10	3438410	3438420	Enhancer__chr10:3438252-3438532	0	+	chr10	3438409	3438420	103	13.4082	-
chr10	3438410	3438420	Enhancer__chr10:3438252-3438532	0	+	chr10	3438409	3438420	103	13.5102	-
chr10	3438410	3438420	Enhancer__chr10:3438252-3438532	0	+	chr10	3438410	3438420	103	10.9571	+
chr10	3438410	3438420	Enhancer__chr10:3438252-3438532	0	+	chr10	3438410	3438420	105	9.97561	+
chr10	3438410	3438421	Enhancer__chr10:3438252-3438532	0	+	chr10	3438408	3438421	103	9.05714	+
chr10	3438410	3438422	Enhancer__chr10:3438252-3438532	0	+	chr10	3438408	3438422	102	5.84211	+
chr10	3438410	3438423	Enhancer__chr10:3438252-3438532	0	+	chr10	3438410	3438423	103	15.0204	+
chr10	3438413	3438423	Enhancer__chr10:3438252-3438532	0	+	chr10	3438413	3438423	103	12.5857	+
chr10	3438446	3438460	Enhancer__chr10:3438252-3438532	0	+	chr10	3438446	3438460	48	5.46809	+
chr10	3438446	3438461	Enhancer__chr10:3438252-3438532	0	+	chr10	3438446	3438461	48	10.5636	+
chr10	3438446	3438461	Enhancer__chr10:3438252-3438532	0	+	chr10	3438446	3438461	48	7.98571	+
chr10	3438459	3438477	Enhancer__chr10:3438252-3438532	0	+	chr10	3438459	3438477	184	8.2561	+
chr10	3438498	3438511	Enhancer__chr10:3438252-3438532	0	+	chr10	3438498	3438511	103	10.8571	-
chr10	3438501	3438510	Enhancer__chr10:3438252-3438532	0	+	chr10	3438501	3438510	101	10.8605	+
chr10	3438501	3438512	Enhancer__chr10:3438252-3438532	0	+	chr10	3438501	3438512	103	10.5306	+
chr10	3438501	3438512	Enhancer__chr10:3438252-3438532	0	+	chr10	3438501	3438512	103	10.7347	+
chr10	3438501	3438512	Enhancer__chr10:3438252-3438532	0	+	chr10	3438501	3438512	109	12.0204	+
chr10	3438501	3438512	Enhancer__chr10:3438252-3438532	0	+	chr10	3438501	3438512	110	13.0204	+
chr10	34391281	34391284	Enhancer__chr10:34391167-34391516	0	+	chr10	34391272	34391284	135	8.54545	-
chr10	34391282	34391293	Enhancer__chr10:34391167-34391516	0	+	chr10	34391282	34391293	145	11.449	+
chr10	34391282	34391293	Enhancer__chr10:34391167-34391516	0	+	chr10	34391282	34391293	146	12	+
chr10	34391282	34391296	Enhancer__chr10:34391167-34391516	0	+	chr10	34391282	34391296	145	14.3448	+
chr10	34391297	34391318	Enhancer__chr10:34391167-34391516	0	+	chr10	34391297	34391318	31	5.2551	+
chr10	34391334	34391345	Enhancer__chr10:34391167-34391516	0	+	chr10	34391334	34391345	146	9.52727	+
chr10	34391356	34391371	Enhancer__chr10:34391167-34391516	0	+	chr10	34391356	34391371	12	12.4423	+
chr10	34391385	34391396	Enhancer__chr10:34391167-34391516	0	+	chr10	34391385	34391396	71	12.569	+
chr10	34391394	34391396	Enhancer__chr10:34391167-34391516	0	+	chr10	34391394	34391404	74	11.6	+
chr10	3441484	3441490	Enhancer__chr10:3441336-3441600	0	+	chr10	3441480	3441490	135	11.0769	-
chr10	3441511	3441528	Enhancer__chr10:3441336-3441600	0	+	chr10	3441511	3441528	35	6.23636	-
chr10	3441515	3441525	Enhancer__chr10:3441336-3441600	0	+	chr10	3441515	3441525	34	13.0204	-
chr10	3441515	3441525	Enhancer__chr10:3441336-3441600	0	+	chr10	3441515	3441525	35	12.5204	+
chr10	3441515	3441526	Enhancer__chr10:3441336-3441600	0	+	chr10	3441515	3441526	34	11.6364	-
chr10	3441526	3441536	Enhancer__chr10:3441336-3441600	0	+	chr10	3441526	3441536	135	11.0909	+
chr10	3441538	3441552	Enhancer__chr10:3441336-3441600	0	+	chr10	3441538	3441552	56	12.6667	-
chr10	3441545	3441556	Enhancer__chr10:3441336-3441600	0	+	chr10	3441545	3441556	71	12.0517	+
chr10	3441566	3441587	Enhancer__chr10:3441336-3441600	0	+	chr10	3441566	3441587	31	6.14286	-
chr10	3497787	3497789	Enhancer__chr10:3497590-3497951	0	+	chr10	3497774	3497789	15	10.0517	+
chr10	3497791	3497801	Enhancer__chr10:3497590-3497951	0	+	chr10	3497791	3497801	82	11.2073	-
chr10	3497791	3497801	Enhancer__chr10:3497590-3497951	0	+	chr10	3497791	3497801	82	11.9438	+
chr10	3497804	3497814	Enhancer__chr10:3497590-3497951	0	+	chr10	3497804	3497814	135	9.76596	-
chr10	3497848	3497862	Enhancer__chr10:3497590-3497951	0	+	chr10	3497848	3497862	49	3.30303	-
chr10	3497875	3497888	Enhancer__chr10:3497590-3497951	0	+	chr10	3497875	3497888	103	12.6531	-
chr10	3497876	3497890	Enhancer__chr10:3497590-3497951	0	+	chr10	3497876	3497890	102	5.81579	-
chr10	3497877	3497888	Enhancer__chr10:3497590-3497951	0	+	chr10	3497877	3497888	103	13.4898	-
chr10	3497877	3497888	Enhancer__chr10:3497590-3497951	0	+	chr10	3497877	3497888	103	13.5714	-
chr10	3497878	3497888	Enhancer__chr10:3497590-3497951	0	+	chr10	3497878	3497888	103	10.6364	-
chr10	3497878	3497888	Enhancer__chr10:3497590-3497951	0	+	chr10	3497878	3497888	103	13.7571	-
chr10	3497878	3497888	Enhancer__chr10:3497590-3497951	0	+	chr10	3497878	3497888	103	14.6207	-
chr10	3497878	3497888	Enhancer__chr10:3497590-3497951	0	+	chr10	3497878	3497888	105	9.96341	+
chr10	3497878	3497889	Enhancer__chr10:3497590-3497951	0	+	chr10	3497878	3497889	103	12.2449	+
chr10	3497878	3497889	Enhancer__chr10:3497590-3497951	0	+	chr10	3497878	3497889	103	12.4082	+
chr10	3497878	3497891	Enhancer__chr10:3497590-3497951	0	+	chr10	3497878	3497891	103	13.2041	+
chr10	3497898	3497902	Enhancer__chr10:3497590-3497951	0	+	chr10	3497898	3497914	73	8.82759	-
chr10	3507816	3507823	Enhancer__chr10:3507725-3507898	0	+	chr10	3507809	3507823	133	1.61818	-
chr10	3507842	3507851	Enhancer__chr10:3507725-3507898	0	+	chr10	3507842	3507851	100	14.8182	+
chr10	3507863	3507880	Enhancer__chr10:3507725-3507898	0	+	chr10	3507863	3507880	206	10.2078	+
chr10	3507864	3507879	Enhancer__chr10:3507725-3507898	0	+	chr10	3507864	3507879	206	11.0204	-
chr10	3507866	3507877	Enhancer__chr10:3507725-3507898	0	+	chr10	3507866	3507877	206	12.8333	+
chr10	3507867	3507878	Enhancer__chr10:3507725-3507898	0	+	chr10	3507867	3507878	205	12.5345	-
chr10	3507885	3507896	Enhancer__chr10:3507725-3507898	0	+	chr10	3507885	3507896	188	10.7069	+
chr10	3507905	3507916	Enhancer__chr10:3507725-3507898	0	+	chr10	3507905	3507916	61	13.2182	+
chr10	3507911	3507922	Enhancer__chr10:3507725-3507898	0	+	chr10	3507911	3507922	63	14.1207	+
chr10	3507911	3507922	Enhancer__chr10:3507725-3507898	0	+	chr10	3507911	3507922	64	12.7759	+
chr10	3507918	3507931	Enhancer__chr10:3507725-3507898	0	+	chr10	3507918	3507932	35	10.6379	-
chr10	3507919	3507929	Enhancer__chr10:3507725-3507898	0	+	chr10	3507919	3507929	44	11.7213	+
chr10	3507926	3507931	Enhancer__chr10:3507725-3507898	0	+	chr10	3507926	3507934	99	11.6885	+
chr10	3507926	3507931	Enhancer__chr10:3507725-3507898	0	+	chr10	3507926	3507934	99	11.7308	+
chr10	3507926	3507931	Enhancer__chr10:3507725-3507898	0	+	chr10	3507926	3507940	221	11.0112	+
chr10	3509749	3509767	Enhancer__chr10:3509617-3509911	0	+	chr10	3509749	3509767	182	6.12727	+
chr10	3509761	3509772	Enhancer__chr10:3509617-3509911	0	+	chr10	3509761	3509772	71	11.6897	+
chr10	3509794	3509805	Enhancer__chr10:3509617-3509911	0	+	chr10	3509794	3509805	71	10.8966	-
chr10	3509801	3509816	Enhancer__chr10:3509617-3509911	0	+	chr10	3509801	3509816	37	15	-
chr10	3509802	3509817	Enhancer__chr10:3509617-3509911	0	+	chr10	3509802	3509817	35	11.7705	-
chr10	3509802	3509819	Enhancer__chr10:3509617-3509911	0	+	chr10	3509802	3509819	35	11.5091	-
chr10	3509803	3509817	Enhancer__chr10:3509617-3509911	0	+	chr10	3509803	3509817	35	9.94828	-
chr10	3509804	3509816	Enhancer__chr10:3509617-3509911	0	+	chr10	3509804	3509816	35	12.9079	-
chr10	3509805	3509816	Enhancer__chr10:3509617-3509911	0	+	chr10	3509805	3509816	35	10.6034	-
chr10	3509805	3509816	Enhancer__chr10:3509617-3509911	0	+	chr10	3509805	3509816	35	13.2195	-
chr10	3509805	3509816	Enhancer__chr10:3509617-3509911	0	+	chr10	3509805	3509816	37	13.0577	-
chr10	3509806	3509816	Enhancer__chr10:3509617-3509911	0	+	chr10	3509806	3509816	34	16.2041	-
chr10	3509806	3509816	Enhancer__chr10:3509617-3509911	0	+	chr10	3509806	3509816	35	16.6939	+
chr10	3509806	3509817	Enhancer__chr10:3509617-3509911	0	+	chr10	3509806	3509817	34	14.3485	-
chr10	3509823	3509832	Enhancer__chr10:3509617-3509911	0	+	chr10	3509823	3509832	26	12.0545	-
chr10	3509823	3509836	Enhancer__chr10:3509617-3509911	0	+	chr10	3509823	3509836	115	10.7778	+
chr10	3509839	3509849	Enhancer__chr10:3509617-3509911	0	+	chr10	3509839	3509849	163	12.5714	+
chr10	3509839	3509849	Enhancer__chr10:3509617-3509911	0	+	chr10	3509839	3509849	163	12.6897	+
chr10	35104199	35104210	div_pc__p1@PARD3__chr10:35104185..35104267,-	0	-	chr10	35104199	35104210	55	12.3455	-
chr10	35104204	35104215	div_pc__p1@PARD3__chr10:35104185..35104267,-	0	-	chr10	35104204	35104215	61	12.3273	+
chr10	35104209	35104220	div_pc__p1@PARD3__chr10:35104185..35104267,-	0	-	chr10	35104209	35104220	55	13.2364	-
chr10	35104247	35104261	div_pc__p1@PARD3__chr10:35104185..35104267,-	0	-	chr10	35104247	35104261	38	14.8846	-
chr10	35104250	35104261	div_pc__p1@PARD3__chr10:35104185..35104267,-	0	-	chr10	35104250	35104261	35	12.9138	-
chr10	35104250	35104261	div_pc__p1@PARD3__chr10:35104185..35104267,-	0	-	chr10	35104250	35104261	37	16.5962	-
chr10	35104250	35104271	div_pc__p1@PARD3__chr10:35104185..35104267,-	0	-	chr10	35104250	35104271	130	18.3878	+
chr10	35104251	35104261	div_pc__p1@PARD3__chr10:35104185..35104267,-	0	-	chr10	35104251	35104261	34	14.2653	-
chr10	35104255	35104276	div_pc__p1@PARD3__chr10:35104185..35104267,-	0	-	chr10	35104255	35104276	130	16.2857	+
chr10	35104258	35104273	div_pc__p1@PARD3__chr10:35104185..35104267,-	0	-	chr10	35104258	35104273	48	10.1636	-
chr10	35104258	35104273	div_pc__p1@PARD3__chr10:35104185..35104267,-	0	-	chr10	35104258	35104273	48	8.34286	-
chr10	35104261	35104272	div_pc__p1@PARD3__chr10:35104185..35104267,-	0	-	chr10	35104261	35104272	63	15.5	+
chr10	35104261	35104272	div_pc__p1@PARD3__chr10:35104185..35104267,-	0	-	chr10	35104261	35104272	64	12.9483	+
chr10	35104264	35104279	div_pc__p1@PARD3__chr10:35104185..35104267,-	0	-	chr10	35104264	35104279	37	15.569	-
chr10	35104266	35104287	div_pc__p1@PARD3__chr10:35104185..35104267,-	0	-	chr10	35104266	35104287	130	16.4898	+
chr10	35104268	35104279	div_pc__p1@PARD3__chr10:35104185..35104267,-	0	-	chr10	35104268	35104279	37	15.25	-
chr10	35104268	35104289	div_pc__p1@PARD3__chr10:35104185..35104267,-	0	-	chr10	35104268	35104289	130	21.1224	+
chr10	35104269	35104279	div_pc__p1@PARD3__chr10:35104185..35104267,-	0	-	chr10	35104269	35104279	34	14.2653	-
chr10	35104269	35104284	div_pc__p1@PARD3__chr10:35104185..35104267,-	0	-	chr10	35104269	35104284	37	16.3793	-
chr10	35104271	35104292	div_pc__p1@PARD3__chr10:35104185..35104267,-	0	-	chr10	35104271	35104292	130	16.4898	+
chr10	35104273	35104284	div_pc__p1@PARD3__chr10:35104185..35104267,-	0	-	chr10	35104273	35104284	37	15.25	-
chr10	35104273	35104294	div_pc__p1@PARD3__chr10:35104185..35104267,-	0	-	chr10	35104273	35104294	130	21.1224	+
chr10	35104274	35104284	div_pc__p1@PARD3__chr10:35104185..35104267,-	0	-	chr10	35104274	35104284	34	14.2653	-
chr10	35104274	35104289	div_pc__p1@PARD3__chr10:35104185..35104267,-	0	-	chr10	35104274	35104289	37	16.3793	-
chr10	35104276	35104297	div_pc__p1@PARD3__chr10:35104185..35104267,-	0	-	chr10	35104276	35104297	130	16.4898	+
chr10	35104278	35104289	div_pc__p1@PARD3__chr10:35104185..35104267,-	0	-	chr10	35104278	35104289	37	15.25	-
chr10	35104278	35104299	div_pc__p1@PARD3__chr10:35104185..35104267,-	0	-	chr10	35104278	35104299	130	21.1633	+
chr10	35104279	35104289	div_pc__p1@PARD3__chr10:35104185..35104267,-	0	-	chr10	35104279	35104289	34	14.2653	-
chr10	35104279	35104294	div_pc__p1@PARD3__chr10:35104185..35104267,-	0	-	chr10	35104279	35104294	37	16.3793	-
chr10	35104283	35104294	div_pc__p1@PARD3__chr10:35104185..35104267,-	0	-	chr10	35104283	35104294	37	15.25	-
chr10	35104283	35104304	div_pc__p1@PARD3__chr10:35104185..35104267,-	0	-	chr10	35104283	35104304	130	19.0816	+
chr10	35104284	35104294	div_pc__p1@PARD3__chr10:35104185..35104267,-	0	-	chr10	35104284	35104294	34	14.2653	-
chr10	35104284	35104299	div_pc__p1@PARD3__chr10:35104185..35104267,-	0	-	chr10	35104284	35104299	37	16.7069	-
chr10	35104288	35104299	div_pc__p1@PARD3__chr10:35104185..35104267,-	0	-	chr10	35104288	35104299	35	11.9483	-
chr10	35104288	35104299	div_pc__p1@PARD3__chr10:35104185..35104267,-	0	-	chr10	35104288	35104299	37	15.5192	-
chr10	35104289	35104299	div_pc__p1@PARD3__chr10:35104185..35104267,-	0	-	chr10	35104289	35104299	34	14.2041	-
chr10	35104290	35104304	div_pc__p1@PARD3__chr10:35104185..35104267,-	0	-	chr10	35104290	35104305	37	17.0345	-
chr10	35104291	35104304	div_pc__p1@PARD3__chr10:35104185..35104267,-	0	-	chr10	35104291	35104305	38	17.4038	-
chr10	35104291	35104304	div_pc__p1@PARD3__chr10:35104185..35104267,-	0	-	chr10	35104291	35104308	35	4.69091	-
chr10	35104292	35104304	div_pc__p1@PARD3__chr10:35104185..35104267,-	0	-	chr10	35104292	35104306	35	7.86207	-
chr10	35104294	35104304	div_pc__p1@PARD3__chr10:35104185..35104267,-	0	-	chr10	35104294	35104305	37	16.0385	-
chr10	35104295	35104304	div_pc__p1@PARD3__chr10:35104185..35104267,-	0	-	chr10	35104295	35104305	34	12.9184	-
chr10	35104573	35104575	div_lnc__NA__chr10:35104650..35104689,+	0	+	chr10	35104561	35104575	48	5.76596	+
chr10	35104573	35104576	div_lnc__NA__chr10:35104650..35104689,+	0	+	chr10	35104561	35104576	48	10.6545	+
chr10	35104573	35104576	div_lnc__NA__chr10:35104650..35104689,+	0	+	chr10	35104561	35104576	48	7.81429	+
chr10	35104573	35104579	div_lnc__NA__chr10:35104650..35104689,+	0	+	chr10	35104558	35104579	31	8.41837	+
chr10	35104590	35104602	div_lnc__NA__chr10:35104650..35104689,+	0	+	chr10	35104590	35104602	60	10.7879	-
chr10	35104591	35104604	div_lnc__NA__chr10:35104650..35104689,+	0	+	chr10	35104591	35104604	46	11.5152	+
chr10	35104591	35104604	div_lnc__NA__chr10:35104650..35104689,+	0	+	chr10	35104591	35104604	46	7.87755	-
chr10	35104592	35104606	div_lnc__NA__chr10:35104650..35104689,+	0	+	chr10	35104592	35104606	35	8.98276	+
chr10	35104604	35104615	div_lnc__NA__chr10:35104650..35104689,+	0	+	chr10	35104604	35104615	35	11.8966	+
chr10	35104604	35104615	div_lnc__NA__chr10:35104650..35104689,+	0	+	chr10	35104604	35104615	35	12.8455	+
chr10	35104619	35104633	div_lnc__NA__chr10:35104650..35104689,+	0	+	chr10	35104619	35104633	123	10.4138	-
chr10	35104631	35104646	div_lnc__NA__chr10:35104650..35104689,+	0	+	chr10	35104631	35104646	10	8.67143	-
chr10	35104631	35104652	div_lnc__NA__chr10:35104650..35104689,+	0	+	chr10	35104631	35104652	140	9.66129	+
chr10	35104634	35104648	div_lnc__NA__chr10:35104650..35104689,+	0	+	chr10	35104634	35104648	133	8.89091	-
chr10	35104634	35104648	div_lnc__NA__chr10:35104650..35104689,+	0	+	chr10	35104634	35104648	134	11.9437	-
chr10	35104637	35104658	div_lnc__NA__chr10:35104650..35104689,+	0	+	chr10	35104637	35104658	140	10.7742	+
chr10	35104639	35104654	div_lnc__NA__chr10:35104650..35104689,+	0	+	chr10	35104639	35104654	144	10.1818	-
chr10	35104656	35104665	div_lnc__NA__chr10:35104650..35104689,+	0	+	chr10	35104656	35104665	190	11.6538	+
chr10	35104656	35104666	div_lnc__NA__chr10:35104650..35104689,+	0	+	chr10	35104656	35104666	190	10.4746	+
chr10	35104657	35104665	div_lnc__NA__chr10:35104650..35104689,+	0	+	chr10	35104657	35104665	157	9.98077	+
chr10	35104657	35104665	div_lnc__NA__chr10:35104650..35104689,+	0	+	chr10	35104657	35104665	190	11.3617	+
chr10	35104657	35104665	div_lnc__NA__chr10:35104650..35104689,+	0	+	chr10	35104657	35104665	190	11.8511	+
chr10	35104657	35104665	div_lnc__NA__chr10:35104650..35104689,+	0	+	chr10	35104657	35104665	190	12.1455	+
chr10	35104657	35104668	div_lnc__NA__chr10:35104650..35104689,+	0	+	chr10	35104657	35104668	191	12.6552	-
chr10	35104662	35104672	div_lnc__NA__chr10:35104650..35104689,+	0	+	chr10	35104662	35104672	138	10.8387	+
chr10	3510579	3510594	Enhancer__chr10:3510310-3510716	0	+	chr10	3510579	3510594	147	10.6724	+
chr10	3510608	3510618	Enhancer__chr10:3510310-3510716	0	+	chr10	3510608	3510618	132	9.19388	-
chr10	3510609	3510619	Enhancer__chr10:3510310-3510716	0	+	chr10	3510609	3510619	131	10.9596	-
chr10	3510609	3510619	Enhancer__chr10:3510310-3510716	0	+	chr10	3510609	3510619	132	12.6224	-
chr10	3510609	3510620	Enhancer__chr10:3510310-3510716	0	+	chr10	3510609	3510620	208	13.3654	+
chr10	3510620	3510638	Enhancer__chr10:3510310-3510716	0	+	chr10	3510620	3510638	185	12.2222	-
chr10	3510622	3510643	Enhancer__chr10:3510310-3510716	0	+	chr10	3510622	3510643	186	11.3469	+
chr10	3510623	3510633	Enhancer__chr10:3510310-3510716	0	+	chr10	3510623	3510633	82	11.2135	+
chr10	3510623	3510633	Enhancer__chr10:3510310-3510716	0	+	chr10	3510623	3510633	82	12.6463	-
chr10	3510626	3510637	Enhancer__chr10:3510310-3510716	0	+	chr10	3510626	3510637	170	10.2364	+
chr10	3510626	3510637	Enhancer__chr10:3510310-3510716	0	+	chr10	3510626	3510637	170	12.0204	+
chr10	3510626	3510641	Enhancer__chr10:3510310-3510716	0	+	chr10	3510626	3510641	169	12.3788	-
chr10	3510627	3510638	Enhancer__chr10:3510310-3510716	0	+	chr10	3510627	3510638	170	14.5319	+
chr10	3510627	3510638	Enhancer__chr10:3510310-3510716	0	+	chr10	3510627	3510638	170	15.2909	-
chr10	3510627	3510638	Enhancer__chr10:3510310-3510716	0	+	chr10	3510627	3510638	170	15.3617	+
chr10	3510627	3510638	Enhancer__chr10:3510310-3510716	0	+	chr10	3510627	3510638	170	7.87755	-
chr10	3510628	3510637	Enhancer__chr10:3510310-3510716	0	+	chr10	3510628	3510637	170	9	+
chr10	3510628	3510639	Enhancer__chr10:3510310-3510716	0	+	chr10	3510628	3510639	170	15.1273	-
chr10	3510628	3510639	Enhancer__chr10:3510310-3510716	0	+	chr10	3510628	3510639	170	15.2653	-
chr10	3510657	3510670	Enhancer__chr10:3510310-3510716	0	+	chr10	3510657	3510670	103	9	-
chr10	3511517	3511525	Enhancer__chr10:3511181-3511689	0	+	chr10	3511510	3511525	197	11.1695	+
chr10	3511547	3511556	Enhancer__chr10:3511181-3511689	0	+	chr10	3511547	3511556	69	13.3269	+
chr10	3511547	3511557	Enhancer__chr10:3511181-3511689	0	+	chr10	3511547	3511557	70	12.4808	+
chr10	3511562	3511576	Enhancer__chr10:3511181-3511689	0	+	chr10	3511562	3511576	197	12.2857	+
chr10	3511571	3511589	Enhancer__chr10:3511181-3511689	0	+	chr10	3511571	3511589	185	11.1333	-
chr10	3511573	3511594	Enhancer__chr10:3511181-3511689	0	+	chr10	3511573	3511594	186	12.5	-
chr10	3511580	3511593	Enhancer__chr10:3511181-3511689	0	+	chr10	3511580	3511593	103	12.9592	-
chr10	3511581	3511594	Enhancer__chr10:3511181-3511689	0	+	chr10	3511581	3511594	103	9.4	+
chr10	3511581	3511595	Enhancer__chr10:3511181-3511689	0	+	chr10	3511581	3511595	102	18.7237	+
chr10	3511582	3511593	Enhancer__chr10:3511181-3511689	0	+	chr10	3511582	3511593	103	11.5102	-
chr10	3511582	3511593	Enhancer__chr10:3511181-3511689	0	+	chr10	3511582	3511593	103	12.4286	-
chr10	3511583	3511593	Enhancer__chr10:3511181-3511689	0	+	chr10	3511583	3511593	102	17.5758	-
chr10	3511583	3511593	Enhancer__chr10:3511181-3511689	0	+	chr10	3511583	3511593	103	14.7857	-
chr10	3511583	3511593	Enhancer__chr10:3511181-3511689	0	+	chr10	3511583	3511593	103	16.6545	-
chr10	3511583	3511593	Enhancer__chr10:3511181-3511689	0	+	chr10	3511583	3511593	104	12.4828	-
chr10	3511583	3511593	Enhancer__chr10:3511181-3511689	0	+	chr10	3511583	3511593	105	18.0122	-
chr10	3511583	3511594	Enhancer__chr10:3511181-3511689	0	+	chr10	3511583	3511594	103	12.449	+
chr10	3511583	3511594	Enhancer__chr10:3511181-3511689	0	+	chr10	3511583	3511594	103	13.1633	+
chr10	3511583	3511596	Enhancer__chr10:3511181-3511689	0	+	chr10	3511583	3511596	103	14.9796	+
chr10	3511608	3511624	Enhancer__chr10:3511181-3511689	0	+	chr10	3511608	3511624	32	13.3455	-
chr10	3511609	3511624	Enhancer__chr10:3511181-3511689	0	+	chr10	3511609	3511624	32	8.12069	-
chr10	3511620	3511632	Enhancer__chr10:3511181-3511689	0	+	chr10	3511620	3511640	72	10.8899	-
chr10	3511622	3511632	Enhancer__chr10:3511181-3511689	0	+	chr10	3511622	3511642	72	13.5872	-
chr10	3511628	3511632	Enhancer__chr10:3511181-3511689	0	+	chr10	3511628	3511643	32	9	-
chr10	3511629	3511632	Enhancer__chr10:3511181-3511689	0	+	chr10	3511629	3511643	49	7.13115	-
chr10	3511630	3511632	Enhancer__chr10:3511181-3511689	0	+	chr10	3511630	3511645	32	6.75862	-
chr10	3511630	3511632	Enhancer__chr10:3511181-3511689	0	+	chr10	3511630	3511647	35	2.58182	-
chr10	3511631	3511632	Enhancer__chr10:3511181-3511689	0	+	chr10	3511631	3511641	50	12.5229	-
chr10	3511631	3511632	Enhancer__chr10:3511181-3511689	0	+	chr10	3511631	3511645	35	7.82759	-
chr10	3513178	3513193	Enhancer__chr10:3513215-3513223	0	+	chr10	3513178	3513193	48	11.6182	-
chr10	3513178	3513193	Enhancer__chr10:3513215-3513223	0	+	chr10	3513178	3513193	48	12.7	-
chr10	3513179	3513193	Enhancer__chr10:3513215-3513223	0	+	chr10	3513179	3513193	48	9.74468	-
chr10	3513201	3513222	Enhancer__chr10:3513215-3513223	0	+	chr10	3513201	3513222	140	13.1613	+
chr10	3513203	3513218	Enhancer__chr10:3513215-3513223	0	+	chr10	3513203	3513218	144	9.78182	-
chr10	3513206	3513221	Enhancer__chr10:3513215-3513223	0	+	chr10	3513206	3513221	206	11.5775	-
chr10	35195175	35195179	Enhancer__chr10:35195075-35195256	0	+	chr10	35195170	35195179	209	10.8571	+
chr10	35195175	35195179	Enhancer__chr10:35195075-35195256	0	+	chr10	35195170	35195179	209	12.3186	+
chr10	35195175	35195180	Enhancer__chr10:35195075-35195256	0	+	chr10	35195168	35195180	209	12.62	+
chr10	35195175	35195181	Enhancer__chr10:35195075-35195256	0	+	chr10	35195168	35195181	209	12.11	+
chr10	35195175	35195181	Enhancer__chr10:35195075-35195256	0	+	chr10	35195169	35195181	209	12.9277	+
chr10	35195175	35195181	Enhancer__chr10:35195075-35195256	0	+	chr10	35195169	35195181	209	13.5323	+
chr10	35195175	35195182	Enhancer__chr10:35195075-35195256	0	+	chr10	35195168	35195182	209	14.5345	+
chr10	35195175	35195182	Enhancer__chr10:35195075-35195256	0	+	chr10	35195169	35195182	209	16.8621	-
chr10	35195175	35195183	Enhancer__chr10:35195075-35195256	0	+	chr10	35195167	35195183	209	14.3415	+
chr10	35195248	35195261	Enhancer__chr10:35195075-35195256	0	+	chr10	35195248	35195261	200	12.7581	+
chr10	35195261	35195271	Enhancer__chr10:35195075-35195256	0	+	chr10	35195261	35195271	104	11.9796	+
chr10	35195261	35195271	Enhancer__chr10:35195075-35195256	0	+	chr10	35195261	35195271	104	12.25	+
chr10	35195261	35195271	Enhancer__chr10:35195075-35195256	0	+	chr10	35195261	35195271	104	12.3443	+
chr10	35195277	35195288	Enhancer__chr10:35195075-35195256	0	+	chr10	35195277	35195288	135	10.9273	-
chr10	3524733	3524746	Enhancer__chr10:3524547-3524820	0	+	chr10	3524733	3524746	196	11.5079	+
chr10	3524734	3524745	Enhancer__chr10:3524547-3524820	0	+	chr10	3524734	3524745	196	10.3421	+
chr10	3524736	3524747	Enhancer__chr10:3524547-3524820	0	+	chr10	3524736	3524747	170	10.0426	-
chr10	3524736	3524747	Enhancer__chr10:3524547-3524820	0	+	chr10	3524736	3524747	170	10.8085	-
chr10	3524736	3524747	Enhancer__chr10:3524547-3524820	0	+	chr10	3524736	3524747	170	6.44898	+
chr10	3524737	3524748	Enhancer__chr10:3524547-3524820	0	+	chr10	3524737	3524748	170	10.5714	-
chr10	3524737	3524748	Enhancer__chr10:3524547-3524820	0	+	chr10	3524737	3524748	170	11.0545	-
chr10	3524755	3524770	Enhancer__chr10:3524547-3524820	0	+	chr10	3524755	3524770	144	9.6	+
chr10	3524763	3524776	Enhancer__chr10:3524547-3524820	0	+	chr10	3524763	3524776	178	14.1429	+
chr10	3524764	3524778	Enhancer__chr10:3524547-3524820	0	+	chr10	3524764	3524778	179	6.55714	-
chr10	3524765	3524777	Enhancer__chr10:3524547-3524820	0	+	chr10	3524765	3524777	179	9.6	-
chr10	3524770	3524778	Enhancer__chr10:3524547-3524820	0	+	chr10	3524770	3524778	83	10.2667	+
chr10	3524778	3524789	Enhancer__chr10:3524547-3524820	0	+	chr10	3524778	3524789	200	10.2388	+
chr10	3524780	3524790	Enhancer__chr10:3524547-3524820	0	+	chr10	3524780	3524790	201	11.8	+
chr10	3524781	3524791	Enhancer__chr10:3524547-3524820	0	+	chr10	3524781	3524791	201	9.58491	+
chr10	35258159	35258174	Enhancer__chr10:35258130-35258295	0	+	chr10	35258155	35258174	24	11.9516	-
chr10	35258168	35258180	Enhancer__chr10:35258130-35258295	0	+	chr10	35258168	35258180	135	10.7273	+
chr10	35258168	35258180	Enhancer__chr10:35258130-35258295	0	+	chr10	35258168	35258180	135	10.8852	+
chr10	35258168	35258180	Enhancer__chr10:35258130-35258295	0	+	chr10	35258168	35258180	135	10.9836	+
chr10	35258168	35258181	Enhancer__chr10:35258130-35258295	0	+	chr10	35258168	35258181	135	10.4138	+
chr10	35258169	35258180	Enhancer__chr10:35258130-35258295	0	+	chr10	35258169	35258180	135	13.0909	+
chr10	35258170	35258181	Enhancer__chr10:35258130-35258295	0	+	chr10	35258170	35258181	135	12.0727	-
chr10	35258171	35258182	Enhancer__chr10:35258130-35258295	0	+	chr10	35258171	35258182	135	11.4098	+
chr10	35258206	35258220	Enhancer__chr10:35258130-35258295	0	+	chr10	35258206	35258220	56	14.0606	+
chr10	35258239	35258254	Enhancer__chr10:35258130-35258295	0	+	chr10	35258239	35258254	12	10.7692	+
chr10	35258241	35258256	Enhancer__chr10:35258130-35258295	0	+	chr10	35258241	35258256	8	10.1731	-
chr10	3526877	3526888	Enhancer__chr10:3526849-3527147	0	+	chr10	3526877	3526888	135	12.082	+
chr10	3526878	3526888	Enhancer__chr10:3526849-3527147	0	+	chr10	3526878	3526888	135	10.8269	+
chr10	3526878	3526888	Enhancer__chr10:3526849-3527147	0	+	chr10	3526878	3526888	135	12.0851	+
chr10	3526878	3526888	Enhancer__chr10:3526849-3527147	0	+	chr10	3526878	3526888	135	12.2545	+
chr10	3526878	3526888	Enhancer__chr10:3526849-3527147	0	+	chr10	3526878	3526888	135	12.3571	+
chr10	3526878	3526888	Enhancer__chr10:3526849-3527147	0	+	chr10	3526878	3526888	135	12.5517	+
chr10	3526878	3526889	Enhancer__chr10:3526849-3527147	0	+	chr10	3526878	3526889	135	11.1636	-
chr10	3526889	3526905	Enhancer__chr10:3526849-3527147	0	+	chr10	3526889	3526905	209	15.8902	+
chr10	3526890	3526902	Enhancer__chr10:3526849-3527147	0	+	chr10	3526890	3526902	209	14.36	+
chr10	3526890	3526903	Enhancer__chr10:3526849-3527147	0	+	chr10	3526890	3526903	209	15.22	+
chr10	3526890	3526904	Enhancer__chr10:3526849-3527147	0	+	chr10	3526890	3526904	209	14.2414	+
chr10	3526891	3526903	Enhancer__chr10:3526849-3527147	0	+	chr10	3526891	3526903	209	15.1935	+
chr10	3526891	3526903	Enhancer__chr10:3526849-3527147	0	+	chr10	3526891	3526903	209	15.241	+
chr10	3526891	3526904	Enhancer__chr10:3526849-3527147	0	+	chr10	3526891	3526904	209	15.1034	-
chr10	3526892	3526901	Enhancer__chr10:3526849-3527147	0	+	chr10	3526892	3526901	209	14.4602	+
chr10	3526892	3526901	Enhancer__chr10:3526849-3527147	0	+	chr10	3526892	3526901	209	15.5714	+
chr10	3526892	3526903	Enhancer__chr10:3526849-3527147	0	+	chr10	3526892	3526903	206	10.6923	+
chr10	3526892	3526903	Enhancer__chr10:3526849-3527147	0	+	chr10	3526892	3526903	206	11.28	+
chr10	3526892	3526904	Enhancer__chr10:3526849-3527147	0	+	chr10	3526892	3526904	206	11.8713	+
chr10	3526898	3526907	Enhancer__chr10:3526849-3527147	0	+	chr10	3526898	3526907	190	11.1923	+
chr10	3526899	3526907	Enhancer__chr10:3526849-3527147	0	+	chr10	3526899	3526907	157	9.98077	+
chr10	3526899	3526907	Enhancer__chr10:3526849-3527147	0	+	chr10	3526899	3526907	190	11	+
chr10	3526901	3526915	Enhancer__chr10:3526849-3527147	0	+	chr10	3526901	3526915	57	14.6557	-
chr10	3526936	3526946	Enhancer__chr10:3526849-3527147	0	+	chr10	3526936	3526946	201	10.9455	+
chr10	3528694	3528701	Enhancer__chr10:3528683-3528786	0	+	chr10	3528686	3528701	37	14.7759	-
chr10	3528694	3528701	Enhancer__chr10:3528683-3528786	0	+	chr10	3528690	3528701	37	13.75	-
chr10	3528694	3528701	Enhancer__chr10:3528683-3528786	0	+	chr10	3528691	3528701	35	10.1837	+
chr10	3528703	3528717	Enhancer__chr10:3528683-3528786	0	+	chr10	3528703	3528717	56	12.8788	+
chr10	3528709	3528723	Enhancer__chr10:3528683-3528786	0	+	chr10	3528709	3528723	56	13.1667	-
chr10	3528724	3528740	Enhancer__chr10:3528683-3528786	0	+	chr10	3528724	3528740	122	16.6034	-
chr10	3528724	3528740	Enhancer__chr10:3528683-3528786	0	+	chr10	3528724	3528740	122	18.5606	+
chr10	3528724	3528740	Enhancer__chr10:3528683-3528786	0	+	chr10	3528724	3528740	122	18.6429	-
chr10	3528724	3528740	Enhancer__chr10:3528683-3528786	0	+	chr10	3528724	3528740	122	19.2879	-
chr10	3528725	3528739	Enhancer__chr10:3528683-3528786	0	+	chr10	3528725	3528739	123	21.3793	+
chr10	3528741	3528754	Enhancer__chr10:3528683-3528786	0	+	chr10	3528741	3528754	46	13.3333	+
chr10	3528741	3528754	Enhancer__chr10:3528683-3528786	0	+	chr10	3528741	3528754	46	5.93878	-
chr10	3528742	3528752	Enhancer__chr10:3528683-3528786	0	+	chr10	3528742	3528752	131	15.1313	+
chr10	3528742	3528752	Enhancer__chr10:3528683-3528786	0	+	chr10	3528742	3528752	132	15.5204	+
chr10	3528747	3528758	Enhancer__chr10:3528683-3528786	0	+	chr10	3528747	3528758	145	11.7959	-
chr10	3528752	3528765	Enhancer__chr10:3528683-3528786	0	+	chr10	3528752	3528765	178	15.8571	+
chr10	3528753	3528766	Enhancer__chr10:3528683-3528786	0	+	chr10	3528753	3528766	181	9.19672	+
chr10	3528753	3528767	Enhancer__chr10:3528683-3528786	0	+	chr10	3528753	3528767	179	9.64286	+
chr10	3528753	3528767	Enhancer__chr10:3528683-3528786	0	+	chr10	3528753	3528767	180	2.68182	-
chr10	3528754	3528766	Enhancer__chr10:3528683-3528786	0	+	chr10	3528754	3528766	179	11.6727	+
chr10	3528757	3528770	Enhancer__chr10:3528683-3528786	0	+	chr10	3528757	3528770	92	11.6951	-
chr10	3528759	3528769	Enhancer__chr10:3528683-3528786	0	+	chr10	3528759	3528769	92	10.6809	-
chr10	3528787	3528797	Enhancer__chr10:3528683-3528786	0	+	chr10	3528787	3528797	104	11.4286	+
chr10	3528787	3528797	Enhancer__chr10:3528683-3528786	0	+	chr10	3528787	3528797	104	11.4423	+
chr10	3528787	3528797	Enhancer__chr10:3528683-3528786	0	+	chr10	3528787	3528797	104	12.5517	+
chr10	35379507	35379517	protein_coding__p3@CUL2__chr10:35379524..35379554,-::	0	-	chr10	35379506	35379517	34	11.4091	+
chr10	35379507	35379521	protein_coding__p3@CUL2__chr10:35379524..35379554,-::	0	-	chr10	35379501	35379521	72	12.8624	+
chr10	35379545	35379555	protein_coding__p3@CUL2__chr10:35379524..35379554,-::	0	-	chr10	35379545	35379555	50	11.4771	+
chr10	35379545	35379559	protein_coding__p3@CUL2__chr10:35379524..35379554,-::	0	-	chr10	35379545	35379559	49	12.0492	+
chr10	35379545	35379560	protein_coding__p3@CUL2__chr10:35379524..35379554,-::	0	-	chr10	35379545	35379560	48	9.72727	+
chr10	35379546	35379557	protein_coding__p3@CUL2__chr10:35379524..35379554,-::	0	-	chr10	35379546	35379557	63	10.9655	-
chr10	35379548	35379558	protein_coding__p3@CUL2__chr10:35379524..35379554,-::	0	-	chr10	35379548	35379558	50	11.4679	+
chr10	35379555	35379571	protein_coding__p3@CUL2__chr10:35379524..35379554,-::	0	-	chr10	35379555	35379571	73	3.06897	+
chr10	35379603	35379610	protein_coding__p3@CUL2__chr10:35379524..35379554,-::	0	-	chr10	35379603	35379610	22	12.8571	+
chr10	35379616	35379622	protein_coding__p3@CUL2__chr10:35379524..35379554,-::	0	-	chr10	35379616	35379626	175	12.1731	-
chr10	35379616	35379622	protein_coding__p3@CUL2__chr10:35379524..35379554,-::	0	-	chr10	35379616	35379626	175	12.1818	-
chr10	35379616	35379622	protein_coding__p3@CUL2__chr10:35379524..35379554,-::	0	-	chr10	35379616	35379626	175	12.22	-
chr10	35381972	35381976	Enhancer__chr10:35381746-35382053	0	+	chr10	35381966	35381976	110	11.0714	-
chr10	35381972	35381979	Enhancer__chr10:35381746-35382053	0	+	chr10	35381968	35381979	170	12.5918	+
chr10	35381972	35381979	Enhancer__chr10:35381746-35382053	0	+	chr10	35381968	35381979	170	13.4364	+
chr10	35381972	35381979	Enhancer__chr10:35381746-35382053	0	+	chr10	35381970	35381979	170	13.3966	-
chr10	35381972	35381980	Enhancer__chr10:35381746-35382053	0	+	chr10	35381969	35381980	170	11.9362	+
chr10	35381972	35381980	Enhancer__chr10:35381746-35382053	0	+	chr10	35381969	35381980	170	12.7273	+
chr10	35381972	35381980	Enhancer__chr10:35381746-35382053	0	+	chr10	35381969	35381980	170	12.7447	+
chr10	35381972	35381980	Enhancer__chr10:35381746-35382053	0	+	chr10	35381969	35381980	170	14.3673	+
chr10	35381972	35381981	Enhancer__chr10:35381746-35382053	0	+	chr10	35381970	35381981	170	10.7347	-
chr10	35381972	35381981	Enhancer__chr10:35381746-35382053	0	+	chr10	35381970	35381981	170	12.3818	-
chr10	35381973	35381988	Enhancer__chr10:35381746-35382053	0	+	chr10	35381973	35381988	169	9.98485	+
chr10	35381975	35381986	Enhancer__chr10:35381746-35382053	0	+	chr10	35381975	35381986	170	12.4286	+
chr10	35381975	35381986	Enhancer__chr10:35381746-35382053	0	+	chr10	35381975	35381986	170	13.6909	+
chr10	35381976	35381987	Enhancer__chr10:35381746-35382053	0	+	chr10	35381976	35381987	170	12.0364	-
chr10	35381976	35381987	Enhancer__chr10:35381746-35382053	0	+	chr10	35381976	35381987	170	13.7872	-
chr10	35381976	35381987	Enhancer__chr10:35381746-35382053	0	+	chr10	35381976	35381987	170	15.2128	-
chr10	35381977	35381986	Enhancer__chr10:35381746-35382053	0	+	chr10	35381977	35381986	170	9	-
chr10	35381997	35382016	Enhancer__chr10:35381746-35382053	0	+	chr10	35381997	35382016	58	9.47541	-
chr10	35381998	35382009	Enhancer__chr10:35381746-35382053	0	+	chr10	35381998	35382009	34	16.8182	+
chr10	35381998	35382012	Enhancer__chr10:35381746-35382053	0	+	chr10	35381998	35382012	49	8.54098	+
chr10	35381998	35382013	Enhancer__chr10:35381746-35382053	0	+	chr10	35381998	35382013	35	9.7541	+
chr10	35381999	35382009	Enhancer__chr10:35381746-35382053	0	+	chr10	35381999	35382009	34	15.8776	+
chr10	35381999	35382009	Enhancer__chr10:35381746-35382053	0	+	chr10	35381999	35382009	35	16.5612	-
chr10	35381999	35382010	Enhancer__chr10:35381746-35382053	0	+	chr10	35381999	35382010	35	11.6341	+
chr10	35382012	35382030	Enhancer__chr10:35381746-35382053	0	+	chr10	35382012	35382030	185	11.6889	+
chr10	35382013	35382028	Enhancer__chr10:35381746-35382053	0	+	chr10	35382013	35382028	185	11.9333	+
chr10	35382021	35382036	Enhancer__chr10:35381746-35382053	0	+	chr10	35382021	35382036	15	9.56897	+
chr10	35382034	35382044	Enhancer__chr10:35381746-35382053	0	+	chr10	35382034	35382044	149	12.2903	+
chr10	35382035	35382042	Enhancer__chr10:35381746-35382053	0	+	chr10	35382035	35382042	136	12.2022	+
chr10	35382036	35382054	Enhancer__chr10:35381746-35382053	0	+	chr10	35382036	35382054	36	5.18966	+
chr10	35382038	35382048	Enhancer__chr10:35381746-35382053	0	+	chr10	35382038	35382048	34	13.102	+
chr10	35382038	35382048	Enhancer__chr10:35381746-35382053	0	+	chr10	35382038	35382048	35	11.898	-
chr10	35382038	35382049	Enhancer__chr10:35381746-35382053	0	+	chr10	35382038	35382049	35	11.8448	+
chr10	35382038	35382049	Enhancer__chr10:35381746-35382053	0	+	chr10	35382038	35382049	35	12.4472	+
chr10	35382059	35382079	Enhancer__chr10:35381746-35382053	0	+	chr10	35382059	35382079	72	10.1468	+
chr10	35382068	35382079	Enhancer__chr10:35381746-35382053	0	+	chr10	35382068	35382079	185	10.7885	-
chr10	35415693	35415696	div_pc__p7@CREM__chr10:35415761..35415800,+	0	+	chr10	35415685	35415696	34	12.3485	+
chr10	35415693	35415696	div_pc__p7@CREM__chr10:35415761..35415800,+	0	+	chr10	35415686	35415696	34	17	+
chr10	35415693	35415696	div_pc__p7@CREM__chr10:35415761..35415800,+	0	+	chr10	35415686	35415696	35	16.1837	-
chr10	35415693	35415697	div_pc__p7@CREM__chr10:35415761..35415800,+	0	+	chr10	35415686	35415697	35	15.9837	+
chr10	35415693	35415697	div_pc__p7@CREM__chr10:35415761..35415800,+	0	+	chr10	35415686	35415697	35	18.2414	+
chr10	35415693	35415697	div_pc__p7@CREM__chr10:35415761..35415800,+	0	+	chr10	35415686	35415697	37	19.1538	+
chr10	35415693	35415698	div_pc__p7@CREM__chr10:35415761..35415800,+	0	+	chr10	35415686	35415698	35	17.3158	+
chr10	35415693	35415699	div_pc__p7@CREM__chr10:35415761..35415800,+	0	+	chr10	35415685	35415699	35	17.1897	+
chr10	35415693	35415700	div_pc__p7@CREM__chr10:35415761..35415800,+	0	+	chr10	35415683	35415700	35	21.1455	+
chr10	35415693	35415700	div_pc__p7@CREM__chr10:35415761..35415800,+	0	+	chr10	35415685	35415700	35	12.918	+
chr10	35415693	35415700	div_pc__p7@CREM__chr10:35415761..35415800,+	0	+	chr10	35415686	35415700	38	16.5769	+
chr10	35415693	35415701	div_pc__p7@CREM__chr10:35415761..35415800,+	0	+	chr10	35415686	35415701	37	19.6379	+
chr10	35415693	35415702	div_pc__p7@CREM__chr10:35415761..35415800,+	0	+	chr10	35415690	35415702	59	17.949	-
chr10	35415693	35415704	div_pc__p7@CREM__chr10:35415761..35415800,+	0	+	chr10	35415690	35415704	6	2.30909	-
chr10	35415693	35415704	div_pc__p7@CREM__chr10:35415761..35415800,+	0	+	chr10	35415690	35415704	6	2.7439	-
chr10	35415693	35415704	div_pc__p7@CREM__chr10:35415761..35415800,+	0	+	chr10	35415690	35415704	6	3.02128	-
chr10	35415693	35415704	div_pc__p7@CREM__chr10:35415761..35415800,+	0	+	chr10	35415690	35415704	6	9.62121	-
chr10	35415693	35415705	div_pc__p7@CREM__chr10:35415761..35415800,+	0	+	chr10	35415690	35415705	10	16.2714	-
chr10	35415693	35415706	div_pc__p7@CREM__chr10:35415761..35415800,+	0	+	chr10	35415693	35415706	13	12.6531	-
chr10	35415693	35415712	div_pc__p7@CREM__chr10:35415761..35415800,+	0	+	chr10	35415691	35415712	130	16.9184	-
chr10	35415696	35415704	div_pc__p7@CREM__chr10:35415761..35415800,+	0	+	chr10	35415696	35415704	20	11.4545	-
chr10	35415696	35415706	div_pc__p7@CREM__chr10:35415761..35415800,+	0	+	chr10	35415696	35415706	14	11.1633	-
chr10	35415719	35415733	div_pc__p7@CREM__chr10:35415761..35415800,+	0	+	chr10	35415719	35415733	56	16.6061	-
chr10	35415719	35415736	div_pc__p7@CREM__chr10:35415761..35415800,+	0	+	chr10	35415719	35415736	35	21.4	+
chr10	35415721	35415732	div_pc__p7@CREM__chr10:35415761..35415800,+	0	+	chr10	35415721	35415732	34	12.3485	+
chr10	35415721	35415735	div_pc__p7@CREM__chr10:35415761..35415800,+	0	+	chr10	35415721	35415735	35	17.1897	+
chr10	35415721	35415736	div_pc__p7@CREM__chr10:35415761..35415800,+	0	+	chr10	35415721	35415736	35	12.918	+
chr10	35415722	35415732	div_pc__p7@CREM__chr10:35415761..35415800,+	0	+	chr10	35415722	35415732	34	17	+
chr10	35415722	35415732	div_pc__p7@CREM__chr10:35415761..35415800,+	0	+	chr10	35415722	35415732	35	16.1837	-
chr10	35415722	35415733	div_pc__p7@CREM__chr10:35415761..35415800,+	0	+	chr10	35415722	35415733	35	15.9837	+
chr10	35415722	35415733	div_pc__p7@CREM__chr10:35415761..35415800,+	0	+	chr10	35415722	35415733	35	18.2414	+
chr10	35415722	35415733	div_pc__p7@CREM__chr10:35415761..35415800,+	0	+	chr10	35415722	35415733	37	19.1538	+
chr10	35415722	35415734	div_pc__p7@CREM__chr10:35415761..35415800,+	0	+	chr10	35415722	35415734	35	17.3158	+
chr10	35415722	35415736	div_pc__p7@CREM__chr10:35415761..35415800,+	0	+	chr10	35415722	35415736	38	16.5769	+
chr10	35415722	35415737	div_pc__p7@CREM__chr10:35415761..35415800,+	0	+	chr10	35415722	35415737	37	19.6379	+
chr10	35415726	35415738	div_pc__p7@CREM__chr10:35415761..35415800,+	0	+	chr10	35415726	35415738	59	17.949	-
chr10	35415726	35415740	div_pc__p7@CREM__chr10:35415761..35415800,+	0	+	chr10	35415726	35415740	6	1.98182	-
chr10	35415726	35415740	div_pc__p7@CREM__chr10:35415761..35415800,+	0	+	chr10	35415726	35415740	6	2.5	-
chr10	35415726	35415740	div_pc__p7@CREM__chr10:35415761..35415800,+	0	+	chr10	35415726	35415740	6	3.12766	-
chr10	35415726	35415740	div_pc__p7@CREM__chr10:35415761..35415800,+	0	+	chr10	35415726	35415740	6	8.57576	-
chr10	35415726	35415741	div_pc__p7@CREM__chr10:35415761..35415800,+	0	+	chr10	35415726	35415741	10	16.6286	-
chr10	35415734	35415744	div_pc__p7@CREM__chr10:35415761..35415800,+	0	+	chr10	35415734	35415744	44	11.8361	-
chr10	35415742	35415753	div_pc__p7@CREM__chr10:35415761..35415800,+	0	+	chr10	35415742	35415753	63	16.2069	-
chr10	35415742	35415753	div_pc__p7@CREM__chr10:35415761..35415800,+	0	+	chr10	35415742	35415753	64	13.3103	-
chr10	35415752	35415762	div_pc__p7@CREM__chr10:35415761..35415800,+	0	+	chr10	35415752	35415762	34	16.102	+
chr10	35415752	35415762	div_pc__p7@CREM__chr10:35415761..35415800,+	0	+	chr10	35415752	35415762	35	13.102	-
chr10	35415752	35415763	div_pc__p7@CREM__chr10:35415761..35415800,+	0	+	chr10	35415752	35415763	37	15.3654	+
chr10	35415764	35415779	div_pc__p7@CREM__chr10:35415761..35415800,+	0	+	chr10	35415764	35415779	160	-15.2143	+
chr10	35415764	35415779	div_pc__p7@CREM__chr10:35415761..35415800,+	0	+	chr10	35415764	35415779	162	7.56897	+
chr10	35415805	35415808	div_pc__p7@CREM__chr10:35415761..35415800,+	0	+	chr10	35415805	35415824	58	20.541	+
chr10	35415806	35415808	div_pc__p7@CREM__chr10:35415761..35415800,+	0	+	chr10	35415806	35415821	48	12.3818	-
chr10	35415806	35415808	div_pc__p7@CREM__chr10:35415761..35415800,+	0	+	chr10	35415806	35415821	48	8.64286	-
chr10	35415807	35415808	div_pc__p7@CREM__chr10:35415761..35415800,+	0	+	chr10	35415807	35415821	48	7.44681	-
chr10	35415899	35415902	div_lnc__p5@ENST00000457255__chr10:35415931..35415948,-	0	-	chr10	35415887	35415902	37	14.9828	-
chr10	35415899	35415903	div_lnc__p5@ENST00000457255__chr10:35415931..35415948,-	0	-	chr10	35415882	35415903	130	19.3878	+
chr10	35415899	35415904	div_lnc__p5@ENST00000457255__chr10:35415931..35415948,-	0	-	chr10	35415893	35415904	63	16.1207	+
chr10	35415899	35415904	div_lnc__p5@ENST00000457255__chr10:35415931..35415948,-	0	-	chr10	35415893	35415904	64	16.569	+
chr10	35415899	35415909	div_lnc__p5@ENST00000457255__chr10:35415931..35415948,-	0	-	chr10	35415897	35415909	60	10.4697	-
chr10	35415951	35415965	div_lnc__p5@ENST00000457255__chr10:35415931..35415948,-	0	-	chr10	35415951	35415965	56	15.9091	-
chr10	35415969	35415981	div_lnc__p5@ENST00000457255__chr10:35415931..35415948,-	0	-	chr10	35415969	35415981	98	1.67213	+
chr10	35415969	35415981	div_lnc__p5@ENST00000457255__chr10:35415931..35415948,-	0	-	chr10	35415969	35415981	98	2	+
chr10	35415970	35415980	div_lnc__p5@ENST00000457255__chr10:35415931..35415948,-	0	-	chr10	35415970	35415980	103	10.7414	+
chr10	35415970	35415980	div_lnc__p5@ENST00000457255__chr10:35415931..35415948,-	0	-	chr10	35415970	35415980	103	12.2909	+
chr10	35415970	35415981	div_lnc__p5@ENST00000457255__chr10:35415931..35415948,-	0	-	chr10	35415970	35415981	103	12.0408	+
chr10	35415970	35415981	div_lnc__p5@ENST00000457255__chr10:35415931..35415948,-	0	-	chr10	35415970	35415981	103	12.2245	+
chr10	35415975	35415985	div_lnc__p5@ENST00000457255__chr10:35415931..35415948,-	0	-	chr10	35415975	35415985	82	10.4878	-
chr10	35415984	35415999	div_lnc__p5@ENST00000457255__chr10:35415931..35415948,-	0	-	chr10	35415984	35415999	48	10.3818	-
chr10	3542875	3542879	Enhancer__chr10:3542742-3543014	0	+	chr10	3542863	3542879	161	-10.803	-
chr10	3542875	3542889	Enhancer__chr10:3542742-3543014	0	+	chr10	3542875	3542889	123	19.7759	+
chr10	3542875	3542890	Enhancer__chr10:3542742-3543014	0	+	chr10	3542874	3542890	122	15.6818	+
chr10	3542875	3542890	Enhancer__chr10:3542742-3543014	0	+	chr10	3542874	3542890	122	18.0758	-
chr10	3542875	3542890	Enhancer__chr10:3542742-3543014	0	+	chr10	3542874	3542890	122	18.1857	-
chr10	3542875	3542890	Enhancer__chr10:3542742-3543014	0	+	chr10	3542874	3542890	122	19.1552	+
chr10	3542889	3542898	Enhancer__chr10:3542742-3543014	0	+	chr10	3542889	3542898	28	10.5106	+
chr10	3542889	3542899	Enhancer__chr10:3542742-3543014	0	+	chr10	3542889	3542899	29	12.4667	+
chr10	3542894	3542907	Enhancer__chr10:3542742-3543014	0	+	chr10	3542894	3542907	178	11.2449	+
chr10	3542896	3542908	Enhancer__chr10:3542742-3543014	0	+	chr10	3542896	3542908	179	9.05455	-
chr10	3542911	3542925	Enhancer__chr10:3542742-3543014	0	+	chr10	3542911	3542925	56	11.8939	+
chr10	3542916	3542931	Enhancer__chr10:3542742-3543014	0	+	chr10	3542916	3542931	15	9.75862	-
chr10	3542935	3542951	Enhancer__chr10:3542742-3543014	0	+	chr10	3542935	3542951	161	-3.4697	+
chr10	3542936	3542951	Enhancer__chr10:3542742-3543014	0	+	chr10	3542936	3542951	160	0.44898	+
chr10	3542936	3542951	Enhancer__chr10:3542742-3543014	0	+	chr10	3542936	3542951	160	-13.3857	+
chr10	3542968	3542989	Enhancer__chr10:3542742-3543014	0	+	chr10	3542968	3542989	31	6.30612	+
chr10	3545018	3545029	intergenic__NA__chr10:3545035..3545077,-::	0	-	chr10	3545018	3545029	110	11.3673	+
chr10	3545045	3545058	intergenic__NA__chr10:3545035..3545077,-::	0	-	chr10	3545045	3545058	46	4.7551	-
chr10	3545045	3545058	intergenic__NA__chr10:3545035..3545077,-::	0	-	chr10	3545045	3545058	46	7.45455	+
chr10	3545053	3545065	intergenic__NA__chr10:3545035..3545077,-::	0	-	chr10	3545053	3545065	55	11.2909	+
chr10	3545053	3545065	intergenic__NA__chr10:3545035..3545077,-::	0	-	chr10	3545053	3545065	55	11.3878	+
chr10	3545053	3545067	intergenic__NA__chr10:3545035..3545077,-::	0	-	chr10	3545053	3545067	52	9.92857	-
chr10	3545074	3545084	intergenic__NA__chr10:3545035..3545077,-::	0	-	chr10	3545074	3545084	136	10.439	-
chr10	3545074	3545084	intergenic__NA__chr10:3545035..3545077,-::	0	-	chr10	3545074	3545084	149	11.4839	-
chr10	3545076	3545083	intergenic__NA__chr10:3545035..3545077,-::	0	-	chr10	3545076	3545083	136	12.2022	-
chr10	3545087	3545100	intergenic__NA__chr10:3545035..3545077,-::	0	-	chr10	3545087	3545100	13	10.898	-
chr10	3545090	3545098	intergenic__NA__chr10:3545035..3545077,-::	0	-	chr10	3545090	3545098	20	12.3131	-
chr10	3545091	3545101	intergenic__NA__chr10:3545035..3545077,-::	0	-	chr10	3545091	3545101	13	13.6629	-
chr10	3545106	3545122	intergenic__NA__chr10:3545035..3545077,-::	0	-	chr10	3545106	3545122	122	9.45455	-
chr10	3545107	3545121	intergenic__NA__chr10:3545035..3545077,-::	0	-	chr10	3545107	3545121	123	14.0172	-
chr10	35535907	35535924	protein_coding__p5@CCNY__chr10:35535943..35535970,+::	0	+	chr10	35535907	35535924	88	10.7368	+
chr10	35535916	35535931	protein_coding__p5@CCNY__chr10:35535943..35535970,+::	0	+	chr10	35535916	35535931	169	9.04545	+
chr10	35535920	35535931	protein_coding__p5@CCNY__chr10:35535943..35535970,+::	0	+	chr10	35535920	35535931	14	6.74545	-
chr10	35535933	35535949	protein_coding__p5@CCNY__chr10:35535943..35535970,+::	0	+	chr10	35535933	35535949	32	13.6182	-
chr10	35535934	35535949	protein_coding__p5@CCNY__chr10:35535943..35535970,+::	0	+	chr10	35535934	35535949	32	9.63793	-
chr10	35535937	35535953	protein_coding__p5@CCNY__chr10:35535943..35535970,+::	0	+	chr10	35535937	35535953	32	12.4545	-
chr10	35535938	35535953	protein_coding__p5@CCNY__chr10:35535943..35535970,+::	0	+	chr10	35535938	35535953	32	8.10345	-
chr10	35535971	35535983	protein_coding__p5@CCNY__chr10:35535943..35535970,+::	0	+	chr10	35535971	35535983	135	9.55738	+
chr10	35535971	35535984	protein_coding__p5@CCNY__chr10:35535943..35535970,+::	0	+	chr10	35535971	35535984	135	7.34483	+
chr10	35535972	35535983	protein_coding__p5@CCNY__chr10:35535943..35535970,+::	0	+	chr10	35535972	35535983	135	11.7455	+
chr10	35625327	35625338	antisense__p@chr10:35625315..35625366,-__chr10:35625315..35625366,-	0	-	chr10	35625327	35625338	63	10.6552	-
chr10	35625352	35625367	antisense__p@chr10:35625315..35625366,-__chr10:35625315..35625366,-	0	-	chr10	35625352	35625367	10	12.9857	+
chr10	35625372	35625387	antisense__p@chr10:35625315..35625366,-__chr10:35625315..35625366,-	0	-	chr10	35625372	35625387	32	6.60345	-
chr10	35625373	35625388	antisense__p@chr10:35625315..35625366,-__chr10:35625315..35625366,-	0	-	chr10	35625373	35625388	37	17.1897	-
chr10	35625374	35625389	antisense__p@chr10:35625315..35625366,-__chr10:35625315..35625366,-	0	-	chr10	35625374	35625389	35	7.40984	-
chr10	35625374	35625391	antisense__p@chr10:35625315..35625366,-__chr10:35625315..35625366,-	0	-	chr10	35625374	35625391	35	8.54545	-
chr10	35625375	35625389	antisense__p@chr10:35625315..35625366,-__chr10:35625315..35625366,-	0	-	chr10	35625375	35625389	35	9.65517	-
chr10	35625376	35625388	antisense__p@chr10:35625315..35625366,-__chr10:35625315..35625366,-	0	-	chr10	35625376	35625388	35	14.3158	-
chr10	35625377	35625388	antisense__p@chr10:35625315..35625366,-__chr10:35625315..35625366,-	0	-	chr10	35625377	35625388	35	12.1207	-
chr10	35625377	35625388	antisense__p@chr10:35625315..35625366,-__chr10:35625315..35625366,-	0	-	chr10	35625377	35625388	35	13.3577	-
chr10	35625377	35625388	antisense__p@chr10:35625315..35625366,-__chr10:35625315..35625366,-	0	-	chr10	35625377	35625388	37	16.4038	-
chr10	35625378	35625388	antisense__p@chr10:35625315..35625366,-__chr10:35625315..35625366,-	0	-	chr10	35625378	35625388	34	17	-
chr10	35625378	35625388	antisense__p@chr10:35625315..35625366,-__chr10:35625315..35625366,-	0	-	chr10	35625378	35625388	35	16.1837	+
chr10	35625378	35625389	antisense__p@chr10:35625315..35625366,-__chr10:35625315..35625366,-	0	-	chr10	35625378	35625389	34	10.9394	-
chr10	35625378	35625393	antisense__p@chr10:35625315..35625366,-__chr10:35625315..35625366,-	0	-	chr10	35625378	35625393	37	17.3966	-
chr10	35625379	35625396	antisense__p@chr10:35625315..35625366,-__chr10:35625315..35625366,-	0	-	chr10	35625379	35625396	35	5	-
chr10	35625381	35625393	antisense__p@chr10:35625315..35625366,-__chr10:35625315..35625366,-	0	-	chr10	35625381	35625393	35	12.4211	-
chr10	35625382	35625393	antisense__p@chr10:35625315..35625366,-__chr10:35625315..35625366,-	0	-	chr10	35625382	35625393	35	13.1138	-
chr10	35625382	35625393	antisense__p@chr10:35625315..35625366,-__chr10:35625315..35625366,-	0	-	chr10	35625382	35625393	37	15.1538	-
chr10	35625383	35625393	antisense__p@chr10:35625315..35625366,-__chr10:35625315..35625366,-	0	-	chr10	35625383	35625393	34	15.102	-
chr10	35625383	35625393	antisense__p@chr10:35625315..35625366,-__chr10:35625315..35625366,-	0	-	chr10	35625383	35625393	35	12.8367	+
chr10	35625383	35625398	antisense__p@chr10:35625315..35625366,-__chr10:35625315..35625366,-	0	-	chr10	35625383	35625398	32	5.58621	-
chr10	35625384	35625395	antisense__p@chr10:35625315..35625366,-__chr10:35625315..35625366,-	0	-	chr10	35625384	35625395	63	10.3103	+
chr10	35625385	35625399	antisense__p@chr10:35625315..35625366,-__chr10:35625315..35625366,-	0	-	chr10	35625385	35625399	38	15.4038	-
chr10	35625394	35625404	antisense__p@chr10:35625315..35625366,-__chr10:35625315..35625366,-	0	-	chr10	35625394	35625410	32	11.0182	-
chr10	35625395	35625404	antisense__p@chr10:35625315..35625366,-__chr10:35625315..35625366,-	0	-	chr10	35625395	35625410	32	6.2931	-
chr10	35625396	35625404	antisense__p@chr10:35625315..35625366,-__chr10:35625315..35625366,-	0	-	chr10	35625396	35625411	37	15.0862	-
chr10	35625397	35625404	antisense__p@chr10:35625315..35625366,-__chr10:35625315..35625366,-	0	-	chr10	35625397	35625411	38	15.0192	-
chr10	3568172	3568187	Enhancer__chr10:3568141-3568290	0	+	chr10	3568172	3568187	169	10.8788	+
chr10	3568174	3568185	Enhancer__chr10:3568141-3568290	0	+	chr10	3568174	3568185	170	15.5918	+
chr10	3568174	3568185	Enhancer__chr10:3568141-3568290	0	+	chr10	3568174	3568185	170	15.6364	+
chr10	3568174	3568189	Enhancer__chr10:3568141-3568290	0	+	chr10	3568174	3568189	169	9.33333	-
chr10	3568175	3568186	Enhancer__chr10:3568141-3568290	0	+	chr10	3568175	3568186	170	14.898	+
chr10	3568175	3568186	Enhancer__chr10:3568141-3568290	0	+	chr10	3568175	3568186	170	15.766	+
chr10	3568175	3568186	Enhancer__chr10:3568141-3568290	0	+	chr10	3568175	3568186	170	16.9091	+
chr10	3568175	3568186	Enhancer__chr10:3568141-3568290	0	+	chr10	3568175	3568186	170	17.1915	+
chr10	3568176	3568185	Enhancer__chr10:3568141-3568290	0	+	chr10	3568176	3568185	170	13.3966	-
chr10	3568176	3568187	Enhancer__chr10:3568141-3568290	0	+	chr10	3568176	3568187	170	13.7347	-
chr10	3568176	3568187	Enhancer__chr10:3568141-3568290	0	+	chr10	3568176	3568187	170	14.5818	-
chr10	3568188	3568198	Enhancer__chr10:3568141-3568290	0	+	chr10	3568188	3568198	82	12.1798	+
chr10	3568195	3568205	Enhancer__chr10:3568141-3568290	0	+	chr10	3568195	3568205	135	10.0851	-
chr10	3568195	3568205	Enhancer__chr10:3568141-3568290	0	+	chr10	3568195	3568205	135	11.5634	-
chr10	3568214	3568227	Enhancer__chr10:3568141-3568290	0	+	chr10	3568214	3568227	103	9.35714	-
chr10	3568232	3568243	Enhancer__chr10:3568141-3568290	0	+	chr10	3568232	3568243	170	14.8	+
chr10	3568232	3568243	Enhancer__chr10:3568141-3568290	0	+	chr10	3568232	3568243	170	14.9388	+
chr10	3568232	3568247	Enhancer__chr10:3568141-3568290	0	+	chr10	3568232	3568247	169	10.0152	-
chr10	3568233	3568244	Enhancer__chr10:3568141-3568290	0	+	chr10	3568233	3568244	170	12.7959	-
chr10	3568233	3568244	Enhancer__chr10:3568141-3568290	0	+	chr10	3568233	3568244	170	14.1277	+
chr10	3568233	3568244	Enhancer__chr10:3568141-3568290	0	+	chr10	3568233	3568244	170	14.8298	+
chr10	3568233	3568244	Enhancer__chr10:3568141-3568290	0	+	chr10	3568233	3568244	170	15.4727	+
chr10	3568234	3568243	Enhancer__chr10:3568141-3568290	0	+	chr10	3568234	3568243	170	14.8621	-
chr10	3568234	3568245	Enhancer__chr10:3568141-3568290	0	+	chr10	3568234	3568245	170	12.3265	-
chr10	3568234	3568245	Enhancer__chr10:3568141-3568290	0	+	chr10	3568234	3568245	170	12.6727	-
chr10	3568236	3568247	Enhancer__chr10:3568141-3568290	0	+	chr10	3568236	3568247	196	12.2542	+
chr10	3568236	3568250	Enhancer__chr10:3568141-3568290	0	+	chr10	3568236	3568250	206	11.3	+
chr10	3568237	3568248	Enhancer__chr10:3568141-3568290	0	+	chr10	3568237	3568248	195	10.5455	+
chr10	3568237	3568248	Enhancer__chr10:3568141-3568290	0	+	chr10	3568237	3568248	195	11.5246	+
chr10	3568237	3568248	Enhancer__chr10:3568141-3568290	0	+	chr10	3568237	3568248	196	10.8302	+
chr10	3568238	3568247	Enhancer__chr10:3568141-3568290	0	+	chr10	3568238	3568247	196	10.9811	+
chr10	3568238	3568248	Enhancer__chr10:3568141-3568290	0	+	chr10	3568238	3568248	195	11.4182	+
chr10	3568240	3568251	Enhancer__chr10:3568141-3568290	0	+	chr10	3568240	3568251	206	12.7449	-
chr10	3568241	3568249	Enhancer__chr10:3568141-3568290	0	+	chr10	3568241	3568249	206	12.7753	+
chr10	3568241	3568249	Enhancer__chr10:3568141-3568290	0	+	chr10	3568241	3568249	206	12.8065	+
chr10	3568274	3568276	Enhancer__chr10:3568141-3568290	0	+	chr10	3568274	3568281	137	11.2333	+
chr10	3569176	3569187	Enhancer__chr10:3568964-3569257	0	+	chr10	3569174	3569187	13	10.4694	+
chr10	3569180	3569194	Enhancer__chr10:3568964-3569257	0	+	chr10	3569180	3569194	145	11.7069	-
chr10	3569180	3569194	Enhancer__chr10:3568964-3569257	0	+	chr10	3569180	3569194	150	12.4032	-
chr10	3569183	3569194	Enhancer__chr10:3568964-3569257	0	+	chr10	3569183	3569194	145	11.102	-
chr10	3569183	3569194	Enhancer__chr10:3568964-3569257	0	+	chr10	3569183	3569194	146	11.9455	+
chr10	3569183	3569197	Enhancer__chr10:3568964-3569257	0	+	chr10	3569183	3569197	145	12.3621	+
chr10	3569201	3569215	Enhancer__chr10:3568964-3569257	0	+	chr10	3569201	3569215	57	10.5246	+
chr10	3569202	3569216	Enhancer__chr10:3568964-3569257	0	+	chr10	3569202	3569216	150	10.7258	+
chr10	3569211	3569229	Enhancer__chr10:3568964-3569257	0	+	chr10	3569211	3569229	143	6.24771	+
chr10	3569225	3569236	Enhancer__chr10:3568964-3569257	0	+	chr10	3569225	3569236	14	8.62069	+
chr10	3569226	3569235	Enhancer__chr10:3568964-3569257	0	+	chr10	3569226	3569235	168	12.7097	+
chr10	35894285	35894292	protein_coding__p4@GJD4__chr10:35894364..35894370,+::	0	+	chr10	35894284	35894292	139	12.551	-
chr10	35894285	35894293	protein_coding__p4@GJD4__chr10:35894364..35894370,+::	0	+	chr10	35894283	35894293	138	11.4355	-
chr10	35894306	35894317	protein_coding__p4@GJD4__chr10:35894364..35894370,+::	0	+	chr10	35894306	35894317	191	11.4655	+
chr10	35894345	35894359	protein_coding__p4@GJD4__chr10:35894364..35894370,+::	0	+	chr10	35894345	35894359	38	12.5	+
chr10	35894365	35894380	protein_coding__p4@GJD4__chr10:35894364..35894370,+::	0	+	chr10	35894365	35894380	8	12.1923	-
chr10	35894372	35894386	protein_coding__p4@GJD4__chr10:35894364..35894370,+::	0	+	chr10	35894372	35894386	221	8.35955	-
chr10	35894373	35894387	protein_coding__p4@GJD4__chr10:35894364..35894370,+::	0	+	chr10	35894373	35894387	216	14.5091	+
chr10	35894376	35894387	protein_coding__p4@GJD4__chr10:35894364..35894370,+::	0	+	chr10	35894376	35894387	216	15.6327	+
chr10	35894377	35894385	protein_coding__p4@GJD4__chr10:35894364..35894370,+::	0	+	chr10	35894377	35894385	218	14.3273	-
chr10	35894377	35894385	protein_coding__p4@GJD4__chr10:35894364..35894370,+::	0	+	chr10	35894377	35894385	220	10.931	-
chr10	35894377	35894388	protein_coding__p4@GJD4__chr10:35894364..35894370,+::	0	+	chr10	35894377	35894388	217	14.431	+
chr10	35894386	35894399	protein_coding__p4@GJD4__chr10:35894364..35894370,+::	0	+	chr10	35894386	35894399	92	13.3659	-
chr10	35894388	35894398	protein_coding__p4@GJD4__chr10:35894364..35894370,+::	0	+	chr10	35894388	35894398	92	11.7021	-
chr10	35894388	35894399	protein_coding__p4@GJD4__chr10:35894364..35894370,+::	0	+	chr10	35894388	35894399	92	12.4545	-
chr10	35894388	35894399	protein_coding__p4@GJD4__chr10:35894364..35894370,+::	0	+	chr10	35894388	35894399	93	12.4545	-
chr10	35894389	35894399	protein_coding__p4@GJD4__chr10:35894364..35894370,+::	0	+	chr10	35894389	35894399	92	13.8182	-
chr10	35894390	35894398	protein_coding__p4@GJD4__chr10:35894364..35894370,+::	0	+	chr10	35894390	35894398	92	13.0862	-
chr10	35894390	35894398	protein_coding__p4@GJD4__chr10:35894364..35894370,+::	0	+	chr10	35894390	35894398	92	13.7347	-
chr10	35894390	35894398	protein_coding__p4@GJD4__chr10:35894364..35894370,+::	0	+	chr10	35894390	35894398	92	14.2727	-
chr10	35894390	35894398	protein_coding__p4@GJD4__chr10:35894364..35894370,+::	0	+	chr10	35894390	35894398	92	15.1633	-
chr10	35894390	35894398	protein_coding__p4@GJD4__chr10:35894364..35894370,+::	0	+	chr10	35894390	35894398	92	15.4423	-
chr10	35897086	35897088	antisense__NA__chr10:35897120..35897127,-	0	-	chr10	35897073	35897088	12	10.5	-
chr10	35897092	35897106	antisense__NA__chr10:35897120..35897127,-	0	-	chr10	35897092	35897106	48	7.17021	+
chr10	35897095	35897106	antisense__NA__chr10:35897120..35897127,-	0	-	chr10	35897095	35897106	55	14.1818	-
chr10	35897096	35897112	antisense__NA__chr10:35897120..35897127,-	0	-	chr10	35897096	35897112	32	9.52727	-
chr10	35897097	35897112	antisense__NA__chr10:35897120..35897127,-	0	-	chr10	35897097	35897112	32	8.89655	-
chr10	35897099	35897110	antisense__NA__chr10:35897120..35897127,-	0	-	chr10	35897099	35897110	33	10.4655	-
chr10	35897099	35897113	antisense__NA__chr10:35897120..35897127,-	0	-	chr10	35897099	35897113	38	13.6346	-
chr10	35897105	35897115	antisense__NA__chr10:35897120..35897127,-	0	-	chr10	35897105	35897115	135	10.8545	+
chr10	35897106	35897117	antisense__NA__chr10:35897120..35897127,-	0	-	chr10	35897106	35897117	61	15.5818	+
chr10	35897110	35897129	antisense__NA__chr10:35897120..35897127,-	0	-	chr10	35897110	35897129	24	12.7742	+
chr10	35897118	35897132	antisense__NA__chr10:35897120..35897127,-	0	-	chr10	35897118	35897132	56	14.6515	-
chr10	35897124	35897136	antisense__NA__chr10:35897120..35897127,-	0	-	chr10	35897124	35897136	39	11.9032	+
chr10	35897124	35897136	antisense__NA__chr10:35897120..35897127,-	0	-	chr10	35897124	35897136	39	12.431	+
chr10	35897126	35897136	antisense__NA__chr10:35897120..35897127,-	0	-	chr10	35897126	35897136	50	13.0275	+
chr10	35897126	35897140	antisense__NA__chr10:35897120..35897127,-	0	-	chr10	35897126	35897140	49	13.8333	+
chr10	35897126	35897140	antisense__NA__chr10:35897120..35897127,-	0	-	chr10	35897126	35897140	49	16.9344	+
chr10	35897127	35897147	antisense__NA__chr10:35897120..35897127,-	0	-	chr10	35897127	35897147	72	11.8807	+
chr10	35897145	35897157	antisense__NA__chr10:35897120..35897127,-	0	-	chr10	35897145	35897157	135	10.7455	+
chr10	35897145	35897157	antisense__NA__chr10:35897120..35897127,-	0	-	chr10	35897145	35897157	135	11.0164	+
chr10	35897145	35897157	antisense__NA__chr10:35897120..35897127,-	0	-	chr10	35897145	35897157	135	11.9016	+
chr10	35897145	35897158	antisense__NA__chr10:35897120..35897127,-	0	-	chr10	35897145	35897158	135	8.7931	+
chr10	35897146	35897157	antisense__NA__chr10:35897120..35897127,-	0	-	chr10	35897146	35897157	135	12.5273	+
chr10	35897147	35897157	antisense__NA__chr10:35897120..35897127,-	0	-	chr10	35897147	35897157	135	10.8966	+
chr10	35897147	35897157	antisense__NA__chr10:35897120..35897127,-	0	-	chr10	35897147	35897157	135	11.3617	+
chr10	35897147	35897157	antisense__NA__chr10:35897120..35897127,-	0	-	chr10	35897147	35897157	135	11.5273	+
chr10	35897147	35897157	antisense__NA__chr10:35897120..35897127,-	0	-	chr10	35897147	35897157	135	11.5319	+
chr10	35897147	35897157	antisense__NA__chr10:35897120..35897127,-	0	-	chr10	35897147	35897157	135	11.7273	+
chr10	35897147	35897157	antisense__NA__chr10:35897120..35897127,-	0	-	chr10	35897147	35897157	135	11.8462	+
chr10	35897147	35897157	antisense__NA__chr10:35897120..35897127,-	0	-	chr10	35897147	35897157	135	12.0345	+
chr10	35897147	35897157	antisense__NA__chr10:35897120..35897127,-	0	-	chr10	35897147	35897157	135	12.3455	+
chr10	35897147	35897157	antisense__NA__chr10:35897120..35897127,-	0	-	chr10	35897147	35897157	135	12.3621	+
chr10	35897147	35897158	antisense__NA__chr10:35897120..35897127,-	0	-	chr10	35897147	35897158	135	12.4909	-
chr10	35897148	35897159	antisense__NA__chr10:35897120..35897127,-	0	-	chr10	35897148	35897159	135	13.8689	+
chr10	35897163	35897174	antisense__NA__chr10:35897120..35897127,-	0	-	chr10	35897163	35897174	55	15.1455	+
chr10	35897163	35897175	antisense__NA__chr10:35897120..35897127,-	0	-	chr10	35897163	35897175	55	12.051	+
chr10	35897163	35897175	antisense__NA__chr10:35897120..35897127,-	0	-	chr10	35897163	35897175	55	12.0727	+
chr10	35897166	35897176	antisense__NA__chr10:35897120..35897127,-	0	-	chr10	35897166	35897176	82	11.439	+
chr10	35897171	35897181	antisense__NA__chr10:35897120..35897127,-	0	-	chr10	35897171	35897181	114	9.8951	+
chr10	35897196	35897201	antisense__NA__chr10:35897120..35897127,-	0	-	chr10	35897196	35897217	130	18.8163	+
chr10	35897198	35897201	antisense__NA__chr10:35897120..35897127,-	0	-	chr10	35897198	35897214	32	15.0727	-
chr10	35897199	35897201	antisense__NA__chr10:35897120..35897127,-	0	-	chr10	35897199	35897214	32	11.3966	-
chr10	35897200	35897201	antisense__NA__chr10:35897120..35897127,-	0	-	chr10	35897200	35897212	39	10.6452	-
chr10	35897200	35897201	antisense__NA__chr10:35897120..35897127,-	0	-	chr10	35897200	35897212	41	10.9655	-
chr10	35897200	35897201	antisense__NA__chr10:35897120..35897127,-	0	-	chr10	35897200	35897215	37	15.1724	-
chr10	35930316	35930337	protein_coding__NA__chr10:35930339..35930352,-::	0	-	chr10	35930316	35930337	31	5.63265	+
chr10	35930325	35930333	protein_coding__NA__chr10:35930339..35930352,-::	0	-	chr10	35930325	35930333	20	12.3131	+
chr10	35930333	35930346	protein_coding__NA__chr10:35930339..35930352,-::	0	-	chr10	35930333	35930346	95	7.77049	+
chr10	35930333	35930348	protein_coding__NA__chr10:35930339..35930352,-::	0	-	chr10	35930333	35930348	94	7.68852	+
chr10	35930349	35930363	protein_coding__NA__chr10:35930339..35930352,-::	0	-	chr10	35930349	35930363	48	6.87234	+
chr10	35930364	35930383	protein_coding__NA__chr10:35930339..35930352,-::	0	-	chr10	35930364	35930383	24	16.5484	-
chr10	35930382	35930401	protein_coding__NA__chr10:35930339..35930352,-::	0	-	chr10	35930382	35930401	58	12.4918	+
chr10	35930394	35930408	protein_coding__NA__chr10:35930339..35930352,-::	0	-	chr10	35930394	35930408	52	6.7449	+
chr10	35930397	35930412	protein_coding__NA__chr10:35930339..35930352,-::	0	-	chr10	35930397	35930412	48	11.2364	-
chr10	35930397	35930412	protein_coding__NA__chr10:35930339..35930352,-::	0	-	chr10	35930397	35930412	48	11.5286	-
chr10	35930398	35930412	protein_coding__NA__chr10:35930339..35930352,-::	0	-	chr10	35930398	35930412	48	6.95745	-
chr10	35930405	35930419	protein_coding__NA__chr10:35930339..35930352,-::	0	-	chr10	35930405	35930419	52	8.46939	+
chr10	35930406	35930421	protein_coding__NA__chr10:35930339..35930352,-::	0	-	chr10	35930406	35930421	32	7.17241	-
chr10	35930407	35930422	protein_coding__NA__chr10:35930339..35930352,-::	0	-	chr10	35930407	35930422	48	8.37143	-
chr10	35930408	35930419	protein_coding__NA__chr10:35930339..35930352,-::	0	-	chr10	35930408	35930419	55	12.1818	-
chr10	35930408	35930420	protein_coding__NA__chr10:35930339..35930352,-::	0	-	chr10	35930408	35930420	55	11.2551	-
chr10	35930408	35930420	protein_coding__NA__chr10:35930339..35930352,-::	0	-	chr10	35930408	35930420	55	11.7455	-
chr10	35930409	35930426	protein_coding__NA__chr10:35930339..35930352,-::	0	-	chr10	35930409	35930426	35	5.16364	-
chr10	35930410	35930420	protein_coding__NA__chr10:35930339..35930352,-::	0	-	chr10	35930410	35930420	50	10.6422	-
chr10	35930411	35930421	protein_coding__NA__chr10:35930339..35930352,-::	0	-	chr10	35930411	35930421	50	13	-
chr10	35930412	35930422	protein_coding__NA__chr10:35930339..35930352,-::	0	-	chr10	35930412	35930422	50	16.5505	-
chr10	35930412	35930423	protein_coding__NA__chr10:35930339..35930352,-::	0	-	chr10	35930412	35930423	35	12.1463	-
chr10	35930412	35930423	protein_coding__NA__chr10:35930339..35930352,-::	0	-	chr10	35930412	35930423	35	15.0172	-
chr10	35930413	35930423	protein_coding__NA__chr10:35930339..35930352,-::	0	-	chr10	35930413	35930423	50	15.1651	-
chr10	35930413	35930424	protein_coding__NA__chr10:35930339..35930352,-::	0	-	chr10	35930413	35930424	35	10.6379	-
chr10	35930417	35930427	protein_coding__NA__chr10:35930339..35930352,-::	0	-	chr10	35930417	35930432	108	12.2273	-
chr10	35930418	35930427	protein_coding__NA__chr10:35930339..35930352,-::	0	-	chr10	35930418	35930432	52	5.64286	+
chr10	35932183	35932194	Enhancer__chr10:35932153-35932694	0	+	chr10	35932183	35932194	64	10.6379	+
chr10	35932221	35932231	Enhancer__chr10:35932153-35932694	0	+	chr10	35932221	35932231	114	10.431	-
chr10	35932229	35932243	Enhancer__chr10:35932153-35932694	0	+	chr10	35932229	35932243	117	5.39024	+
chr10	35932243	35932257	Enhancer__chr10:35932153-35932694	0	+	chr10	35932243	35932257	56	16.2273	-
chr10	3599051	3599056	Enhancer__chr10:3598970-3599136	0	+	chr10	3599046	3599056	131	11	+
chr10	3599051	3599057	Enhancer__chr10:3598970-3599136	0	+	chr10	3599050	3599057	136	12.2022	+
chr10	3599051	3599059	Enhancer__chr10:3598970-3599136	0	+	chr10	3599049	3599059	136	10.8618	+
chr10	3599051	3599059	Enhancer__chr10:3598970-3599136	0	+	chr10	3599049	3599059	136	11.4545	+
chr10	3599051	3599059	Enhancer__chr10:3598970-3599136	0	+	chr10	3599049	3599059	149	11.5645	+
chr10	3599051	3599062	Enhancer__chr10:3598970-3599136	0	+	chr10	3599050	3599062	66	6.35366	+
chr10	3599066	3599080	Enhancer__chr10:3598970-3599136	0	+	chr10	3599066	3599080	133	3.32727	-
chr10	3599073	3599087	Enhancer__chr10:3598970-3599136	0	+	chr10	3599073	3599087	134	10.6338	-
chr10	3599076	3599083	Enhancer__chr10:3598970-3599136	0	+	chr10	3599076	3599083	137	11.2333	-
chr10	3599129	3599146	Enhancer__chr10:3598970-3599136	0	+	chr10	3599129	3599146	151	-18.5857	-
chr10	36121314	36121327	Enhancer__chr10:36121223-36121392	0	+	chr10	36121314	36121327	200	14.5645	-
chr10	36121315	36121326	Enhancer__chr10:36121223-36121392	0	+	chr10	36121315	36121326	200	12.0638	-
chr10	36121324	36121338	Enhancer__chr10:36121223-36121392	0	+	chr10	36121324	36121338	49	2.54545	+
chr10	36121330	36121348	Enhancer__chr10:36121223-36121392	0	+	chr10	36121330	36121348	36	4.41379	+
chr10	36121334	36121348	Enhancer__chr10:36121223-36121392	0	+	chr10	36121334	36121348	56	12.0758	-
chr10	36121334	36121351	Enhancer__chr10:36121223-36121392	0	+	chr10	36121334	36121351	35	14.1091	+
chr10	36121336	36121347	Enhancer__chr10:36121223-36121392	0	+	chr10	36121336	36121347	34	10.3182	+
chr10	36121336	36121350	Enhancer__chr10:36121223-36121392	0	+	chr10	36121336	36121350	35	9.2069	+
chr10	36121337	36121347	Enhancer__chr10:36121223-36121392	0	+	chr10	36121337	36121347	34	16.102	+
chr10	36121337	36121347	Enhancer__chr10:36121223-36121392	0	+	chr10	36121337	36121347	35	13.102	-
chr10	36121337	36121348	Enhancer__chr10:36121223-36121392	0	+	chr10	36121337	36121348	35	13.7561	+
chr10	36121337	36121348	Enhancer__chr10:36121223-36121392	0	+	chr10	36121337	36121348	35	15.9483	+
chr10	36121337	36121348	Enhancer__chr10:36121223-36121392	0	+	chr10	36121337	36121348	37	18.1154	+
chr10	36121337	36121349	Enhancer__chr10:36121223-36121392	0	+	chr10	36121337	36121349	35	13.5395	+
chr10	36121337	36121352	Enhancer__chr10:36121223-36121392	0	+	chr10	36121337	36121352	37	13.9828	+
chr10	36121338	36121348	Enhancer__chr10:36121223-36121392	0	+	chr10	36121338	36121348	50	10.2385	+
chr10	36121348	36121358	Enhancer__chr10:36121223-36121392	0	+	chr10	36121348	36121358	113	11.3934	+
chr10	36121349	36121362	Enhancer__chr10:36121223-36121392	0	+	chr10	36121349	36121362	103	12.4143	-
chr10	36121350	36121360	Enhancer__chr10:36121223-36121392	0	+	chr10	36121350	36121360	113	12.1311	-
chr10	36121351	36121361	Enhancer__chr10:36121223-36121392	0	+	chr10	36121351	36121361	112	11.7636	+
chr10	36121354	36121365	Enhancer__chr10:36121223-36121392	0	+	chr10	36121354	36121365	208	13.0769	-
chr10	36121409	36121424	Enhancer__chr10:36121223-36121392	0	+	chr10	36121409	36121424	48	10.3273	-
chr10	36121410	36121424	Enhancer__chr10:36121223-36121392	0	+	chr10	36121410	36121424	48	5.6383	-
chr10	36187798	36187808	intergenic__NA__chr10:36187807..36187808,-::	0	-	chr10	36187798	36187808	201	10.54	+
chr10	36187819	36187828	intergenic__NA__chr10:36187807..36187808,-::	0	-	chr10	36187819	36187828	28	10.5106	-
chr10	36187825	36187842	intergenic__NA__chr10:36187807..36187808,-::	0	-	chr10	36187825	36187842	75	11.1702	+
chr10	36187825	36187842	intergenic__NA__chr10:36187807..36187808,-::	0	-	chr10	36187825	36187842	75	11.7586	+
chr10	36187825	36187842	intergenic__NA__chr10:36187807..36187808,-::	0	-	chr10	36187825	36187842	75	12.1224	+
chr10	36187847	36187861	intergenic__NA__chr10:36187807..36187808,-::	0	-	chr10	36187847	36187861	150	10.2419	+
chr10	36187860	36187872	intergenic__NA__chr10:36187807..36187808,-::	0	-	chr10	36187860	36187872	40	10.9714	+
chr10	3634848	3634856	Enhancer__chr10:3634689-3634961	0	+	chr10	3634841	3634856	147	10.4655	+
chr10	3634912	3634923	Enhancer__chr10:3634689-3634961	0	+	chr10	3634912	3634923	135	9.95082	+
chr10	3634913	3634923	Enhancer__chr10:3634689-3634961	0	+	chr10	3634913	3634923	135	11.0345	+
chr10	3634913	3634923	Enhancer__chr10:3634689-3634961	0	+	chr10	3634913	3634923	135	11.1702	+
chr10	3634913	3634924	Enhancer__chr10:3634689-3634961	0	+	chr10	3634913	3634924	135	11.1273	-
chr10	3634918	3634935	Enhancer__chr10:3634689-3634961	0	+	chr10	3634918	3634935	201	11.3171	+
chr10	3634918	3634935	Enhancer__chr10:3634689-3634961	0	+	chr10	3634918	3634935	201	11.878	+
chr10	3634918	3634935	Enhancer__chr10:3634689-3634961	0	+	chr10	3634918	3634935	201	13.4342	+
chr10	3634919	3634936	Enhancer__chr10:3634689-3634961	0	+	chr10	3634919	3634936	196	10.5119	+
chr10	3634921	3634929	Enhancer__chr10:3634689-3634961	0	+	chr10	3634921	3634929	201	11.3478	-
chr10	3634922	3634930	Enhancer__chr10:3634689-3634961	0	+	chr10	3634922	3634930	201	10.68	+
chr10	3634935	3634951	Enhancer__chr10:3634689-3634961	0	+	chr10	3634935	3634951	8	10.6727	-
chr10	3634937	3634952	Enhancer__chr10:3634689-3634961	0	+	chr10	3634937	3634952	8	15.4423	-
chr10	36379279	36379294	intergenic__NA__chr10:36379276..36379277,-::	0	-	chr10	36379279	36379294	197	10.3898	-
chr10	36379305	36379317	intergenic__NA__chr10:36379276..36379277,-::	0	-	chr10	36379305	36379317	41	10.7241	+
chr10	36379318	36379327	intergenic__NA__chr10:36379276..36379277,-::	0	-	chr10	36379318	36379327	28	10.3617	+
chr10	36379318	36379328	intergenic__NA__chr10:36379276..36379277,-::	0	-	chr10	36379318	36379328	29	12.6889	+
chr10	36379328	36379338	intergenic__NA__chr10:36379276..36379277,-::	0	-	chr10	36379328	36379338	44	10.7213	+
chr10	36379337	36379350	intergenic__NA__chr10:36379276..36379277,-::	0	-	chr10	36379337	36379350	92	15.4756	-
chr10	36379339	36379349	intergenic__NA__chr10:36379276..36379277,-::	0	-	chr10	36379339	36379349	92	15.2128	-
chr10	36379339	36379350	intergenic__NA__chr10:36379276..36379277,-::	0	-	chr10	36379339	36379350	92	14.3091	-
chr10	36379339	36379350	intergenic__NA__chr10:36379276..36379277,-::	0	-	chr10	36379339	36379350	93	17.5	-
chr10	36379340	36379350	intergenic__NA__chr10:36379276..36379277,-::	0	-	chr10	36379340	36379350	92	16.3091	-
chr10	36379341	36379349	intergenic__NA__chr10:36379276..36379277,-::	0	-	chr10	36379341	36379349	92	13.0862	-
chr10	36379341	36379349	intergenic__NA__chr10:36379276..36379277,-::	0	-	chr10	36379341	36379349	92	13.7347	-
chr10	36379341	36379349	intergenic__NA__chr10:36379276..36379277,-::	0	-	chr10	36379341	36379349	92	14.2727	-
chr10	36379341	36379349	intergenic__NA__chr10:36379276..36379277,-::	0	-	chr10	36379341	36379349	92	15.1633	-
chr10	36379341	36379349	intergenic__NA__chr10:36379276..36379277,-::	0	-	chr10	36379341	36379349	92	15.4423	-
chr10	36783548	36783559	Enhancer__chr10:36783467-36783622	0	+	chr10	36783548	36783559	200	11.4255	-
chr10	36783554	36783564	Enhancer__chr10:36783467-36783622	0	+	chr10	36783554	36783564	195	11.1455	-
chr10	36783555	36783565	Enhancer__chr10:36783467-36783622	0	+	chr10	36783555	36783565	201	10	-
chr10	36783555	36783565	Enhancer__chr10:36783467-36783622	0	+	chr10	36783555	36783565	201	9.49206	-
chr10	36783556	36783566	Enhancer__chr10:36783467-36783622	0	+	chr10	36783556	36783566	201	11.8545	-
chr10	36783557	36783568	Enhancer__chr10:36783467-36783622	0	+	chr10	36783557	36783568	170	13.7551	+
chr10	36783557	36783568	Enhancer__chr10:36783467-36783622	0	+	chr10	36783557	36783568	170	13.9273	+
chr10	36783558	36783569	Enhancer__chr10:36783467-36783622	0	+	chr10	36783558	36783569	170	12	+
chr10	36783558	36783569	Enhancer__chr10:36783467-36783622	0	+	chr10	36783558	36783569	170	13.0851	-
chr10	36783558	36783569	Enhancer__chr10:36783467-36783622	0	+	chr10	36783558	36783569	170	14.9574	-
chr10	36783558	36783569	Enhancer__chr10:36783467-36783622	0	+	chr10	36783558	36783569	170	5.69388	-
chr10	36783559	36783568	Enhancer__chr10:36783467-36783622	0	+	chr10	36783559	36783568	170	10.4655	-
chr10	36783559	36783570	Enhancer__chr10:36783467-36783622	0	+	chr10	36783559	36783570	170	10.8163	-
chr10	36783564	36783576	Enhancer__chr10:36783467-36783622	0	+	chr10	36783564	36783576	206	11.72	-
chr10	36783565	36783580	Enhancer__chr10:36783467-36783622	0	+	chr10	36783565	36783580	206	12.7959	-
chr10	36783566	36783578	Enhancer__chr10:36783467-36783622	0	+	chr10	36783566	36783578	206	11.5545	+
chr10	36812985	36812994	protein_coding__NA__chr10:36813008..36813040,-::	0	-	chr10	36812980	36812994	142	11.3226	-
chr10	36813015	36813031	protein_coding__NA__chr10:36813008..36813040,-::	0	-	chr10	36813015	36813031	196	11.063	-
chr10	36813015	36813031	protein_coding__NA__chr10:36813008..36813040,-::	0	-	chr10	36813015	36813031	196	8.65455	-
chr10	36813031	36813048	protein_coding__NA__chr10:36813008..36813040,-::	0	-	chr10	36813031	36813048	204	5.16364	+
chr10	36813034	36813045	protein_coding__NA__chr10:36813008..36813040,-::	0	-	chr10	36813034	36813045	196	12.9492	+
chr10	36813036	36813045	protein_coding__NA__chr10:36813008..36813040,-::	0	-	chr10	36813036	36813045	196	11.0377	+
chr10	36813036	36813046	protein_coding__NA__chr10:36813008..36813040,-::	0	-	chr10	36813036	36813046	196	12.4028	+
chr10	36813036	36813046	protein_coding__NA__chr10:36813008..36813040,-::	0	-	chr10	36813036	36813046	196	13.5636	+
chr10	36813036	36813046	protein_coding__NA__chr10:36813008..36813040,-::	0	-	chr10	36813036	36813046	196	13.619	+
chr10	36823758	36823761	Enhancer__chr10:36823544-36823839	0	+	chr10	36823746	36823761	8	11.75	+
chr10	36823758	36823761	Enhancer__chr10:36823544-36823839	0	+	chr10	36823750	36823761	14	8.56364	+
chr10	36823758	36823762	Enhancer__chr10:36823544-36823839	0	+	chr10	36823747	36823762	15	10.0345	+
chr10	36823758	36823763	Enhancer__chr10:36823544-36823839	0	+	chr10	36823747	36823763	8	3.09091	+
chr10	36823776	36823787	Enhancer__chr10:36823544-36823839	0	+	chr10	36823776	36823787	191	15.7069	+
chr10	36823807	36823818	Enhancer__chr10:36823544-36823839	0	+	chr10	36823807	36823818	135	10.377	-
chr10	36823808	36823819	Enhancer__chr10:36823544-36823839	0	+	chr10	36823808	36823819	135	11.1818	+
chr10	36823809	36823819	Enhancer__chr10:36823544-36823839	0	+	chr10	36823809	36823819	135	13.2308	-
chr10	36823811	36823825	Enhancer__chr10:36823544-36823839	0	+	chr10	36823811	36823825	38	10.6923	+
chr10	36823825	36823838	Enhancer__chr10:36823544-36823839	0	+	chr10	36823825	36823838	103	8.78571	+
chr10	36823826	36823836	Enhancer__chr10:36823544-36823839	0	+	chr10	36823826	36823836	112	12.5273	-
chr10	36823827	36823837	Enhancer__chr10:36823544-36823839	0	+	chr10	36823827	36823837	81	9.45455	-
chr10	36823839	36823856	Enhancer__chr10:36823544-36823839	0	+	chr10	36823839	36823856	151	-8.81429	-
chr10	36823847	36823866	Enhancer__chr10:36823544-36823839	0	+	chr10	36823847	36823866	58	10.4262	+
chr10	36823849	36823862	Enhancer__chr10:36823544-36823839	0	+	chr10	36823849	36823862	103	13.7143	-
chr10	36823850	36823864	Enhancer__chr10:36823544-36823839	0	+	chr10	36823850	36823864	102	5.60526	-
chr10	36823852	36823862	Enhancer__chr10:36823544-36823839	0	+	chr10	36823852	36823862	103	12.4	-
chr10	36823852	36823862	Enhancer__chr10:36823544-36823839	0	+	chr10	36823852	36823862	103	13.5345	-
chr10	36823852	36823863	Enhancer__chr10:36823544-36823839	0	+	chr10	36823852	36823863	103	14.4082	+
chr10	36823852	36823863	Enhancer__chr10:36823544-36823839	0	+	chr10	36823852	36823863	103	14.8163	+
chr10	36823859	36823873	Enhancer__chr10:36823544-36823839	0	+	chr10	36823859	36823873	52	5.72449	+
chr10	36823871	36823873	Enhancer__chr10:36823544-36823839	0	+	chr10	36823871	36823882	185	11.4615	+
chr10	36823871	36823873	Enhancer__chr10:36823544-36823839	0	+	chr10	36823871	36823883	185	13.2135	+
chr10	36823871	36823873	Enhancer__chr10:36823544-36823839	0	+	chr10	36823871	36823886	185	12.4222	-
chr10	3690631	3690645	Enhancer__chr10:3690587-3690963	0	+	chr10	3690630	3690645	197	10.9492	+
chr10	3690662	3690672	Enhancer__chr10:3690587-3690963	0	+	chr10	3690662	3690672	163	11.6379	-
chr10	3690681	3690698	Enhancer__chr10:3690587-3690963	0	+	chr10	3690681	3690698	151	-16.1857	-
chr10	3690684	3690698	Enhancer__chr10:3690587-3690963	0	+	chr10	3690684	3690698	150	10.7581	+
chr10	3690738	3690746	Enhancer__chr10:3690587-3690963	0	+	chr10	3690738	3690748	136	10.9837	+
chr10	3690738	3690746	Enhancer__chr10:3690587-3690963	0	+	chr10	3690738	3690748	136	11.697	+
chr10	3690738	3690746	Enhancer__chr10:3690587-3690963	0	+	chr10	3690738	3690748	149	11.129	+
chr10	3690738	3690746	Enhancer__chr10:3690587-3690963	0	+	chr10	3690738	3690754	122	11.1552	+
chr10	3690738	3690746	Enhancer__chr10:3690587-3690963	0	+	chr10	3690738	3690754	122	7.57143	-
chr10	3697887	3697894	Enhancer__chr10:3697757-3697968	0	+	chr10	3697880	3697894	117	15.4146	-
chr10	3697898	3697912	Enhancer__chr10:3697757-3697968	0	+	chr10	3697898	3697912	179	6.81429	+
chr10	3697898	3697912	Enhancer__chr10:3697757-3697968	0	+	chr10	3697898	3697912	180	-0.545455	+
chr10	3697922	3697935	Enhancer__chr10:3697757-3697968	0	+	chr10	3697922	3697935	103	9.01429	-
chr10	3697923	3697933	Enhancer__chr10:3697757-3697968	0	+	chr10	3697923	3697933	104	11.9138	+
chr10	3697923	3697933	Enhancer__chr10:3697757-3697968	0	+	chr10	3697923	3697933	104	12.6557	+
chr10	3697923	3697933	Enhancer__chr10:3697757-3697968	0	+	chr10	3697923	3697933	104	12.8776	+
chr10	3697923	3697933	Enhancer__chr10:3697757-3697968	0	+	chr10	3697923	3697933	104	13.7308	+
chr10	3697924	3697933	Enhancer__chr10:3697757-3697968	0	+	chr10	3697924	3697933	101	12.0465	-
chr10	3697934	3697943	Enhancer__chr10:3697757-3697968	0	+	chr10	3697934	3697943	27	10.6579	+
chr10	3697939	3697953	Enhancer__chr10:3697757-3697968	0	+	chr10	3697939	3697953	141	-2.81818	+
chr10	3710944	3710947	Enhancer__chr10:3710838-3711066	0	+	chr10	3710931	3710947	91	8.11538	+
chr10	3710944	3710949	Enhancer__chr10:3710838-3711066	0	+	chr10	3710929	3710949	91	10.5732	-
chr10	3710954	3710968	Enhancer__chr10:3710838-3711066	0	+	chr10	3710954	3710968	56	10.0909	-
chr10	3710972	3710989	Enhancer__chr10:3710838-3711066	0	+	chr10	3710972	3710989	35	16.4182	+
chr10	3710973	3710991	Enhancer__chr10:3710838-3711066	0	+	chr10	3710973	3710991	36	4.74138	+
chr10	3710974	3710985	Enhancer__chr10:3710838-3711066	0	+	chr10	3710974	3710985	34	11.6364	+
chr10	3710974	3710988	Enhancer__chr10:3710838-3711066	0	+	chr10	3710974	3710988	35	12.931	+
chr10	3710974	3710989	Enhancer__chr10:3710838-3711066	0	+	chr10	3710974	3710989	35	9.86885	+
chr10	3710975	3710985	Enhancer__chr10:3710838-3711066	0	+	chr10	3710975	3710985	34	17	+
chr10	3710975	3710985	Enhancer__chr10:3710838-3711066	0	+	chr10	3710975	3710985	35	16.1837	-
chr10	3710975	3710986	Enhancer__chr10:3710838-3711066	0	+	chr10	3710975	3710986	35	14.374	+
chr10	3710975	3710986	Enhancer__chr10:3710838-3711066	0	+	chr10	3710975	3710986	35	15.8276	+
chr10	3710975	3710986	Enhancer__chr10:3710838-3711066	0	+	chr10	3710975	3710986	37	17.8077	+
chr10	3710975	3710989	Enhancer__chr10:3710838-3711066	0	+	chr10	3710975	3710989	38	11.0962	+
chr10	3710975	3710990	Enhancer__chr10:3710838-3711066	0	+	chr10	3710975	3710990	37	16.8793	+
chr10	3710981	3711001	Enhancer__chr10:3710838-3711066	0	+	chr10	3710981	3711001	72	8.65138	-
chr10	3710993	3711004	Enhancer__chr10:3710838-3711066	0	+	chr10	3710993	3711004	71	10.8276	+
chr10	3710993	3711005	Enhancer__chr10:3710838-3711066	0	+	chr10	3710993	3711005	41	11.3276	-
chr10	3710994	3711004	Enhancer__chr10:3710838-3711066	0	+	chr10	3710994	3711004	70	10.9038	-
chr10	3710999	3711014	Enhancer__chr10:3710838-3711066	0	+	chr10	3710999	3711014	206	12.338	+
chr10	3711005	3711015	Enhancer__chr10:3710838-3711066	0	+	chr10	3711005	3711015	163	12.5714	-
chr10	3711005	3711015	Enhancer__chr10:3710838-3711066	0	+	chr10	3711005	3711015	163	12.6897	-
chr10	3711017	3711036	Enhancer__chr10:3710838-3711066	0	+	chr10	3711017	3711036	58	9.18033	-
chr10	3711020	3711039	Enhancer__chr10:3710838-3711066	0	+	chr10	3711020	3711039	58	10.5738	-
chr10	3711033	3711048	Enhancer__chr10:3710838-3711066	0	+	chr10	3711033	3711048	12	14.4615	+
chr10	3735115	3735125	Enhancer__chr10:3734925-3735183	0	+	chr10	3735115	3735125	77	12.623	-
chr10	3735155	3735166	Enhancer__chr10:3734925-3735183	0	+	chr10	3735155	3735166	200	11.34	+
chr10	3735155	3735166	Enhancer__chr10:3734925-3735183	0	+	chr10	3735155	3735166	200	11.4255	+
chr10	3735181	3735193	Enhancer__chr10:3734925-3735183	0	+	chr10	3735181	3735193	79	9.87273	+
chr10	3735182	3735192	Enhancer__chr10:3734925-3735183	0	+	chr10	3735182	3735192	113	13.6721	+
chr10	3735182	3735192	Enhancer__chr10:3734925-3735183	0	+	chr10	3735182	3735192	79	10.6034	-
chr10	3735182	3735192	Enhancer__chr10:3734925-3735183	0	+	chr10	3735182	3735192	79	11.1935	+
chr10	3735182	3735192	Enhancer__chr10:3734925-3735183	0	+	chr10	3735182	3735192	80	12.3103	+
chr10	3735183	3735191	Enhancer__chr10:3734925-3735183	0	+	chr10	3735183	3735191	78	13.623	+
chr10	37371912	37371921	Enhancer__chr10:37371734-37371985	0	+	chr10	37371912	37371921	193	10.7333	+
chr10	37371926	37371938	Enhancer__chr10:37371734-37371985	0	+	chr10	37371926	37371938	79	11.1636	+
chr10	37371927	37371937	Enhancer__chr10:37371734-37371985	0	+	chr10	37371927	37371937	113	12.4918	-
chr10	37371927	37371937	Enhancer__chr10:37371734-37371985	0	+	chr10	37371927	37371937	79	11.0455	+
chr10	37371927	37371937	Enhancer__chr10:37371734-37371985	0	+	chr10	37371927	37371937	79	11.4655	+
chr10	37371927	37371937	Enhancer__chr10:37371734-37371985	0	+	chr10	37371927	37371937	79	11.5	+
chr10	37371927	37371937	Enhancer__chr10:37371734-37371985	0	+	chr10	37371927	37371937	79	11.7308	+
chr10	37371927	37371937	Enhancer__chr10:37371734-37371985	0	+	chr10	37371927	37371937	79	12.0806	+
chr10	37371949	37371964	Enhancer__chr10:37371734-37371985	0	+	chr10	37371949	37371964	35	11.4262	+
chr10	37371961	37371973	Enhancer__chr10:37371734-37371985	0	+	chr10	37371961	37371973	198	12.9565	+
chr10	37371969	37371983	Enhancer__chr10:37371734-37371985	0	+	chr10	37371969	37371983	142	7.83871	-
chr10	37371981	37371995	Enhancer__chr10:37371734-37371985	0	+	chr10	37371981	37371995	117	6.46341	+
chr10	37372004	37372016	Enhancer__chr10:37371734-37371985	0	+	chr10	37372004	37372016	198	12.9565	+
chr10	37372008	37372019	Enhancer__chr10:37371734-37371985	0	+	chr10	37372008	37372020	198	10.7717	+
chr10	37372010	37372019	Enhancer__chr10:37371734-37371985	0	+	chr10	37372010	37372024	142	7.83871	-
chr10	37372012	37372019	Enhancer__chr10:37371734-37371985	0	+	chr10	37372012	37372027	206	11.1268	-
chr10	37372016	37372019	Enhancer__chr10:37371734-37371985	0	+	chr10	37372016	37372030	142	8.14516	-
chr10	37372018	37372019	Enhancer__chr10:37371734-37371985	0	+	chr10	37372018	37372033	197	10.3898	-
chr10	37414441	37414451	protein_coding__NA__chr10:37414503..37414518,+::	0	+	chr10	37414441	37414451	104	11.4615	+
chr10	37414442	37414451	protein_coding__NA__chr10:37414503..37414518,+::	0	+	chr10	37414442	37414451	101	11.7442	-
chr10	37414473	37414487	protein_coding__NA__chr10:37414503..37414518,+::	0	+	chr10	37414473	37414487	35	8.39655	-
chr10	37414474	37414486	protein_coding__NA__chr10:37414503..37414518,+::	0	+	chr10	37414474	37414486	35	11.8947	-
chr10	37414475	37414487	protein_coding__NA__chr10:37414503..37414518,+::	0	+	chr10	37414475	37414487	114	3.08621	-
chr10	37414475	37414487	protein_coding__NA__chr10:37414503..37414518,+::	0	+	chr10	37414475	37414487	114	9.01724	-
chr10	37414476	37414486	protein_coding__NA__chr10:37414503..37414518,+::	0	+	chr10	37414476	37414486	114	11.2028	-
chr10	37414476	37414486	protein_coding__NA__chr10:37414503..37414518,+::	0	+	chr10	37414476	37414486	114	12.8103	-
chr10	37414476	37414486	protein_coding__NA__chr10:37414503..37414518,+::	0	+	chr10	37414476	37414486	114	14.0909	-
chr10	37414503	37414514	protein_coding__NA__chr10:37414503..37414518,+::	0	+	chr10	37414503	37414514	61	18.6909	-
chr10	3750649	3750664	Enhancer__chr10:3750623-3750717	0	+	chr10	3750649	3750664	206	12.6338	+
chr10	3750650	3750661	Enhancer__chr10:3750623-3750717	0	+	chr10	3750650	3750661	208	11.9231	+
chr10	3750652	3750663	Enhancer__chr10:3750623-3750717	0	+	chr10	3750652	3750663	206	12.4394	+
chr10	3750676	3750687	Enhancer__chr10:3750623-3750717	0	+	chr10	3750676	3750687	64	13	+
chr10	3750722	3750732	Enhancer__chr10:3750623-3750717	0	+	chr10	3750722	3750732	110	10.5714	+
chr10	3750738	3750751	Enhancer__chr10:3750623-3750717	0	+	chr10	3750738	3750755	190	11.2237	-
chr10	3750742	3750751	Enhancer__chr10:3750623-3750717	0	+	chr10	3750742	3750753	191	11.3103	-
chr10	3751303	3751315	Enhancer__chr10:3751135-3751444	0	+	chr10	3751303	3751315	135	11	+
chr10	3751306	3751317	Enhancer__chr10:3751135-3751444	0	+	chr10	3751306	3751317	135	10.377	+
chr10	3751318	3751329	Enhancer__chr10:3751135-3751444	0	+	chr10	3751318	3751329	200	12.08	+
chr10	3751318	3751329	Enhancer__chr10:3751135-3751444	0	+	chr10	3751318	3751329	200	12.5821	+
chr10	3751318	3751329	Enhancer__chr10:3751135-3751444	0	+	chr10	3751318	3751329	200	12.7872	+
chr10	3751331	3751347	Enhancer__chr10:3751135-3751444	0	+	chr10	3751331	3751347	196	10.4961	-
chr10	3751331	3751347	Enhancer__chr10:3751135-3751444	0	+	chr10	3751331	3751347	196	7.8	-
chr10	3751339	3751352	Enhancer__chr10:3751135-3751444	0	+	chr10	3751339	3751352	209	10.7241	-
chr10	3751340	3751351	Enhancer__chr10:3751135-3751444	0	+	chr10	3751340	3751351	206	11.6	+
chr10	3751356	3751367	Enhancer__chr10:3751135-3751444	0	+	chr10	3751356	3751367	33	9	-
chr10	3751357	3751371	Enhancer__chr10:3751135-3751444	0	+	chr10	3751357	3751371	35	9.2069	-
chr10	3751358	3751370	Enhancer__chr10:3751135-3751444	0	+	chr10	3751358	3751370	35	14.3684	-
chr10	3751359	3751370	Enhancer__chr10:3751135-3751444	0	+	chr10	3751359	3751370	35	11.4553	-
chr10	3751359	3751370	Enhancer__chr10:3751135-3751444	0	+	chr10	3751359	3751370	35	12.6034	-
chr10	3751380	3751394	Enhancer__chr10:3751135-3751444	0	+	chr10	3751380	3751394	145	12.3103	-
chr10	3751380	3751394	Enhancer__chr10:3751135-3751444	0	+	chr10	3751380	3751394	150	15.8548	-
chr10	3751381	3751395	Enhancer__chr10:3751135-3751444	0	+	chr10	3751381	3751395	123	10.4138	+
chr10	3751383	3751394	Enhancer__chr10:3751135-3751444	0	+	chr10	3751383	3751394	145	14.3878	-
chr10	3751383	3751394	Enhancer__chr10:3751135-3751444	0	+	chr10	3751383	3751394	146	16.3636	+
chr10	3751383	3751395	Enhancer__chr10:3751135-3751444	0	+	chr10	3751383	3751397	145	16.8966	+
chr10	3762841	3762848	Enhancer__chr10:3762746-3763172	0	+	chr10	3762839	3762848	210	11.6508	+
chr10	3762845	3762863	Enhancer__chr10:3762746-3763172	0	+	chr10	3762845	3762863	96	2.7069	-
chr10	3762845	3762863	Enhancer__chr10:3762746-3763172	0	+	chr10	3762845	3762863	97	10.1346	-
chr10	3762852	3762863	Enhancer__chr10:3762746-3763172	0	+	chr10	3762852	3762863	110	10.3878	-
chr10	3762853	3762861	Enhancer__chr10:3762746-3763172	0	+	chr10	3762853	3762861	112	11.2787	+
chr10	3762853	3762863	Enhancer__chr10:3762746-3763172	0	+	chr10	3762853	3762863	80	10.9828	+
chr10	3762874	3762885	Enhancer__chr10:3762746-3763172	0	+	chr10	3762874	3762885	175	12.4694	-
chr10	3762884	3762896	Enhancer__chr10:3762746-3763172	0	+	chr10	3762884	3762896	59	14.5306	+
chr10	3762910	3762927	Enhancer__chr10:3762746-3763172	0	+	chr10	3762910	3762927	88	10.8421	+
chr10	3762911	3762922	Enhancer__chr10:3762746-3763172	0	+	chr10	3762911	3762922	177	11.6566	-
chr10	3762912	3762924	Enhancer__chr10:3762746-3763172	0	+	chr10	3762912	3762924	176	11.1356	-
chr10	3762912	3762924	Enhancer__chr10:3762746-3763172	0	+	chr10	3762912	3762924	176	11.9057	-
chr10	3762914	3762922	Enhancer__chr10:3762746-3763172	0	+	chr10	3762914	3762922	87	12.7429	-
chr10	3762914	3762925	Enhancer__chr10:3762746-3763172	0	+	chr10	3762914	3762925	177	12.3939	+
chr10	3762927	3762941	Enhancer__chr10:3762746-3763172	0	+	chr10	3762927	3762941	117	9.2561	+
chr10	37778321	37778328	Enhancer__chr10:37778060-37778402	0	+	chr10	37778317	37778328	175	11.2041	-
chr10	37778321	37778329	Enhancer__chr10:37778060-37778402	0	+	chr10	37778314	37778329	197	10.7797	-
chr10	37778338	37778352	Enhancer__chr10:37778060-37778402	0	+	chr10	37778338	37778352	56	12.303	+
chr10	37778349	37778363	Enhancer__chr10:37778060-37778402	0	+	chr10	37778349	37778363	123	11.3621	+
chr10	37778356	37778375	Enhancer__chr10:37778060-37778402	0	+	chr10	37778356	37778375	58	9.62295	+
chr10	37778388	37778395	Enhancer__chr10:37778060-37778402	0	+	chr10	37778388	37778395	137	11.2333	+
chr10	37778418	37778429	Enhancer__chr10:37778060-37778402	0	+	chr10	37778418	37778429	63	11.9483	+
chr10	37778418	37778429	Enhancer__chr10:37778060-37778402	0	+	chr10	37778418	37778429	64	10.069	+
chr10	37778419	37778433	Enhancer__chr10:37778060-37778402	0	+	chr10	37778419	37778433	38	10.8846	-
chr10	37778435	37778436	Enhancer__chr10:37778060-37778402	0	+	chr10	37778435	37778446	170	10.7447	-
chr10	37778435	37778436	Enhancer__chr10:37778060-37778402	0	+	chr10	37778435	37778446	170	11.3818	-
chr10	37778435	37778436	Enhancer__chr10:37778060-37778402	0	+	chr10	37778435	37778446	170	9.6383	-
chr10	3782432	3782437	Enhancer__chr10:3782267-3782514	0	+	chr10	3782418	3782437	24	10.5968	+
chr10	3782432	3782440	Enhancer__chr10:3782267-3782514	0	+	chr10	3782428	3782440	135	11.2623	+
chr10	3782432	3782440	Enhancer__chr10:3782267-3782514	0	+	chr10	3782428	3782440	135	8.36364	+
chr10	3782432	3782440	Enhancer__chr10:3782267-3782514	0	+	chr10	3782428	3782440	135	8.86885	+
chr10	3782432	3782440	Enhancer__chr10:3782267-3782514	0	+	chr10	3782429	3782440	135	12.8727	+
chr10	3782432	3782441	Enhancer__chr10:3782267-3782514	0	+	chr10	3782428	3782441	135	9.81034	+
chr10	3782432	3782441	Enhancer__chr10:3782267-3782514	0	+	chr10	3782430	3782441	135	11.5455	-
chr10	3782444	3782459	Enhancer__chr10:3782267-3782514	0	+	chr10	3782444	3782459	169	13.7273	+
chr10	3782447	3782458	Enhancer__chr10:3782267-3782514	0	+	chr10	3782447	3782458	170	9.38298	-
chr10	3782447	3782465	Enhancer__chr10:3782267-3782514	0	+	chr10	3782447	3782465	185	14.6667	+
chr10	3782448	3782463	Enhancer__chr10:3782267-3782514	0	+	chr10	3782448	3782463	185	14.2667	+
chr10	3782451	3782463	Enhancer__chr10:3782267-3782514	0	+	chr10	3782451	3782463	185	11.6966	-
chr10	3782457	3782468	Enhancer__chr10:3782267-3782514	0	+	chr10	3782457	3782468	170	8.95745	-
chr10	3782485	3782495	Enhancer__chr10:3782267-3782514	0	+	chr10	3782485	3782495	92	10.4894	-
chr10	3782521	3782532	Enhancer__chr10:3782267-3782514	0	+	chr10	3782521	3782532	195	12.8387	-
chr10	3782541	3782547	Enhancer__chr10:3782267-3782514	0	+	chr10	3782541	3782551	196	12.4727	+
chr10	3782541	3782547	Enhancer__chr10:3782267-3782514	0	+	chr10	3782541	3782551	196	12.6667	+
chr10	3782541	3782547	Enhancer__chr10:3782267-3782514	0	+	chr10	3782541	3782551	196	13.5238	+
chr10	3782859	3782867	Enhancer__chr10:3782727-3783283	0	+	chr10	3782852	3782867	169	9.86364	-
chr10	3782879	3782890	Enhancer__chr10:3782727-3783283	0	+	chr10	3782879	3782890	175	13.3673	-
chr10	3782925	3782941	Enhancer__chr10:3782727-3783283	0	+	chr10	3782925	3782941	196	7.72727	+
chr10	3782929	3782945	Enhancer__chr10:3782727-3783283	0	+	chr10	3782929	3782945	196	12.7638	-
chr10	3782929	3782945	Enhancer__chr10:3782727-3783283	0	+	chr10	3782929	3782945	196	13.7818	-
chr10	3782930	3782943	Enhancer__chr10:3782727-3783283	0	+	chr10	3782930	3782943	196	9.30693	+
chr10	3782931	3782945	Enhancer__chr10:3782727-3783283	0	+	chr10	3782931	3782945	196	12.5827	-
chr10	3782948	3782960	Enhancer__chr10:3782727-3783283	0	+	chr10	3782948	3782960	185	11.5056	-
chr10	3782949	3782960	Enhancer__chr10:3782727-3783283	0	+	chr10	3782949	3782960	185	10.9038	-
chr10	3782957	3782972	Enhancer__chr10:3782727-3783283	0	+	chr10	3782957	3782972	206	12.2958	-
chr10	3782958	3782969	Enhancer__chr10:3782727-3783283	0	+	chr10	3782958	3782969	206	13.6667	-
chr10	3782959	3782967	Enhancer__chr10:3782727-3783283	0	+	chr10	3782959	3782967	205	9.92424	-
chr10	3782959	3782967	Enhancer__chr10:3782727-3783283	0	+	chr10	3782959	3782967	206	11.82	-
chr10	3782959	3782967	Enhancer__chr10:3782727-3783283	0	+	chr10	3782959	3782967	206	12.5056	-
chr10	3782960	3782967	Enhancer__chr10:3782727-3783283	0	+	chr10	3782960	3782967	205	12.9808	-
chr10	3782960	3782967	Enhancer__chr10:3782727-3783283	0	+	chr10	3782960	3782967	206	11.4237	-
chr10	3782960	3782967	Enhancer__chr10:3782727-3783283	0	+	chr10	3782960	3782967	206	12	-
chr10	3782960	3782967	Enhancer__chr10:3782727-3783283	0	+	chr10	3782960	3782967	206	12.4364	-
chr10	3782960	3782967	Enhancer__chr10:3782727-3783283	0	+	chr10	3782960	3782967	206	12.9455	-
chr10	3782960	3782967	Enhancer__chr10:3782727-3783283	0	+	chr10	3782960	3782967	207	11.3611	-
chr10	3782960	3782972	Enhancer__chr10:3782727-3783283	0	+	chr10	3782960	3782972	206	13.18	+
chr10	3782961	3782971	Enhancer__chr10:3782727-3783283	0	+	chr10	3782961	3782971	213	10.8387	-
chr10	3782966	3782974	Enhancer__chr10:3782727-3783283	0	+	chr10	3782966	3782974	201	11.3717	-
chr10	3782967	3782974	Enhancer__chr10:3782727-3783283	0	+	chr10	3782967	3782987	155	8.31111	+
chr10	3782969	3782974	Enhancer__chr10:3782727-3783283	0	+	chr10	3782969	3782978	28	10.8936	+
chr10	3782969	3782974	Enhancer__chr10:3782727-3783283	0	+	chr10	3782969	3782979	29	13.5111	+
chr10	3782969	3782974	Enhancer__chr10:3782727-3783283	0	+	chr10	3782969	3782983	84	9.88462	+
chr10	3782971	3782974	Enhancer__chr10:3782727-3783283	0	+	chr10	3782971	3782986	169	11.7121	-
chr10	37891647	37891660	protein_coding__NA__chr10:37891579..37891599,-::	0	-	chr10	37891647	37891662	12	11.3654	+
chr10	3793156	3793160	intergenic__NA__chr10:3793230..3793241,+::	0	+	chr10	3793152	3793160	139	12.551	+
chr10	3793156	3793161	intergenic__NA__chr10:3793230..3793241,+::	0	+	chr10	3793151	3793161	138	12.1129	+
chr10	3793156	3793161	intergenic__NA__chr10:3793230..3793241,+::	0	+	chr10	3793151	3793161	138	12.4194	+
chr10	3793200	3793214	intergenic__NA__chr10:3793230..3793241,+::	0	+	chr10	3793200	3793214	49	2.75758	+
chr10	3793200	3793215	intergenic__NA__chr10:3793230..3793241,+::	0	+	chr10	3793200	3793215	32	8.31034	+
chr10	3793200	3793216	intergenic__NA__chr10:3793230..3793241,+::	0	+	chr10	3793200	3793216	32	12.3818	+
chr10	3793201	3793212	intergenic__NA__chr10:3793230..3793241,+::	0	+	chr10	3793201	3793212	64	11.3103	-
chr10	3793204	3793219	intergenic__NA__chr10:3793230..3793241,+::	0	+	chr10	3793204	3793219	32	9.63793	+
chr10	3793204	3793220	intergenic__NA__chr10:3793230..3793241,+::	0	+	chr10	3793204	3793220	32	13.4364	+
chr10	3793209	3793227	intergenic__NA__chr10:3793230..3793241,+::	0	+	chr10	3793209	3793227	184	8.35366	-
chr10	3793232	3793247	intergenic__NA__chr10:3793230..3793241,+::	0	+	chr10	3793232	3793247	8	11.0962	-
chr10	3793239	3793253	intergenic__NA__chr10:3793230..3793241,+::	0	+	chr10	3793239	3793253	49	7.21311	+
chr10	3793240	3793251	intergenic__NA__chr10:3793230..3793241,+::	0	+	chr10	3793240	3793251	63	14.6379	-
chr10	3793240	3793251	intergenic__NA__chr10:3793230..3793241,+::	0	+	chr10	3793240	3793251	64	14.8276	-
chr10	3797383	3797397	Enhancer__chr10:3797195-3797502	0	+	chr10	3797383	3797397	84	12.3654	+
chr10	3797383	3797400	Enhancer__chr10:3797195-3797502	0	+	chr10	3797383	3797400	75	5.39655	-
chr10	3797384	3797398	Enhancer__chr10:3797195-3797502	0	+	chr10	3797384	3797398	84	10.2286	+
chr10	3797388	3797396	Enhancer__chr10:3797195-3797502	0	+	chr10	3797388	3797396	85	11.4426	-
chr10	3797389	3797397	Enhancer__chr10:3797195-3797502	0	+	chr10	3797389	3797397	174	11.918	-
chr10	3797401	3797412	Enhancer__chr10:3797195-3797502	0	+	chr10	3797401	3797412	170	10.2449	-
chr10	3797422	3797433	Enhancer__chr10:3797195-3797502	0	+	chr10	3797422	3797433	103	11.5306	-
chr10	3797423	3797433	Enhancer__chr10:3797195-3797502	0	+	chr10	3797423	3797433	104	11.569	+
chr10	3797424	3797433	Enhancer__chr10:3797195-3797502	0	+	chr10	3797424	3797433	101	10.8605	-
chr10	3797438	3797453	Enhancer__chr10:3797195-3797502	0	+	chr10	3797438	3797453	94	6.34426	-
chr10	3797440	3797453	Enhancer__chr10:3797195-3797502	0	+	chr10	3797440	3797453	95	6.36066	-
chr10	3797449	3797459	Enhancer__chr10:3797195-3797502	0	+	chr10	3797449	3797459	77	10.7869	+
chr10	3797449	3797464	Enhancer__chr10:3797195-3797502	0	+	chr10	3797449	3797464	169	9.43939	+
chr10	3797451	3797462	Enhancer__chr10:3797195-3797502	0	+	chr10	3797451	3797462	170	10.6939	+
chr10	3797452	3797463	Enhancer__chr10:3797195-3797502	0	+	chr10	3797452	3797463	170	11.3404	+
chr10	3797452	3797463	Enhancer__chr10:3797195-3797502	0	+	chr10	3797452	3797463	170	11.7021	-
chr10	3797452	3797463	Enhancer__chr10:3797195-3797502	0	+	chr10	3797452	3797463	170	13.0545	+
chr10	3797453	3797464	Enhancer__chr10:3797195-3797502	0	+	chr10	3797453	3797464	170	11.0612	-
chr10	3797457	3797467	Enhancer__chr10:3797195-3797502	0	+	chr10	3797457	3797467	103	10.5862	-
chr10	3797457	3797467	Enhancer__chr10:3797195-3797502	0	+	chr10	3797457	3797467	103	10.8727	-
chr10	3797460	3797471	Enhancer__chr10:3797195-3797502	0	+	chr10	3797460	3797471	188	12.7069	-
chr10	3800352	3800363	Enhancer__chr10:3800307-3800531	0	+	chr10	3800352	3800363	170	10.2182	+
chr10	3800352	3800363	Enhancer__chr10:3800307-3800531	0	+	chr10	3800352	3800363	170	11.8511	+
chr10	3800357	3800370	Enhancer__chr10:3800307-3800531	0	+	chr10	3800357	3800370	92	14.0488	-
chr10	3800359	3800369	Enhancer__chr10:3800307-3800531	0	+	chr10	3800359	3800369	92	12.8085	-
chr10	3800359	3800370	Enhancer__chr10:3800307-3800531	0	+	chr10	3800359	3800370	92	12.2545	-
chr10	3800359	3800370	Enhancer__chr10:3800307-3800531	0	+	chr10	3800359	3800370	93	13.1212	-
chr10	3800360	3800370	Enhancer__chr10:3800307-3800531	0	+	chr10	3800360	3800370	92	14.5455	-
chr10	3800361	3800369	Enhancer__chr10:3800307-3800531	0	+	chr10	3800361	3800369	92	13.0862	-
chr10	3800361	3800369	Enhancer__chr10:3800307-3800531	0	+	chr10	3800361	3800369	92	13.7347	-
chr10	3800361	3800369	Enhancer__chr10:3800307-3800531	0	+	chr10	3800361	3800369	92	14.2727	-
chr10	3800361	3800369	Enhancer__chr10:3800307-3800531	0	+	chr10	3800361	3800369	92	15.1633	-
chr10	3800361	3800369	Enhancer__chr10:3800307-3800531	0	+	chr10	3800361	3800369	92	15.4423	-
chr10	3800376	3800386	Enhancer__chr10:3800307-3800531	0	+	chr10	3800376	3800386	131	11.9394	+
chr10	3800384	3800396	Enhancer__chr10:3800307-3800531	0	+	chr10	3800384	3800396	98	0	+
chr10	3800384	3800396	Enhancer__chr10:3800307-3800531	0	+	chr10	3800384	3800396	98	2.81633	+
chr10	3800449	3800457	Enhancer__chr10:3800307-3800531	0	+	chr10	3800449	3800457	78	11.918	-
chr10	3800452	3800458	Enhancer__chr10:3800307-3800531	0	+	chr10	3800452	3800465	115	12.5714	+
chr10	3800455	3800458	Enhancer__chr10:3800307-3800531	0	+	chr10	3800455	3800465	110	11.1311	+
chr10	3800455	3800458	Enhancer__chr10:3800307-3800531	0	+	chr10	3800455	3800466	109	11.0816	-
chr10	3800455	3800458	Enhancer__chr10:3800307-3800531	0	+	chr10	3800455	3800467	114	13.7069	-
chr10	3800455	3800458	Enhancer__chr10:3800307-3800531	0	+	chr10	3800455	3800467	114	7.46552	-
chr10	3800456	3800458	Enhancer__chr10:3800307-3800531	0	+	chr10	3800456	3800465	106	14.3483	+
chr10	3800456	3800458	Enhancer__chr10:3800307-3800531	0	+	chr10	3800456	3800466	110	11.2121	-
chr10	3800456	3800458	Enhancer__chr10:3800307-3800531	0	+	chr10	3800456	3800466	112	11.9091	-
chr10	3800456	3800458	Enhancer__chr10:3800307-3800531	0	+	chr10	3800456	3800466	112	11.9808	-
chr10	3800456	3800458	Enhancer__chr10:3800307-3800531	0	+	chr10	3800456	3800466	112	12.9836	-
chr10	3800456	3800458	Enhancer__chr10:3800307-3800531	0	+	chr10	3800456	3800466	112	14.7273	-
chr10	3800456	3800458	Enhancer__chr10:3800307-3800531	0	+	chr10	3800456	3800466	114	10.2937	-
chr10	3800456	3800458	Enhancer__chr10:3800307-3800531	0	+	chr10	3800456	3800466	114	15.2909	-
chr10	3800456	3800458	Enhancer__chr10:3800307-3800531	0	+	chr10	3800456	3800466	114	15.6724	-
chr10	3800457	3800458	Enhancer__chr10:3800307-3800531	0	+	chr10	3800457	3800465	110	11.7541	-
chr10	3800457	3800458	Enhancer__chr10:3800307-3800531	0	+	chr10	3800457	3800466	106	14.3483	-
chr10	3800457	3800458	Enhancer__chr10:3800307-3800531	0	+	chr10	3800457	3800467	110	10.7869	-
chr10	3800457	3800458	Enhancer__chr10:3800307-3800531	0	+	chr10	3800457	3800470	115	12.381	-
chr10	38015551	38015563	Enhancer__chr10:38015584-38015624	0	+	chr10	38015551	38015563	39	10.2241	+
chr10	38015551	38015563	Enhancer__chr10:38015584-38015624	0	+	chr10	38015551	38015563	39	13.3548	+
chr10	38015555	38015569	Enhancer__chr10:38015584-38015624	0	+	chr10	38015555	38015569	102	5.32895	-
chr10	38015565	38015584	Enhancer__chr10:38015584-38015624	0	+	chr10	38015565	38015584	24	11.371	+
chr10	38015588	38015599	Enhancer__chr10:38015584-38015624	0	+	chr10	38015588	38015599	55	13.7636	-
chr10	38015600	38015619	Enhancer__chr10:38015584-38015624	0	+	chr10	38015600	38015619	58	8.65574	+
chr10	38015601	38015613	Enhancer__chr10:38015584-38015624	0	+	chr10	38015601	38015613	55	11.8367	+
chr10	38015601	38015613	Enhancer__chr10:38015584-38015624	0	+	chr10	38015601	38015613	55	11.9818	+
chr10	38015612	38015625	Enhancer__chr10:38015584-38015624	0	+	chr10	38015612	38015625	103	12.3061	-
chr10	38015615	38015624	Enhancer__chr10:38015584-38015624	0	+	chr10	38015615	38015624	101	12.5581	+
chr10	38015615	38015625	Enhancer__chr10:38015584-38015624	0	+	chr10	38015615	38015625	104	10.4262	-
chr10	38015615	38015625	Enhancer__chr10:38015584-38015624	0	+	chr10	38015615	38015625	104	11.5962	-
chr10	38015618	38015631	Enhancer__chr10:38015584-38015624	0	+	chr10	38015618	38015631	46	1.95918	-
chr10	38015620	38015630	Enhancer__chr10:38015584-38015624	0	+	chr10	38015620	38015630	132	8.47959	+
chr10	38015635	38015649	Enhancer__chr10:38015584-38015624	0	+	chr10	38015635	38015649	199	10.5172	-
chr10	38015635	38015649	Enhancer__chr10:38015584-38015624	0	+	chr10	38015635	38015649	199	10.9438	-
chr10	38015635	38015649	Enhancer__chr10:38015584-38015624	0	+	chr10	38015635	38015649	199	9.53846	-
chr10	3807471	3807490	Enhancer__chr10:3807382-3807563	0	+	chr10	3807471	3807490	58	10.6066	+
chr10	3807479	3807486	Enhancer__chr10:3807382-3807563	0	+	chr10	3807479	3807486	137	11.2333	+
chr10	3807484	3807493	Enhancer__chr10:3807382-3807563	0	+	chr10	3807484	3807493	69	13.3654	+
chr10	3807484	3807494	Enhancer__chr10:3807382-3807563	0	+	chr10	3807484	3807494	70	12.9231	+
chr10	3807484	3807495	Enhancer__chr10:3807382-3807563	0	+	chr10	3807484	3807495	71	12.6034	-
chr10	3807505	3807517	Enhancer__chr10:3807382-3807563	0	+	chr10	3807505	3807517	135	13.0656	+
chr10	3807505	3807517	Enhancer__chr10:3807382-3807563	0	+	chr10	3807505	3807517	135	13.4426	+
chr10	3807505	3807517	Enhancer__chr10:3807382-3807563	0	+	chr10	3807505	3807517	135	14.0727	+
chr10	3807505	3807518	Enhancer__chr10:3807382-3807563	0	+	chr10	3807505	3807518	135	13.069	+
chr10	3807506	3807517	Enhancer__chr10:3807382-3807563	0	+	chr10	3807506	3807517	135	10.082	+
chr10	3807506	3807517	Enhancer__chr10:3807382-3807563	0	+	chr10	3807506	3807517	135	11.2	+
chr10	3807506	3807517	Enhancer__chr10:3807382-3807563	0	+	chr10	3807506	3807517	135	12.9091	+
chr10	3807507	3807517	Enhancer__chr10:3807382-3807563	0	+	chr10	3807507	3807517	135	12.0769	+
chr10	3807507	3807517	Enhancer__chr10:3807382-3807563	0	+	chr10	3807507	3807517	135	12.1831	+
chr10	3807507	3807517	Enhancer__chr10:3807382-3807563	0	+	chr10	3807507	3807517	135	12.4231	+
chr10	3807507	3807517	Enhancer__chr10:3807382-3807563	0	+	chr10	3807507	3807517	135	12.5345	+
chr10	3807507	3807517	Enhancer__chr10:3807382-3807563	0	+	chr10	3807507	3807517	135	12.6727	+
chr10	3807507	3807517	Enhancer__chr10:3807382-3807563	0	+	chr10	3807507	3807517	135	12.8727	+
chr10	3807507	3807517	Enhancer__chr10:3807382-3807563	0	+	chr10	3807507	3807517	135	12.8857	+
chr10	3807507	3807517	Enhancer__chr10:3807382-3807563	0	+	chr10	3807507	3807517	135	12.9273	+
chr10	3807507	3807517	Enhancer__chr10:3807382-3807563	0	+	chr10	3807507	3807517	135	12.9362	+
chr10	3807507	3807517	Enhancer__chr10:3807382-3807563	0	+	chr10	3807507	3807517	135	12.9828	+
chr10	3807507	3807517	Enhancer__chr10:3807382-3807563	0	+	chr10	3807507	3807517	135	13.3103	+
chr10	3807507	3807517	Enhancer__chr10:3807382-3807563	0	+	chr10	3807507	3807517	135	13.6383	+
chr10	3807507	3807518	Enhancer__chr10:3807382-3807563	0	+	chr10	3807507	3807518	135	16.9273	-
chr10	3807507	3807521	Enhancer__chr10:3807382-3807563	0	+	chr10	3807507	3807521	38	9.40385	-
chr10	3807508	3807519	Enhancer__chr10:3807382-3807563	0	+	chr10	3807508	3807519	135	16.3443	+
chr10	3807524	3807527	Enhancer__chr10:3807382-3807563	0	+	chr10	3807524	3807538	123	9.44828	-
chr10	3808768	3808769	Enhancer__chr10:3808656-3808872	0	+	chr10	3808757	3808769	135	8.61818	-
chr10	3808774	3808787	Enhancer__chr10:3808656-3808872	0	+	chr10	3808774	3808787	209	11.7414	+
chr10	3808794	3808808	Enhancer__chr10:3808656-3808872	0	+	chr10	3808794	3808808	222	10.9111	-
chr10	3808816	3808825	Enhancer__chr10:3808656-3808872	0	+	chr10	3808816	3808825	193	11.7111	-
chr10	3808825	3808837	Enhancer__chr10:3808656-3808872	0	+	chr10	3808825	3808837	195	11.5323	-
chr10	3808826	3808836	Enhancer__chr10:3808656-3808872	0	+	chr10	3808826	3808836	195	11.8169	-
chr10	3808826	3808836	Enhancer__chr10:3808656-3808872	0	+	chr10	3808826	3808836	195	12.6182	-
chr10	3808826	3808836	Enhancer__chr10:3808656-3808872	0	+	chr10	3808826	3808836	196	11.5139	-
chr10	3808826	3808837	Enhancer__chr10:3808656-3808872	0	+	chr10	3808826	3808837	195	10.7759	-
chr10	3808826	3808837	Enhancer__chr10:3808656-3808872	0	+	chr10	3808826	3808837	196	10.7736	-
chr10	3808854	3808872	Enhancer__chr10:3808656-3808872	0	+	chr10	3808854	3808872	143	10.4587	-
chr10	3808855	3808876	Enhancer__chr10:3808656-3808872	0	+	chr10	3808855	3808876	140	14.6129	+
chr10	3808857	3808872	Enhancer__chr10:3808656-3808872	0	+	chr10	3808857	3808872	144	10.4727	-
chr10	3808859	3808873	Enhancer__chr10:3808656-3808872	0	+	chr10	3808859	3808873	141	4.8	-
chr10	3808859	3808873	Enhancer__chr10:3808656-3808872	0	+	chr10	3808859	3808873	142	11.9677	-
chr10	3808859	3808874	Enhancer__chr10:3808656-3808872	0	+	chr10	3808859	3808874	141	4.07273	-
chr10	3808860	3808878	Enhancer__chr10:3808656-3808872	0	+	chr10	3808860	3808878	143	10.5413	-
chr10	3808861	3808882	Enhancer__chr10:3808656-3808872	0	+	chr10	3808861	3808882	140	11.9194	+
chr10	3808863	3808878	Enhancer__chr10:3808656-3808872	0	+	chr10	3808863	3808878	144	16.1455	-
chr10	3811867	3811876	Enhancer__chr10:3811743-3812009	0	+	chr10	3811865	3811876	120	13.7727	+
chr10	3811869	3811884	Enhancer__chr10:3811743-3812009	0	+	chr10	3811869	3811884	184	11.7885	-
chr10	3811874	3811889	Enhancer__chr10:3811743-3812009	0	+	chr10	3811874	3811889	12	10.3269	+
chr10	3811878	3811893	Enhancer__chr10:3811743-3812009	0	+	chr10	3811878	3811893	169	15.5	+
chr10	3811894	3811901	Enhancer__chr10:3811743-3812009	0	+	chr10	3811894	3811901	99	10.3111	+
chr10	3811968	3811975	Enhancer__chr10:3811743-3812009	0	+	chr10	3811968	3811975	137	11.2333	+
chr10	3811979	3811982	Enhancer__chr10:3811743-3812009	0	+	chr10	3811979	3811992	196	11.5079	+
chr10	3811980	3811982	Enhancer__chr10:3811743-3812009	0	+	chr10	3811980	3811991	196	12.5	+
chr10	38146596	38146605	div_lnc__p1@ENST00000429214__chr10:38146669..38146685,+	0	+	chr10	38146594	38146605	61	18.2727	-
chr10	38146596	38146606	div_lnc__p1@ENST00000429214__chr10:38146669..38146685,+	0	+	chr10	38146595	38146606	61	15.7818	+
chr10	38146596	38146606	div_lnc__p1@ENST00000429214__chr10:38146669..38146685,+	0	+	chr10	38146596	38146606	108	9.87903	-
chr10	38146596	38146606	div_lnc__p1@ENST00000429214__chr10:38146669..38146685,+	0	+	chr10	38146596	38146606	114	10.7552	+
chr10	38146624	38146635	div_lnc__p1@ENST00000429214__chr10:38146669..38146685,+	0	+	chr10	38146624	38146635	61	12.6909	+
chr10	38146625	38146635	div_lnc__p1@ENST00000429214__chr10:38146669..38146685,+	0	+	chr10	38146625	38146635	108	10.0081	-
chr10	38146625	38146635	div_lnc__p1@ENST00000429214__chr10:38146669..38146685,+	0	+	chr10	38146625	38146635	114	10.9021	+
chr10	38146629	38146639	div_lnc__p1@ENST00000429214__chr10:38146669..38146685,+	0	+	chr10	38146629	38146639	108	10.0968	-
chr10	38146629	38146639	div_lnc__p1@ENST00000429214__chr10:38146669..38146685,+	0	+	chr10	38146629	38146639	114	10.1538	-
chr10	38146629	38146640	div_lnc__p1@ENST00000429214__chr10:38146669..38146685,+	0	+	chr10	38146629	38146640	61	9.32727	-
chr10	38146640	38146650	div_lnc__p1@ENST00000429214__chr10:38146669..38146685,+	0	+	chr10	38146640	38146650	34	14.2653	+
chr10	38146645	38146657	div_lnc__p1@ENST00000429214__chr10:38146669..38146685,+	0	+	chr10	38146645	38146657	55	10.6939	+
chr10	38146645	38146657	div_lnc__p1@ENST00000429214__chr10:38146669..38146685,+	0	+	chr10	38146645	38146657	55	11	+
chr10	38146656	38146667	div_lnc__p1@ENST00000429214__chr10:38146669..38146685,+	0	+	chr10	38146656	38146667	64	12.7241	-
chr10	38146699	38146711	div_lnc__p1@ENST00000429214__chr10:38146669..38146685,+	0	+	chr10	38146699	38146720	31	6.08163	+
chr10	38147002	38147013	div_pc__p2@ZNF248__chr10:38146994..38147039,-	0	-	chr10	38147002	38147013	55	11.1818	-
chr10	38147008	38147019	div_pc__p2@ZNF248__chr10:38146994..38147039,-	0	-	chr10	38147008	38147019	63	12.7931	+
chr10	38147008	38147019	div_pc__p2@ZNF248__chr10:38146994..38147039,-	0	-	chr10	38147008	38147019	64	14.3276	+
chr10	38147009	38147024	div_pc__p2@ZNF248__chr10:38146994..38147039,-	0	-	chr10	38147009	38147024	37	16.7759	-
chr10	38147013	38147024	div_pc__p2@ZNF248__chr10:38146994..38147039,-	0	-	chr10	38147013	38147024	37	15.6346	-
chr10	38147024	38147035	div_pc__p2@ZNF248__chr10:38146994..38147039,-	0	-	chr10	38147024	38147035	61	14.4909	-
chr10	38147025	38147036	div_pc__p2@ZNF248__chr10:38146994..38147039,-	0	-	chr10	38147025	38147036	61	13.9818	+
chr10	38147042	38147056	div_pc__p2@ZNF248__chr10:38146994..38147039,-	0	-	chr10	38147042	38147056	56	14.5303	-
chr10	38149956	38149965	Enhancer__chr10:38149659-38150080	0	+	chr10	38149956	38149965	28	10.4681	+
chr10	38149956	38149966	Enhancer__chr10:38149659-38150080	0	+	chr10	38149956	38149966	29	12.1556	+
chr10	38149964	38149972	Enhancer__chr10:38149659-38150080	0	+	chr10	38149964	38149972	201	10.3636	+
chr10	38149967	38149977	Enhancer__chr10:38149659-38150080	0	+	chr10	38149967	38149977	82	10.4268	+
chr10	38149967	38149977	Enhancer__chr10:38149659-38150080	0	+	chr10	38149967	38149977	82	12.6404	-
chr10	38149976	38149992	Enhancer__chr10:38149659-38150080	0	+	chr10	38149976	38149992	223	13.5246	+
chr10	38149984	38149999	Enhancer__chr10:38149659-38150080	0	+	chr10	38149984	38149999	8	11.3269	+
chr10	38149985	38149999	Enhancer__chr10:38149659-38150080	0	+	chr10	38149985	38149999	6	10.0758	+
chr10	38149985	38149999	Enhancer__chr10:38149659-38150080	0	+	chr10	38149985	38149999	6	2.8	+
chr10	38149985	38149999	Enhancer__chr10:38149659-38150080	0	+	chr10	38149985	38149999	6	4.76596	+
chr10	38149985	38149999	Enhancer__chr10:38149659-38150080	0	+	chr10	38149985	38149999	6	4.79268	+
chr10	38149985	38150001	Enhancer__chr10:38149659-38150080	0	+	chr10	38149985	38150001	8	3.94545	+
chr10	38150029	38150043	Enhancer__chr10:38149659-38150080	0	+	chr10	38150029	38150043	133	4.94545	-
chr10	38150032	38150043	Enhancer__chr10:38149659-38150080	0	+	chr10	38150032	38150043	205	12.069	+
chr10	38150032	38150047	Enhancer__chr10:38149659-38150080	0	+	chr10	38150032	38150047	206	13.0141	-
chr10	38150033	38150044	Enhancer__chr10:38149659-38150080	0	+	chr10	38150033	38150044	206	11.0758	-
chr10	38202960	38202966	Enhancer__chr10:38202647-38203041	0	+	chr10	38202959	38202966	137	11.2333	+
chr10	38202991	38203006	Enhancer__chr10:38202647-38203041	0	+	chr10	38202991	38203006	10	9.1	+
chr10	38202992	38203006	Enhancer__chr10:38202647-38203041	0	+	chr10	38202992	38203006	6	-0.818182	+
chr10	38202992	38203006	Enhancer__chr10:38202647-38203041	0	+	chr10	38202992	38203006	6	0.914894	+
chr10	38202996	38203006	Enhancer__chr10:38202647-38203041	0	+	chr10	38202996	38203006	13	12.2584	+
chr10	38203060	38203069	Enhancer__chr10:38202647-38203041	0	+	chr10	38203060	38203069	192	11.1829	+
chr10	38203060	38203070	Enhancer__chr10:38202647-38203041	0	+	chr10	38203060	38203070	163	13.1429	+
chr10	38265506	38265513	div_pc__p1@ZNF25__chr10:38265517..38265591,-	0	-	chr10	38265502	38265513	55	11.2909	+
chr10	38265523	38265534	div_pc__p1@ZNF25__chr10:38265517..38265591,-	0	-	chr10	38265523	38265534	34	10.2727	+
chr10	38265524	38265534	div_pc__p1@ZNF25__chr10:38265517..38265591,-	0	-	chr10	38265524	38265534	34	14.1224	+
chr10	38265527	38265542	div_pc__p1@ZNF25__chr10:38265517..38265591,-	0	-	chr10	38265527	38265542	53	6.93258	+
chr10	38265528	38265540	div_pc__p1@ZNF25__chr10:38265517..38265591,-	0	-	chr10	38265528	38265540	55	11.7755	+
chr10	38265528	38265540	div_pc__p1@ZNF25__chr10:38265517..38265591,-	0	-	chr10	38265528	38265540	55	12.6545	+
chr10	38265577	38265588	div_pc__p1@ZNF25__chr10:38265517..38265591,-	0	-	chr10	38265577	38265588	61	14.4909	-
chr10	38265578	38265589	div_pc__p1@ZNF25__chr10:38265517..38265591,-	0	-	chr10	38265578	38265589	61	13.9818	+
chr10	38265618	38265621	div_pc__p1@ZNF25__chr10:38265517..38265591,-	0	-	chr10	38265618	38265632	145	15.0862	-
chr10	38265642	38265643	div_lnc__NA__chr10:38265721..38265726,+	0	+	chr10	38265629	38265643	56	12.7424	-
chr10	38265642	38265654	div_lnc__NA__chr10:38265721..38265726,+	0	+	chr10	38265642	38265654	119	13.75	-
chr10	38265653	38265667	div_lnc__NA__chr10:38265721..38265726,+	0	+	chr10	38265653	38265667	179	10.0429	+
chr10	38265653	38265667	div_lnc__NA__chr10:38265721..38265726,+	0	+	chr10	38265653	38265667	180	2.04545	-
chr10	38265653	38265667	div_lnc__NA__chr10:38265721..38265726,+	0	+	chr10	38265653	38265667	84	9.01429	-
chr10	38265654	38265662	div_lnc__NA__chr10:38265721..38265726,+	0	+	chr10	38265654	38265662	174	14.3279	+
chr10	38265654	38265664	div_lnc__NA__chr10:38265721..38265726,+	0	+	chr10	38265654	38265664	86	13.0984	+
chr10	38265654	38265666	div_lnc__NA__chr10:38265721..38265726,+	0	+	chr10	38265654	38265666	125	9.78182	+
chr10	38265654	38265666	div_lnc__NA__chr10:38265721..38265726,+	0	+	chr10	38265654	38265666	179	10.8727	-
chr10	38265656	38265664	div_lnc__NA__chr10:38265721..38265726,+	0	+	chr10	38265656	38265664	89	10.8649	+
chr10	38265667	38265678	div_lnc__NA__chr10:38265721..38265726,+	0	+	chr10	38265667	38265678	61	12.0545	-
chr10	38265675	38265686	div_lnc__NA__chr10:38265721..38265726,+	0	+	chr10	38265675	38265686	55	12	+
chr10	38265704	38265715	div_lnc__NA__chr10:38265721..38265726,+	0	+	chr10	38265704	38265715	135	11.3818	+
chr10	38265705	38265717	div_lnc__NA__chr10:38265721..38265726,+	0	+	chr10	38265705	38265717	135	8.54545	-
chr10	38265707	38265726	div_lnc__NA__chr10:38265721..38265726,+	0	+	chr10	38265707	38265726	58	15.6393	+
chr10	38265719	38265740	div_lnc__NA__chr10:38265721..38265726,+	0	+	chr10	38265719	38265740	31	4.86735	-
chr10	38265750	38265757	div_lnc__NA__chr10:38265721..38265726,+	0	+	chr10	38265750	38265764	117	9.57317	+
chr10	3827406	3827418	protein_coding__p3@KLF6__chr10:3827417..3827428,-::	0	-	chr10	3827406	3827418	59	11.2857	-
chr10	3827418	3827432	protein_coding__p3@KLF6__chr10:3827417..3827428,-::	0	-	chr10	3827418	3827432	133	4.67273	-
chr10	3827418	3827432	protein_coding__p3@KLF6__chr10:3827417..3827428,-::	0	-	chr10	3827418	3827432	134	10.9155	-
chr10	3827444	3827458	protein_coding__p3@KLF6__chr10:3827417..3827428,-::	0	-	chr10	3827444	3827458	38	15.8269	+
chr10	3827448	3827463	protein_coding__p3@KLF6__chr10:3827417..3827428,-::	0	-	chr10	3827448	3827463	32	6.03448	+
chr10	3827449	3827463	protein_coding__p3@KLF6__chr10:3827417..3827428,-::	0	-	chr10	3827449	3827463	52	12.9286	-
chr10	3827450	3827464	protein_coding__p3@KLF6__chr10:3827417..3827428,-::	0	-	chr10	3827450	3827464	52	11.6735	-
chr10	3827450	3827465	protein_coding__p3@KLF6__chr10:3827417..3827428,-::	0	-	chr10	3827450	3827465	10	13.2714	-
chr10	3827453	3827464	protein_coding__p3@KLF6__chr10:3827417..3827428,-::	0	-	chr10	3827453	3827464	37	15.8269	+
chr10	3827453	3827467	protein_coding__p3@KLF6__chr10:3827417..3827428,-::	0	-	chr10	3827453	3827467	38	21.3269	+
chr10	3827453	3827468	protein_coding__p3@KLF6__chr10:3827417..3827428,-::	0	-	chr10	3827453	3827468	37	15.6207	+
chr10	3827454	3827469	protein_coding__p3@KLF6__chr10:3827417..3827428,-::	0	-	chr10	3827454	3827469	32	15.9138	+
chr10	3827454	3827470	protein_coding__p3@KLF6__chr10:3827417..3827428,-::	0	-	chr10	3827454	3827470	32	14.8909	+
chr10	3827454	3827473	protein_coding__p3@KLF6__chr10:3827417..3827428,-::	0	-	chr10	3827454	3827473	58	11.0656	-
chr10	3827456	3827467	protein_coding__p3@KLF6__chr10:3827417..3827428,-::	0	-	chr10	3827456	3827467	33	12.5517	+
chr10	3827466	3827483	protein_coding__p3@KLF6__chr10:3827417..3827428,-::	0	-	chr10	3827466	3827483	35	8.89091	+
chr10	3827468	3827482	protein_coding__p3@KLF6__chr10:3827417..3827428,-::	0	-	chr10	3827468	3827482	35	8.41379	+
chr10	3827470	3827480	protein_coding__p3@KLF6__chr10:3827417..3827428,-::	0	-	chr10	3827470	3827480	50	13.9725	+
chr10	3827470	3827485	protein_coding__p3@KLF6__chr10:3827417..3827428,-::	0	-	chr10	3827470	3827485	32	5.24138	+
chr10	3827471	3827491	protein_coding__p3@KLF6__chr10:3827417..3827428,-::	0	-	chr10	3827471	3827491	72	7.48624	+
chr10	3827471	3827492	protein_coding__p3@KLF6__chr10:3827417..3827428,-::	0	-	chr10	3827471	3827492	130	22.2653	-
chr10	3827472	3827486	protein_coding__p3@KLF6__chr10:3827417..3827428,-::	0	-	chr10	3827472	3827486	52	7.92857	-
chr10	3827473	3827493	protein_coding__p3@KLF6__chr10:3827417..3827428,-::	0	-	chr10	3827473	3827493	72	9.42202	+
chr10	3827474	3827488	protein_coding__p3@KLF6__chr10:3827417..3827428,-::	0	-	chr10	3827474	3827488	35	7.81034	+
chr10	3827474	3827488	protein_coding__p3@KLF6__chr10:3827417..3827428,-::	0	-	chr10	3827474	3827488	52	8.80612	-
chr10	3827475	3827486	protein_coding__p3@KLF6__chr10:3827417..3827428,-::	0	-	chr10	3827475	3827486	35	14.813	+
chr10	3827475	3827486	protein_coding__p3@KLF6__chr10:3827417..3827428,-::	0	-	chr10	3827475	3827486	35	15.3966	+
chr10	3827475	3827487	protein_coding__p3@KLF6__chr10:3827417..3827428,-::	0	-	chr10	3827475	3827487	35	15.1316	+
chr10	3827475	3827489	protein_coding__p3@KLF6__chr10:3827417..3827428,-::	0	-	chr10	3827475	3827489	38	16.4615	+
chr10	3827481	3827491	protein_coding__p3@KLF6__chr10:3827417..3827428,-::	0	-	chr10	3827481	3827491	34	14.2041	+
chr10	3827481	3827492	protein_coding__p3@KLF6__chr10:3827417..3827428,-::	0	-	chr10	3827481	3827492	35	13.5122	+
chr10	3827481	3827492	protein_coding__p3@KLF6__chr10:3827417..3827428,-::	0	-	chr10	3827481	3827492	35	14.3621	+
chr10	3827481	3827492	protein_coding__p3@KLF6__chr10:3827417..3827428,-::	0	-	chr10	3827481	3827492	37	16.8654	+
chr10	3827481	3827493	protein_coding__p3@KLF6__chr10:3827417..3827428,-::	0	-	chr10	3827481	3827493	35	13.0395	+
chr10	3827481	3827496	protein_coding__p3@KLF6__chr10:3827417..3827428,-::	0	-	chr10	3827481	3827496	37	15.1724	+
chr10	3827485	3827495	protein_coding__p3@KLF6__chr10:3827417..3827428,-::	0	-	chr10	3827485	3827495	50	13.9725	+
chr10	3827485	3827500	protein_coding__p3@KLF6__chr10:3827417..3827428,-::	0	-	chr10	3827485	3827500	32	5.89655	+
chr10	3827485	3827501	protein_coding__p3@KLF6__chr10:3827417..3827428,-::	0	-	chr10	3827485	3827501	32	9.54545	+
chr10	3827490	3827498	protein_coding__p3@KLF6__chr10:3827417..3827428,-::	0	-	chr10	3827490	3827498	112	12.8689	+
chr10	3827490	3827500	protein_coding__p3@KLF6__chr10:3827417..3827428,-::	0	-	chr10	3827490	3827500	109	11.7927	+
chr10	3827490	3827500	protein_coding__p3@KLF6__chr10:3827417..3827428,-::	0	-	chr10	3827490	3827500	110	11.2424	-
chr10	3827490	3827500	protein_coding__p3@KLF6__chr10:3827417..3827428,-::	0	-	chr10	3827490	3827500	110	11.8462	+
chr10	3827490	3827500	protein_coding__p3@KLF6__chr10:3827417..3827428,-::	0	-	chr10	3827490	3827500	110	13.6735	+
chr10	3827490	3827500	protein_coding__p3@KLF6__chr10:3827417..3827428,-::	0	-	chr10	3827490	3827500	110	13.8462	+
chr10	3827490	3827500	protein_coding__p3@KLF6__chr10:3827417..3827428,-::	0	-	chr10	3827490	3827500	110	7.73077	+
chr10	3827490	3827500	protein_coding__p3@KLF6__chr10:3827417..3827428,-::	0	-	chr10	3827490	3827500	111	9.62857	-
chr10	3827490	3827500	protein_coding__p3@KLF6__chr10:3827417..3827428,-::	0	-	chr10	3827490	3827500	112	12.6212	+
chr10	3827490	3827500	protein_coding__p3@KLF6__chr10:3827417..3827428,-::	0	-	chr10	3827490	3827500	112	12.9808	+
chr10	3827490	3827500	protein_coding__p3@KLF6__chr10:3827417..3827428,-::	0	-	chr10	3827490	3827500	114	10.042	+
chr10	3827490	3827500	protein_coding__p3@KLF6__chr10:3827417..3827428,-::	0	-	chr10	3827490	3827500	114	10.6897	-
chr10	3827490	3827500	protein_coding__p3@KLF6__chr10:3827417..3827428,-::	0	-	chr10	3827490	3827500	114	11.9091	+
chr10	3827490	3827501	protein_coding__p3@KLF6__chr10:3827417..3827428,-::	0	-	chr10	3827490	3827501	109	15.551	+
chr10	3827490	3827501	protein_coding__p3@KLF6__chr10:3827417..3827428,-::	0	-	chr10	3827490	3827501	110	14.1224	+
chr10	3827491	3827499	protein_coding__p3@KLF6__chr10:3827417..3827428,-::	0	-	chr10	3827491	3827499	110	12.4098	-
chr10	3827491	3827499	protein_coding__p3@KLF6__chr10:3827417..3827428,-::	0	-	chr10	3827491	3827499	110	12.7705	+
chr10	3827491	3827500	protein_coding__p3@KLF6__chr10:3827417..3827428,-::	0	-	chr10	3827491	3827500	106	12.6517	-
chr10	3827491	3827501	protein_coding__p3@KLF6__chr10:3827417..3827428,-::	0	-	chr10	3827491	3827501	110	13.0714	-
chr10	3827491	3827501	protein_coding__p3@KLF6__chr10:3827417..3827428,-::	0	-	chr10	3827491	3827501	110	13.8033	-
chr10	3827499	3827503	protein_coding__p3@KLF6__chr10:3827417..3827428,-::	0	-	chr10	3827499	3827516	35	5.43636	+
chr10	38299540	38299546	protein_coding__p1@ZNF33A__chr10:38299546..38299686,+::	0	+	chr10	38299534	38299546	67	13.9016	-
chr10	38299554	38299569	protein_coding__p1@ZNF33A__chr10:38299546..38299686,+::	0	+	chr10	38299554	38299569	35	7.2459	-
chr10	38299558	38299568	protein_coding__p1@ZNF33A__chr10:38299546..38299686,+::	0	+	chr10	38299558	38299568	114	10.3497	-
chr10	38299558	38299569	protein_coding__p1@ZNF33A__chr10:38299546..38299686,+::	0	+	chr10	38299558	38299569	61	11.3091	-
chr10	38299579	38299591	protein_coding__p1@ZNF33A__chr10:38299546..38299686,+::	0	+	chr10	38299579	38299591	60	12.1667	+
chr10	38299600	38299611	protein_coding__p1@ZNF33A__chr10:38299546..38299686,+::	0	+	chr10	38299600	38299611	135	11.5455	+
chr10	38299609	38299627	protein_coding__p1@ZNF33A__chr10:38299546..38299686,+::	0	+	chr10	38299609	38299627	143	5.41284	-
chr10	38299615	38299625	protein_coding__p1@ZNF33A__chr10:38299546..38299686,+::	0	+	chr10	38299615	38299625	163	10.9143	+
chr10	38299615	38299625	protein_coding__p1@ZNF33A__chr10:38299546..38299686,+::	0	+	chr10	38299615	38299625	163	13.6724	+
chr10	38299616	38299631	protein_coding__p1@ZNF33A__chr10:38299546..38299686,+::	0	+	chr10	38299616	38299631	206	12.7324	-
chr10	38299632	38299648	protein_coding__p1@ZNF33A__chr10:38299546..38299686,+::	0	+	chr10	38299632	38299648	32	14.4364	-
chr10	38299633	38299648	protein_coding__p1@ZNF33A__chr10:38299546..38299686,+::	0	+	chr10	38299633	38299648	32	13.8966	-
chr10	38299635	38299646	protein_coding__p1@ZNF33A__chr10:38299546..38299686,+::	0	+	chr10	38299635	38299646	33	15.3621	-
chr10	38299635	38299649	protein_coding__p1@ZNF33A__chr10:38299546..38299686,+::	0	+	chr10	38299635	38299649	38	16.9231	-
chr10	38299635	38299650	protein_coding__p1@ZNF33A__chr10:38299546..38299686,+::	0	+	chr10	38299635	38299650	45	12.0769	-
chr10	38299636	38299647	protein_coding__p1@ZNF33A__chr10:38299546..38299686,+::	0	+	chr10	38299636	38299647	64	10.2931	+
chr10	38383212	38383220	protein_coding__p1@ZNF37A__chr10:38383255..38383324,+::	0	+	chr10	38383206	38383220	52	9.70408	+
chr10	38383212	38383221	protein_coding__p1@ZNF37A__chr10:38383255..38383324,+::	0	+	chr10	38383205	38383221	73	6.98276	-
chr10	38383214	38383233	protein_coding__p1@ZNF37A__chr10:38383255..38383324,+::	0	+	chr10	38383214	38383233	24	10.4355	+
chr10	38383217	38383234	protein_coding__p1@ZNF37A__chr10:38383255..38383324,+::	0	+	chr10	38383217	38383234	23	1.18182	-
chr10	38383242	38383257	protein_coding__p1@ZNF37A__chr10:38383255..38383324,+::	0	+	chr10	38383242	38383257	108	10.0758	-
chr10	38383246	38383257	protein_coding__p1@ZNF37A__chr10:38383255..38383324,+::	0	+	chr10	38383246	38383257	63	12.0172	+
chr10	38383251	38383267	protein_coding__p1@ZNF37A__chr10:38383255..38383324,+::	0	+	chr10	38383251	38383267	73	3.65517	-
chr10	38383275	38383291	protein_coding__p1@ZNF37A__chr10:38383255..38383324,+::	0	+	chr10	38383275	38383291	2	4.31148	-
chr10	38383284	38383298	protein_coding__p1@ZNF37A__chr10:38383255..38383324,+::	0	+	chr10	38383284	38383298	48	5.53191	+
chr10	38383287	38383302	protein_coding__p1@ZNF37A__chr10:38383255..38383324,+::	0	+	chr10	38383287	38383302	108	9.68182	-
chr10	38383293	38383304	protein_coding__p1@ZNF37A__chr10:38383255..38383324,+::	0	+	chr10	38383293	38383304	63	12.3621	+
chr10	38383293	38383304	protein_coding__p1@ZNF37A__chr10:38383255..38383324,+::	0	+	chr10	38383293	38383304	64	11.2759	+
chr10	3840081	3840095	Enhancer__chr10:3839963-3840160	0	+	chr10	3840081	3840095	134	11.0423	-
chr10	3840087	3840101	Enhancer__chr10:3839963-3840160	0	+	chr10	3840087	3840101	209	11.6207	-
chr10	3840088	3840100	Enhancer__chr10:3839963-3840160	0	+	chr10	3840088	3840100	209	11.1613	-
chr10	3840088	3840100	Enhancer__chr10:3839963-3840160	0	+	chr10	3840088	3840100	209	11.3373	-
chr10	3840089	3840099	Enhancer__chr10:3839963-3840160	0	+	chr10	3840089	3840099	149	11.3065	+
chr10	3840103	3840116	Enhancer__chr10:3839963-3840160	0	+	chr10	3840103	3840116	103	10.5857	+
chr10	3840108	3840119	Enhancer__chr10:3839963-3840160	0	+	chr10	3840108	3840119	170	14.2909	+
chr10	3840108	3840119	Enhancer__chr10:3839963-3840160	0	+	chr10	3840108	3840119	170	14.6122	+
chr10	3840109	3840120	Enhancer__chr10:3839963-3840160	0	+	chr10	3840109	3840120	170	13.8545	+
chr10	3840109	3840120	Enhancer__chr10:3839963-3840160	0	+	chr10	3840109	3840120	170	14.766	-
chr10	3840109	3840120	Enhancer__chr10:3839963-3840160	0	+	chr10	3840109	3840120	170	15.5957	-
chr10	3840109	3840120	Enhancer__chr10:3839963-3840160	0	+	chr10	3840109	3840120	170	4.57143	-
chr10	3840110	3840119	Enhancer__chr10:3839963-3840160	0	+	chr10	3840110	3840119	170	10.4655	-
chr10	3840131	3840141	Enhancer__chr10:3839963-3840160	0	+	chr10	3840131	3840141	79	10.3516	-
chr10	3840131	3840141	Enhancer__chr10:3839963-3840160	0	+	chr10	3840131	3840141	79	11.5645	-
chr10	3840131	3840141	Enhancer__chr10:3839963-3840160	0	+	chr10	3840131	3840141	80	11.2241	+
chr10	3840131	3840141	Enhancer__chr10:3839963-3840160	0	+	chr10	3840131	3840141	81	10.0152	-
chr10	3840156	3840167	Enhancer__chr10:3839963-3840160	0	+	chr10	3840156	3840167	208	10.8269	+
chr10	3840182	3840194	Enhancer__chr10:3839963-3840160	0	+	chr10	3840182	3840194	214	10.6452	+
chr10	3840182	3840194	Enhancer__chr10:3839963-3840160	0	+	chr10	3840182	3840196	215	14.3273	+
chr10	3840182	3840194	Enhancer__chr10:3839963-3840160	0	+	chr10	3840182	3840197	214	11.7097	+
chr10	3840183	3840194	Enhancer__chr10:3839963-3840160	0	+	chr10	3840183	3840199	2	5.14754	+
chr10	38418272	38418273	Enhancer__chr10:38418230-38418599	0	+	chr10	38418258	38418273	197	14.1017	-
chr10	38418272	38418275	Enhancer__chr10:38418230-38418599	0	+	chr10	38418266	38418275	168	11.0323	-
chr10	38418272	38418283	Enhancer__chr10:38418230-38418599	0	+	chr10	38418269	38418283	142	11.0161	-
chr10	38418272	38418286	Enhancer__chr10:38418230-38418599	0	+	chr10	38418265	38418286	140	10.2097	+
chr10	38418272	38418286	Enhancer__chr10:38418230-38418599	0	+	chr10	38418271	38418286	197	12.8136	-
chr10	38418306	38418316	Enhancer__chr10:38418230-38418599	0	+	chr10	38418306	38418316	196	12.0635	-
chr10	38418306	38418316	Enhancer__chr10:38418230-38418599	0	+	chr10	38418306	38418316	196	12.2917	-
chr10	38418306	38418316	Enhancer__chr10:38418230-38418599	0	+	chr10	38418306	38418316	196	13.4182	-
chr10	38418327	38418342	Enhancer__chr10:38418230-38418599	0	+	chr10	38418327	38418342	35	7.19672	-
chr10	38418343	38418351	Enhancer__chr10:38418230-38418599	0	+	chr10	38418343	38418351	78	11.918	-
chr10	38418351	38418366	Enhancer__chr10:38418230-38418599	0	+	chr10	38418351	38418366	10	9.42857	-
chr10	38418352	38418366	Enhancer__chr10:38418230-38418599	0	+	chr10	38418352	38418366	49	3.5	+
chr10	38418357	38418368	Enhancer__chr10:38418230-38418599	0	+	chr10	38418357	38418368	14	7.16364	-
chr10	38426228	38426239	intergenic__NA__chr10:38426301..38426302,+::	0	+	chr10	38426228	38426239	196	11.1579	-
chr10	38426229	38426239	intergenic__NA__chr10:38426301..38426302,+::	0	+	chr10	38426229	38426239	196	11	-
chr10	38426229	38426239	intergenic__NA__chr10:38426301..38426302,+::	0	+	chr10	38426229	38426239	196	11.0182	-
chr10	38426230	38426239	intergenic__NA__chr10:38426301..38426302,+::	0	+	chr10	38426230	38426239	196	11.283	-
chr10	38426282	38426292	intergenic__NA__chr10:38426301..38426302,+::	0	+	chr10	38426282	38426292	13	11.3483	+
chr10	38426283	38426299	intergenic__NA__chr10:38426301..38426302,+::	0	+	chr10	38426283	38426299	201	10.8571	+
chr10	38426297	38426312	intergenic__NA__chr10:38426301..38426302,+::	0	+	chr10	38426297	38426312	8	11.3654	-
chr10	38426300	38426308	intergenic__NA__chr10:38426301..38426302,+::	0	+	chr10	38426300	38426308	165	13.377	+
chr10	38426300	38426310	intergenic__NA__chr10:38426301..38426302,+::	0	+	chr10	38426300	38426310	163	14.2857	+
chr10	38426300	38426310	intergenic__NA__chr10:38426301..38426302,+::	0	+	chr10	38426300	38426310	163	15.1552	+
chr10	38426318	38426327	intergenic__NA__chr10:38426301..38426302,+::	0	+	chr10	38426318	38426327	100	10.8364	-
chr10	38426321	38426333	intergenic__NA__chr10:38426301..38426302,+::	0	+	chr10	38426321	38426333	198	12.8478	+
chr10	38426322	38426334	intergenic__NA__chr10:38426301..38426302,+::	0	+	chr10	38426322	38426334	206	11.3762	-
chr10	38438463	38438477	intergenic__NA__chr10:38438521..38438524,+::	0	+	chr10	38438463	38438477	6	-0.145455	-
chr10	38438463	38438477	intergenic__NA__chr10:38438521..38438524,+::	0	+	chr10	38438463	38438477	6	1.19149	-
chr10	38438463	38438477	intergenic__NA__chr10:38438521..38438524,+::	0	+	chr10	38438463	38438477	6	2.81707	-
chr10	38438463	38438477	intergenic__NA__chr10:38438521..38438524,+::	0	+	chr10	38438463	38438477	6	8.43939	-
chr10	38438463	38438478	intergenic__NA__chr10:38438521..38438524,+::	0	+	chr10	38438463	38438478	10	9.35714	-
chr10	38438466	38438479	intergenic__NA__chr10:38438521..38438524,+::	0	+	chr10	38438466	38438479	92	13.5244	-
chr10	38438468	38438478	intergenic__NA__chr10:38438521..38438524,+::	0	+	chr10	38438468	38438478	92	13.1915	-
chr10	38438468	38438479	intergenic__NA__chr10:38438521..38438524,+::	0	+	chr10	38438468	38438479	92	14.5818	-
chr10	38438468	38438479	intergenic__NA__chr10:38438521..38438524,+::	0	+	chr10	38438468	38438479	93	10.8485	-
chr10	38438469	38438479	intergenic__NA__chr10:38438521..38438524,+::	0	+	chr10	38438469	38438479	92	12.2	-
chr10	38438470	38438478	intergenic__NA__chr10:38438521..38438524,+::	0	+	chr10	38438470	38438478	92	10.9038	-
chr10	38438470	38438478	intergenic__NA__chr10:38438521..38438524,+::	0	+	chr10	38438470	38438478	92	11.102	-
chr10	38438470	38438478	intergenic__NA__chr10:38438521..38438524,+::	0	+	chr10	38438470	38438478	92	11.5345	-
chr10	38438470	38438478	intergenic__NA__chr10:38438521..38438524,+::	0	+	chr10	38438470	38438478	92	11.9592	-
chr10	38438470	38438482	intergenic__NA__chr10:38438521..38438524,+::	0	+	chr10	38438470	38438482	98	-0.903846	-
chr10	38438470	38438482	intergenic__NA__chr10:38438521..38438524,+::	0	+	chr10	38438470	38438482	98	5.20408	-
chr10	38438470	38438482	intergenic__NA__chr10:38438521..38438524,+::	0	+	chr10	38438470	38438482	98	9.9633	-
chr10	38438493	38438514	intergenic__NA__chr10:38438521..38438524,+::	0	+	chr10	38438493	38438514	140	13.1129	+
chr10	38438498	38438513	intergenic__NA__chr10:38438521..38438524,+::	0	+	chr10	38438498	38438513	206	11.5775	-
chr10	38438506	38438521	intergenic__NA__chr10:38438521..38438524,+::	0	+	chr10	38438506	38438521	206	11.3099	-
chr10	38438528	38438547	intergenic__NA__chr10:38438521..38438524,+::	0	+	chr10	38438528	38438547	24	10.6935	-
chr10	38453376	38453392	intergenic__NA__chr10:38453451..38453452,+::	0	+	chr10	38453376	38453392	2	4.59016	+
chr10	38453463	38453473	intergenic__NA__chr10:38453451..38453452,+::	0	+	chr10	38453463	38453473	50	11.3761	+
chr10	38453467	38453476	intergenic__NA__chr10:38453451..38453452,+::	0	+	chr10	38453467	38453476	100	13.6364	+
chr10	38453467	38453478	intergenic__NA__chr10:38453451..38453452,+::	0	+	chr10	38453467	38453478	103	12.7959	-
chr10	38453467	38453478	intergenic__NA__chr10:38453451..38453452,+::	0	+	chr10	38453467	38453478	103	13.1633	-
chr10	38453468	38453478	intergenic__NA__chr10:38453451..38453452,+::	0	+	chr10	38453468	38453478	104	11.1639	+
chr10	38453468	38453478	intergenic__NA__chr10:38453451..38453452,+::	0	+	chr10	38453468	38453478	104	11.7308	+
chr10	38453468	38453478	intergenic__NA__chr10:38453451..38453452,+::	0	+	chr10	38453468	38453478	104	11.9828	+
chr10	38453468	38453478	intergenic__NA__chr10:38453451..38453452,+::	0	+	chr10	38453468	38453478	104	12.2449	+
chr10	38453468	38453481	intergenic__NA__chr10:38453451..38453452,+::	0	+	chr10	38453468	38453481	103	11.0816	+
chr10	38453469	38453478	intergenic__NA__chr10:38453451..38453452,+::	0	+	chr10	38453469	38453478	101	12.5116	-
chr10	38453476	38453486	intergenic__NA__chr10:38453451..38453452,+::	0	+	chr10	38453476	38453490	221	10.2472	-
chr10	38453477	38453486	intergenic__NA__chr10:38453451..38453452,+::	0	+	chr10	38453477	38453491	216	12.8727	+
chr10	38453480	38453486	intergenic__NA__chr10:38453451..38453452,+::	0	+	chr10	38453480	38453491	216	14.1837	+
chr10	38453481	38453486	intergenic__NA__chr10:38453451..38453452,+::	0	+	chr10	38453481	38453489	218	14.3273	-
chr10	38453481	38453486	intergenic__NA__chr10:38453451..38453452,+::	0	+	chr10	38453481	38453489	220	10.931	-
chr10	38453481	38453486	intergenic__NA__chr10:38453451..38453452,+::	0	+	chr10	38453481	38453492	217	15.5862	+
chr10	3845782	3845797	Enhancer__chr10:3845250-3845852	0	+	chr10	3845782	3845797	169	12.1818	-
chr10	3845810	3845829	Enhancer__chr10:3845250-3845852	0	+	chr10	3845810	3845829	58	11.9344	+
chr10	3845815	3845825	Enhancer__chr10:3845250-3845852	0	+	chr10	3845815	3845825	79	10.3516	+
chr10	3845815	3845825	Enhancer__chr10:3845250-3845852	0	+	chr10	3845815	3845825	79	11.5645	+
chr10	3845815	3845825	Enhancer__chr10:3845250-3845852	0	+	chr10	3845815	3845825	80	11.2241	-
chr10	3845815	3845825	Enhancer__chr10:3845250-3845852	0	+	chr10	3845815	3845825	81	10.0152	+
chr10	3846240	3846247	Enhancer__chr10:3845999-3846426	0	+	chr10	3846240	3846247	137	11.2333	+
chr10	3846246	3846260	Enhancer__chr10:3845999-3846426	0	+	chr10	3846246	3846260	133	10.5818	+
chr10	3846254	3846267	Enhancer__chr10:3845999-3846426	0	+	chr10	3846254	3846267	126	10.1098	-
chr10	3846254	3846267	Enhancer__chr10:3845999-3846426	0	+	chr10	3846254	3846267	126	9.83607	-
chr10	3846272	3846282	Enhancer__chr10:3845999-3846426	0	+	chr10	3846272	3846282	34	14.2653	+
chr10	3846272	3846283	Enhancer__chr10:3845999-3846426	0	+	chr10	3846272	3846283	35	11.9024	+
chr10	3846272	3846283	Enhancer__chr10:3845999-3846426	0	+	chr10	3846272	3846283	35	12.9138	+
chr10	3846272	3846283	Enhancer__chr10:3845999-3846426	0	+	chr10	3846272	3846283	37	16.5962	+
chr10	3846272	3846284	Enhancer__chr10:3845999-3846426	0	+	chr10	3846272	3846284	35	10.2895	+
chr10	3846272	3846286	Enhancer__chr10:3845999-3846426	0	+	chr10	3846272	3846286	38	13.7115	+
chr10	3846272	3846287	Enhancer__chr10:3845999-3846426	0	+	chr10	3846272	3846287	37	12.8103	+
chr10	3846273	3846283	Enhancer__chr10:3845999-3846426	0	+	chr10	3846273	3846283	50	10.2385	+
chr10	3846276	3846288	Enhancer__chr10:3845999-3846426	0	+	chr10	3846276	3846288	59	16.2041	-
chr10	3846303	3846320	Enhancer__chr10:3845999-3846426	0	+	chr10	3846303	3846320	211	11.2368	+
chr10	3846323	3846337	Enhancer__chr10:3845999-3846426	0	+	chr10	3846323	3846337	117	5.5	+
chr10	3846754	3846764	Enhancer__chr10:3846443-3847038	0	+	chr10	3846754	3846764	132	10.6735	-
chr10	3846775	3846788	Enhancer__chr10:3846443-3847038	0	+	chr10	3846775	3846788	92	11.4268	-
chr10	3846777	3846787	Enhancer__chr10:3846443-3847038	0	+	chr10	3846777	3846787	92	10.5106	-
chr10	3846779	3846787	Enhancer__chr10:3846443-3847038	0	+	chr10	3846779	3846787	92	11.2424	-
chr10	3846815	3846824	Enhancer__chr10:3846443-3847038	0	+	chr10	3846815	3846824	210	12.3175	+
chr10	3846830	3846845	Enhancer__chr10:3846443-3847038	0	+	chr10	3846830	3846846	32	11.9636	-
chr10	3846831	3846845	Enhancer__chr10:3846443-3847038	0	+	chr10	3846831	3846846	32	7.15517	-
chr10	3846832	3846844	Enhancer__chr10:3846443-3847038	0	+	chr10	3846832	3846844	39	9.94828	-
chr10	3846833	3846844	Enhancer__chr10:3846443-3847038	0	+	chr10	3846833	3846844	34	10.3333	-
chr10	3848841	3848859	Enhancer__chr10:3848037-3849536	0	+	chr10	3848841	3848859	36	8.2069	-
chr10	3848843	3848858	Enhancer__chr10:3848037-3849536	0	+	chr10	3848843	3848858	35	10.1475	-
chr10	3848845	3848857	Enhancer__chr10:3848037-3849536	0	+	chr10	3848845	3848857	35	12.3289	-
chr10	3848846	3848857	Enhancer__chr10:3848037-3849536	0	+	chr10	3848846	3848857	35	10.7967	-
chr10	3848863	3848875	Enhancer__chr10:3848037-3849536	0	+	chr10	3848863	3848875	206	14.95	-
chr10	3848864	3848879	Enhancer__chr10:3848037-3849536	0	+	chr10	3848864	3848879	206	13.1429	-
chr10	3848865	3848876	Enhancer__chr10:3848037-3849536	0	+	chr10	3848865	3848876	206	14.86	+
chr10	3848865	3848876	Enhancer__chr10:3848037-3849536	0	+	chr10	3848865	3848876	206	15.1538	+
chr10	3848865	3848877	Enhancer__chr10:3848037-3849536	0	+	chr10	3848865	3848877	206	13.4356	+
chr10	3848866	3848878	Enhancer__chr10:3848037-3849536	0	+	chr10	3848866	3848878	198	11.0543	-
chr10	3848903	3848912	Enhancer__chr10:3848037-3849536	0	+	chr10	3848903	3848912	26	10.9091	-
chr10	3848914	3848925	Enhancer__chr10:3848037-3849536	0	+	chr10	3848914	3848925	205	12.2414	+
chr10	3848914	3848929	Enhancer__chr10:3848037-3849536	0	+	chr10	3848914	3848929	206	11.2254	-
chr10	3848915	3848926	Enhancer__chr10:3848037-3849536	0	+	chr10	3848915	3848926	206	10.7879	-
chr10	38490166	38490177	Enhancer__chr10:38490067-38490220	0	+	chr10	38490166	38490177	217	11.4138	-
chr10	38490167	38490178	Enhancer__chr10:38490067-38490220	0	+	chr10	38490167	38490178	216	11.4082	-
chr10	38490167	38490181	Enhancer__chr10:38490067-38490220	0	+	chr10	38490167	38490181	216	11.4	-
chr10	38490169	38490177	Enhancer__chr10:38490067-38490220	0	+	chr10	38490169	38490177	218	12.6727	+
chr10	38490211	38490231	Enhancer__chr10:38490067-38490220	0	+	chr10	38490211	38490231	155	6	-
chr10	38490218	38490229	Enhancer__chr10:38490067-38490220	0	+	chr10	38490218	38490229	35	13.2586	+
chr10	38490218	38490230	Enhancer__chr10:38490067-38490220	0	+	chr10	38490218	38490230	35	11.4342	+
chr10	38490222	38490236	Enhancer__chr10:38490067-38490220	0	+	chr10	38490222	38490236	49	7.78689	+
chr10	38490235	38490254	Enhancer__chr10:38490067-38490220	0	+	chr10	38490235	38490254	24	10.8548	+
chr10	38490244	38490254	Enhancer__chr10:38490067-38490220	0	+	chr10	38490244	38490258	38	9.88462	-
chr10	38490245	38490254	Enhancer__chr10:38490067-38490220	0	+	chr10	38490245	38490256	64	10.3448	+
chr10	38490253	38490254	Enhancer__chr10:38490067-38490220	0	+	chr10	38490253	38490260	137	11.2333	+
chr10	3850420	3850435	Enhancer__chr10:3850308-3850795	0	+	chr10	3850420	3850435	196	11.3636	+
chr10	3850421	3850434	Enhancer__chr10:3850308-3850795	0	+	chr10	3850421	3850434	196	11.2121	+
chr10	3850452	3850463	Enhancer__chr10:3850308-3850795	0	+	chr10	3850452	3850463	195	11.0484	+
chr10	3850455	3850465	Enhancer__chr10:3850308-3850795	0	+	chr10	3850455	3850465	201	10.62	+
chr10	3850467	3850469	Enhancer__chr10:3850308-3850795	0	+	chr10	3850467	3850482	197	16.9661	-
chr10	3850468	3850469	Enhancer__chr10:3850308-3850795	0	+	chr10	3850468	3850480	197	7.30909	-
chr10	3850468	3850469	Enhancer__chr10:3850308-3850795	0	+	chr10	3850468	3850480	197	8.72727	-
chr10	3850468	3850469	Enhancer__chr10:3850308-3850795	0	+	chr10	3850468	3850480	197	9.93548	-
chr10	3852654	3852661	Enhancer__chr10:3852273-3852886	0	+	chr10	3852650	3852661	170	11.5273	-
chr10	3852654	3852661	Enhancer__chr10:3852273-3852886	0	+	chr10	3852650	3852661	170	11.8367	-
chr10	3852654	3852672	Enhancer__chr10:3852273-3852886	0	+	chr10	3852651	3852672	31	8.59184	+
chr10	3852673	3852684	Enhancer__chr10:3852273-3852886	0	+	chr10	3852673	3852684	206	11.3939	+
chr10	3852684	3852693	Enhancer__chr10:3852273-3852886	0	+	chr10	3852684	3852693	210	11.4603	-
chr10	3852688	3852703	Enhancer__chr10:3852273-3852886	0	+	chr10	3852688	3852703	206	11.3099	+
chr10	3852695	3852716	Enhancer__chr10:3852273-3852886	0	+	chr10	3852695	3852716	140	10.8226	-
chr10	3852700	3852715	Enhancer__chr10:3852273-3852886	0	+	chr10	3852700	3852715	206	11.8873	+
chr10	3852710	3852725	Enhancer__chr10:3852273-3852886	0	+	chr10	3852710	3852725	206	11	+
chr10	3852725	3852735	Enhancer__chr10:3852273-3852886	0	+	chr10	3852725	3852735	113	12.3443	+
chr10	3852728	3852739	Enhancer__chr10:3852273-3852886	0	+	chr10	3852728	3852739	71	11.2069	+
chr10	3852729	3852739	Enhancer__chr10:3852273-3852886	0	+	chr10	3852729	3852739	70	12.2692	-
chr10	3852738	3852749	Enhancer__chr10:3852273-3852886	0	+	chr10	3852738	3852749	145	11.2449	+
chr10	3852738	3852749	Enhancer__chr10:3852273-3852886	0	+	chr10	3852738	3852749	146	10.7636	+
chr10	3852768	3852769	Enhancer__chr10:3852273-3852886	0	+	chr10	3852768	3852782	6	1.40426	-
chr10	3852768	3852769	Enhancer__chr10:3852273-3852886	0	+	chr10	3852768	3852782	6	1.43636	-
chr10	3852768	3852769	Enhancer__chr10:3852273-3852886	0	+	chr10	3852768	3852782	6	3.58537	-
chr10	3852768	3852769	Enhancer__chr10:3852273-3852886	0	+	chr10	3852768	3852783	10	9.65714	-
chr10	3853508	3853517	Enhancer__chr10:3853393-3854169	0	+	chr10	3853508	3853517	26	11.0577	-
chr10	3853508	3853517	Enhancer__chr10:3853393-3854169	0	+	chr10	3853508	3853517	26	12.2	-
chr10	3853537	3853547	Enhancer__chr10:3853393-3854169	0	+	chr10	3853537	3853547	131	10.6869	+
chr10	3853539	3853550	Enhancer__chr10:3853393-3854169	0	+	chr10	3853539	3853550	135	11.0364	+
chr10	3853539	3853553	Enhancer__chr10:3853393-3854169	0	+	chr10	3853539	3853553	145	12.4483	-
chr10	3853542	3853553	Enhancer__chr10:3853393-3854169	0	+	chr10	3853542	3853553	145	10.7959	-
chr10	3853542	3853553	Enhancer__chr10:3853393-3854169	0	+	chr10	3853542	3853553	146	10.3818	-
chr10	3853548	3853561	Enhancer__chr10:3853393-3854169	0	+	chr10	3853548	3853561	178	12.2041	+
chr10	3853550	3853562	Enhancer__chr10:3853393-3854169	0	+	chr10	3853550	3853562	179	8.23636	-
chr10	3853555	3853565	Enhancer__chr10:3853393-3854169	0	+	chr10	3853555	3853565	77	14.1803	-
chr10	3853575	3853585	Enhancer__chr10:3853393-3854169	0	+	chr10	3853575	3853585	77	15.1311	+
chr10	3853581	3853591	Enhancer__chr10:3853393-3854169	0	+	chr10	3853581	3853591	82	11.2561	+
chr10	3853581	3853591	Enhancer__chr10:3853393-3854169	0	+	chr10	3853581	3853591	82	11.5393	-
chr10	3853583	3853596	Enhancer__chr10:3853393-3854169	0	+	chr10	3853583	3853596	92	10.6829	-
chr10	3853585	3853596	Enhancer__chr10:3853393-3854169	0	+	chr10	3853585	3853596	34	11.0152	+
chr10	3853586	3853596	Enhancer__chr10:3853393-3854169	0	+	chr10	3853586	3853596	92	10.4909	-
chr10	3853587	3853595	Enhancer__chr10:3853393-3854169	0	+	chr10	3853587	3853595	92	11.0408	-
chr10	3853587	3853595	Enhancer__chr10:3853393-3854169	0	+	chr10	3853587	3853595	92	11.2241	-
chr10	3853587	3853595	Enhancer__chr10:3853393-3854169	0	+	chr10	3853587	3853595	92	11.75	-
chr10	3853587	3853595	Enhancer__chr10:3853393-3854169	0	+	chr10	3853587	3853595	92	11.8776	-
chr10	3853587	3853595	Enhancer__chr10:3853393-3854169	0	+	chr10	3853587	3853595	92	12.7727	-
chr10	3853595	3853602	Enhancer__chr10:3853393-3854169	0	+	chr10	3853595	3853602	99	10.3111	+
chr10	3853595	3853603	Enhancer__chr10:3853393-3854169	0	+	chr10	3853595	3853603	99	12.0769	+
chr10	3853595	3853603	Enhancer__chr10:3853393-3854169	0	+	chr10	3853595	3853603	99	13.6393	+
chr10	3856433	3856442	Enhancer__chr10:3856317-3856712	0	+	chr10	3856431	3856442	196	10.5921	-
chr10	3856433	3856443	Enhancer__chr10:3856317-3856712	0	+	chr10	3856430	3856443	196	11.1587	-
chr10	3856482	3856492	Enhancer__chr10:3856317-3856712	0	+	chr10	3856482	3856492	187	12.1707	+
chr10	3856486	3856499	Enhancer__chr10:3856317-3856712	0	+	chr10	3856486	3856499	103	10.898	-
chr10	3856487	3856501	Enhancer__chr10:3856317-3856712	0	+	chr10	3856487	3856501	102	7.39474	+
chr10	3856488	3856501	Enhancer__chr10:3856317-3856712	0	+	chr10	3856488	3856501	103	10.1286	-
chr10	3856489	3856499	Enhancer__chr10:3856317-3856712	0	+	chr10	3856489	3856499	103	10.2069	+
chr10	3856489	3856499	Enhancer__chr10:3856317-3856712	0	+	chr10	3856489	3856499	103	10.8857	-
chr10	3856489	3856499	Enhancer__chr10:3856317-3856712	0	+	chr10	3856489	3856499	103	12.2727	-
chr10	3856489	3856499	Enhancer__chr10:3856317-3856712	0	+	chr10	3856489	3856499	104	11.6897	-
chr10	3856489	3856499	Enhancer__chr10:3856317-3856712	0	+	chr10	3856489	3856499	105	11.9512	-
chr10	3856489	3856500	Enhancer__chr10:3856317-3856712	0	+	chr10	3856489	3856500	103	12.5306	+
chr10	3856489	3856500	Enhancer__chr10:3856317-3856712	0	+	chr10	3856489	3856500	103	12.6122	+
chr10	3856517	3856528	Enhancer__chr10:3856317-3856712	0	+	chr10	3856517	3856528	14	6.70909	+
chr10	3856518	3856529	Enhancer__chr10:3856317-3856712	0	+	chr10	3856518	3856529	14	7.72414	+
chr10	3856533	3856548	Enhancer__chr10:3856317-3856712	0	+	chr10	3856533	3856554	31	5.05102	+
chr10	3856543	3856548	Enhancer__chr10:3856317-3856712	0	+	chr10	3856543	3856557	56	10.8636	+
chr10	3867637	3867648	Enhancer__chr10:3867491-3867713	0	+	chr10	3867637	3867648	217	12.3448	-
chr10	3867638	3867649	Enhancer__chr10:3867491-3867713	0	+	chr10	3867638	3867649	216	11.2245	-
chr10	3867652	3867663	Enhancer__chr10:3867491-3867713	0	+	chr10	3867652	3867663	34	10.7121	-
chr10	3867661	3867678	Enhancer__chr10:3867491-3867713	0	+	chr10	3867661	3867678	190	11.1711	+
chr10	3867663	3867674	Enhancer__chr10:3867491-3867713	0	+	chr10	3867663	3867674	191	13.0345	+
chr10	3867665	3867675	Enhancer__chr10:3867491-3867713	0	+	chr10	3867665	3867675	190	11.3051	-
chr10	3867665	3867675	Enhancer__chr10:3867491-3867713	0	+	chr10	3867665	3867675	190	12.1698	-
chr10	3867666	3867674	Enhancer__chr10:3867491-3867713	0	+	chr10	3867666	3867674	190	11.2766	-
chr10	3867666	3867675	Enhancer__chr10:3867491-3867713	0	+	chr10	3867666	3867675	190	11.2885	-
chr10	3867681	3867697	Enhancer__chr10:3867491-3867713	0	+	chr10	3867681	3867697	8	1.85455	-
chr10	3867682	3867692	Enhancer__chr10:3867491-3867713	0	+	chr10	3867682	3867692	138	11.1613	-
chr10	3867683	3867698	Enhancer__chr10:3867491-3867713	0	+	chr10	3867683	3867698	8	11.9423	-
chr10	3867703	3867712	Enhancer__chr10:3867491-3867713	0	+	chr10	3867703	3867712	168	12.0968	-
chr10	3867727	3867741	Enhancer__chr10:3867491-3867713	0	+	chr10	3867727	3867741	38	10.2885	-
chr10	3868927	3868934	Enhancer__chr10:3868851-3869035	0	+	chr10	3868920	3868934	133	2.21818	+
chr10	3868927	3868934	Enhancer__chr10:3868851-3869035	0	+	chr10	3868920	3868934	134	10.4789	+
chr10	3868927	3868941	Enhancer__chr10:3868851-3869035	0	+	chr10	3868926	3868941	144	15.2182	+
chr10	3868927	3868943	Enhancer__chr10:3868851-3869035	0	+	chr10	3868922	3868943	140	11.4516	-
chr10	3868935	3868946	Enhancer__chr10:3868851-3869035	0	+	chr10	3868935	3868946	170	10.8367	+
chr10	3868936	3868947	Enhancer__chr10:3868851-3869035	0	+	chr10	3868936	3868947	170	9.53191	+
chr10	3868936	3868947	Enhancer__chr10:3868851-3869035	0	+	chr10	3868936	3868947	170	9.65455	+
chr10	3868945	3868966	Enhancer__chr10:3868851-3869035	0	+	chr10	3868945	3868966	130	16.7347	+
chr10	3868946	3868956	Enhancer__chr10:3868851-3869035	0	+	chr10	3868946	3868956	34	13.551	-
chr10	3868950	3868965	Enhancer__chr10:3868851-3869035	0	+	chr10	3868950	3868965	10	8.98571	+
chr10	3868951	3868965	Enhancer__chr10:3868851-3869035	0	+	chr10	3868951	3868965	52	7.54082	+
chr10	3868952	3868962	Enhancer__chr10:3868851-3869035	0	+	chr10	3868952	3868962	163	10.931	-
chr10	3868997	3869012	Enhancer__chr10:3868851-3869035	0	+	chr10	3868997	3869012	197	11.1186	-
chr10	3869007	3869017	Enhancer__chr10:3868851-3869035	0	+	chr10	3869007	3869017	79	10.8621	-
chr10	3869007	3869017	Enhancer__chr10:3868851-3869035	0	+	chr10	3869007	3869017	79	11.2586	-
chr10	3869017	3869038	Enhancer__chr10:3868851-3869035	0	+	chr10	3869017	3869038	31	8.5	-
chr10	3869027	3869037	Enhancer__chr10:3868851-3869035	0	+	chr10	3869027	3869037	82	11.1798	+
chr10	3869027	3869037	Enhancer__chr10:3868851-3869035	0	+	chr10	3869027	3869037	82	12.5732	-
chr10	3869028	3869036	Enhancer__chr10:3868851-3869035	0	+	chr10	3869028	3869036	92	11.3939	+
chr10	3869038	3869042	Enhancer__chr10:3868851-3869035	0	+	chr10	3869038	3869053	185	10.9333	-
chr10	3871159	3871172	Enhancer__chr10:3870489-3871262	0	+	chr10	3871159	3871172	13	15.1633	-
chr10	3871162	3871170	Enhancer__chr10:3870489-3871262	0	+	chr10	3871162	3871170	20	11.7475	-
chr10	3871162	3871171	Enhancer__chr10:3870489-3871262	0	+	chr10	3871162	3871171	168	10.9839	-
chr10	3871176	3871186	Enhancer__chr10:3870489-3871262	0	+	chr10	3871176	3871186	110	12.3163	+
chr10	3871176	3871186	Enhancer__chr10:3870489-3871262	0	+	chr10	3871176	3871186	110	14.3115	+
chr10	3871176	3871187	Enhancer__chr10:3870489-3871262	0	+	chr10	3871176	3871187	109	12.5918	-
chr10	3871176	3871187	Enhancer__chr10:3870489-3871262	0	+	chr10	3871176	3871187	110	12.2857	-
chr10	3871177	3871186	Enhancer__chr10:3870489-3871262	0	+	chr10	3871177	3871186	106	12.3708	+
chr10	3871177	3871187	Enhancer__chr10:3870489-3871262	0	+	chr10	3871177	3871187	110	11.6923	+
chr10	3871177	3871187	Enhancer__chr10:3870489-3871262	0	+	chr10	3871177	3871187	110	11.9231	-
chr10	3871177	3871187	Enhancer__chr10:3870489-3871262	0	+	chr10	3871177	3871187	110	12.3061	-
chr10	3871177	3871187	Enhancer__chr10:3870489-3871262	0	+	chr10	3871177	3871187	110	13.9038	-
chr10	3871177	3871187	Enhancer__chr10:3870489-3871262	0	+	chr10	3871177	3871187	110	14.0758	+
chr10	3871177	3871187	Enhancer__chr10:3870489-3871262	0	+	chr10	3871177	3871187	111	14.2143	-
chr10	3871178	3871188	Enhancer__chr10:3870489-3871262	0	+	chr10	3871178	3871188	110	11.1967	-
chr10	3871204	3871219	Enhancer__chr10:3870489-3871262	0	+	chr10	3871204	3871219	144	10.9273	-
chr10	3871225	3871240	Enhancer__chr10:3870489-3871262	0	+	chr10	3871225	3871240	141	-0.545455	+
chr10	3871229	3871250	Enhancer__chr10:3870489-3871262	0	+	chr10	3871229	3871250	140	21.2903	-
chr10	3871231	3871246	Enhancer__chr10:3870489-3871262	0	+	chr10	3871231	3871246	141	24.0364	+
chr10	3871232	3871246	Enhancer__chr10:3870489-3871262	0	+	chr10	3871232	3871246	141	22.4364	+
chr10	3871232	3871246	Enhancer__chr10:3870489-3871262	0	+	chr10	3871232	3871246	142	18.0323	+
chr10	3871233	3871251	Enhancer__chr10:3870489-3871262	0	+	chr10	3871233	3871251	143	11.0092	+
chr10	3871251	3871266	Enhancer__chr10:3870489-3871262	0	+	chr10	3871251	3871266	15	13.2414	+
chr10	3871729	3871739	Enhancer__chr10:3871696-3871795	0	+	chr10	3871729	3871739	113	11.541	-
chr10	3871737	3871750	Enhancer__chr10:3871696-3871795	0	+	chr10	3871737	3871750	126	16.4262	-
chr10	3871737	3871750	Enhancer__chr10:3871696-3871795	0	+	chr10	3871737	3871750	126	16.9024	-
chr10	3871737	3871750	Enhancer__chr10:3871696-3871795	0	+	chr10	3871737	3871750	126	17.0364	-
chr10	3871751	3871769	Enhancer__chr10:3871696-3871795	0	+	chr10	3871751	3871769	5	-9.77273	-
chr10	3871753	3871769	Enhancer__chr10:3871696-3871795	0	+	chr10	3871753	3871769	3	-3.69388	-
chr10	3871754	3871767	Enhancer__chr10:3871696-3871795	0	+	chr10	3871754	3871767	95	6.80328	-
chr10	3871754	3871770	Enhancer__chr10:3871696-3871795	0	+	chr10	3871754	3871770	3	-5.84483	-
chr10	3871777	3871788	Enhancer__chr10:3871696-3871795	0	+	chr10	3871777	3871788	135	12.459	-
chr10	3871778	3871789	Enhancer__chr10:3871696-3871795	0	+	chr10	3871778	3871789	135	13.2182	+
chr10	3871778	3871791	Enhancer__chr10:3871696-3871795	0	+	chr10	3871778	3871791	135	7.24138	-
chr10	3871779	3871789	Enhancer__chr10:3871696-3871795	0	+	chr10	3871779	3871789	135	12.8846	-
chr10	3871779	3871790	Enhancer__chr10:3871696-3871795	0	+	chr10	3871779	3871790	135	11.6364	-
chr10	3871779	3871791	Enhancer__chr10:3871696-3871795	0	+	chr10	3871779	3871791	135	10.1475	-
chr10	3871779	3871791	Enhancer__chr10:3871696-3871795	0	+	chr10	3871779	3871791	135	10.9091	-
chr10	3871779	3871791	Enhancer__chr10:3871696-3871795	0	+	chr10	3871779	3871791	135	11.8361	-
chr10	3871784	3871793	Enhancer__chr10:3871696-3871795	0	+	chr10	3871784	3871793	26	11.2545	-
chr10	3871788	3871809	Enhancer__chr10:3871696-3871795	0	+	chr10	3871788	3871809	31	4.26531	-
chr10	3871793	3871805	Enhancer__chr10:3871696-3871795	0	+	chr10	3871793	3871805	59	14.3571	+
chr10	3871820	3871829	Enhancer__chr10:3871696-3871795	0	+	chr10	3871820	3871831	208	11.2692	-
chr10	3876081	3876094	intergenic__NA__chr10:3876083..3876154,+::	0	+	chr10	3876081	3876094	103	12.551	-
chr10	3876083	3876094	intergenic__NA__chr10:3876083..3876154,+::	0	+	chr10	3876083	3876094	103	14.2857	-
chr10	3876083	3876094	intergenic__NA__chr10:3876083..3876154,+::	0	+	chr10	3876083	3876094	103	14.3878	-
chr10	3876084	3876094	intergenic__NA__chr10:3876083..3876154,+::	0	+	chr10	3876084	3876094	102	9.60606	-
chr10	3876084	3876094	intergenic__NA__chr10:3876083..3876154,+::	0	+	chr10	3876084	3876094	103	15.3966	-
chr10	3876084	3876094	intergenic__NA__chr10:3876083..3876154,+::	0	+	chr10	3876084	3876094	103	16.9143	-
chr10	3876084	3876094	intergenic__NA__chr10:3876083..3876154,+::	0	+	chr10	3876084	3876094	105	11.2805	-
chr10	3876084	3876095	intergenic__NA__chr10:3876083..3876154,+::	0	+	chr10	3876084	3876095	103	14.9796	+
chr10	3876084	3876095	intergenic__NA__chr10:3876083..3876154,+::	0	+	chr10	3876084	3876095	103	15.0408	+
chr10	3876084	3876097	intergenic__NA__chr10:3876083..3876154,+::	0	+	chr10	3876084	3876097	103	14	+
chr10	3878102	3878118	Enhancer__chr10:3878027-3878387	0	+	chr10	3878102	3878118	3	-2.06897	+
chr10	3878103	3878119	Enhancer__chr10:3878027-3878387	0	+	chr10	3878103	3878119	3	0.938776	+
chr10	3878104	3878114	Enhancer__chr10:3878027-3878387	0	+	chr10	3878104	3878114	163	12.1897	-
chr10	3878104	3878114	Enhancer__chr10:3878027-3878387	0	+	chr10	3878104	3878114	163	15.2	-
chr10	3878105	3878114	Enhancer__chr10:3878027-3878387	0	+	chr10	3878105	3878114	192	11.1341	-
chr10	3878106	3878114	Enhancer__chr10:3878027-3878387	0	+	chr10	3878106	3878114	165	13.0984	-
chr10	3878106	3878115	Enhancer__chr10:3878027-3878387	0	+	chr10	3878106	3878115	166	12.5843	-
chr10	3878116	3878127	Enhancer__chr10:3878027-3878387	0	+	chr10	3878116	3878127	217	13.6897	-
chr10	3878117	3878128	Enhancer__chr10:3878027-3878387	0	+	chr10	3878117	3878128	216	12.8163	-
chr10	3878117	3878131	Enhancer__chr10:3878027-3878387	0	+	chr10	3878117	3878131	216	14.0727	-
chr10	3878119	3878127	Enhancer__chr10:3878027-3878387	0	+	chr10	3878119	3878127	218	12.6364	+
chr10	3878130	3878142	Enhancer__chr10:3878027-3878387	0	+	chr10	3878130	3878142	197	6.52727	-
chr10	3878130	3878142	Enhancer__chr10:3878027-3878387	0	+	chr10	3878130	3878142	197	8.53226	-
chr10	3878130	3878142	Enhancer__chr10:3878027-3878387	0	+	chr10	3878130	3878142	197	8.98182	-
chr10	3878139	3878154	Enhancer__chr10:3878027-3878387	0	+	chr10	3878139	3878154	206	13.8028	+
chr10	3878152	3878168	Enhancer__chr10:3878027-3878387	0	+	chr10	3878152	3878168	51	-11.4808	+
chr10	3878153	3878167	Enhancer__chr10:3878027-3878387	0	+	chr10	3878153	3878167	56	11.2727	-
chr10	3878156	3878175	Enhancer__chr10:3878027-3878387	0	+	chr10	3878156	3878175	24	10.4516	-
chr10	3878169	3878186	Enhancer__chr10:3878027-3878387	0	+	chr10	3878169	3878186	151	-12.4857	+
chr10	3878179	3878193	Enhancer__chr10:3878027-3878387	0	+	chr10	3878179	3878193	134	11.1972	-
chr10	3878192	3878195	Enhancer__chr10:3878027-3878387	0	+	chr10	3878192	3878206	133	2.6	-
chr10	3881431	3881432	Enhancer__chr10:3881297-3881662	0	+	chr10	3881418	3881432	133	12.8545	-
chr10	3881431	3881432	Enhancer__chr10:3881297-3881662	0	+	chr10	3881418	3881432	134	14.0845	-
chr10	3881435	3881445	Enhancer__chr10:3881297-3881662	0	+	chr10	3881435	3881445	163	12.5172	-
chr10	3881435	3881445	Enhancer__chr10:3881297-3881662	0	+	chr10	3881435	3881445	163	12.6143	-
chr10	3881464	3881480	Enhancer__chr10:3881297-3881662	0	+	chr10	3881464	3881480	3	15.3103	+
chr10	3881465	3881481	Enhancer__chr10:3881297-3881662	0	+	chr10	3881465	3881481	3	19.3265	+
chr10	3881465	3881483	Enhancer__chr10:3881297-3881662	0	+	chr10	3881465	3881483	5	-5.07576	+
chr10	3881472	3881486	Enhancer__chr10:3881297-3881662	0	+	chr10	3881472	3881486	215	11.4909	+
chr10	3881482	3881497	Enhancer__chr10:3881297-3881662	0	+	chr10	3881482	3881497	94	18.6066	-
chr10	3881484	3881497	Enhancer__chr10:3881297-3881662	0	+	chr10	3881484	3881497	95	17.5574	-
chr10	3889147	3889158	Enhancer__chr10:3889000-3889222	0	+	chr10	3889147	3889158	206	14.6531	-
chr10	3889153	3889164	Enhancer__chr10:3889000-3889222	0	+	chr10	3889153	3889164	170	10.6545	-
chr10	3889153	3889164	Enhancer__chr10:3889000-3889222	0	+	chr10	3889153	3889164	170	11.4468	-
chr10	3889154	3889163	Enhancer__chr10:3889000-3889222	0	+	chr10	3889154	3889163	170	10.1034	-
chr10	3889154	3889165	Enhancer__chr10:3889000-3889222	0	+	chr10	3889154	3889165	170	11.5636	-
chr10	3889154	3889165	Enhancer__chr10:3889000-3889222	0	+	chr10	3889154	3889165	170	12.2857	-
chr10	3889252	3889256	Enhancer__chr10:3889000-3889222	0	+	chr10	3889252	3889262	199	11.2653	+
chr10	3890852	3890868	Enhancer__chr10:3890689-3890931	0	+	chr10	3890852	3890868	212	-12.5758	-
chr10	3890866	3890887	Enhancer__chr10:3890689-3890931	0	+	chr10	3890866	3890887	140	9.83871	+
chr10	3890872	3890887	Enhancer__chr10:3890689-3890931	0	+	chr10	3890872	3890887	197	18.8475	-
chr10	3890873	3890885	Enhancer__chr10:3890689-3890931	0	+	chr10	3890873	3890885	197	18.6909	-
chr10	3890873	3890885	Enhancer__chr10:3890689-3890931	0	+	chr10	3890873	3890885	197	19.2182	-
chr10	3890873	3890885	Enhancer__chr10:3890689-3890931	0	+	chr10	3890873	3890885	197	19.2903	-
chr10	3890889	3890900	Enhancer__chr10:3890689-3890931	0	+	chr10	3890889	3890900	206	12.551	+
chr10	3890907	3890928	Enhancer__chr10:3890689-3890931	0	+	chr10	3890907	3890928	140	11.2419	+
chr10	3890909	3890924	Enhancer__chr10:3890689-3890931	0	+	chr10	3890909	3890924	144	10.3636	-
chr10	3890919	3890934	Enhancer__chr10:3890689-3890931	0	+	chr10	3890919	3890934	197	11	-
chr10	3890923	3890935	Enhancer__chr10:3890689-3890931	0	+	chr10	3890923	3890935	197	5.67273	+
chr10	3890926	3890937	Enhancer__chr10:3890689-3890931	0	+	chr10	3890926	3890937	206	10.7308	-
chr10	3890944	3890956	Enhancer__chr10:3890689-3890931	0	+	chr10	3890944	3890956	197	7.93548	-
chr10	3891077	3891080	Enhancer__chr10:3890952-3891240	0	+	chr10	3891069	3891080	170	10.3191	-
chr10	3891077	3891080	Enhancer__chr10:3890952-3891240	0	+	chr10	3891069	3891080	170	11.6809	-
chr10	3891077	3891080	Enhancer__chr10:3890952-3891240	0	+	chr10	3891069	3891080	170	11.6909	-
chr10	3891079	3891095	Enhancer__chr10:3890952-3891240	0	+	chr10	3891079	3891095	122	5.45714	+
chr10	3891079	3891095	Enhancer__chr10:3890952-3891240	0	+	chr10	3891079	3891095	122	5.91379	+
chr10	3891079	3891095	Enhancer__chr10:3890952-3891240	0	+	chr10	3891079	3891095	122	9.75758	-
chr10	3891080	3891094	Enhancer__chr10:3890952-3891240	0	+	chr10	3891080	3891094	123	16.0172	-
chr10	3891142	3891153	Enhancer__chr10:3890952-3891240	0	+	chr10	3891142	3891153	200	10.4894	+
chr10	3891173	3891182	Enhancer__chr10:3890952-3891240	0	+	chr10	3891173	3891182	168	11.8226	-
chr10	3891178	3891192	Enhancer__chr10:3890952-3891240	0	+	chr10	3891178	3891194	209	16.1829	+
chr10	3891179	3891191	Enhancer__chr10:3890952-3891240	0	+	chr10	3891179	3891191	209	14.55	+
chr10	3891179	3891192	Enhancer__chr10:3890952-3891240	0	+	chr10	3891179	3891192	209	15.19	+
chr10	3891179	3891192	Enhancer__chr10:3890952-3891240	0	+	chr10	3891179	3891193	209	13.3276	+
chr10	3891180	3891192	Enhancer__chr10:3890952-3891240	0	+	chr10	3891180	3891192	209	15.0241	+
chr10	3891180	3891192	Enhancer__chr10:3890952-3891240	0	+	chr10	3891180	3891192	209	15.5968	+
chr10	3891181	3891190	Enhancer__chr10:3890952-3891240	0	+	chr10	3891181	3891190	209	13.4956	+
chr10	3891181	3891190	Enhancer__chr10:3890952-3891240	0	+	chr10	3891181	3891190	209	15.102	+
chr10	3893811	3893815	Enhancer__chr10:3893365-3894190	0	+	chr10	3893802	3893815	196	9.35644	+
chr10	3893880	3893891	Enhancer__chr10:3893365-3894190	0	+	chr10	3893880	3893891	68	13.2636	+
chr10	3893911	3893924	Enhancer__chr10:3893365-3894190	0	+	chr10	3893911	3893924	92	11.7317	-
chr10	3893913	3893923	Enhancer__chr10:3893365-3894190	0	+	chr10	3893913	3893923	92	14.3404	-
chr10	3893913	3893924	Enhancer__chr10:3893365-3894190	0	+	chr10	3893913	3893924	92	11.8182	-
chr10	3893914	3893924	Enhancer__chr10:3893365-3894190	0	+	chr10	3893914	3893924	92	11.3455	-
chr10	3893915	3893923	Enhancer__chr10:3893365-3894190	0	+	chr10	3893915	3893923	92	10.8571	-
chr10	3893915	3893923	Enhancer__chr10:3893365-3894190	0	+	chr10	3893915	3893923	92	11.9388	-
chr10	3896378	3896386	Enhancer__chr10:3896143-3896475	0	+	chr10	3896371	3896386	197	11.4068	+
chr10	3896417	3896432	Enhancer__chr10:3896143-3896475	0	+	chr10	3896417	3896432	141	0.4	+
chr10	3896427	3896437	Enhancer__chr10:3896143-3896475	0	+	chr10	3896427	3896437	127	11.6818	+
chr10	3896428	3896439	Enhancer__chr10:3896143-3896475	0	+	chr10	3896428	3896439	135	10.0364	+
chr10	3896483	3896493	Enhancer__chr10:3896143-3896475	0	+	chr10	3896483	3896504	31	16.8673	+
chr10	3899608	3899621	Enhancer__chr10:3899382-3899877	0	+	chr10	3899608	3899621	178	17.4082	+
chr10	3899609	3899622	Enhancer__chr10:3899382-3899877	0	+	chr10	3899609	3899622	181	8.77049	+
chr10	3899609	3899623	Enhancer__chr10:3899382-3899877	0	+	chr10	3899609	3899623	179	9.9	+
chr10	3899609	3899623	Enhancer__chr10:3899382-3899877	0	+	chr10	3899609	3899623	180	5.5	-
chr10	3899610	3899622	Enhancer__chr10:3899382-3899877	0	+	chr10	3899610	3899622	179	12.5091	-
chr10	3899612	3899628	Enhancer__chr10:3899382-3899877	0	+	chr10	3899612	3899628	3	1.77586	+
chr10	3899613	3899631	Enhancer__chr10:3899382-3899877	0	+	chr10	3899613	3899631	5	1.24242	+
chr10	3899617	3899627	Enhancer__chr10:3899382-3899877	0	+	chr10	3899617	3899627	121	8.79268	-
chr10	3899632	3899641	Enhancer__chr10:3899382-3899877	0	+	chr10	3899632	3899641	190	11.2115	+
chr10	3899655	3899669	Enhancer__chr10:3899382-3899877	0	+	chr10	3899655	3899669	145	11.1207	+
chr10	3899660	3899674	Enhancer__chr10:3899382-3899877	0	+	chr10	3899660	3899674	133	1.92727	+
chr10	3899660	3899674	Enhancer__chr10:3899382-3899877	0	+	chr10	3899660	3899674	134	13.1408	+
chr10	3899663	3899674	Enhancer__chr10:3899382-3899877	0	+	chr10	3899663	3899674	135	11.0727	+
chr10	3899683	3899698	Enhancer__chr10:3899382-3899877	0	+	chr10	3899683	3899698	144	12.4182	-
chr10	3899694	3899705	Enhancer__chr10:3899382-3899877	0	+	chr10	3899694	3899705	35	11.5447	+
chr10	3899694	3899706	Enhancer__chr10:3899382-3899877	0	+	chr10	3899694	3899706	35	10.7105	+
chr10	3899697	3899706	Enhancer__chr10:3899382-3899877	0	+	chr10	3899697	3899706	26	11.3273	+
chr10	3899702	3899710	Enhancer__chr10:3899382-3899877	0	+	chr10	3899702	3899710	165	12.8852	-
chr10	3901149	3901161	Enhancer__chr10:3900999-3901229	0	+	chr10	3901149	3901161	198	10.7935	-
chr10	3901167	3901182	Enhancer__chr10:3900999-3901229	0	+	chr10	3901167	3901182	197	10.4746	+
chr10	3901231	3901241	Enhancer__chr10:3900999-3901229	0	+	chr10	3901231	3901241	82	13.6341	-
chr10	3901231	3901241	Enhancer__chr10:3900999-3901229	0	+	chr10	3901231	3901241	82	14.1461	+
chr10	3901232	3901240	Enhancer__chr10:3900999-3901229	0	+	chr10	3901232	3901240	92	11.3939	+
chr10	3902688	3902693	Enhancer__chr10:3902646-3902838	0	+	chr10	3902685	3902693	201	10.063	-
chr10	3902688	3902694	Enhancer__chr10:3902646-3902838	0	+	chr10	3902684	3902694	201	10.1	+
chr10	3902694	3902706	Enhancer__chr10:3902646-3902838	0	+	chr10	3902694	3902706	189	10.3265	-
chr10	3902697	3902712	Enhancer__chr10:3902646-3902838	0	+	chr10	3902697	3902712	206	11.2535	-
chr10	3902698	3902707	Enhancer__chr10:3902646-3902838	0	+	chr10	3902698	3902707	193	11.6222	-
chr10	3902716	3902732	Enhancer__chr10:3902646-3902838	0	+	chr10	3902716	3902732	2	9.14754	+
chr10	3902736	3902743	Enhancer__chr10:3902646-3902838	0	+	chr10	3902736	3902743	137	11.2333	+
chr10	3902788	3902799	Enhancer__chr10:3902646-3902838	0	+	chr10	3902788	3902799	217	14.8276	-
chr10	3902789	3902800	Enhancer__chr10:3902646-3902838	0	+	chr10	3902789	3902800	216	15.5714	-
chr10	3902789	3902803	Enhancer__chr10:3902646-3902838	0	+	chr10	3902789	3902803	216	14.2182	-
chr10	3902791	3902799	Enhancer__chr10:3902646-3902838	0	+	chr10	3902791	3902799	218	14.3273	+
chr10	3902791	3902799	Enhancer__chr10:3902646-3902838	0	+	chr10	3902791	3902799	220	10.931	+
chr10	3902794	3902803	Enhancer__chr10:3902646-3902838	0	+	chr10	3902794	3902806	214	10.0161	+
chr10	3902794	3902803	Enhancer__chr10:3902646-3902838	0	+	chr10	3902794	3902809	8	10.5962	+
chr10	3902795	3902803	Enhancer__chr10:3902646-3902838	0	+	chr10	3902795	3902811	8	3.8	+
chr10	3907983	3907985	Enhancer__chr10:3907871-3908141	0	+	chr10	3907977	3907985	92	11.3939	+
chr10	3907983	3907987	Enhancer__chr10:3907871-3908141	0	+	chr10	3907976	3907987	93	11.9242	+
chr10	3907983	3907994	Enhancer__chr10:3907871-3908141	0	+	chr10	3907981	3907994	178	15.0204	+
chr10	3907986	3908003	Enhancer__chr10:3907871-3908141	0	+	chr10	3907986	3908003	75	5.06122	-
chr10	3908000	3908011	Enhancer__chr10:3907871-3908141	0	+	chr10	3908000	3908011	71	11.7586	-
chr10	3908007	3908017	Enhancer__chr10:3907871-3908141	0	+	chr10	3908007	3908017	136	10.6829	-
chr10	3908007	3908017	Enhancer__chr10:3907871-3908141	0	+	chr10	3908007	3908017	136	10.9697	-
chr10	3908007	3908017	Enhancer__chr10:3907871-3908141	0	+	chr10	3908007	3908017	149	11.1935	-
chr10	3908015	3908026	Enhancer__chr10:3907871-3908141	0	+	chr10	3908015	3908026	170	10.7636	+
chr10	3908015	3908026	Enhancer__chr10:3907871-3908141	0	+	chr10	3908015	3908026	170	11.8085	+
chr10	3908016	3908025	Enhancer__chr10:3907871-3908141	0	+	chr10	3908016	3908025	170	8.93103	+
chr10	3908016	3908027	Enhancer__chr10:3907871-3908141	0	+	chr10	3908016	3908027	170	12.2857	-
chr10	3908057	3908071	Enhancer__chr10:3907871-3908141	0	+	chr10	3908057	3908071	196	12.8898	+
chr10	3908057	3908073	Enhancer__chr10:3907871-3908141	0	+	chr10	3908057	3908073	196	11.5273	+
chr10	3908057	3908073	Enhancer__chr10:3907871-3908141	0	+	chr10	3908057	3908073	196	13.8583	+
chr10	3908057	3908074	Enhancer__chr10:3907871-3908141	0	+	chr10	3908057	3908074	201	10.1429	-
chr10	3908057	3908074	Enhancer__chr10:3907871-3908141	0	+	chr10	3908057	3908074	201	10.1463	+
chr10	3908057	3908074	Enhancer__chr10:3907871-3908141	0	+	chr10	3908057	3908074	201	11.1707	+
chr10	3908057	3908074	Enhancer__chr10:3907871-3908141	0	+	chr10	3908057	3908074	201	13.0519	+
chr10	3908058	3908075	Enhancer__chr10:3907871-3908141	0	+	chr10	3908058	3908075	196	14.4762	+
chr10	3908059	3908072	Enhancer__chr10:3907871-3908141	0	+	chr10	3908059	3908072	196	14.9109	-
chr10	3908059	3908076	Enhancer__chr10:3907871-3908141	0	+	chr10	3908059	3908076	196	11.2619	-
chr10	3908060	3908070	Enhancer__chr10:3907871-3908141	0	+	chr10	3908060	3908070	201	11.8367	-
chr10	3908065	3908075	Enhancer__chr10:3907871-3908141	0	+	chr10	3908065	3908075	201	11	-
chr10	3908089	3908098	Enhancer__chr10:3907871-3908141	0	+	chr10	3908089	3908104	141	-1.45455	-
chr10	3908663	3908668	Enhancer__chr10:3908597-3908886	0	+	chr10	3908656	3908668	41	14.2759	+
chr10	3908677	3908691	Enhancer__chr10:3908597-3908886	0	+	chr10	3908677	3908691	145	14.6207	-
chr10	3908680	3908691	Enhancer__chr10:3908597-3908886	0	+	chr10	3908680	3908691	145	16.1633	-
chr10	3908680	3908691	Enhancer__chr10:3908597-3908886	0	+	chr10	3908680	3908691	146	16.8545	-
chr10	3908680	3908700	Enhancer__chr10:3908597-3908886	0	+	chr10	3908680	3908700	91	9.07317	-
chr10	3908695	3908707	Enhancer__chr10:3908597-3908886	0	+	chr10	3908695	3908707	79	14.1636	-
chr10	3908696	3908706	Enhancer__chr10:3908597-3908886	0	+	chr10	3908696	3908706	113	13.3607	+
chr10	3908696	3908706	Enhancer__chr10:3908597-3908886	0	+	chr10	3908696	3908706	79	10.0549	-
chr10	3908696	3908706	Enhancer__chr10:3908597-3908886	0	+	chr10	3908696	3908706	79	13.6379	-
chr10	3908696	3908706	Enhancer__chr10:3908597-3908886	0	+	chr10	3908696	3908706	79	14	-
chr10	3908696	3908706	Enhancer__chr10:3908597-3908886	0	+	chr10	3908696	3908706	79	14.1515	-
chr10	3908696	3908706	Enhancer__chr10:3908597-3908886	0	+	chr10	3908696	3908706	79	14.3065	-
chr10	3908696	3908706	Enhancer__chr10:3908597-3908886	0	+	chr10	3908696	3908706	79	14.5192	-
chr10	3908696	3908706	Enhancer__chr10:3908597-3908886	0	+	chr10	3908696	3908706	80	13	+
chr10	3908696	3908706	Enhancer__chr10:3908597-3908886	0	+	chr10	3908696	3908706	81	16.6212	-
chr10	3908730	3908745	Enhancer__chr10:3908597-3908886	0	+	chr10	3908730	3908745	94	6.62295	-
chr10	3908731	3908741	Enhancer__chr10:3908597-3908886	0	+	chr10	3908731	3908741	102	13.2727	-
chr10	3908731	3908741	Enhancer__chr10:3908597-3908886	0	+	chr10	3908731	3908741	112	10.8636	-
chr10	3908761	3908778	Enhancer__chr10:3908597-3908886	0	+	chr10	3908761	3908782	31	7.67347	+
chr10	3908768	3908778	Enhancer__chr10:3908597-3908886	0	+	chr10	3908768	3908786	185	10.6667	+
chr10	3909849	3909857	Enhancer__chr10:3909715-3910075	0	+	chr10	3909845	3909857	214	8.43548	-
chr10	3909863	3909874	Enhancer__chr10:3909715-3910075	0	+	chr10	3909863	3909874	170	14.5273	+
chr10	3909863	3909874	Enhancer__chr10:3909715-3910075	0	+	chr10	3909863	3909874	170	14.551	+
chr10	3909864	3909875	Enhancer__chr10:3909715-3910075	0	+	chr10	3909864	3909875	170	12.9818	-
chr10	3909864	3909875	Enhancer__chr10:3909715-3910075	0	+	chr10	3909864	3909875	170	14.234	-
chr10	3909864	3909875	Enhancer__chr10:3909715-3910075	0	+	chr10	3909864	3909875	170	14.4468	-
chr10	3909864	3909875	Enhancer__chr10:3909715-3910075	0	+	chr10	3909864	3909875	170	16.449	-
chr10	3909865	3909874	Enhancer__chr10:3909715-3910075	0	+	chr10	3909865	3909874	170	16.6034	-
chr10	3909865	3909876	Enhancer__chr10:3909715-3910075	0	+	chr10	3909865	3909876	170	13.7455	-
chr10	3909865	3909876	Enhancer__chr10:3909715-3910075	0	+	chr10	3909865	3909876	170	14.1837	-
chr10	3909879	3909890	Enhancer__chr10:3909715-3910075	0	+	chr10	3909879	3909890	208	13.8269	-
chr10	3909894	3909905	Enhancer__chr10:3909715-3910075	0	+	chr10	3909894	3909905	195	10.8103	+
chr10	3909894	3909906	Enhancer__chr10:3909715-3910075	0	+	chr10	3909894	3909906	195	11.9032	+
chr10	3909895	3909905	Enhancer__chr10:3909715-3910075	0	+	chr10	3909895	3909905	195	11.4364	+
chr10	3909913	3909928	Enhancer__chr10:3909715-3910075	0	+	chr10	3909913	3909928	144	9.78182	-
chr10	3911429	3911432	Enhancer__chr10:3911352-3911510	0	+	chr10	3911421	3911432	68	14.2273	+
chr10	3911429	3911437	Enhancer__chr10:3911352-3911510	0	+	chr10	3911422	3911437	185	12.8222	+
chr10	3911429	3911437	Enhancer__chr10:3911352-3911510	0	+	chr10	3911425	3911437	185	12.427	-
chr10	3911429	3911437	Enhancer__chr10:3911352-3911510	0	+	chr10	3911426	3911437	185	11.7692	-
chr10	3911429	3911439	Enhancer__chr10:3911352-3911510	0	+	chr10	3911421	3911439	185	10.8222	+
chr10	3911449	3911459	Enhancer__chr10:3911352-3911510	0	+	chr10	3911449	3911459	34	14.8367	+
chr10	3911449	3911459	Enhancer__chr10:3911352-3911510	0	+	chr10	3911449	3911459	35	12.2755	-
chr10	3911449	3911460	Enhancer__chr10:3911352-3911510	0	+	chr10	3911449	3911460	35	12.7561	+
chr10	3911449	3911460	Enhancer__chr10:3911352-3911510	0	+	chr10	3911449	3911460	35	13.2241	+
chr10	3911449	3911460	Enhancer__chr10:3911352-3911510	0	+	chr10	3911449	3911460	37	15.5769	+
chr10	3911449	3911463	Enhancer__chr10:3911352-3911510	0	+	chr10	3911449	3911463	38	13.9231	+
chr10	3911451	3911463	Enhancer__chr10:3911352-3911510	0	+	chr10	3911451	3911463	35	10.8816	+
chr10	3911452	3911462	Enhancer__chr10:3911352-3911510	0	+	chr10	3911452	3911462	50	10.4312	+
chr10	3911452	3911471	Enhancer__chr10:3911352-3911510	0	+	chr10	3911452	3911471	58	8.70492	+
chr10	3911454	3911469	Enhancer__chr10:3911352-3911510	0	+	chr10	3911454	3911469	53	4.11236	+
chr10	3911474	3911487	Enhancer__chr10:3911352-3911510	0	+	chr10	3911474	3911487	13	10.8163	+
chr10	3911476	3911491	Enhancer__chr10:3911352-3911510	0	+	chr10	3911476	3911491	12	10.3462	-
chr10	3911478	3911489	Enhancer__chr10:3911352-3911510	0	+	chr10	3911478	3911489	109	12.6122	-
chr10	3911478	3911490	Enhancer__chr10:3911352-3911510	0	+	chr10	3911478	3911490	98	1.96721	+
chr10	3911479	3911489	Enhancer__chr10:3911352-3911510	0	+	chr10	3911479	3911489	109	11.2073	+
chr10	3911479	3911489	Enhancer__chr10:3911352-3911510	0	+	chr10	3911479	3911489	82	12.0976	-
chr10	3911479	3911490	Enhancer__chr10:3911352-3911510	0	+	chr10	3911479	3911490	109	11.0408	+
chr10	3911479	3911490	Enhancer__chr10:3911352-3911510	0	+	chr10	3911479	3911490	110	13.1429	+
chr10	3911487	3911499	Enhancer__chr10:3911352-3911510	0	+	chr10	3911487	3911499	209	10.371	-
chr10	3911501	3911512	Enhancer__chr10:3911352-3911510	0	+	chr10	3911501	3911512	208	13.3462	-
chr10	39137690	39137700	Enhancer__chr10:39137684-39137764	0	+	chr10	39137690	39137700	149	10.5968	-
chr10	39137706	39137716	Enhancer__chr10:39137684-39137764	0	+	chr10	39137706	39137716	138	12.0968	-
chr10	39137706	39137716	Enhancer__chr10:39137684-39137764	0	+	chr10	39137706	39137716	138	12.7097	-
chr10	39137707	39137715	Enhancer__chr10:39137684-39137764	0	+	chr10	39137707	39137715	139	13.2041	-
chr10	39137708	39137721	Enhancer__chr10:39137684-39137764	0	+	chr10	39137708	39137721	200	12.371	+
chr10	39137709	39137720	Enhancer__chr10:39137684-39137764	0	+	chr10	39137709	39137720	200	10.7234	+
chr10	39137726	39137735	Enhancer__chr10:39137684-39137764	0	+	chr10	39137726	39137735	192	10.5732	-
chr10	39137756	39137766	Enhancer__chr10:39137684-39137764	0	+	chr10	39137756	39137766	138	11.5645	-
chr10	39137756	39137766	Enhancer__chr10:39137684-39137764	0	+	chr10	39137756	39137766	138	12.1129	-
chr10	39137757	39137765	Enhancer__chr10:39137684-39137764	0	+	chr10	39137757	39137765	139	12.9796	-
chr10	39138832	39138842	Enhancer__chr10:39138625-39138833	0	+	chr10	39138832	39138842	138	12.0968	-
chr10	39138832	39138842	Enhancer__chr10:39138625-39138833	0	+	chr10	39138832	39138842	138	12.7097	-
chr10	39138833	39138841	Enhancer__chr10:39138625-39138833	0	+	chr10	39138833	39138841	139	13.2041	-
chr10	39138836	39138847	Enhancer__chr10:39138625-39138833	0	+	chr10	39138836	39138847	124	11.2623	+
chr10	3916080	3916081	Enhancer__chr10:3915881-3916422	0	+	chr10	3916065	3916081	161	12.7121	-
chr10	3916080	3916091	Enhancer__chr10:3915881-3916422	0	+	chr10	3916077	3916091	123	12.7586	+
chr10	3916080	3916092	Enhancer__chr10:3915881-3916422	0	+	chr10	3916076	3916092	122	13.0571	-
chr10	3916080	3916092	Enhancer__chr10:3915881-3916422	0	+	chr10	3916076	3916092	122	14.3788	-
chr10	3916080	3916092	Enhancer__chr10:3915881-3916422	0	+	chr10	3916076	3916092	122	14.5606	-
chr10	3916080	3916092	Enhancer__chr10:3915881-3916422	0	+	chr10	3916076	3916092	122	9.05172	+
chr10	3916093	3916103	Enhancer__chr10:3915881-3916422	0	+	chr10	3916093	3916103	14	10.3061	+
chr10	3916101	3916117	Enhancer__chr10:3915881-3916422	0	+	chr10	3916101	3916117	122	18.1364	-
chr10	3916101	3916117	Enhancer__chr10:3915881-3916422	0	+	chr10	3916101	3916117	122	19.5909	-
chr10	3916101	3916117	Enhancer__chr10:3915881-3916422	0	+	chr10	3916101	3916117	122	19.6571	-
chr10	3916101	3916117	Enhancer__chr10:3915881-3916422	0	+	chr10	3916101	3916117	122	19.7241	-
chr10	3916102	3916116	Enhancer__chr10:3915881-3916422	0	+	chr10	3916102	3916116	123	19.7586	+
chr10	3916169	3916180	Enhancer__chr10:3915881-3916422	0	+	chr10	3916169	3916180	175	12.1633	+
chr10	3916193	3916195	Enhancer__chr10:3915881-3916422	0	+	chr10	3916193	3916202	210	11.9841	-
chr10	3917648	3917652	Enhancer__chr10:3917358-3918120	0	+	chr10	3917642	3917652	29	12.5778	-
chr10	3917648	3917663	Enhancer__chr10:3917358-3918120	0	+	chr10	3917648	3917663	206	14.0141	+
chr10	3917674	3917686	Enhancer__chr10:3917358-3918120	0	+	chr10	3917674	3917686	66	2.95122	-
chr10	3917675	3917687	Enhancer__chr10:3917358-3918120	0	+	chr10	3917675	3917687	66	3.26829	-
chr10	3917676	3917691	Enhancer__chr10:3917358-3918120	0	+	chr10	3917676	3917691	10	11.6	+
chr10	3917677	3917691	Enhancer__chr10:3917358-3918120	0	+	chr10	3917677	3917691	6	10.1061	+
chr10	3917677	3917691	Enhancer__chr10:3917358-3918120	0	+	chr10	3917677	3917691	6	3.6	+
chr10	3917677	3917691	Enhancer__chr10:3917358-3918120	0	+	chr10	3917677	3917691	6	3.95745	+
chr10	3917677	3917691	Enhancer__chr10:3917358-3918120	0	+	chr10	3917677	3917691	6	4.52439	+
chr10	3917682	3917695	Enhancer__chr10:3917358-3918120	0	+	chr10	3917682	3917695	13	11.4694	+
chr10	3917682	3917699	Enhancer__chr10:3917358-3918120	0	+	chr10	3917682	3917699	206	11.9091	+
chr10	3917682	3917699	Enhancer__chr10:3917358-3918120	0	+	chr10	3917682	3917699	206	9.96104	+
chr10	3917684	3917696	Enhancer__chr10:3917358-3918120	0	+	chr10	3917684	3917696	206	10.9109	+
chr10	3917687	3917695	Enhancer__chr10:3917358-3918120	0	+	chr10	3917687	3917695	205	9.59091	+
chr10	3917687	3917695	Enhancer__chr10:3917358-3918120	0	+	chr10	3917687	3917695	206	11.6452	+
chr10	3917709	3917721	Enhancer__chr10:3917358-3918120	0	+	chr10	3917709	3917721	98	-0.153846	+
chr10	3917709	3917721	Enhancer__chr10:3917358-3918120	0	+	chr10	3917709	3917721	98	3.70492	+
chr10	3917724	3917736	Enhancer__chr10:3917358-3918120	0	+	chr10	3917724	3917736	125	7.81818	+
chr10	3917735	3917750	Enhancer__chr10:3917358-3918120	0	+	chr10	3917735	3917750	32	6.7931	-
chr10	3917737	3917748	Enhancer__chr10:3917358-3918120	0	+	chr10	3917737	3917748	33	8.72414	-
chr10	3917755	3917763	Enhancer__chr10:3917358-3918120	0	+	chr10	3917755	3917775	91	8.96341	+
chr10	3917757	3917763	Enhancer__chr10:3917358-3918120	0	+	chr10	3917757	3917773	91	7.78846	+
chr10	3917760	3917763	Enhancer__chr10:3917358-3918120	0	+	chr10	3917760	3917769	100	11.2545	-
chr10	3922442	3922447	Enhancer__chr10:3922422-3922523	0	+	chr10	3922439	3922447	139	12.1837	+
chr10	3922442	3922448	Enhancer__chr10:3922422-3922523	0	+	chr10	3922438	3922448	138	10.871	+
chr10	3922442	3922448	Enhancer__chr10:3922422-3922523	0	+	chr10	3922438	3922448	138	11.0806	+
chr10	3922452	3922470	Enhancer__chr10:3922422-3922523	0	+	chr10	3922452	3922470	184	9.2439	-
chr10	3922462	3922471	Enhancer__chr10:3922422-3922523	0	+	chr10	3922462	3922471	101	11.3023	+
chr10	3922462	3922472	Enhancer__chr10:3922422-3922523	0	+	chr10	3922462	3922472	104	11.2951	-
chr10	3928978	3928992	Enhancer__chr10:3928866-3929216	0	+	chr10	3928978	3928992	6	8.10606	+
chr10	3929058	3929069	Enhancer__chr10:3928866-3929216	0	+	chr10	3929058	3929069	135	11	-
chr10	3929066	3929074	Enhancer__chr10:3928866-3929216	0	+	chr10	3929066	3929074	174	11.5246	+
chr10	3929076	3929085	Enhancer__chr10:3928866-3929216	0	+	chr10	3929076	3929091	15	11.8103	-
chr10	3930298	3930303	Enhancer__chr10:3929991-3930887	0	+	chr10	3930293	3930303	127	11.0303	-
chr10	3930298	3930304	Enhancer__chr10:3929991-3930887	0	+	chr10	3930292	3930304	128	11.8793	-
chr10	3930319	3930327	Enhancer__chr10:3929991-3930887	0	+	chr10	3930319	3930327	139	11.9592	+
chr10	3930339	3930356	Enhancer__chr10:3929991-3930887	0	+	chr10	3930339	3930356	204	-3.6	+
chr10	3930371	3930382	Enhancer__chr10:3929991-3930887	0	+	chr10	3930371	3930382	109	10.6939	-
chr10	3932341	3932351	Enhancer__chr10:3932191-3932411	0	+	chr10	3932341	3932351	138	11.4355	-
chr10	3932342	3932350	Enhancer__chr10:3932191-3932411	0	+	chr10	3932342	3932350	139	12.551	-
chr10	3932376	3932391	Enhancer__chr10:3932191-3932411	0	+	chr10	3932376	3932391	15	14.6034	+
chr10	3932385	3932395	Enhancer__chr10:3932191-3932411	0	+	chr10	3932385	3932395	104	11.2931	-
chr10	3932385	3932396	Enhancer__chr10:3932191-3932411	0	+	chr10	3932385	3932396	109	12.5306	+
chr10	3932385	3932396	Enhancer__chr10:3932191-3932411	0	+	chr10	3932385	3932396	110	12.9592	+
chr10	3932391	3932406	Enhancer__chr10:3932191-3932411	0	+	chr10	3932391	3932406	8	10.2692	+
chr10	3932406	3932418	Enhancer__chr10:3932191-3932411	0	+	chr10	3932406	3932418	66	8.13415	+
chr10	3932420	3932435	Enhancer__chr10:3932191-3932411	0	+	chr10	3932420	3932435	15	14.7414	-
chr10	3932427	3932436	Enhancer__chr10:3932191-3932411	0	+	chr10	3932427	3932436	168	13.1452	-
chr10	3932430	3932444	Enhancer__chr10:3932191-3932411	0	+	chr10	3932430	3932444	142	8.90323	-
chr10	3932430	3932445	Enhancer__chr10:3932191-3932411	0	+	chr10	3932430	3932445	141	-2.16364	-
chr10	3932431	3932445	Enhancer__chr10:3932191-3932411	0	+	chr10	3932431	3932449	143	14.0917	-
chr10	3932432	3932445	Enhancer__chr10:3932191-3932411	0	+	chr10	3932432	3932453	140	17.9194	+
chr10	3932434	3932445	Enhancer__chr10:3932191-3932411	0	+	chr10	3932434	3932449	144	15.2364	-
chr10	3932436	3932445	Enhancer__chr10:3932191-3932411	0	+	chr10	3932436	3932450	141	-1.69091	-
chr10	3932436	3932445	Enhancer__chr10:3932191-3932411	0	+	chr10	3932436	3932450	142	9.14516	-
chr10	3932436	3932445	Enhancer__chr10:3932191-3932411	0	+	chr10	3932436	3932451	141	4	-
chr10	3934859	3934870	Enhancer__chr10:3934486-3935471	0	+	chr10	3934859	3934870	206	11.2576	+
chr10	3934911	3934925	Enhancer__chr10:3934486-3935471	0	+	chr10	3934911	3934925	216	11.6182	-
chr10	3934932	3934953	Enhancer__chr10:3934486-3935471	0	+	chr10	3934932	3934953	186	9.06122	+
chr10	3934949	3934960	Enhancer__chr10:3934486-3935471	0	+	chr10	3934949	3934960	208	14.4423	-
chr10	3934955	3934964	Enhancer__chr10:3934486-3935471	0	+	chr10	3934955	3934965	103	10.0545	-
chr10	3934962	3934964	Enhancer__chr10:3934486-3935471	0	+	chr10	3934962	3934974	128	11.1724	-
chr10	3936110	3936118	Enhancer__chr10:3936015-3936390	0	+	chr10	3936110	3936118	201	10.68	-
chr10	3936125	3936140	Enhancer__chr10:3936015-3936390	0	+	chr10	3936125	3936140	197	15.4746	+
chr10	3936127	3936139	Enhancer__chr10:3936015-3936390	0	+	chr10	3936127	3936139	197	8.29032	+
chr10	3936137	3936151	Enhancer__chr10:3936015-3936390	0	+	chr10	3936137	3936151	141	-3.01818	-
chr10	3936203	3936210	Enhancer__chr10:3936015-3936390	0	+	chr10	3936203	3936218	144	10.6909	+
chr10	3937340	3937344	Enhancer__chr10:3937227-3937631	0	+	chr10	3937330	3937344	145	12.1724	-
chr10	3937340	3937344	Enhancer__chr10:3937227-3937631	0	+	chr10	3937333	3937344	145	11.2449	-
chr10	3937340	3937344	Enhancer__chr10:3937227-3937631	0	+	chr10	3937333	3937344	146	9.69091	-
chr10	3937340	3937349	Enhancer__chr10:3937227-3937631	0	+	chr10	3937339	3937349	109	11.2073	-
chr10	3937340	3937349	Enhancer__chr10:3937227-3937631	0	+	chr10	3937339	3937349	110	10.8846	-
chr10	3937353	3937364	Enhancer__chr10:3937227-3937631	0	+	chr10	3937353	3937364	170	13.234	-
chr10	3937353	3937364	Enhancer__chr10:3937227-3937631	0	+	chr10	3937353	3937364	170	13.2979	-
chr10	3937353	3937364	Enhancer__chr10:3937227-3937631	0	+	chr10	3937353	3937364	170	7.06122	+
chr10	3937354	3937365	Enhancer__chr10:3937227-3937631	0	+	chr10	3937354	3937365	170	10.5091	-
chr10	3937354	3937365	Enhancer__chr10:3937227-3937631	0	+	chr10	3937354	3937365	170	11.6122	-
chr10	3937357	3937368	Enhancer__chr10:3937227-3937631	0	+	chr10	3937357	3937368	110	11.0204	-
chr10	3937358	3937368	Enhancer__chr10:3937227-3937631	0	+	chr10	3937358	3937368	104	12.4138	+
chr10	3937381	3937399	Enhancer__chr10:3937227-3937631	0	+	chr10	3937381	3937399	185	12.5778	-
chr10	3937383	3937394	Enhancer__chr10:3937227-3937631	0	+	chr10	3937383	3937394	185	10.8654	+
chr10	3937383	3937395	Enhancer__chr10:3937227-3937631	0	+	chr10	3937383	3937395	185	11.7303	+
chr10	3937383	3937396	Enhancer__chr10:3937227-3937631	0	+	chr10	3937383	3937396	209	10.44	+
chr10	3937383	3937398	Enhancer__chr10:3937227-3937631	0	+	chr10	3937383	3937398	185	13.6	-
chr10	3937387	3937402	Enhancer__chr10:3937227-3937631	0	+	chr10	3937387	3937402	196	10.2078	-
chr10	3937388	3937401	Enhancer__chr10:3937227-3937631	0	+	chr10	3937388	3937401	196	10.8333	-
chr10	3937429	3937444	Enhancer__chr10:3937227-3937631	0	+	chr10	3937429	3937444	144	10.9091	-
chr10	3938441	3938444	Enhancer__chr10:3938329-3938538	0	+	chr10	3938430	3938444	56	10.3485	+
chr10	3938452	3938463	Enhancer__chr10:3938329-3938538	0	+	chr10	3938452	3938463	110	12.1837	-
chr10	3938484	3938493	Enhancer__chr10:3938329-3938538	0	+	chr10	3938484	3938493	168	11.8226	+
chr10	3938485	3938499	Enhancer__chr10:3938329-3938538	0	+	chr10	3938485	3938499	84	9.38462	+
chr10	3938486	3938500	Enhancer__chr10:3938329-3938538	0	+	chr10	3938486	3938500	84	8.8	+
chr10	3938488	3938498	Enhancer__chr10:3938329-3938538	0	+	chr10	3938488	3938498	111	9.68571	-
chr10	3938506	3938519	Enhancer__chr10:3938329-3938538	0	+	chr10	3938506	3938519	13	11.5918	+
chr10	3938508	3938516	Enhancer__chr10:3938329-3938538	0	+	chr10	3938508	3938516	20	13.4444	+
chr10	3938509	3938524	Enhancer__chr10:3938329-3938538	0	+	chr10	3938509	3938524	12	10.3846	+
chr10	3938517	3938538	Enhancer__chr10:3938329-3938538	0	+	chr10	3938517	3938538	140	11.7581	+
chr10	3938519	3938534	Enhancer__chr10:3938329-3938538	0	+	chr10	3938519	3938534	144	9.85455	-
chr10	3938522	3938540	Enhancer__chr10:3938329-3938538	0	+	chr10	3938522	3938540	143	4.57798	-
chr10	3938536	3938546	Enhancer__chr10:3938329-3938538	0	+	chr10	3938536	3938546	44	12.2951	-
chr10	3938549	3938556	Enhancer__chr10:3938329-3938538	0	+	chr10	3938549	3938561	39	11.1774	-
chr10	3944723	3944725	Enhancer__chr10:3944367-3944901	0	+	chr10	3944717	3944725	20	12.3131	-
chr10	3944723	3944726	Enhancer__chr10:3944367-3944901	0	+	chr10	3944718	3944726	89	11.3964	-
chr10	3944723	3944729	Enhancer__chr10:3944367-3944901	0	+	chr10	3944715	3944729	179	7.67143	-
chr10	3944723	3944730	Enhancer__chr10:3944367-3944901	0	+	chr10	3944717	3944730	178	10.2857	-
chr10	3944723	3944734	Enhancer__chr10:3944367-3944901	0	+	chr10	3944718	3944734	2	9.60656	-
chr10	3944729	3944739	Enhancer__chr10:3944367-3944901	0	+	chr10	3944729	3944739	121	8.82927	+
chr10	3944753	3944763	Enhancer__chr10:3944367-3944901	0	+	chr10	3944753	3944763	131	14.0101	-
chr10	3944753	3944763	Enhancer__chr10:3944367-3944901	0	+	chr10	3944753	3944763	132	15.8878	-
chr10	3944765	3944776	Enhancer__chr10:3944367-3944901	0	+	chr10	3944765	3944776	205	14.569	+
chr10	3944765	3944780	Enhancer__chr10:3944367-3944901	0	+	chr10	3944765	3944780	206	12.7606	-
chr10	3944766	3944777	Enhancer__chr10:3944367-3944901	0	+	chr10	3944766	3944777	206	15.0909	-
chr10	3944767	3944775	Enhancer__chr10:3944367-3944901	0	+	chr10	3944767	3944775	205	11.5	-
chr10	3944767	3944775	Enhancer__chr10:3944367-3944901	0	+	chr10	3944767	3944775	206	12.4	-
chr10	3944768	3944775	Enhancer__chr10:3944367-3944901	0	+	chr10	3944768	3944775	205	12.9808	-
chr10	3944768	3944775	Enhancer__chr10:3944367-3944901	0	+	chr10	3944768	3944775	206	11.4237	-
chr10	3944768	3944775	Enhancer__chr10:3944367-3944901	0	+	chr10	3944768	3944775	206	12	-
chr10	3944768	3944775	Enhancer__chr10:3944367-3944901	0	+	chr10	3944768	3944775	206	12.4364	-
chr10	3944768	3944775	Enhancer__chr10:3944367-3944901	0	+	chr10	3944768	3944775	206	12.9455	-
chr10	3944768	3944775	Enhancer__chr10:3944367-3944901	0	+	chr10	3944768	3944775	207	11.3611	-
chr10	3944769	3944780	Enhancer__chr10:3944367-3944901	0	+	chr10	3944769	3944780	93	11.3182	-
chr10	3944770	3944780	Enhancer__chr10:3944367-3944901	0	+	chr10	3944770	3944780	92	10.2364	-
chr10	3944773	3944786	Enhancer__chr10:3944367-3944901	0	+	chr10	3944773	3944786	95	8.2623	-
chr10	3944784	3944791	Enhancer__chr10:3944367-3944901	0	+	chr10	3944784	3944791	137	11.2333	-
chr10	3944785	3944799	Enhancer__chr10:3944367-3944901	0	+	chr10	3944785	3944799	52	8.56122	-
chr10	3944798	3944808	Enhancer__chr10:3944367-3944901	0	+	chr10	3944798	3944808	163	13.3621	+
chr10	3944835	3944838	Enhancer__chr10:3944367-3944901	0	+	chr10	3944835	3944845	110	10.7959	+
chr10	3944835	3944838	Enhancer__chr10:3944367-3944901	0	+	chr10	3944835	3944845	110	7.51923	-
chr10	3944835	3944838	Enhancer__chr10:3944367-3944901	0	+	chr10	3944835	3944850	108	9.78788	+
chr10	3944836	3944838	Enhancer__chr10:3944367-3944901	0	+	chr10	3944836	3944846	110	11.1429	-
chr10	3948855	3948856	Enhancer__chr10:3948614-3948936	0	+	chr10	3948838	3948856	36	5.39655	-
chr10	3948855	3948862	Enhancer__chr10:3948614-3948936	0	+	chr10	3948853	3948862	28	10.5106	+
chr10	3948876	3948887	Enhancer__chr10:3948614-3948936	0	+	chr10	3948876	3948887	206	12.56	+
chr10	3948876	3948888	Enhancer__chr10:3948614-3948936	0	+	chr10	3948876	3948888	206	11.3366	+
chr10	3948882	3948892	Enhancer__chr10:3948614-3948936	0	+	chr10	3948882	3948892	138	11.2903	+
chr10	3948882	3948892	Enhancer__chr10:3948614-3948936	0	+	chr10	3948882	3948892	138	11.5161	+
chr10	3948883	3948891	Enhancer__chr10:3948614-3948936	0	+	chr10	3948883	3948891	139	12.551	+
chr10	3948884	3948900	Enhancer__chr10:3948614-3948936	0	+	chr10	3948884	3948900	122	12.9571	-
chr10	3948884	3948900	Enhancer__chr10:3948614-3948936	0	+	chr10	3948884	3948900	122	14.2241	+
chr10	3948884	3948900	Enhancer__chr10:3948614-3948936	0	+	chr10	3948884	3948900	122	14.3636	+
chr10	3948884	3948900	Enhancer__chr10:3948614-3948936	0	+	chr10	3948884	3948900	122	14.5758	+
chr10	3948885	3948899	Enhancer__chr10:3948614-3948936	0	+	chr10	3948885	3948899	123	9.91379	+
chr10	3948901	3948913	Enhancer__chr10:3948614-3948936	0	+	chr10	3948901	3948913	206	12.04	-
chr10	3948904	3948915	Enhancer__chr10:3948614-3948936	0	+	chr10	3948904	3948915	206	13.9091	+
chr10	3948905	3948916	Enhancer__chr10:3948614-3948936	0	+	chr10	3948905	3948916	205	13.5517	-
chr10	3948906	3948913	Enhancer__chr10:3948614-3948936	0	+	chr10	3948906	3948913	205	12.9808	+
chr10	3948906	3948913	Enhancer__chr10:3948614-3948936	0	+	chr10	3948906	3948913	206	11.4237	+
chr10	3948906	3948913	Enhancer__chr10:3948614-3948936	0	+	chr10	3948906	3948913	206	12	+
chr10	3948906	3948913	Enhancer__chr10:3948614-3948936	0	+	chr10	3948906	3948913	206	12.4364	+
chr10	3948906	3948913	Enhancer__chr10:3948614-3948936	0	+	chr10	3948906	3948913	206	12.9455	+
chr10	3948906	3948913	Enhancer__chr10:3948614-3948936	0	+	chr10	3948906	3948913	207	11.3611	+
chr10	3948906	3948914	Enhancer__chr10:3948614-3948936	0	+	chr10	3948906	3948914	205	9.92424	+
chr10	3948906	3948914	Enhancer__chr10:3948614-3948936	0	+	chr10	3948906	3948914	206	11.82	+
chr10	3948906	3948914	Enhancer__chr10:3948614-3948936	0	+	chr10	3948906	3948914	206	12.5056	+
chr10	3948911	3948926	Enhancer__chr10:3948614-3948936	0	+	chr10	3948911	3948926	206	13.3099	+
chr10	3948914	3948925	Enhancer__chr10:3948614-3948936	0	+	chr10	3948914	3948925	206	11.5606	+
chr10	3948914	3948926	Enhancer__chr10:3948614-3948936	0	+	chr10	3948914	3948926	198	11.7609	-
chr10	3975729	3975740	Enhancer__chr10:3975714-3975890	0	+	chr10	3975729	3975740	195	12.6774	-
chr10	3975748	3975759	Enhancer__chr10:3975714-3975890	0	+	chr10	3975748	3975759	34	10.3485	+
chr10	3975749	3975759	Enhancer__chr10:3975714-3975890	0	+	chr10	3975749	3975759	34	14.1224	+
chr10	3975749	3975759	Enhancer__chr10:3975714-3975890	0	+	chr10	3975749	3975759	35	12.5204	-
chr10	3975759	3975769	Enhancer__chr10:3975714-3975890	0	+	chr10	3975759	3975769	135	11.4038	-
chr10	3975759	3975773	Enhancer__chr10:3975714-3975890	0	+	chr10	3975759	3975773	134	10.1972	-
chr10	3975768	3975778	Enhancer__chr10:3975714-3975890	0	+	chr10	3975768	3975778	131	11.9899	+
chr10	3975768	3975778	Enhancer__chr10:3975714-3975890	0	+	chr10	3975768	3975778	132	14.1531	+
chr10	3975771	3975781	Enhancer__chr10:3975714-3975890	0	+	chr10	3975771	3975781	136	10.6423	+
chr10	3975771	3975781	Enhancer__chr10:3975714-3975890	0	+	chr10	3975771	3975781	136	11.0606	+
chr10	3975797	3975807	Enhancer__chr10:3975714-3975890	0	+	chr10	3975797	3975807	201	9.64151	+
chr10	3975797	3975807	Enhancer__chr10:3975714-3975890	0	+	chr10	3975797	3975807	201	9.66667	+
chr10	3975797	3975811	Enhancer__chr10:3975714-3975890	0	+	chr10	3975797	3975811	52	5.93878	-
chr10	3975813	3975828	Enhancer__chr10:3975714-3975890	0	+	chr10	3975813	3975828	15	12.3966	+
chr10	3975826	3975838	Enhancer__chr10:3975714-3975890	0	+	chr10	3975826	3975838	39	11.5645	-
chr10	3976168	3976171	intergenic__NA__chr10:3976248..3976254,+::	0	+	chr10	3976157	3976171	134	11.1268	-
chr10	3976173	3976188	intergenic__NA__chr10:3976248..3976254,+::	0	+	chr10	3976173	3976188	206	16.1408	+
chr10	3976173	3976190	intergenic__NA__chr10:3976248..3976254,+::	0	+	chr10	3976173	3976190	206	11.5195	+
chr10	3976173	3976190	intergenic__NA__chr10:3976248..3976254,+::	0	+	chr10	3976173	3976190	206	11.9221	+
chr10	3976173	3976194	intergenic__NA__chr10:3976248..3976254,+::	0	+	chr10	3976173	3976194	140	14.5323	-
chr10	3976175	3976187	intergenic__NA__chr10:3976248..3976254,+::	0	+	chr10	3976175	3976187	206	12.3861	+
chr10	3976175	3976190	intergenic__NA__chr10:3976248..3976254,+::	0	+	chr10	3976175	3976190	141	2.69091	+
chr10	3976176	3976187	intergenic__NA__chr10:3976248..3976254,+::	0	+	chr10	3976176	3976187	206	12.0758	+
chr10	3976176	3976188	intergenic__NA__chr10:3976248..3976254,+::	0	+	chr10	3976176	3976188	198	10.8478	-
chr10	3976176	3976190	intergenic__NA__chr10:3976248..3976254,+::	0	+	chr10	3976176	3976190	142	9.46774	+
chr10	3976177	3976188	intergenic__NA__chr10:3976248..3976254,+::	0	+	chr10	3976177	3976188	205	10.9483	-
chr10	3976177	3976195	intergenic__NA__chr10:3976248..3976254,+::	0	+	chr10	3976177	3976195	143	6.12844	+
chr10	3976179	3976189	intergenic__NA__chr10:3976248..3976254,+::	0	+	chr10	3976179	3976189	163	11.5	-
chr10	3976181	3976196	intergenic__NA__chr10:3976248..3976254,+::	0	+	chr10	3976181	3976196	141	5.32727	+
chr10	3976212	3976227	intergenic__NA__chr10:3976248..3976254,+::	0	+	chr10	3976212	3976227	197	12.0833	-
chr10	3976215	3976230	intergenic__NA__chr10:3976248..3976254,+::	0	+	chr10	3976215	3976230	197	12.3559	-
chr10	3976216	3976228	intergenic__NA__chr10:3976248..3976254,+::	0	+	chr10	3976216	3976228	197	16.7455	-
chr10	3976216	3976228	intergenic__NA__chr10:3976248..3976254,+::	0	+	chr10	3976216	3976228	197	18.8182	-
chr10	3976216	3976228	intergenic__NA__chr10:3976248..3976254,+::	0	+	chr10	3976216	3976228	197	18.871	-
chr10	3983413	3983425	Enhancer__chr10:3983198-3983475	0	+	chr10	3983413	3983425	125	9.85455	-
chr10	3983415	3983423	Enhancer__chr10:3983198-3983475	0	+	chr10	3983415	3983423	89	11.5676	-
chr10	3983436	3983450	Enhancer__chr10:3983198-3983475	0	+	chr10	3983436	3983450	145	10.8621	-
chr10	3983436	3983450	Enhancer__chr10:3983198-3983475	0	+	chr10	3983436	3983450	150	10.4194	-
chr10	3983439	3983450	Enhancer__chr10:3983198-3983475	0	+	chr10	3983439	3983450	145	14.1633	-
chr10	3983439	3983450	Enhancer__chr10:3983198-3983475	0	+	chr10	3983439	3983450	146	11.9091	-
chr10	3983439	3983453	Enhancer__chr10:3983198-3983475	0	+	chr10	3983439	3983453	145	12.7069	+
chr10	3983454	3983466	Enhancer__chr10:3983198-3983475	0	+	chr10	3983454	3983466	214	17.2742	+
chr10	3983454	3983468	Enhancer__chr10:3983198-3983475	0	+	chr10	3983454	3983468	215	17.7091	+
chr10	3983454	3983469	Enhancer__chr10:3983198-3983475	0	+	chr10	3983454	3983469	214	17.4516	+
chr10	3983489	3983502	Enhancer__chr10:3983198-3983475	0	+	chr10	3983489	3983502	103	12.449	-
chr10	3983490	3983504	Enhancer__chr10:3983198-3983475	0	+	chr10	3983490	3983504	102	7.38158	+
chr10	3983492	3983501	Enhancer__chr10:3983198-3983475	0	+	chr10	3983492	3983501	101	12.907	+
chr10	3983492	3983502	Enhancer__chr10:3983198-3983475	0	+	chr10	3983492	3983502	102	10.5606	-
chr10	3983492	3983502	Enhancer__chr10:3983198-3983475	0	+	chr10	3983492	3983502	103	11.8	-
chr10	3983492	3983502	Enhancer__chr10:3983198-3983475	0	+	chr10	3983492	3983502	104	12.4138	-
chr10	3983492	3983502	Enhancer__chr10:3983198-3983475	0	+	chr10	3983492	3983502	104	12.7377	-
chr10	3983492	3983502	Enhancer__chr10:3983198-3983475	0	+	chr10	3983492	3983502	104	13	-
chr10	3983492	3983502	Enhancer__chr10:3983198-3983475	0	+	chr10	3983492	3983502	104	13.3654	-
chr10	3983492	3983502	Enhancer__chr10:3983198-3983475	0	+	chr10	3983492	3983502	105	11.2561	-
chr10	3983492	3983503	Enhancer__chr10:3983198-3983475	0	+	chr10	3983492	3983503	103	12.9592	+
chr10	3983492	3983503	Enhancer__chr10:3983198-3983475	0	+	chr10	3983492	3983503	103	13.3469	+
chr10	3985058	3985074	Enhancer__chr10:3984866-3985563	0	+	chr10	3985058	3985074	196	10.4016	-
chr10	3985058	3985074	Enhancer__chr10:3984866-3985563	0	+	chr10	3985058	3985074	196	7.89091	-
chr10	3985060	3985074	Enhancer__chr10:3984866-3985563	0	+	chr10	3985060	3985074	196	12	-
chr10	3985081	3985096	Enhancer__chr10:3984866-3985563	0	+	chr10	3985081	3985096	37	13.4138	-
chr10	3985083	3985094	Enhancer__chr10:3984866-3985563	0	+	chr10	3985083	3985094	64	11.7931	+
chr10	3985085	3985096	Enhancer__chr10:3984866-3985563	0	+	chr10	3985085	3985096	37	13.5577	-
chr10	3985086	3985096	Enhancer__chr10:3984866-3985563	0	+	chr10	3985086	3985096	34	12.3061	-
chr10	3985099	3985112	Enhancer__chr10:3984866-3985563	0	+	chr10	3985099	3985112	196	12.198	-
chr10	3985102	3985113	Enhancer__chr10:3984866-3985563	0	+	chr10	3985102	3985113	200	13.1702	-
chr10	3985102	3985113	Enhancer__chr10:3984866-3985563	0	+	chr10	3985102	3985113	200	13.18	-
chr10	3985102	3985113	Enhancer__chr10:3984866-3985563	0	+	chr10	3985102	3985113	200	14	-
chr10	3985102	3985115	Enhancer__chr10:3984866-3985563	0	+	chr10	3985102	3985115	196	13.4257	+
chr10	3985112	3985122	Enhancer__chr10:3984866-3985563	0	+	chr10	3985112	3985122	103	15.1273	-
chr10	3985112	3985122	Enhancer__chr10:3984866-3985563	0	+	chr10	3985112	3985122	105	11.2561	-
chr10	3985119	3985134	Enhancer__chr10:3984866-3985563	0	+	chr10	3985119	3985134	147	12.4655	+
chr10	3985627	3985631	Enhancer__chr10:3985648-3985956	0	+	chr10	3985615	3985631	51	-10.7115	-
chr10	3985627	3985643	Enhancer__chr10:3985648-3985956	0	+	chr10	3985622	3985643	31	4.85714	+
chr10	3985639	3985647	Enhancer__chr10:3985648-3985956	0	+	chr10	3985639	3985647	92	10.4138	+
chr10	3985662	3985676	Enhancer__chr10:3985648-3985956	0	+	chr10	3985662	3985676	134	12.4225	-
chr10	3985665	3985672	Enhancer__chr10:3985648-3985956	0	+	chr10	3985665	3985672	137	11.2333	-
chr10	3985699	3985709	Enhancer__chr10:3985648-3985956	0	+	chr10	3985699	3985709	110	10.4184	+
chr10	3985699	3985709	Enhancer__chr10:3985648-3985956	0	+	chr10	3985699	3985709	112	14.1818	-
chr10	3985699	3985710	Enhancer__chr10:3985648-3985956	0	+	chr10	3985699	3985710	109	12.4082	-
chr10	3985699	3985710	Enhancer__chr10:3985648-3985956	0	+	chr10	3985699	3985710	110	12.3673	-
chr10	3985700	3985708	Enhancer__chr10:3985648-3985956	0	+	chr10	3985700	3985708	112	14.8197	+
chr10	3985700	3985709	Enhancer__chr10:3985648-3985956	0	+	chr10	3985700	3985709	106	15.2472	+
chr10	3985700	3985710	Enhancer__chr10:3985648-3985956	0	+	chr10	3985700	3985710	110	10.8077	-
chr10	3985700	3985710	Enhancer__chr10:3985648-3985956	0	+	chr10	3985700	3985710	110	11.4286	-
chr10	3985700	3985710	Enhancer__chr10:3985648-3985956	0	+	chr10	3985700	3985710	112	12.6721	+
chr10	3985700	3985710	Enhancer__chr10:3985648-3985956	0	+	chr10	3985700	3985710	112	12.7121	-
chr10	3985700	3985710	Enhancer__chr10:3985648-3985956	0	+	chr10	3985700	3985710	112	13.5577	-
chr10	3985700	3985710	Enhancer__chr10:3985648-3985956	0	+	chr10	3985700	3985710	114	11.4138	+
chr10	3985700	3985710	Enhancer__chr10:3985648-3985956	0	+	chr10	3985700	3985710	114	12.3818	-
chr10	3985700	3985710	Enhancer__chr10:3985648-3985956	0	+	chr10	3985700	3985710	114	9.74126	-
chr10	3985700	3985711	Enhancer__chr10:3985648-3985956	0	+	chr10	3985700	3985711	110	10.3673	+
chr10	3985701	3985709	Enhancer__chr10:3985648-3985956	0	+	chr10	3985701	3985709	110	12.1803	-
chr10	3985701	3985709	Enhancer__chr10:3985648-3985956	0	+	chr10	3985701	3985709	110	12.7049	-
chr10	3985701	3985711	Enhancer__chr10:3985648-3985956	0	+	chr10	3985701	3985711	112	13.2182	+
chr10	3985702	3985710	Enhancer__chr10:3985648-3985956	0	+	chr10	3985702	3985710	112	12.8689	-
chr10	3988257	3988268	Enhancer__chr10:3987998-3988450	0	+	chr10	3988257	3988268	170	11.5957	-
chr10	3988257	3988268	Enhancer__chr10:3987998-3988450	0	+	chr10	3988257	3988268	170	12.3404	+
chr10	3988257	3988268	Enhancer__chr10:3987998-3988450	0	+	chr10	3988257	3988268	170	14.2	-
chr10	3988258	3988269	Enhancer__chr10:3987998-3988450	0	+	chr10	3988258	3988269	170	12.9273	-
chr10	3988258	3988269	Enhancer__chr10:3987998-3988450	0	+	chr10	3988258	3988269	170	13.6122	-
chr10	3988284	3988294	Enhancer__chr10:3987998-3988450	0	+	chr10	3988284	3988294	70	11.9231	-
chr10	3988348	3988359	Enhancer__chr10:3987998-3988450	0	+	chr10	3988348	3988362	196	14.1181	+
chr10	3988348	3988359	Enhancer__chr10:3987998-3988450	0	+	chr10	3988348	3988364	196	11.937	+
chr10	3988348	3988359	Enhancer__chr10:3987998-3988450	0	+	chr10	3988348	3988364	196	7.58182	+
chr10	3988358	3988359	Enhancer__chr10:3987998-3988450	0	+	chr10	3988358	3988372	6	0.361702	+
chr10	3991267	3991282	Enhancer__chr10:3991165-3991394	0	+	chr10	3991266	3991282	73	1.10345	-
chr10	3991290	3991306	Enhancer__chr10:3991165-3991394	0	+	chr10	3991290	3991306	122	11.1714	+
chr10	3991290	3991306	Enhancer__chr10:3991165-3991394	0	+	chr10	3991290	3991306	122	13.7121	-
chr10	3991290	3991306	Enhancer__chr10:3991165-3991394	0	+	chr10	3991290	3991306	122	14.5909	-
chr10	3991290	3991306	Enhancer__chr10:3991165-3991394	0	+	chr10	3991290	3991306	122	9.72414	-
chr10	3991291	3991305	Enhancer__chr10:3991165-3991394	0	+	chr10	3991291	3991305	123	14.6724	-
chr10	3991322	3991332	Enhancer__chr10:3991165-3991394	0	+	chr10	3991322	3991332	135	11.0545	-
chr10	3991322	3991332	Enhancer__chr10:3991165-3991394	0	+	chr10	3991322	3991332	135	11.2	-
chr10	3991322	3991332	Enhancer__chr10:3991165-3991394	0	+	chr10	3991322	3991332	135	11.7759	-
chr10	3991331	3991343	Enhancer__chr10:3991165-3991394	0	+	chr10	3991331	3991343	206	11.94	+
chr10	4003467	4003478	Enhancer__chr10:4003377-4003614	0	+	chr10	4003467	4003478	103	11.3673	-
chr10	4003467	4003478	Enhancer__chr10:4003377-4003614	0	+	chr10	4003467	4003478	103	11.6531	-
chr10	4003468	4003478	Enhancer__chr10:4003377-4003614	0	+	chr10	4003468	4003478	104	12.2857	+
chr10	4003468	4003478	Enhancer__chr10:4003377-4003614	0	+	chr10	4003468	4003478	104	12.3462	+
chr10	4003468	4003478	Enhancer__chr10:4003377-4003614	0	+	chr10	4003468	4003478	104	13.0656	+
chr10	4003468	4003481	Enhancer__chr10:4003377-4003614	0	+	chr10	4003468	4003481	103	11.551	+
chr10	4003469	4003478	Enhancer__chr10:4003377-4003614	0	+	chr10	4003469	4003478	101	11.907	-
chr10	4003481	4003494	Enhancer__chr10:4003377-4003614	0	+	chr10	4003481	4003494	46	3.26531	+
chr10	4003483	4003493	Enhancer__chr10:4003377-4003614	0	+	chr10	4003483	4003493	132	8.88776	-
chr10	4003531	4003546	Enhancer__chr10:4003377-4003614	0	+	chr10	4003531	4003546	48	7.25714	+
chr10	4003546	4003561	Enhancer__chr10:4003377-4003614	0	+	chr10	4003546	4003561	169	10.0152	-
chr10	4015248	4015253	Enhancer__chr10:4015037-4015380	0	+	chr10	4015243	4015253	163	11.3276	-
chr10	4015248	4015260	Enhancer__chr10:4015037-4015380	0	+	chr10	4015245	4015260	141	8.30909	+
chr10	4015248	4015260	Enhancer__chr10:4015037-4015380	0	+	chr10	4015246	4015260	141	-1.25455	+
chr10	4015248	4015264	Enhancer__chr10:4015037-4015380	0	+	chr10	4015243	4015264	140	14.2903	-
chr10	4015249	4015270	Enhancer__chr10:4015037-4015380	0	+	chr10	4015249	4015270	140	11.7419	-
chr10	4015251	4015266	Enhancer__chr10:4015037-4015380	0	+	chr10	4015251	4015266	141	-3.61818	+
chr10	4015290	4015307	Enhancer__chr10:4015037-4015380	0	+	chr10	4015290	4015307	75	5.42857	+
chr10	4015290	4015307	Enhancer__chr10:4015037-4015380	0	+	chr10	4015290	4015307	75	6.55319	+
chr10	4015351	4015360	Enhancer__chr10:4015037-4015380	0	+	chr10	4015351	4015360	168	11.6613	+
chr10	4019104	4019107	Enhancer__chr10:4019041-4019185	0	+	chr10	4019093	4019107	179	7.48571	-
chr10	4019104	4019107	Enhancer__chr10:4019041-4019185	0	+	chr10	4019093	4019107	180	-0.606061	-
chr10	4019122	4019136	Enhancer__chr10:4019041-4019185	0	+	chr10	4019122	4019136	102	5.14474	+
chr10	4019123	4019136	Enhancer__chr10:4019041-4019185	0	+	chr10	4019123	4019136	103	16.8143	-
chr10	4019129	4019145	Enhancer__chr10:4019041-4019185	0	+	chr10	4019129	4019145	209	14.0732	+
chr10	4019130	4019142	Enhancer__chr10:4019041-4019185	0	+	chr10	4019130	4019142	209	13.35	+
chr10	4019130	4019143	Enhancer__chr10:4019041-4019185	0	+	chr10	4019130	4019143	209	11.3	+
chr10	4019131	4019143	Enhancer__chr10:4019041-4019185	0	+	chr10	4019131	4019143	209	11.4355	+
chr10	4019131	4019143	Enhancer__chr10:4019041-4019185	0	+	chr10	4019131	4019143	209	11.9036	+
chr10	4019131	4019144	Enhancer__chr10:4019041-4019185	0	+	chr10	4019131	4019144	209	13.4483	-
chr10	4019132	4019141	Enhancer__chr10:4019041-4019185	0	+	chr10	4019132	4019141	209	14.4602	+
chr10	4019132	4019141	Enhancer__chr10:4019041-4019185	0	+	chr10	4019132	4019141	209	15.5714	+
chr10	4019140	4019157	Enhancer__chr10:4019041-4019185	0	+	chr10	4019140	4019157	75	7.94828	-
chr10	4019172	4019180	Enhancer__chr10:4019041-4019185	0	+	chr10	4019172	4019180	201	10.3636	-
chr10	4019172	4019185	Enhancer__chr10:4019041-4019185	0	+	chr10	4019172	4019185	200	10.9677	-
chr10	4021221	4021232	Enhancer__chr10:4021019-4021318	0	+	chr10	4021221	4021232	200	9.95745	-
chr10	4021230	4021248	Enhancer__chr10:4021019-4021318	0	+	chr10	4021230	4021248	36	3.7069	-
chr10	4021247	4021264	Enhancer__chr10:4021019-4021318	0	+	chr10	4021247	4021264	35	5.92727	+
chr10	4021249	4021260	Enhancer__chr10:4021019-4021318	0	+	chr10	4021249	4021260	34	10.3636	+
chr10	4021249	4021263	Enhancer__chr10:4021019-4021318	0	+	chr10	4021249	4021263	35	10.8276	+
chr10	4021249	4021264	Enhancer__chr10:4021019-4021318	0	+	chr10	4021249	4021264	35	10.2459	+
chr10	4021250	4021261	Enhancer__chr10:4021019-4021318	0	+	chr10	4021250	4021261	35	11.4138	+
chr10	4021250	4021261	Enhancer__chr10:4021019-4021318	0	+	chr10	4021250	4021261	35	12.1138	+
chr10	4021250	4021262	Enhancer__chr10:4021019-4021318	0	+	chr10	4021250	4021262	35	11.1974	+
chr10	4021266	4021277	Enhancer__chr10:4021019-4021318	0	+	chr10	4021266	4021277	120	11.5606	+
chr10	4021285	4021297	Enhancer__chr10:4021019-4021318	0	+	chr10	4021285	4021297	214	13.6129	-
chr10	4021296	4021304	Enhancer__chr10:4021019-4021318	0	+	chr10	4021296	4021304	165	13.377	+
chr10	4021296	4021306	Enhancer__chr10:4021019-4021318	0	+	chr10	4021296	4021306	163	14.2857	+
chr10	4021296	4021306	Enhancer__chr10:4021019-4021318	0	+	chr10	4021296	4021306	163	15.1552	+
chr10	4021311	4021320	Enhancer__chr10:4021019-4021318	0	+	chr10	4021311	4021320	166	11.3596	+
chr10	4021330	4021335	Enhancer__chr10:4021019-4021318	0	+	chr10	4021330	4021342	79	10.8182	+
chr10	4021331	4021335	Enhancer__chr10:4021019-4021318	0	+	chr10	4021331	4021341	113	13.0984	-
chr10	4021331	4021335	Enhancer__chr10:4021019-4021318	0	+	chr10	4021331	4021341	79	10.8448	-
chr10	4021331	4021335	Enhancer__chr10:4021019-4021318	0	+	chr10	4021331	4021341	79	11.2418	-
chr10	4021331	4021335	Enhancer__chr10:4021019-4021318	0	+	chr10	4021331	4021341	79	11.7903	+
chr10	4021331	4021335	Enhancer__chr10:4021019-4021318	0	+	chr10	4021331	4021341	79	9.34615	+
chr10	4021331	4021335	Enhancer__chr10:4021019-4021318	0	+	chr10	4021331	4021341	80	11.9483	+
chr10	4021332	4021335	Enhancer__chr10:4021019-4021318	0	+	chr10	4021332	4021340	78	13.623	-
chr10	4024136	4024142	Enhancer__chr10:4023950-4024221	0	+	chr10	4024132	4024142	131	10.6869	-
chr10	4024136	4024145	Enhancer__chr10:4023950-4024221	0	+	chr10	4024136	4024145	26	12.2115	+
chr10	4024136	4024149	Enhancer__chr10:4023950-4024221	0	+	chr10	4024134	4024149	206	11	-
chr10	4024160	4024174	Enhancer__chr10:4023950-4024221	0	+	chr10	4024160	4024174	134	11.1972	+
chr10	4024203	4024212	Enhancer__chr10:4023950-4024221	0	+	chr10	4024203	4024212	27	10.6579	+
chr10	4024209	4024221	Enhancer__chr10:4023950-4024221	0	+	chr10	4024209	4024221	98	-0.384615	-
chr10	4024235	4024251	Enhancer__chr10:4023950-4024221	0	+	chr10	4024235	4024251	201	11.6364	+
chr10	4024235	4024251	Enhancer__chr10:4023950-4024221	0	+	chr10	4024235	4024251	201	14.4545	-
chr10	4024237	4024251	Enhancer__chr10:4023950-4024221	0	+	chr10	4024237	4024253	201	10.5974	+
chr10	4024238	4024248	Enhancer__chr10:4023950-4024221	0	+	chr10	4024238	4024248	201	13.0364	+
chr10	4024239	4024249	Enhancer__chr10:4023950-4024221	0	+	chr10	4024239	4024249	201	10.0417	-
chr10	4024239	4024249	Enhancer__chr10:4023950-4024221	0	+	chr10	4024239	4024249	201	10.1695	+
chr10	4024239	4024249	Enhancer__chr10:4023950-4024221	0	+	chr10	4024239	4024249	201	10.4912	+
chr10	4024239	4024249	Enhancer__chr10:4023950-4024221	0	+	chr10	4024239	4024249	201	10.6931	-
chr10	4024239	4024249	Enhancer__chr10:4023950-4024221	0	+	chr10	4024239	4024249	201	10.7	-
chr10	4024239	4024249	Enhancer__chr10:4023950-4024221	0	+	chr10	4024239	4024249	201	10.8679	-
chr10	4024239	4024249	Enhancer__chr10:4023950-4024221	0	+	chr10	4024239	4024249	201	10.9583	+
chr10	4024239	4024249	Enhancer__chr10:4023950-4024221	0	+	chr10	4024239	4024249	201	11.0169	-
chr10	4024239	4024249	Enhancer__chr10:4023950-4024221	0	+	chr10	4024239	4024249	201	11.2712	+
chr10	4024239	4024249	Enhancer__chr10:4023950-4024221	0	+	chr10	4024239	4024249	201	11.6604	+
chr10	4024239	4024249	Enhancer__chr10:4023950-4024221	0	+	chr10	4024239	4024249	201	11.8142	+
chr10	4024239	4024249	Enhancer__chr10:4023950-4024221	0	+	chr10	4024239	4024249	201	11.9149	-
chr10	4024239	4024249	Enhancer__chr10:4023950-4024221	0	+	chr10	4024239	4024249	201	11.98	+
chr10	4024239	4024249	Enhancer__chr10:4023950-4024221	0	+	chr10	4024239	4024249	201	12	+
chr10	4024239	4024249	Enhancer__chr10:4023950-4024221	0	+	chr10	4024239	4024249	201	12.0566	-
chr10	4024239	4024249	Enhancer__chr10:4023950-4024221	0	+	chr10	4024239	4024249	201	12.14	-
chr10	4024239	4024249	Enhancer__chr10:4023950-4024221	0	+	chr10	4024239	4024249	201	12.3778	+
chr10	4024239	4024249	Enhancer__chr10:4023950-4024221	0	+	chr10	4024239	4024249	201	12.4182	-
chr10	4024239	4024249	Enhancer__chr10:4023950-4024221	0	+	chr10	4024239	4024249	201	12.6119	+
chr10	4024239	4024249	Enhancer__chr10:4023950-4024221	0	+	chr10	4024239	4024249	201	13.1064	-
chr10	4024239	4024249	Enhancer__chr10:4023950-4024221	0	+	chr10	4024239	4024249	201	13.1636	+
chr10	4024240	4024248	Enhancer__chr10:4023950-4024221	0	+	chr10	4024240	4024248	201	10.4407	+
chr10	4024240	4024248	Enhancer__chr10:4023950-4024221	0	+	chr10	4024240	4024248	201	10.4727	+
chr10	4024240	4024248	Enhancer__chr10:4023950-4024221	0	+	chr10	4024240	4024248	201	10.8299	+
chr10	4024240	4024248	Enhancer__chr10:4023950-4024221	0	+	chr10	4024240	4024248	201	10.8983	-
chr10	4024240	4024248	Enhancer__chr10:4023950-4024221	0	+	chr10	4024240	4024248	201	11.1102	+
chr10	4024240	4024248	Enhancer__chr10:4023950-4024221	0	+	chr10	4024240	4024248	201	11.2222	-
chr10	4024240	4024248	Enhancer__chr10:4023950-4024221	0	+	chr10	4024240	4024248	201	11.2441	+
chr10	4024240	4024248	Enhancer__chr10:4023950-4024221	0	+	chr10	4024240	4024248	201	11.3396	-
chr10	4024240	4024248	Enhancer__chr10:4023950-4024221	0	+	chr10	4024240	4024248	201	11.7244	+
chr10	4035282	4035291	Enhancer__chr10:4034997-4035363	0	+	chr10	4035282	4035291	69	11.7885	+
chr10	4035282	4035292	Enhancer__chr10:4034997-4035363	0	+	chr10	4035282	4035292	70	12.8654	+
chr10	4035328	4035339	Enhancer__chr10:4034997-4035363	0	+	chr10	4035328	4035339	196	10.6316	-
chr10	4035336	4035352	Enhancer__chr10:4034997-4035363	0	+	chr10	4035336	4035352	2	4.08197	+
chr10	4045143	4045155	Enhancer__chr10:4045091-4045424	0	+	chr10	4045143	4045155	41	12.431	-
chr10	4045155	4045166	Enhancer__chr10:4045091-4045424	0	+	chr10	4045155	4045166	110	11.7143	-
chr10	4045156	4045164	Enhancer__chr10:4045091-4045424	0	+	chr10	4045156	4045164	112	11.6557	+
chr10	4045164	4045178	Enhancer__chr10:4045091-4045424	0	+	chr10	4045164	4045178	145	10.6207	-
chr10	4045167	4045178	Enhancer__chr10:4045091-4045424	0	+	chr10	4045167	4045178	146	11.1091	-
chr10	4045226	4045236	Enhancer__chr10:4045091-4045424	0	+	chr10	4045226	4045236	74	9.63636	-
chr10	4048349	4048359	Enhancer__chr10:4048194-4048420	0	+	chr10	4048349	4048359	131	12.7273	+
chr10	4048349	4048359	Enhancer__chr10:4048194-4048420	0	+	chr10	4048349	4048359	132	13.7449	+
chr10	4048352	4048362	Enhancer__chr10:4048194-4048420	0	+	chr10	4048352	4048362	136	10.4146	+
chr10	4048352	4048362	Enhancer__chr10:4048194-4048420	0	+	chr10	4048352	4048362	136	10.7677	+
chr10	4048358	4048374	Enhancer__chr10:4048194-4048420	0	+	chr10	4048358	4048374	122	5.71429	+
chr10	4048358	4048374	Enhancer__chr10:4048194-4048420	0	+	chr10	4048358	4048374	122	8.56061	-
chr10	4048358	4048374	Enhancer__chr10:4048194-4048420	0	+	chr10	4048358	4048374	122	9.9697	-
chr10	4048370	4048384	Enhancer__chr10:4048194-4048420	0	+	chr10	4048370	4048384	133	14.0727	-
chr10	4048394	4048411	Enhancer__chr10:4048194-4048420	0	+	chr10	4048394	4048411	206	11.4545	-
chr10	4048396	4048407	Enhancer__chr10:4048194-4048420	0	+	chr10	4048396	4048407	206	14.4286	+
chr10	4048396	4048408	Enhancer__chr10:4048194-4048420	0	+	chr10	4048396	4048408	198	14.837	+
chr10	4048397	4048409	Enhancer__chr10:4048194-4048420	0	+	chr10	4048397	4048409	206	13.2079	-
chr10	4048397	4048411	Enhancer__chr10:4048194-4048420	0	+	chr10	4048397	4048411	206	11.6889	-
chr10	4048398	4048409	Enhancer__chr10:4048194-4048420	0	+	chr10	4048398	4048409	206	10.6538	-
chr10	4048398	4048409	Enhancer__chr10:4048194-4048420	0	+	chr10	4048398	4048409	206	12.32	-
chr10	4048399	4048411	Enhancer__chr10:4048194-4048420	0	+	chr10	4048399	4048411	206	10.8	+
chr10	4048407	4048421	Enhancer__chr10:4048194-4048420	0	+	chr10	4048407	4048421	145	13.1552	-
chr10	4048410	4048421	Enhancer__chr10:4048194-4048420	0	+	chr10	4048410	4048421	145	14.8571	-
chr10	4048410	4048421	Enhancer__chr10:4048194-4048420	0	+	chr10	4048410	4048421	146	11.0545	-
chr10	4060458	4060473	Enhancer__chr10:4060217-4060455	0	+	chr10	4060458	4060473	144	9.85455	+
chr10	4060479	4060489	Enhancer__chr10:4060217-4060455	0	+	chr10	4060479	4060499	91	9.43902	+
chr10	4067079	4067090	intergenic__NA__chr10:4067139..4067145,+::	0	+	chr10	4067079	4067090	71	13.5517	+
chr10	4067080	4067090	intergenic__NA__chr10:4067139..4067145,+::	0	+	chr10	4067080	4067090	70	11.9615	-
chr10	4067080	4067092	intergenic__NA__chr10:4067139..4067145,+::	0	+	chr10	4067080	4067092	40	10.5143	-
chr10	4067087	4067101	intergenic__NA__chr10:4067139..4067145,+::	0	+	chr10	4067087	4067101	180	2.39394	+
chr10	4067088	4067100	intergenic__NA__chr10:4067139..4067145,+::	0	+	chr10	4067088	4067100	179	7.92727	-
chr10	4067089	4067102	intergenic__NA__chr10:4067139..4067145,+::	0	+	chr10	4067089	4067102	178	12.4286	-
chr10	4067114	4067124	intergenic__NA__chr10:4067139..4067145,+::	0	+	chr10	4067114	4067124	138	11.0323	+
chr10	4067114	4067124	intergenic__NA__chr10:4067139..4067145,+::	0	+	chr10	4067114	4067124	138	11.4032	+
chr10	4067115	4067123	intergenic__NA__chr10:4067139..4067145,+::	0	+	chr10	4067115	4067123	139	12.1837	+
chr10	4067154	4067172	intergenic__NA__chr10:4067139..4067145,+::	0	+	chr10	4067154	4067172	36	5.27586	+
chr10	4067155	4067169	intergenic__NA__chr10:4067139..4067145,+::	0	+	chr10	4067155	4067169	35	8.53448	+
chr10	4067167	4067176	intergenic__NA__chr10:4067139..4067145,+::	0	+	chr10	4067167	4067181	102	5.97368	-
chr10	4067168	4067176	intergenic__NA__chr10:4067139..4067145,+::	0	+	chr10	4067168	4067179	103	13.4898	-
chr10	4067168	4067176	intergenic__NA__chr10:4067139..4067145,+::	0	+	chr10	4067168	4067179	103	13.5714	-
chr10	4067169	4067176	intergenic__NA__chr10:4067139..4067145,+::	0	+	chr10	4067169	4067179	103	10.6364	-
chr10	4067169	4067176	intergenic__NA__chr10:4067139..4067145,+::	0	+	chr10	4067169	4067179	103	13.7571	-
chr10	4067169	4067176	intergenic__NA__chr10:4067139..4067145,+::	0	+	chr10	4067169	4067179	103	14.6207	-
chr10	4067169	4067176	intergenic__NA__chr10:4067139..4067145,+::	0	+	chr10	4067169	4067179	105	9.96341	+
chr10	4067169	4067176	intergenic__NA__chr10:4067139..4067145,+::	0	+	chr10	4067169	4067180	103	12.9388	+
chr10	4067169	4067176	intergenic__NA__chr10:4067139..4067145,+::	0	+	chr10	4067169	4067180	103	13.0612	+
chr10	4067169	4067176	intergenic__NA__chr10:4067139..4067145,+::	0	+	chr10	4067169	4067182	103	12.5306	+
chr10	4088450	4088461	Enhancer__chr10:4088404-4088528	0	+	chr10	4088450	4088461	109	11.2245	-
chr10	4088450	4088461	Enhancer__chr10:4088404-4088528	0	+	chr10	4088450	4088461	110	11.4898	-
chr10	4088452	4088470	Enhancer__chr10:4088404-4088528	0	+	chr10	4088452	4088470	184	13.1098	+
chr10	4088453	4088464	Enhancer__chr10:4088404-4088528	0	+	chr10	4088453	4088464	110	10.6735	+
chr10	4088458	4088471	Enhancer__chr10:4088404-4088528	0	+	chr10	4088458	4088471	200	12.371	-
chr10	4088458	4088473	Enhancer__chr10:4088404-4088528	0	+	chr10	4088458	4088473	184	13.4423	-
chr10	4088470	4088480	Enhancer__chr10:4088404-4088528	0	+	chr10	4088470	4088480	131	14.0101	-
chr10	4088470	4088480	Enhancer__chr10:4088404-4088528	0	+	chr10	4088470	4088480	132	15.8878	-
chr10	4088471	4088484	Enhancer__chr10:4088404-4088528	0	+	chr10	4088471	4088484	126	8.85455	-
chr10	4088471	4088484	Enhancer__chr10:4088404-4088528	0	+	chr10	4088471	4088484	126	9.11475	-
chr10	4088515	4088530	Enhancer__chr10:4088404-4088528	0	+	chr10	4088515	4088530	196	12.5455	-
chr10	4088516	4088529	Enhancer__chr10:4088404-4088528	0	+	chr10	4088516	4088529	196	11.6212	+
chr10	4088516	4088530	Enhancer__chr10:4088404-4088528	0	+	chr10	4088516	4088530	196	11.2756	+
chr10	4088516	4088532	Enhancer__chr10:4088404-4088528	0	+	chr10	4088516	4088532	196	11.7795	+
chr10	4088516	4088532	Enhancer__chr10:4088404-4088528	0	+	chr10	4088516	4088532	196	8.07273	+
chr10	4088532	4088544	Enhancer__chr10:4088404-4088528	0	+	chr10	4088532	4088544	206	10.9802	-
chr10	4088533	4088544	Enhancer__chr10:4088404-4088528	0	+	chr10	4088533	4088544	206	11.16	-
chr10	4088559	4088560	Enhancer__chr10:4088404-4088528	0	+	chr10	4088559	4088569	163	10.9143	+
chr10	4088559	4088560	Enhancer__chr10:4088404-4088528	0	+	chr10	4088559	4088569	163	13.6724	+
chr10	4090605	4090619	Enhancer__chr10:4090420-4090690	0	+	chr10	4090605	4090619	117	11.7317	-
chr10	4090614	4090624	Enhancer__chr10:4090420-4090690	0	+	chr10	4090614	4090624	77	14.6393	+
chr10	4090634	4090645	Enhancer__chr10:4090420-4090690	0	+	chr10	4090634	4090645	175	11.9388	+
chr10	4090644	4090655	Enhancer__chr10:4090420-4090690	0	+	chr10	4090644	4090655	145	11.7959	-
chr10	4090657	4090673	Enhancer__chr10:4090420-4090690	0	+	chr10	4090657	4090673	223	5.5082	+
chr10	4090669	4090685	Enhancer__chr10:4090420-4090690	0	+	chr10	4090669	4090685	212	-13.6818	-
chr10	4090710	4090712	Enhancer__chr10:4090420-4090690	0	+	chr10	4090710	4090721	191	13.7069	-
chr10	4093824	4093827	intergenic__NA__chr10:4093901..4093947,+::	0	+	chr10	4093815	4093827	206	12.24	-
chr10	4093824	4093828	intergenic__NA__chr10:4093901..4093947,+::	0	+	chr10	4093817	4093828	206	12.5385	+
chr10	4093824	4093828	intergenic__NA__chr10:4093901..4093947,+::	0	+	chr10	4093817	4093828	206	12.72	+
chr10	4093824	4093828	intergenic__NA__chr10:4093901..4093947,+::	0	+	chr10	4093820	4093828	205	9.59091	+
chr10	4093824	4093828	intergenic__NA__chr10:4093901..4093947,+::	0	+	chr10	4093820	4093828	206	11.6452	+
chr10	4093824	4093829	intergenic__NA__chr10:4093901..4093947,+::	0	+	chr10	4093817	4093829	206	14.1089	+
chr10	4093824	4093831	intergenic__NA__chr10:4093901..4093947,+::	0	+	chr10	4093816	4093831	206	12.7755	-
chr10	4093824	4093832	intergenic__NA__chr10:4093901..4093947,+::	0	+	chr10	4093815	4093832	206	13.5455	+
chr10	4093824	4093832	intergenic__NA__chr10:4093901..4093947,+::	0	+	chr10	4093815	4093832	206	17.961	+
chr10	4093841	4093858	intergenic__NA__chr10:4093901..4093947,+::	0	+	chr10	4093841	4093858	211	10.6842	-
chr10	4093869	4093883	intergenic__NA__chr10:4093901..4093947,+::	0	+	chr10	4093869	4093883	141	-3.78182	-
chr10	4093869	4093884	intergenic__NA__chr10:4093901..4093947,+::	0	+	chr10	4093869	4093884	141	0.890909	-
chr10	4093871	4093892	intergenic__NA__chr10:4093901..4093947,+::	0	+	chr10	4093871	4093892	140	10.5645	+
chr10	4093874	4093888	intergenic__NA__chr10:4093901..4093947,+::	0	+	chr10	4093874	4093888	133	2.36364	-
chr10	4093875	4093896	intergenic__NA__chr10:4093901..4093947,+::	0	+	chr10	4093875	4093896	140	13.1613	+
chr10	4093880	4093895	intergenic__NA__chr10:4093901..4093947,+::	0	+	chr10	4093880	4093895	206	11.5775	-
chr10	4093881	4093902	intergenic__NA__chr10:4093901..4093947,+::	0	+	chr10	4093881	4093902	140	10.5484	+
chr10	4093887	4093902	intergenic__NA__chr10:4093901..4093947,+::	0	+	chr10	4093887	4093902	206	12.7324	-
chr10	4093919	4093936	intergenic__NA__chr10:4093901..4093947,+::	0	+	chr10	4093919	4093936	11	-1.87879	-
chr10	4162810	4162825	Enhancer__chr10:4162773-4163003	0	+	chr10	4162810	4162825	35	7.72131	-
chr10	4162841	4162851	Enhancer__chr10:4162773-4163003	0	+	chr10	4162841	4162851	82	15.7079	+
chr10	4162841	4162851	Enhancer__chr10:4162773-4163003	0	+	chr10	4162841	4162851	82	16.0488	-
chr10	4162859	4162869	Enhancer__chr10:4162773-4163003	0	+	chr10	4162859	4162869	131	14.3939	-
chr10	4162859	4162869	Enhancer__chr10:4162773-4163003	0	+	chr10	4162859	4162869	132	15.9286	-
chr10	4162864	4162878	Enhancer__chr10:4162773-4163003	0	+	chr10	4162864	4162878	52	18.2041	-
chr10	4162899	4162910	Enhancer__chr10:4162773-4163003	0	+	chr10	4162899	4162910	44	11.5918	+
chr10	4162901	4162910	Enhancer__chr10:4162773-4163003	0	+	chr10	4162901	4162910	27	10.6184	-
chr10	4164088	4164095	Enhancer__chr10:4163748-4164495	0	+	chr10	4164078	4164095	75	4.06122	-
chr10	4164088	4164095	Enhancer__chr10:4163748-4164495	0	+	chr10	4164078	4164095	75	5.02128	-
chr10	4164088	4164095	Enhancer__chr10:4163748-4164495	0	+	chr10	4164078	4164095	75	6.74138	-
chr10	4164123	4164132	Enhancer__chr10:4163748-4164495	0	+	chr10	4164123	4164132	26	10.9038	-
chr10	4164123	4164132	Enhancer__chr10:4163748-4164495	0	+	chr10	4164123	4164132	26	12.2909	-
chr10	4164123	4164136	Enhancer__chr10:4163748-4164495	0	+	chr10	4164123	4164136	115	10.4921	+
chr10	4164149	4164160	Enhancer__chr10:4163748-4164495	0	+	chr10	4164149	4164160	200	10.383	-
chr10	4164160	4164172	Enhancer__chr10:4163748-4164495	0	+	chr10	4164160	4164172	98	10.6346	-
chr10	4164160	4164172	Enhancer__chr10:4163748-4164495	0	+	chr10	4164160	4164172	98	11.8033	-
chr10	4164160	4164172	Enhancer__chr10:4163748-4164495	0	+	chr10	4164160	4164172	98	12.7551	-
chr10	4164160	4164172	Enhancer__chr10:4163748-4164495	0	+	chr10	4164160	4164172	98	15.2936	-
chr10	4164168	4164178	Enhancer__chr10:4163748-4164495	0	+	chr10	4164168	4164178	113	11.3279	+
chr10	4164168	4164178	Enhancer__chr10:4163748-4164495	0	+	chr10	4164168	4164178	81	9.48485	-
chr10	4164172	4164186	Enhancer__chr10:4163748-4164495	0	+	chr10	4164172	4164186	6	8.68182	+
chr10	4164176	4164186	Enhancer__chr10:4163748-4164495	0	+	chr10	4164176	4164186	13	12.4045	+
chr10	4164176	4164187	Enhancer__chr10:4163748-4164495	0	+	chr10	4164176	4164187	14	6.61818	+
chr10	4164177	4164187	Enhancer__chr10:4163748-4164495	0	+	chr10	4164177	4164187	14	11.1224	+
chr10	4164177	4164188	Enhancer__chr10:4163748-4164495	0	+	chr10	4164177	4164188	14	8.27586	+
chr10	4164179	4164187	Enhancer__chr10:4163748-4164495	0	+	chr10	4164179	4164187	20	13.4444	+
chr10	4164199	4164203	Enhancer__chr10:4163748-4164495	0	+	chr10	4164199	4164214	197	14.9831	+
chr10	4164201	4164203	Enhancer__chr10:4163748-4164495	0	+	chr10	4164201	4164213	197	10.3818	+
chr10	4164201	4164203	Enhancer__chr10:4163748-4164495	0	+	chr10	4164201	4164213	197	12.1636	+
chr10	4164201	4164203	Enhancer__chr10:4163748-4164495	0	+	chr10	4164201	4164213	197	14.7581	+
chr10	4170316	4170321	Enhancer__chr10:4170248-4170427	0	+	chr10	4170314	4170321	137	11.2333	+
chr10	4170316	4170324	Enhancer__chr10:4170248-4170427	0	+	chr10	4170309	4170324	147	14.3103	-
chr10	4170340	4170352	Enhancer__chr10:4170248-4170427	0	+	chr10	4170340	4170352	206	14.09	-
chr10	4170340	4170357	Enhancer__chr10:4170248-4170427	0	+	chr10	4170340	4170357	206	10.7273	+
chr10	4170341	4170356	Enhancer__chr10:4170248-4170427	0	+	chr10	4170341	4170356	206	12.551	-
chr10	4170342	4170354	Enhancer__chr10:4170248-4170427	0	+	chr10	4170342	4170354	206	12.6931	+
chr10	4170345	4170353	Enhancer__chr10:4170248-4170427	0	+	chr10	4170345	4170353	205	9.59091	+
chr10	4170345	4170353	Enhancer__chr10:4170248-4170427	0	+	chr10	4170345	4170353	206	11.6452	+
chr10	4170351	4170365	Enhancer__chr10:4170248-4170427	0	+	chr10	4170351	4170365	133	13.3273	+
chr10	4170351	4170365	Enhancer__chr10:4170248-4170427	0	+	chr10	4170351	4170365	134	13.5634	+
chr10	4170383	4170395	Enhancer__chr10:4170248-4170427	0	+	chr10	4170383	4170395	158	9.60345	-
chr10	4170386	4170397	Enhancer__chr10:4170248-4170427	0	+	chr10	4170386	4170397	14	8.17241	-
chr10	4170387	4170397	Enhancer__chr10:4170248-4170427	0	+	chr10	4170387	4170397	14	11.0612	-
chr10	4170393	4170413	Enhancer__chr10:4170248-4170427	0	+	chr10	4170393	4170413	155	17.3111	+
chr10	4170394	4170411	Enhancer__chr10:4170248-4170427	0	+	chr10	4170394	4170411	11	5.63636	-
chr10	4170395	4170410	Enhancer__chr10:4170248-4170427	0	+	chr10	4170395	4170410	12	15.1923	+
chr10	4170410	4170428	Enhancer__chr10:4170248-4170427	0	+	chr10	4170410	4170428	185	11.2667	+
chr10	4170411	4170426	Enhancer__chr10:4170248-4170427	0	+	chr10	4170411	4170426	185	10.3111	+
chr10	4170424	4170431	Enhancer__chr10:4170248-4170427	0	+	chr10	4170424	4170433	190	10.9038	+
chr10	4170424	4170431	Enhancer__chr10:4170248-4170427	0	+	chr10	4170424	4170434	190	10.7925	+
chr10	4170425	4170431	Enhancer__chr10:4170248-4170427	0	+	chr10	4170425	4170433	190	11.0182	+
chr10	4173026	4173034	Enhancer__chr10:4172866-4173257	0	+	chr10	4173022	4173034	66	12.4512	+
chr10	4173026	4173035	Enhancer__chr10:4172866-4173257	0	+	chr10	4173023	4173035	66	8.5	+
chr10	4173026	4173036	Enhancer__chr10:4172866-4173257	0	+	chr10	4173024	4173036	59	8.85714	-
chr10	4173041	4173051	Enhancer__chr10:4172866-4173257	0	+	chr10	4173041	4173051	113	12.6557	+
chr10	4173055	4173066	Enhancer__chr10:4172866-4173257	0	+	chr10	4173055	4173066	175	12	-
chr10	4173055	4173067	Enhancer__chr10:4172866-4173257	0	+	chr10	4173055	4173067	176	10.8113	-
chr10	4173055	4173067	Enhancer__chr10:4172866-4173257	0	+	chr10	4173055	4173067	176	10.8364	-
chr10	4173055	4173067	Enhancer__chr10:4172866-4173257	0	+	chr10	4173055	4173067	176	12.1695	-
chr10	4173056	4173066	Enhancer__chr10:4172866-4173257	0	+	chr10	4173056	4173066	175	12.0816	-
chr10	4173056	4173066	Enhancer__chr10:4172866-4173257	0	+	chr10	4173056	4173066	175	12.1455	-
chr10	4173056	4173066	Enhancer__chr10:4172866-4173257	0	+	chr10	4173056	4173066	175	12.3077	-
chr10	4173056	4173066	Enhancer__chr10:4172866-4173257	0	+	chr10	4173056	4173066	175	12.36	-
chr10	4173067	4173082	Enhancer__chr10:4172866-4173257	0	+	chr10	4173067	4173082	53	4.93258	+
chr10	4173878	4173889	Enhancer__chr10:4173688-4174411	0	+	chr10	4173878	4173889	196	12.2203	-
chr10	4173897	4173909	Enhancer__chr10:4173688-4174411	0	+	chr10	4173897	4173909	98	11.6055	+
chr10	4173897	4173909	Enhancer__chr10:4173688-4174411	0	+	chr10	4173897	4173909	98	3.94231	+
chr10	4173897	4173909	Enhancer__chr10:4173688-4174411	0	+	chr10	4173897	4173909	98	3.95082	+
chr10	4173897	4173909	Enhancer__chr10:4173688-4174411	0	+	chr10	4173897	4173909	98	6.46939	+
chr10	4173899	4173910	Enhancer__chr10:4173688-4174411	0	+	chr10	4173899	4173910	170	11.551	+
chr10	4173899	4173910	Enhancer__chr10:4173688-4174411	0	+	chr10	4173899	4173910	170	11.8364	+
chr10	4173900	4173911	Enhancer__chr10:4173688-4174411	0	+	chr10	4173900	4173911	170	14.2979	-
chr10	4173900	4173911	Enhancer__chr10:4173688-4174411	0	+	chr10	4173900	4173911	170	15.0909	-
chr10	4173900	4173911	Enhancer__chr10:4173688-4174411	0	+	chr10	4173900	4173911	170	15.8936	-
chr10	4173900	4173911	Enhancer__chr10:4173688-4174411	0	+	chr10	4173900	4173911	170	17.3061	-
chr10	4173901	4173910	Enhancer__chr10:4173688-4174411	0	+	chr10	4173901	4173910	170	16.6034	-
chr10	4173901	4173912	Enhancer__chr10:4173688-4174411	0	+	chr10	4173901	4173912	170	13.7455	-
chr10	4173901	4173912	Enhancer__chr10:4173688-4174411	0	+	chr10	4173901	4173912	170	14.1837	-
chr10	4173910	4173917	Enhancer__chr10:4173688-4174411	0	+	chr10	4173910	4173917	137	11.2333	-
chr10	4173922	4173937	Enhancer__chr10:4173688-4174411	0	+	chr10	4173922	4173937	141	0.163636	+
chr10	4173927	4173947	Enhancer__chr10:4173688-4174411	0	+	chr10	4173927	4173947	72	6.88991	+
chr10	4218327	4218334	Enhancer__chr10:4218221-4218509	0	+	chr10	4218323	4218334	64	11.6724	+
chr10	4218327	4218337	Enhancer__chr10:4218221-4218509	0	+	chr10	4218322	4218337	144	15.5273	+
chr10	4218327	4218341	Enhancer__chr10:4218221-4218509	0	+	chr10	4218326	4218341	141	-1.70909	+
chr10	4218328	4218346	Enhancer__chr10:4218221-4218509	0	+	chr10	4218328	4218346	143	10.8624	+
chr10	4218343	4218358	Enhancer__chr10:4218221-4218509	0	+	chr10	4218343	4218358	184	12.8269	+
chr10	4218346	4218364	Enhancer__chr10:4218221-4218509	0	+	chr10	4218346	4218364	184	16.0488	-
chr10	4218350	4218358	Enhancer__chr10:4218221-4218509	0	+	chr10	4218350	4218358	202	12.1475	+
chr10	4218375	4218387	Enhancer__chr10:4218221-4218509	0	+	chr10	4218375	4218387	206	11.12	-
chr10	4218377	4218394	Enhancer__chr10:4218221-4218509	0	+	chr10	4218377	4218394	211	11.4737	-
chr10	4218378	4218389	Enhancer__chr10:4218221-4218509	0	+	chr10	4218378	4218389	206	12.4697	+
chr10	4218379	4218390	Enhancer__chr10:4218221-4218509	0	+	chr10	4218379	4218390	205	15.3966	-
chr10	4218380	4218387	Enhancer__chr10:4218221-4218509	0	+	chr10	4218380	4218387	205	12.9808	+
chr10	4218380	4218387	Enhancer__chr10:4218221-4218509	0	+	chr10	4218380	4218387	206	11.4237	+
chr10	4218380	4218387	Enhancer__chr10:4218221-4218509	0	+	chr10	4218380	4218387	206	12	+
chr10	4218380	4218387	Enhancer__chr10:4218221-4218509	0	+	chr10	4218380	4218387	206	12.4364	+
chr10	4218380	4218387	Enhancer__chr10:4218221-4218509	0	+	chr10	4218380	4218387	206	12.9455	+
chr10	4218380	4218387	Enhancer__chr10:4218221-4218509	0	+	chr10	4218380	4218387	207	11.3611	+
chr10	4218380	4218388	Enhancer__chr10:4218221-4218509	0	+	chr10	4218380	4218388	205	11.5	+
chr10	4218380	4218388	Enhancer__chr10:4218221-4218509	0	+	chr10	4218380	4218388	206	12.4	+
chr10	4218402	4218411	Enhancer__chr10:4218221-4218509	0	+	chr10	4218402	4218411	192	10.9024	+
chr10	4218402	4218412	Enhancer__chr10:4218221-4218509	0	+	chr10	4218402	4218412	163	13.4857	+
chr10	4218410	4218424	Enhancer__chr10:4218221-4218509	0	+	chr10	4218410	4218424	38	9.96154	+
chr10	4218438	4218442	Enhancer__chr10:4218221-4218509	0	+	chr10	4218438	4218450	41	11.9655	+
chr10	4218439	4218442	Enhancer__chr10:4218221-4218509	0	+	chr10	4218439	4218449	70	10.9038	+
chr10	4218439	4218442	Enhancer__chr10:4218221-4218509	0	+	chr10	4218439	4218450	71	10.8276	-
chr10	4218948	4218953	Enhancer__chr10:4218877-4219029	0	+	chr10	4218938	4218953	197	10.4237	+
chr10	4218963	4218974	Enhancer__chr10:4218877-4219029	0	+	chr10	4218963	4218974	170	10.7872	+
chr10	4218963	4218974	Enhancer__chr10:4218877-4219029	0	+	chr10	4218963	4218974	170	10.8364	+
chr10	4218963	4218974	Enhancer__chr10:4218877-4219029	0	+	chr10	4218963	4218974	170	8.89796	-
chr10	4218964	4218973	Enhancer__chr10:4218877-4219029	0	+	chr10	4218964	4218973	170	9.91379	+
chr10	4218964	4218978	Enhancer__chr10:4218877-4219029	0	+	chr10	4218964	4218978	196	10.3622	+
chr10	4219031	4219042	Enhancer__chr10:4218877-4219029	0	+	chr10	4219031	4219042	14	8.72414	-
chr10	4219031	4219046	Enhancer__chr10:4218877-4219029	0	+	chr10	4219031	4219046	15	10.8448	-
chr10	4219032	4219042	Enhancer__chr10:4218877-4219029	0	+	chr10	4219032	4219042	14	10.7959	-
chr10	4219038	4219045	Enhancer__chr10:4218877-4219029	0	+	chr10	4219038	4219045	99	10.3111	+
chr10	4219054	4219063	Enhancer__chr10:4218877-4219029	0	+	chr10	4219054	4219063	26	11.5962	-
chr10	4219058	4219063	Enhancer__chr10:4218877-4219029	0	+	chr10	4219058	4219076	97	9.19231	-
chr10	42383899	42383910	Enhancer__chr10:42383153-42384139	0	+	chr10	42383899	42383910	200	10.8298	+
chr10	42383908	42383916	Enhancer__chr10:42383153-42384139	0	+	chr10	42383908	42383916	201	10.5472	-
chr10	42383909	42383920	Enhancer__chr10:42383153-42384139	0	+	chr10	42383909	42383920	200	10.6383	+
chr10	42383911	42383924	Enhancer__chr10:42383153-42384139	0	+	chr10	42383911	42383924	178	14.4694	-
chr10	42383957	42383968	Enhancer__chr10:42383153-42384139	0	+	chr10	42383957	42383968	200	10.6383	+
chr10	42390037	42390047	Enhancer__chr10:42389884-42390116	0	+	chr10	42390037	42390047	149	10.5968	-
chr10	42390093	42390104	Enhancer__chr10:42389884-42390116	0	+	chr10	42390093	42390104	208	13.4808	+
chr10	42390099	42390113	Enhancer__chr10:42389884-42390116	0	+	chr10	42390099	42390113	215	10.6545	+
chr10	42390099	42390114	Enhancer__chr10:42389884-42390116	0	+	chr10	42390099	42390114	214	13.4677	+
chr10	42390105	42390118	Enhancer__chr10:42389884-42390116	0	+	chr10	42390105	42390118	200	10.6774	+
chr10	42390106	42390117	Enhancer__chr10:42389884-42390116	0	+	chr10	42390106	42390117	200	11.617	+
chr10	42391924	42391925	Enhancer__chr10:42391693-42392005	0	+	chr10	42391912	42391925	200	11.0484	+
chr10	42391924	42391927	Enhancer__chr10:42391693-42392005	0	+	chr10	42391916	42391927	208	13.4808	+
chr10	42391924	42391936	Enhancer__chr10:42391693-42392005	0	+	chr10	42391922	42391936	215	10.6545	+
chr10	42391924	42391937	Enhancer__chr10:42391693-42392005	0	+	chr10	42391922	42391937	214	13.4677	+
chr10	42391928	42391941	Enhancer__chr10:42391693-42392005	0	+	chr10	42391928	42391941	200	10.6774	+
chr10	42391929	42391940	Enhancer__chr10:42391693-42392005	0	+	chr10	42391929	42391940	200	11.617	+
chr10	42391938	42391955	Enhancer__chr10:42391693-42392005	0	+	chr10	42391938	42391955	190	11.0789	+
chr10	42391943	42391951	Enhancer__chr10:42391693-42392005	0	+	chr10	42391943	42391951	157	9.98077	-
chr10	42391943	42391951	Enhancer__chr10:42391693-42392005	0	+	chr10	42391943	42391951	190	11	-
chr10	42391943	42391952	Enhancer__chr10:42391693-42392005	0	+	chr10	42391943	42391952	190	11.4808	-
chr10	42391997	42392005	Enhancer__chr10:42391693-42392005	0	+	chr10	42391997	42392005	201	10.1887	-
chr10	42398400	42398411	Enhancer__chr10:42398389-42399045	0	+	chr10	42398400	42398411	145	11.2449	-
chr10	42398400	42398411	Enhancer__chr10:42398389-42399045	0	+	chr10	42398400	42398411	146	10.7636	-
chr10	42398448	42398462	Enhancer__chr10:42398389-42399045	0	+	chr10	42398448	42398462	221	7.74157	-
chr10	42398498	42398509	Enhancer__chr10:42398389-42399045	0	+	chr10	42398498	42398509	135	9.96721	+
chr10	42398506	42398509	Enhancer__chr10:42398389-42399045	0	+	chr10	42398506	42398519	13	11.6327	-
chr10	42400346	42400367	Enhancer__chr10:42400063-42400397	0	+	chr10	42400346	42400367	186	13	-
chr10	42400390	42400405	Enhancer__chr10:42400063-42400397	0	+	chr10	42400390	42400405	45	19.1346	-
chr10	4248307	4248321	Enhancer__chr10:4248027-4248358	0	+	chr10	4248307	4248321	57	15.6721	-
chr10	4248327	4248347	Enhancer__chr10:4248027-4248358	0	+	chr10	4248327	4248347	155	7.48889	+
chr10	4248337	4248346	Enhancer__chr10:4248027-4248358	0	+	chr10	4248337	4248346	170	8.82759	+
chr10	4248341	4248356	Enhancer__chr10:4248027-4248358	0	+	chr10	4248341	4248356	162	4.34483	+
chr10	4248369	4248383	Enhancer__chr10:4248027-4248358	0	+	chr10	4248369	4248383	221	10.9888	-
chr10	4248376	4248391	Enhancer__chr10:4248027-4248358	0	+	chr10	4248376	4248391	206	13.1268	-
chr10	42737818	42737828	Enhancer__chr10:42737855-42738010	0	+	chr10	42737818	42737828	108	10.75	-
chr10	42737818	42737828	Enhancer__chr10:42737855-42738010	0	+	chr10	42737818	42737828	114	9.74126	-
chr10	42737818	42737829	Enhancer__chr10:42737855-42738010	0	+	chr10	42737818	42737829	61	14.1636	-
chr10	42737819	42737830	Enhancer__chr10:42737855-42738010	0	+	chr10	42737819	42737830	61	14.1636	+
chr10	42737820	42737830	Enhancer__chr10:42737855-42738010	0	+	chr10	42737820	42737830	108	10.75	-
chr10	42737820	42737830	Enhancer__chr10:42737855-42738010	0	+	chr10	42737820	42737830	114	9.74126	+
chr10	42737827	42737838	Enhancer__chr10:42737855-42738010	0	+	chr10	42737827	42737838	135	11.2295	-
chr10	42737833	42737854	Enhancer__chr10:42737855-42738010	0	+	chr10	42737833	42737854	31	4.03061	-
chr10	42737836	42737847	Enhancer__chr10:42737855-42738010	0	+	chr10	42737836	42737847	120	10.9545	+
chr10	42737860	42737871	Enhancer__chr10:42737855-42738010	0	+	chr10	42737860	42737871	61	13.4182	-
chr10	42737863	42737877	Enhancer__chr10:42737855-42738010	0	+	chr10	42737863	42737877	123	9.67241	+
chr10	42737877	42737891	Enhancer__chr10:42737855-42738010	0	+	chr10	42737877	42737891	52	5	-
chr10	42737882	42737894	Enhancer__chr10:42737855-42738010	0	+	chr10	42737882	42737894	66	3.5122	+
chr10	42737883	42737898	Enhancer__chr10:42737855-42738010	0	+	chr10	42737883	42737898	10	8.72857	-
chr10	42737884	42737894	Enhancer__chr10:42737855-42738010	0	+	chr10	42737884	42737894	50	12.1651	+
chr10	42737884	42737898	Enhancer__chr10:42737855-42738010	0	+	chr10	42737884	42737898	49	9.09836	+
chr10	42737884	42737899	Enhancer__chr10:42737855-42738010	0	+	chr10	42737884	42737899	48	9.81818	+
chr10	42737893	42737904	Enhancer__chr10:42737855-42738010	0	+	chr10	42737893	42737904	61	12.0909	+
chr10	42737894	42737904	Enhancer__chr10:42737855-42738010	0	+	chr10	42737894	42737904	108	10.0161	-
chr10	42737898	42737909	Enhancer__chr10:42737855-42738010	0	+	chr10	42737898	42737909	61	14.9455	-
chr10	42737907	42737918	Enhancer__chr10:42737855-42738010	0	+	chr10	42737907	42737918	63	11.2069	-
chr10	42737909	42737923	Enhancer__chr10:42737855-42738010	0	+	chr10	42737909	42737923	52	8.77551	-
chr10	42737909	42737924	Enhancer__chr10:42737855-42738010	0	+	chr10	42737909	42737924	108	10.3485	+
chr10	42737911	42737921	Enhancer__chr10:42737855-42738010	0	+	chr10	42737911	42737921	108	10.0645	-
chr10	42737916	42737926	Enhancer__chr10:42737855-42738010	0	+	chr10	42737916	42737928	39	10.4483	+
chr10	42737916	42737926	Enhancer__chr10:42737855-42738010	0	+	chr10	42737916	42737928	39	10.9839	+
chr10	42737918	42737926	Enhancer__chr10:42737855-42738010	0	+	chr10	42737918	42737928	50	13.9633	+
chr10	42737918	42737926	Enhancer__chr10:42737855-42738010	0	+	chr10	42737918	42737929	35	10.6724	+
chr10	42737918	42737926	Enhancer__chr10:42737855-42738010	0	+	chr10	42737918	42737930	35	11.0263	+
chr10	42737919	42737926	Enhancer__chr10:42737855-42738010	0	+	chr10	42737919	42737929	50	11.8991	+
chr10	42737921	42737926	Enhancer__chr10:42737855-42738010	0	+	chr10	42737921	42737931	34	14.2041	+
chr10	42737921	42737926	Enhancer__chr10:42737855-42738010	0	+	chr10	42737921	42737931	50	10.1009	+
chr10	42737921	42737926	Enhancer__chr10:42737855-42738010	0	+	chr10	42737921	42737932	35	10.8862	+
chr10	42737921	42737926	Enhancer__chr10:42737855-42738010	0	+	chr10	42737921	42737932	37	14.1154	+
chr10	42737921	42737926	Enhancer__chr10:42737855-42738010	0	+	chr10	42737921	42737936	37	12.9828	+
chr10	42737924	42737926	Enhancer__chr10:42737855-42738010	0	+	chr10	42737924	42737935	63	11.8448	-
chr10	42799681	42799691	Enhancer__chr10:42799437-42799735	0	+	chr10	42799681	42799691	138	12.0968	+
chr10	42799681	42799691	Enhancer__chr10:42799437-42799735	0	+	chr10	42799681	42799691	138	12.7097	+
chr10	42799682	42799690	Enhancer__chr10:42799437-42799735	0	+	chr10	42799682	42799690	139	13.2041	+
chr10	42799702	42799712	Enhancer__chr10:42799437-42799735	0	+	chr10	42799702	42799712	136	10.5203	+
chr10	42799702	42799712	Enhancer__chr10:42799437-42799735	0	+	chr10	42799702	42799712	136	11	+
chr10	42799702	42799712	Enhancer__chr10:42799437-42799735	0	+	chr10	42799702	42799712	149	13.1935	+
chr10	42799703	42799710	Enhancer__chr10:42799437-42799735	0	+	chr10	42799703	42799710	136	12.2022	+
chr10	42799730	42799745	Enhancer__chr10:42799437-42799735	0	+	chr10	42799730	42799745	160	-12.9286	+
chr10	42799730	42799745	Enhancer__chr10:42799437-42799735	0	+	chr10	42799730	42799745	160	1.69388	+
chr10	42799730	42799745	Enhancer__chr10:42799437-42799735	0	+	chr10	42799730	42799745	162	12.4138	+
chr10	42799737	42799746	Enhancer__chr10:42799437-42799735	0	+	chr10	42799737	42799746	192	10.5732	+
chr10	42799747	42799757	Enhancer__chr10:42799437-42799735	0	+	chr10	42799747	42799757	149	10.5968	+
chr10	42800594	42800598	Enhancer__chr10:42800348-42800675	0	+	chr10	42800581	42800598	204	-2.63636	+
chr10	42800594	42800605	Enhancer__chr10:42800348-42800675	0	+	chr10	42800590	42800605	160	2.42857	-
chr10	42800594	42800605	Enhancer__chr10:42800348-42800675	0	+	chr10	42800590	42800605	162	9.75862	+
chr10	42800598	42800619	Enhancer__chr10:42800348-42800675	0	+	chr10	42800598	42800619	140	14.2419	+
chr10	42800602	42800616	Enhancer__chr10:42800348-42800675	0	+	chr10	42800602	42800616	141	-0.672727	-
chr10	42800602	42800617	Enhancer__chr10:42800348-42800675	0	+	chr10	42800602	42800617	141	6.30909	-
chr10	42800621	42800638	Enhancer__chr10:42800348-42800675	0	+	chr10	42800621	42800638	204	-2.63636	+
chr10	42800678	42800699	Enhancer__chr10:42800348-42800675	0	+	chr10	42800678	42800699	140	9.80645	+
chr10	42817470	42817473	Enhancer__chr10:42817169-42817557	0	+	chr10	42817463	42817473	138	10.9194	+
chr10	42817470	42817473	Enhancer__chr10:42817169-42817557	0	+	chr10	42817463	42817473	138	11	+
chr10	42817483	42817493	Enhancer__chr10:42817169-42817557	0	+	chr10	42817483	42817493	104	12.1639	-
chr10	42817483	42817493	Enhancer__chr10:42817169-42817557	0	+	chr10	42817483	42817493	104	13.0192	-
chr10	42817483	42817493	Enhancer__chr10:42817169-42817557	0	+	chr10	42817483	42817493	104	14.3673	-
chr10	42817485	42817494	Enhancer__chr10:42817169-42817557	0	+	chr10	42817485	42817494	100	12.9818	-
chr10	42817501	42817515	Enhancer__chr10:42817169-42817557	0	+	chr10	42817501	42817515	215	12.3636	-
chr10	42817519	42817533	Enhancer__chr10:42817169-42817557	0	+	chr10	42817519	42817533	141	-2	+
chr10	42817519	42817533	Enhancer__chr10:42817169-42817557	0	+	chr10	42817519	42817533	142	11.6129	+
chr10	42817559	42817570	Enhancer__chr10:42817169-42817557	0	+	chr10	42817559	42817570	145	11.2449	-
chr10	42817559	42817570	Enhancer__chr10:42817169-42817557	0	+	chr10	42817559	42817570	146	10.7636	-
chr10	42817577	42817585	Enhancer__chr10:42817169-42817557	0	+	chr10	42817577	42817591	117	7.59756	-
chr10	4284061	4284063	Enhancer__chr10:4283808-4284356	0	+	chr10	4284047	4284063	122	8.80303	-
chr10	4284112	4284122	Enhancer__chr10:4283808-4284356	0	+	chr10	4284112	4284122	132	9.63265	+
chr10	4284150	4284160	Enhancer__chr10:4283808-4284356	0	+	chr10	4284150	4284160	92	10.2545	-
chr10	4284164	4284176	Enhancer__chr10:4283808-4284356	0	+	chr10	4284164	4284177	103	15.3429	+
chr10	4284167	4284175	Enhancer__chr10:4283808-4284356	0	+	chr10	4284167	4284175	78	11.918	+
chr10	4284175	4284176	Enhancer__chr10:4283808-4284356	0	+	chr10	4284175	4284189	57	8.90164	-
chr10	4284175	4284176	Enhancer__chr10:4283808-4284356	0	+	chr10	4284175	4284190	53	13.573	+
chr10	4286080	4286095	intergenic__NA__chr10:4286100..4286105,-::	0	-	chr10	4286080	4286095	169	11.6212	-
chr10	4286081	4286092	intergenic__NA__chr10:4286100..4286105,-::	0	-	chr10	4286081	4286092	170	12.0364	+
chr10	4286081	4286092	intergenic__NA__chr10:4286100..4286105,-::	0	-	chr10	4286081	4286092	170	13.7872	+
chr10	4286081	4286092	intergenic__NA__chr10:4286100..4286105,-::	0	-	chr10	4286081	4286092	170	15.2128	+
chr10	4286082	4286091	intergenic__NA__chr10:4286100..4286105,-::	0	-	chr10	4286082	4286091	170	9	+
chr10	4286082	4286093	intergenic__NA__chr10:4286100..4286105,-::	0	-	chr10	4286082	4286093	170	12.2653	-
chr10	4286082	4286093	intergenic__NA__chr10:4286100..4286105,-::	0	-	chr10	4286082	4286093	170	12.9273	-
chr10	4286085	4286095	intergenic__NA__chr10:4286100..4286105,-::	0	-	chr10	4286085	4286095	110	10.8878	+
chr10	4286109	4286126	intergenic__NA__chr10:4286100..4286105,-::	0	-	chr10	4286109	4286126	204	-4.01818	-
chr10	4286112	4286124	intergenic__NA__chr10:4286100..4286105,-::	0	-	chr10	4286112	4286124	176	11.2	-
chr10	4286117	4286129	intergenic__NA__chr10:4286100..4286105,-::	0	-	chr10	4286117	4286129	176	9.94545	-
chr10	4286122	4286137	intergenic__NA__chr10:4286100..4286105,-::	0	-	chr10	4286122	4286137	197	10.339	-
chr10	4286148	4286155	intergenic__NA__chr10:4286100..4286105,-::	0	-	chr10	4286148	4286155	137	11.2333	+
chr10	4286173	4286180	intergenic__NA__chr10:4286100..4286105,-::	0	-	chr10	4286173	4286180	136	12.2022	+
chr10	4286174	4286184	intergenic__NA__chr10:4286100..4286105,-::	0	-	chr10	4286174	4286185	145	10.5306	-
chr10	4286181	4286184	intergenic__NA__chr10:4286100..4286105,-::	0	-	chr10	4286181	4286196	10	8.48571	-
chr10	4286181	4286184	intergenic__NA__chr10:4286100..4286105,-::	0	-	chr10	4286181	4286196	8	10.3077	-
chr10	4289216	4289227	Enhancer__chr10:4289203-4289519	0	+	chr10	4289211	4289227	161	-9.92424	+
chr10	4289216	4289227	Enhancer__chr10:4289203-4289519	0	+	chr10	4289212	4289227	160	1.97959	+
chr10	4289216	4289227	Enhancer__chr10:4289203-4289519	0	+	chr10	4289212	4289227	160	-5.65714	+
chr10	4289218	4289227	Enhancer__chr10:4289203-4289519	0	+	chr10	4289218	4289227	166	12.4831	+
chr10	4289230	4289247	Enhancer__chr10:4289203-4289519	0	+	chr10	4289230	4289247	196	10.6667	+
chr10	4289253	4289264	Enhancer__chr10:4289203-4289519	0	+	chr10	4289253	4289264	135	13.3607	-
chr10	4289288	4289299	Enhancer__chr10:4289203-4289519	0	+	chr10	4289288	4289299	170	9.65455	+
chr10	4289289	4289300	Enhancer__chr10:4289203-4289519	0	+	chr10	4289289	4289300	170	11.8298	-
chr10	4289311	4289322	Enhancer__chr10:4289203-4289519	0	+	chr10	4289311	4289322	170	12.7021	-
chr10	4289311	4289322	Enhancer__chr10:4289203-4289519	0	+	chr10	4289311	4289322	170	12.8085	-
chr10	4289311	4289322	Enhancer__chr10:4289203-4289519	0	+	chr10	4289311	4289322	170	5.2449	+
chr10	4289312	4289323	Enhancer__chr10:4289203-4289519	0	+	chr10	4289312	4289323	170	10.7755	-
chr10	4289312	4289323	Enhancer__chr10:4289203-4289519	0	+	chr10	4289312	4289323	170	9.92727	-
chr10	4289313	4289323	Enhancer__chr10:4289203-4289519	0	+	chr10	4289313	4289323	187	11.0122	+
chr10	4289314	4289325	Enhancer__chr10:4289203-4289519	0	+	chr10	4289314	4289325	188	13.1724	+
chr10	42970951	42970960	intergenic__p1@ENST00000332123,p1@ENST00000429940__chr10:42970962..42971001,+::	0	+	chr10	42970951	42970960	170	8.81034	-
chr10	42970958	42970970	intergenic__p1@ENST00000332123,p1@ENST00000429940__chr10:42970962..42971001,+::	0	+	chr10	42970958	42970970	197	10.0968	+
chr10	42970958	42970970	intergenic__p1@ENST00000332123,p1@ENST00000429940__chr10:42970962..42971001,+::	0	+	chr10	42970958	42970970	197	8.89091	+
chr10	42970958	42970970	intergenic__p1@ENST00000332123,p1@ENST00000429940__chr10:42970962..42971001,+::	0	+	chr10	42970958	42970970	197	9.69091	+
chr10	42970977	42970987	intergenic__p1@ENST00000332123,p1@ENST00000429940__chr10:42970962..42971001,+::	0	+	chr10	42970977	42970987	131	13.8485	+
chr10	42970977	42970987	intergenic__p1@ENST00000332123,p1@ENST00000429940__chr10:42970962..42971001,+::	0	+	chr10	42970977	42970987	132	13.3776	+
chr10	42971007	42971019	intergenic__p1@ENST00000332123,p1@ENST00000429940__chr10:42970962..42971001,+::	0	+	chr10	42971007	42971019	41	12.1724	-
chr10	42971022	42971029	intergenic__p1@ENST00000332123,p1@ENST00000429940__chr10:42970962..42971001,+::	0	+	chr10	42971022	42971033	34	11.2273	+
chr10	42971023	42971029	intergenic__p1@ENST00000332123,p1@ENST00000429940__chr10:42970962..42971001,+::	0	+	chr10	42971023	42971033	34	13.102	+
chr10	42971027	42971029	intergenic__p1@ENST00000332123,p1@ENST00000429940__chr10:42970962..42971001,+::	0	+	chr10	42971027	42971038	55	10.8	+
chr10	43187137	43187148	intergenic__p1@ENST00000411439__chr10:43187153..43187192,-::	0	-	chr10	43187137	43187148	103	15.0816	-
chr10	43187137	43187148	intergenic__p1@ENST00000411439__chr10:43187153..43187192,-::	0	-	chr10	43187137	43187148	103	15.102	-
chr10	43187138	43187148	intergenic__p1@ENST00000411439__chr10:43187153..43187192,-::	0	-	chr10	43187138	43187148	103	13.1207	-
chr10	43187138	43187148	intergenic__p1@ENST00000411439__chr10:43187153..43187192,-::	0	-	chr10	43187138	43187148	103	14.3714	-
chr10	43187138	43187151	intergenic__p1@ENST00000411439__chr10:43187153..43187192,-::	0	-	chr10	43187138	43187151	103	14.6939	+
chr10	43187149	43187160	intergenic__p1@ENST00000411439__chr10:43187153..43187192,-::	0	-	chr10	43187149	43187160	120	14.3788	+
chr10	43187150	43187162	intergenic__p1@ENST00000411439__chr10:43187153..43187192,-::	0	-	chr10	43187150	43187162	119	14.6154	-
chr10	43187165	43187176	intergenic__p1@ENST00000411439__chr10:43187153..43187192,-::	0	-	chr10	43187165	43187176	103	12.8776	-
chr10	43187165	43187176	intergenic__p1@ENST00000411439__chr10:43187153..43187192,-::	0	-	chr10	43187165	43187176	103	13.4082	-
chr10	43187166	43187176	intergenic__p1@ENST00000411439__chr10:43187153..43187192,-::	0	-	chr10	43187166	43187176	103	10.4483	-
chr10	43187166	43187176	intergenic__p1@ENST00000411439__chr10:43187153..43187192,-::	0	-	chr10	43187166	43187176	104	11.2245	-
chr10	43187166	43187179	intergenic__p1@ENST00000411439__chr10:43187153..43187192,-::	0	-	chr10	43187166	43187179	103	12.6939	+
chr10	43187184	43187196	intergenic__p1@ENST00000411439__chr10:43187153..43187192,-::	0	-	chr10	43187184	43187196	40	10.3143	-
chr10	43187199	43187217	intergenic__p1@ENST00000411439__chr10:43187153..43187192,-::	0	-	chr10	43187199	43187217	184	8.79268	+
chr10	43187204	43187214	intergenic__p1@ENST00000411439__chr10:43187153..43187192,-::	0	-	chr10	43187204	43187214	201	10.1875	-
chr10	43187204	43187214	intergenic__p1@ENST00000411439__chr10:43187153..43187192,-::	0	-	chr10	43187204	43187214	201	10.661	-
chr10	43187204	43187214	intergenic__p1@ENST00000411439__chr10:43187153..43187192,-::	0	-	chr10	43187204	43187214	201	11.297	-
chr10	43187204	43187214	intergenic__p1@ENST00000411439__chr10:43187153..43187192,-::	0	-	chr10	43187204	43187214	201	9.41509	-
chr10	43187205	43187213	intergenic__p1@ENST00000411439__chr10:43187153..43187192,-::	0	-	chr10	43187205	43187213	201	10.1062	-
chr10	43187205	43187213	intergenic__p1@ENST00000411439__chr10:43187153..43187192,-::	0	-	chr10	43187205	43187213	201	10.2832	-
chr10	43187205	43187213	intergenic__p1@ENST00000411439__chr10:43187153..43187192,-::	0	-	chr10	43187205	43187213	201	10.5248	+
chr10	43187205	43187213	intergenic__p1@ENST00000411439__chr10:43187153..43187192,-::	0	-	chr10	43187205	43187213	201	10.54	-
chr10	43187205	43187213	intergenic__p1@ENST00000411439__chr10:43187153..43187192,-::	0	-	chr10	43187205	43187213	201	10.6038	-
chr10	43187205	43187213	intergenic__p1@ENST00000411439__chr10:43187153..43187192,-::	0	-	chr10	43187205	43187213	201	10.6106	-
chr10	43187205	43187213	intergenic__p1@ENST00000411439__chr10:43187153..43187192,-::	0	-	chr10	43187205	43187213	201	10.6981	-
chr10	43187205	43187213	intergenic__p1@ENST00000411439__chr10:43187153..43187192,-::	0	-	chr10	43187205	43187213	201	10.7458	-
chr10	43187205	43187213	intergenic__p1@ENST00000411439__chr10:43187153..43187192,-::	0	-	chr10	43187205	43187213	201	11.48	-
chr10	43187205	43187213	intergenic__p1@ENST00000411439__chr10:43187153..43187192,-::	0	-	chr10	43187205	43187213	201	11.5424	-
chr10	43187205	43187213	intergenic__p1@ENST00000411439__chr10:43187153..43187192,-::	0	-	chr10	43187205	43187213	201	11.6429	-
chr10	43187205	43187213	intergenic__p1@ENST00000411439__chr10:43187153..43187192,-::	0	-	chr10	43187205	43187213	201	11.7966	-
chr10	43187205	43187213	intergenic__p1@ENST00000411439__chr10:43187153..43187192,-::	0	-	chr10	43187205	43187213	201	11.8868	-
chr10	43187205	43187213	intergenic__p1@ENST00000411439__chr10:43187153..43187192,-::	0	-	chr10	43187205	43187213	201	12.1091	-
chr10	43187238	43187241	intergenic__p1@ENST00000411439__chr10:43187153..43187192,-::	0	-	chr10	43187238	43187246	202	12.1475	-
chr10	43187238	43187241	intergenic__p1@ENST00000411439__chr10:43187153..43187192,-::	0	-	chr10	43187238	43187253	184	11.0962	-
chr10	43248754	43248758	Enhancer__chr10:43248764-43248842	0	+	chr10	43248747	43248758	61	9.16364	-
chr10	43248754	43248760	Enhancer__chr10:43248764-43248842	0	+	chr10	43248749	43248760	55	12.8	+
chr10	43248754	43248762	Enhancer__chr10:43248764-43248842	0	+	chr10	43248751	43248762	61	13.2545	+
chr10	43248762	43248776	Enhancer__chr10:43248764-43248842	0	+	chr10	43248762	43248776	56	13.3788	+
chr10	43248769	43248783	Enhancer__chr10:43248764-43248842	0	+	chr10	43248769	43248783	38	12.9038	+
chr10	43248770	43248789	Enhancer__chr10:43248764-43248842	0	+	chr10	43248770	43248789	58	10.6393	-
chr10	43248772	43248783	Enhancer__chr10:43248764-43248842	0	+	chr10	43248772	43248783	37	12.7885	+
chr10	43248772	43248786	Enhancer__chr10:43248764-43248842	0	+	chr10	43248772	43248786	38	10.4423	+
chr10	43248775	43248794	Enhancer__chr10:43248764-43248842	0	+	chr10	43248775	43248794	58	12.4098	+
chr10	43248801	43248811	Enhancer__chr10:43248764-43248842	0	+	chr10	43248801	43248811	136	10.5203	-
chr10	43248801	43248811	Enhancer__chr10:43248764-43248842	0	+	chr10	43248801	43248811	136	11	-
chr10	43248801	43248811	Enhancer__chr10:43248764-43248842	0	+	chr10	43248801	43248811	149	13.1935	-
chr10	43248803	43248810	Enhancer__chr10:43248764-43248842	0	+	chr10	43248803	43248810	136	12.2022	-
chr10	43248849	43248863	Enhancer__chr10:43248764-43248842	0	+	chr10	43248849	43248863	48	8.57447	+
chr10	43248849	43248864	Enhancer__chr10:43248764-43248842	0	+	chr10	43248849	43248864	48	11.0143	+
chr10	43248849	43248864	Enhancer__chr10:43248764-43248842	0	+	chr10	43248849	43248864	48	11.7455	+
chr10	43249583	43249589	Enhancer__chr10:43249248-43249682	0	+	chr10	43249574	43249589	37	13.2069	-
chr10	43249583	43249589	Enhancer__chr10:43249248-43249682	0	+	chr10	43249579	43249589	35	10.4286	+
chr10	43249583	43249590	Enhancer__chr10:43249248-43249682	0	+	chr10	43249579	43249590	34	11.303	-
chr10	43249590	43249602	Enhancer__chr10:43249248-43249682	0	+	chr10	43249590	43249602	55	13.1837	+
chr10	43249590	43249602	Enhancer__chr10:43249248-43249682	0	+	chr10	43249590	43249602	55	13.5273	+
chr10	43249594	43249603	Enhancer__chr10:43249248-43249682	0	+	chr10	43249594	43249603	26	11.2545	-
chr10	43249610	43249621	Enhancer__chr10:43249248-43249682	0	+	chr10	43249610	43249621	191	10.931	+
chr10	43249620	43249631	Enhancer__chr10:43249248-43249682	0	+	chr10	43249620	43249631	37	12.3269	-
chr10	43249686	43249698	Enhancer__chr10:43249248-43249682	0	+	chr10	43249686	43249700	38	10.4423	-
chr10	43249692	43249698	Enhancer__chr10:43249248-43249682	0	+	chr10	43249692	43249706	38	10.5769	-
chr10	43249719	43249733	Enhancer__chr10:43249715-43249807	0	+	chr10	43249719	43249733	48	6.38298	+
chr10	43249719	43249734	Enhancer__chr10:43249715-43249807	0	+	chr10	43249719	43249734	48	10.6545	+
chr10	43249719	43249734	Enhancer__chr10:43249715-43249807	0	+	chr10	43249719	43249734	48	9.07143	+
chr10	43249740	43249756	Enhancer__chr10:43249715-43249807	0	+	chr10	43249740	43249756	8	2.52727	-
chr10	43249749	43249765	Enhancer__chr10:43249715-43249807	0	+	chr10	43249749	43249765	51	-1.51923	+
chr10	43249750	43249764	Enhancer__chr10:43249715-43249807	0	+	chr10	43249750	43249764	49	8.59016	+
chr10	43249769	43249779	Enhancer__chr10:43249715-43249807	0	+	chr10	43249769	43249779	127	12.1364	-
chr10	43249770	43249781	Enhancer__chr10:43249715-43249807	0	+	chr10	43249770	43249781	135	9.70909	+
chr10	43249773	43249784	Enhancer__chr10:43249715-43249807	0	+	chr10	43249773	43249784	135	11.0492	-
chr10	43249774	43249785	Enhancer__chr10:43249715-43249807	0	+	chr10	43249774	43249785	135	10.6	+
chr10	43249775	43249785	Enhancer__chr10:43249715-43249807	0	+	chr10	43249775	43249785	135	11.7885	-
chr10	43249775	43249785	Enhancer__chr10:43249715-43249807	0	+	chr10	43249775	43249785	135	11.8085	-
chr10	43249775	43249785	Enhancer__chr10:43249715-43249807	0	+	chr10	43249775	43249785	135	12.4909	-
chr10	43249775	43249787	Enhancer__chr10:43249715-43249807	0	+	chr10	43249775	43249787	135	8.03636	-
chr10	43249776	43249787	Enhancer__chr10:43249715-43249807	0	+	chr10	43249776	43249787	145	12.102	-
chr10	43249777	43249789	Enhancer__chr10:43249715-43249807	0	+	chr10	43249777	43249789	135	8.49091	+
chr10	43249779	43249789	Enhancer__chr10:43249715-43249807	0	+	chr10	43249779	43249789	135	10.8085	+
chr10	43249779	43249789	Enhancer__chr10:43249715-43249807	0	+	chr10	43249779	43249789	135	11.0172	+
chr10	43249779	43249789	Enhancer__chr10:43249715-43249807	0	+	chr10	43249779	43249789	135	11.1552	+
chr10	43249779	43249789	Enhancer__chr10:43249715-43249807	0	+	chr10	43249779	43249789	135	11.1915	+
chr10	43249779	43249789	Enhancer__chr10:43249715-43249807	0	+	chr10	43249779	43249789	135	11.3091	+
chr10	43249779	43249789	Enhancer__chr10:43249715-43249807	0	+	chr10	43249779	43249789	135	11.4727	+
chr10	43249779	43249789	Enhancer__chr10:43249715-43249807	0	+	chr10	43249779	43249789	135	11.4808	+
chr10	43249779	43249789	Enhancer__chr10:43249715-43249807	0	+	chr10	43249779	43249789	135	11.9273	+
chr10	43249779	43249790	Enhancer__chr10:43249715-43249807	0	+	chr10	43249779	43249790	135	12.8	-
chr10	43249780	43249791	Enhancer__chr10:43249715-43249807	0	+	chr10	43249780	43249791	135	14.8852	+
chr10	43249790	43249806	Enhancer__chr10:43249715-43249807	0	+	chr10	43249790	43249806	2	5.04918	-
chr10	43249799	43249810	Enhancer__chr10:43249715-43249807	0	+	chr10	43249799	43249810	55	10.9636	+
chr10	43249799	43249814	Enhancer__chr10:43249715-43249807	0	+	chr10	43249799	43249814	53	8.13483	+
chr10	43249812	43249826	Enhancer__chr10:43249715-43249807	0	+	chr10	43249812	43249826	38	9.90385	+
chr10	43249821	43249831	Enhancer__chr10:43249715-43249807	0	+	chr10	43249821	43249836	32	5.44828	-
chr10	43249823	43249831	Enhancer__chr10:43249715-43249807	0	+	chr10	43249823	43249840	35	5.01818	-
chr10	43278189	43278200	protein_coding__p1@BMS1__chr10:43278217..43278262,+::	0	+	chr10	43278189	43278200	205	11.7586	+
chr10	43278193	43278204	protein_coding__p1@BMS1__chr10:43278217..43278262,+::	0	+	chr10	43278193	43278204	64	10.6379	-
chr10	43278196	43278207	protein_coding__p1@BMS1__chr10:43278217..43278262,+::	0	+	chr10	43278196	43278207	55	11.7455	+
chr10	43278220	43278230	protein_coding__p1@BMS1__chr10:43278217..43278262,+::	0	+	chr10	43278220	43278230	132	12.9898	+
chr10	43278223	43278233	protein_coding__p1@BMS1__chr10:43278217..43278262,+::	0	+	chr10	43278223	43278233	135	10.383	-
chr10	43278223	43278233	protein_coding__p1@BMS1__chr10:43278217..43278262,+::	0	+	chr10	43278223	43278233	135	10.9038	-
chr10	43278223	43278233	protein_coding__p1@BMS1__chr10:43278217..43278262,+::	0	+	chr10	43278223	43278233	135	10.9273	-
chr10	43278223	43278233	protein_coding__p1@BMS1__chr10:43278217..43278262,+::	0	+	chr10	43278223	43278233	136	10.6992	+
chr10	43278223	43278233	protein_coding__p1@BMS1__chr10:43278217..43278262,+::	0	+	chr10	43278223	43278233	136	11.101	+
chr10	43278223	43278234	protein_coding__p1@BMS1__chr10:43278217..43278262,+::	0	+	chr10	43278223	43278234	135	11.7869	-
chr10	43278227	43278238	protein_coding__p1@BMS1__chr10:43278217..43278262,+::	0	+	chr10	43278227	43278238	135	12.623	-
chr10	43278228	43278239	protein_coding__p1@BMS1__chr10:43278217..43278262,+::	0	+	chr10	43278228	43278239	135	14.7455	+
chr10	43278229	43278239	protein_coding__p1@BMS1__chr10:43278217..43278262,+::	0	+	chr10	43278229	43278239	135	10.9091	-
chr10	43278229	43278239	protein_coding__p1@BMS1__chr10:43278217..43278262,+::	0	+	chr10	43278229	43278239	135	11.0192	-
chr10	43278229	43278239	protein_coding__p1@BMS1__chr10:43278217..43278262,+::	0	+	chr10	43278229	43278239	135	11.0345	-
chr10	43278229	43278239	protein_coding__p1@BMS1__chr10:43278217..43278262,+::	0	+	chr10	43278229	43278239	135	11.2545	-
chr10	43278229	43278239	protein_coding__p1@BMS1__chr10:43278217..43278262,+::	0	+	chr10	43278229	43278239	135	11.2714	-
chr10	43278229	43278239	protein_coding__p1@BMS1__chr10:43278217..43278262,+::	0	+	chr10	43278229	43278239	135	12	-
chr10	43278229	43278239	protein_coding__p1@BMS1__chr10:43278217..43278262,+::	0	+	chr10	43278229	43278239	135	12.2979	-
chr10	43278229	43278239	protein_coding__p1@BMS1__chr10:43278217..43278262,+::	0	+	chr10	43278229	43278239	135	12.5172	-
chr10	43278229	43278239	protein_coding__p1@BMS1__chr10:43278217..43278262,+::	0	+	chr10	43278229	43278239	135	9.42553	-
chr10	43278241	43278256	protein_coding__p1@BMS1__chr10:43278217..43278262,+::	0	+	chr10	43278241	43278256	12	12.3077	-
chr10	43278264	43278275	protein_coding__p1@BMS1__chr10:43278217..43278262,+::	0	+	chr10	43278264	43278275	61	9.70909	+
chr10	43278269	43278277	protein_coding__p1@BMS1__chr10:43278217..43278262,+::	0	+	chr10	43278269	43278282	126	10.7073	+
chr10	43278272	43278277	protein_coding__p1@BMS1__chr10:43278217..43278262,+::	0	+	chr10	43278272	43278288	161	-12.1515	+
chr10	43422442	43422445	Enhancer__chr10:43422233-43422523	0	+	chr10	43422427	43422445	143	11.2844	-
chr10	43422442	43422446	Enhancer__chr10:43422233-43422523	0	+	chr10	43422432	43422446	141	-1.78182	-
chr10	43422442	43422446	Enhancer__chr10:43422233-43422523	0	+	chr10	43422438	43422446	139	12.9796	+
chr10	43422442	43422447	Enhancer__chr10:43422233-43422523	0	+	chr10	43422437	43422447	138	11.7903	+
chr10	43422442	43422447	Enhancer__chr10:43422233-43422523	0	+	chr10	43422437	43422447	138	12.2742	+
chr10	43422448	43422462	Enhancer__chr10:43422233-43422523	0	+	chr10	43422448	43422462	57	15.9016	+
chr10	43422510	43422521	Enhancer__chr10:43422233-43422523	0	+	chr10	43422510	43422521	191	11.069	-
chr10	43422515	43422529	Enhancer__chr10:43422233-43422523	0	+	chr10	43422515	43422529	57	10.2295	+
chr10	43422528	43422542	Enhancer__chr10:43422233-43422523	0	+	chr10	43422528	43422542	145	12.1034	-
chr10	43422529	43422547	Enhancer__chr10:43422233-43422523	0	+	chr10	43422529	43422547	185	13.8889	+
chr10	43422530	43422545	Enhancer__chr10:43422233-43422523	0	+	chr10	43422530	43422545	185	14.9111	+
chr10	43422531	43422542	Enhancer__chr10:43422233-43422523	0	+	chr10	43422531	43422542	145	11.1224	-
chr10	43422533	43422545	Enhancer__chr10:43422233-43422523	0	+	chr10	43422533	43422545	185	11.2921	-
chr10	43422534	43422545	Enhancer__chr10:43422233-43422523	0	+	chr10	43422534	43422545	185	11.1538	-
chr10	43447495	43447506	Enhancer__chr10:43447492-43447520	0	+	chr10	43447495	43447506	37	12.8654	-
chr10	43447497	43447508	Enhancer__chr10:43447492-43447520	0	+	chr10	43447497	43447508	64	13.8276	+
chr10	43447513	43447529	Enhancer__chr10:43447492-43447520	0	+	chr10	43447513	43447529	2	5.59016	+
chr10	43447514	43447529	Enhancer__chr10:43447492-43447520	0	+	chr10	43447514	43447529	8	10.8846	+
chr10	43447522	43447536	Enhancer__chr10:43447492-43447520	0	+	chr10	43447522	43447536	56	10.8182	-
chr10	43447547	43447554	Enhancer__chr10:43447492-43447520	0	+	chr10	43447547	43447562	37	18.3448	-
chr10	43447548	43447554	Enhancer__chr10:43447492-43447520	0	+	chr10	43447548	43447562	38	13.4615	-
chr10	43447548	43447554	Enhancer__chr10:43447492-43447520	0	+	chr10	43447548	43447563	35	9.27869	-
chr10	43447548	43447554	Enhancer__chr10:43447492-43447520	0	+	chr10	43447548	43447565	35	8.72727	-
chr10	43447549	43447554	Enhancer__chr10:43447492-43447520	0	+	chr10	43447549	43447563	35	11.5	-
chr10	43447551	43447554	Enhancer__chr10:43447492-43447520	0	+	chr10	43447551	43447562	35	14.374	-
chr10	43447551	43447554	Enhancer__chr10:43447492-43447520	0	+	chr10	43447551	43447562	35	15.8276	-
chr10	43447551	43447554	Enhancer__chr10:43447492-43447520	0	+	chr10	43447551	43447562	37	17.8077	-
chr10	43447552	43447554	Enhancer__chr10:43447492-43447520	0	+	chr10	43447552	43447562	34	17	-
chr10	43447552	43447554	Enhancer__chr10:43447492-43447520	0	+	chr10	43447552	43447562	35	16.1837	+
chr10	43447552	43447554	Enhancer__chr10:43447492-43447520	0	+	chr10	43447552	43447563	34	11.0152	-
chr10	43470702	43470706	Enhancer__chr10:43470671-43470827	0	+	chr10	43470691	43470706	53	7.26966	-
chr10	43470710	43470720	Enhancer__chr10:43470671-43470827	0	+	chr10	43470710	43470720	82	11.2927	+
chr10	43470726	43470737	Enhancer__chr10:43470671-43470827	0	+	chr10	43470726	43470737	35	10.3276	+
chr10	43470726	43470740	Enhancer__chr10:43470671-43470827	0	+	chr10	43470726	43470740	38	14.9231	+
chr10	43470726	43470741	Enhancer__chr10:43470671-43470827	0	+	chr10	43470726	43470741	37	12.6207	+
chr10	43470728	43470739	Enhancer__chr10:43470671-43470827	0	+	chr10	43470728	43470739	35	10.5772	+
chr10	43470729	43470739	Enhancer__chr10:43470671-43470827	0	+	chr10	43470729	43470739	50	11.1835	+
chr10	43470732	43470746	Enhancer__chr10:43470671-43470827	0	+	chr10	43470732	43470746	52	7.80612	-
chr10	43470739	43470753	Enhancer__chr10:43470671-43470827	0	+	chr10	43470739	43470753	38	10.3654	+
chr10	43470739	43470758	Enhancer__chr10:43470671-43470827	0	+	chr10	43470739	43470758	58	10.459	-
chr10	43470745	43470757	Enhancer__chr10:43470671-43470827	0	+	chr10	43470745	43470757	55	11.7245	+
chr10	43470745	43470757	Enhancer__chr10:43470671-43470827	0	+	chr10	43470745	43470757	55	11.8364	+
chr10	43470786	43470797	Enhancer__chr10:43470671-43470827	0	+	chr10	43470786	43470797	135	12	-
chr10	43470787	43470798	Enhancer__chr10:43470671-43470827	0	+	chr10	43470787	43470798	135	12.3455	+
chr10	43470788	43470798	Enhancer__chr10:43470671-43470827	0	+	chr10	43470788	43470798	135	13.2308	-
chr10	43470795	43470806	Enhancer__chr10:43470671-43470827	0	+	chr10	43470795	43470806	55	11.9273	+
chr10	43470800	43470814	Enhancer__chr10:43470671-43470827	0	+	chr10	43470800	43470814	56	9.83333	-
chr10	43470804	43470817	Enhancer__chr10:43470671-43470827	0	+	chr10	43470804	43470825	31	7.67347	+
chr10	43470814	43470817	Enhancer__chr10:43470671-43470827	0	+	chr10	43470814	43470822	99	11.5574	+
chr10	43471155	43471166	Enhancer__chr10:43471158-43471309	0	+	chr10	43471155	43471166	109	11.0408	-
chr10	43471155	43471166	Enhancer__chr10:43471158-43471309	0	+	chr10	43471155	43471166	110	13.449	-
chr10	43471156	43471164	Enhancer__chr10:43471158-43471309	0	+	chr10	43471156	43471164	112	11.6557	+
chr10	43471156	43471166	Enhancer__chr10:43471158-43471309	0	+	chr10	43471156	43471166	80	11.6897	+
chr10	43471167	43471178	Enhancer__chr10:43471158-43471309	0	+	chr10	43471167	43471178	35	11.1379	+
chr10	43471169	43471184	Enhancer__chr10:43471158-43471309	0	+	chr10	43471169	43471184	53	6.47191	+
chr10	43471170	43471185	Enhancer__chr10:43471158-43471309	0	+	chr10	43471170	43471185	53	6.17978	+
chr10	43471172	43471184	Enhancer__chr10:43471158-43471309	0	+	chr10	43471172	43471184	55	10.949	+
chr10	43471172	43471184	Enhancer__chr10:43471158-43471309	0	+	chr10	43471172	43471184	55	11.0545	+
chr10	43471180	43471190	Enhancer__chr10:43471158-43471309	0	+	chr10	43471180	43471190	112	11.2727	-
chr10	43471180	43471191	Enhancer__chr10:43471158-43471309	0	+	chr10	43471180	43471191	110	10.3469	-
chr10	43471180	43471195	Enhancer__chr10:43471158-43471309	0	+	chr10	43471180	43471195	48	9.63636	+
chr10	43471181	43471189	Enhancer__chr10:43471158-43471309	0	+	chr10	43471181	43471189	112	11.6557	+
chr10	43471197	43471204	Enhancer__chr10:43471158-43471309	0	+	chr10	43471197	43471204	99	10.3111	-
chr10	43471201	43471215	Enhancer__chr10:43471158-43471309	0	+	chr10	43471201	43471215	84	15.9231	+
chr10	43471202	43471216	Enhancer__chr10:43471158-43471309	0	+	chr10	43471202	43471216	107	18	+
chr10	43471202	43471216	Enhancer__chr10:43471158-43471309	0	+	chr10	43471202	43471216	84	15.3143	+
chr10	43471204	43471213	Enhancer__chr10:43471158-43471309	0	+	chr10	43471204	43471213	106	12.3933	+
chr10	43471213	43471224	Enhancer__chr10:43471158-43471309	0	+	chr10	43471213	43471224	44	13.9388	-
chr10	43471214	43471224	Enhancer__chr10:43471158-43471309	0	+	chr10	43471214	43471224	44	11.0328	-
chr10	43471241	43471260	Enhancer__chr10:43471158-43471309	0	+	chr10	43471241	43471260	58	8.52459	-
chr10	43471250	43471261	Enhancer__chr10:43471158-43471309	0	+	chr10	43471250	43471264	38	11.5769	-
chr10	43471251	43471261	Enhancer__chr10:43471158-43471309	0	+	chr10	43471251	43471267	32	11.5636	-
chr10	43471253	43471261	Enhancer__chr10:43471158-43471309	0	+	chr10	43471253	43471265	39	10.7097	-
chr10	43476929	43476944	intergenic__p1@ENST00000431395__chr10:43476942..43476953,-::	0	-	chr10	43476929	43476944	8	11.0192	+
chr10	43476931	43476943	intergenic__p1@ENST00000431395__chr10:43476942..43476953,-::	0	-	chr10	43476931	43476943	55	11.0918	+
chr10	43476937	43476954	intergenic__p1@ENST00000431395__chr10:43476942..43476953,-::	0	-	chr10	43476937	43476954	11	1.83333	-
chr10	43476938	43476953	intergenic__p1@ENST00000431395__chr10:43476942..43476953,-::	0	-	chr10	43476938	43476953	12	15.3462	-
chr10	43476943	43476956	intergenic__p1@ENST00000431395__chr10:43476942..43476953,-::	0	-	chr10	43476943	43476956	13	13.449	-
chr10	43476947	43476955	intergenic__p1@ENST00000431395__chr10:43476942..43476953,-::	0	-	chr10	43476947	43476955	89	11.3964	-
chr10	43476959	43476973	intergenic__p1@ENST00000431395__chr10:43476942..43476953,-::	0	-	chr10	43476959	43476973	216	12.3273	+
chr10	43476962	43476973	intergenic__p1@ENST00000431395__chr10:43476942..43476953,-::	0	-	chr10	43476962	43476973	216	12.7959	+
chr10	43476963	43476974	intergenic__p1@ENST00000431395__chr10:43476942..43476953,-::	0	-	chr10	43476963	43476974	217	13.5	+
chr10	43476969	43476984	intergenic__p1@ENST00000431395__chr10:43476942..43476953,-::	0	-	chr10	43476969	43476984	48	9	-
chr10	43476970	43476984	intergenic__p1@ENST00000431395__chr10:43476942..43476953,-::	0	-	chr10	43476970	43476984	48	6.06383	-
chr10	43476972	43476983	intergenic__p1@ENST00000431395__chr10:43476942..43476953,-::	0	-	chr10	43476972	43476983	63	10.6552	+
chr10	43476988	43477002	intergenic__p1@ENST00000431395__chr10:43476942..43476953,-::	0	-	chr10	43476988	43477002	107	9.5	-
chr10	43476988	43477002	intergenic__p1@ENST00000431395__chr10:43476942..43476953,-::	0	-	chr10	43476988	43477002	84	12.8857	-
chr10	43476989	43476999	intergenic__p1@ENST00000431395__chr10:43476942..43476953,-::	0	-	chr10	43476989	43476999	110	12.2551	+
chr10	43476989	43476999	intergenic__p1@ENST00000431395__chr10:43476942..43476953,-::	0	-	chr10	43476989	43476999	110	12.377	+
chr10	43476989	43477000	intergenic__p1@ENST00000431395__chr10:43476942..43476953,-::	0	-	chr10	43476989	43477000	109	13.2449	-
chr10	43476989	43477000	intergenic__p1@ENST00000431395__chr10:43476942..43476953,-::	0	-	chr10	43476989	43477000	110	12.898	-
chr10	43476989	43477003	intergenic__p1@ENST00000431395__chr10:43476942..43476953,-::	0	-	chr10	43476989	43477003	84	9.69231	-
chr10	43476990	43477000	intergenic__p1@ENST00000431395__chr10:43476942..43476953,-::	0	-	chr10	43476990	43477000	109	12.7439	-
chr10	43476990	43477000	intergenic__p1@ENST00000431395__chr10:43476942..43476953,-::	0	-	chr10	43476990	43477000	110	10.3846	-
chr10	43476990	43477000	intergenic__p1@ENST00000431395__chr10:43476942..43476953,-::	0	-	chr10	43476990	43477000	110	12.7551	-
chr10	43476990	43477000	intergenic__p1@ENST00000431395__chr10:43476942..43476953,-::	0	-	chr10	43476990	43477000	110	13.3788	+
chr10	43476990	43477000	intergenic__p1@ENST00000431395__chr10:43476942..43476953,-::	0	-	chr10	43476990	43477000	110	13.7885	-
chr10	43476990	43477000	intergenic__p1@ENST00000431395__chr10:43476942..43476953,-::	0	-	chr10	43476990	43477000	110	8.34615	-
chr10	43476990	43477000	intergenic__p1@ENST00000431395__chr10:43476942..43476953,-::	0	-	chr10	43476990	43477000	111	13.8286	+
chr10	43476990	43477000	intergenic__p1@ENST00000431395__chr10:43476942..43476953,-::	0	-	chr10	43476990	43477000	112	12.4545	-
chr10	43476990	43477000	intergenic__p1@ENST00000431395__chr10:43476942..43476953,-::	0	-	chr10	43476990	43477000	112	12.6154	-
chr10	43476990	43477001	intergenic__p1@ENST00000431395__chr10:43476942..43476953,-::	0	-	chr10	43476990	43477001	109	13.2245	+
chr10	43476990	43477001	intergenic__p1@ENST00000431395__chr10:43476942..43476953,-::	0	-	chr10	43476990	43477001	110	13.9592	+
chr10	43476991	43476999	intergenic__p1@ENST00000431395__chr10:43476942..43476953,-::	0	-	chr10	43476991	43476999	110	12.4098	+
chr10	43476991	43476999	intergenic__p1@ENST00000431395__chr10:43476942..43476953,-::	0	-	chr10	43476991	43476999	110	12.7705	-
chr10	43476991	43477000	intergenic__p1@ENST00000431395__chr10:43476942..43476953,-::	0	-	chr10	43476991	43477000	106	14.9663	-
chr10	43476991	43477001	intergenic__p1@ENST00000431395__chr10:43476942..43476953,-::	0	-	chr10	43476991	43477001	110	10.8361	-
chr10	43476992	43477000	intergenic__p1@ENST00000431395__chr10:43476942..43476953,-::	0	-	chr10	43476992	43477000	112	14.8197	-
chr10	43477001	43477012	intergenic__p1@ENST00000431395__chr10:43476942..43476953,-::	0	-	chr10	43477001	43477012	44	11.6939	+
chr10	43477016	43477027	intergenic__p1@ENST00000431395__chr10:43476942..43476953,-::	0	-	chr10	43477016	43477027	196	11.6949	+
chr10	43572436	43572441	protein_coding__p1@RET__chr10:43572508..43572523,+::	0	+	chr10	43572426	43572441	32	6.06897	+
chr10	43572436	43572447	protein_coding__p1@RET__chr10:43572508..43572523,+::	0	+	chr10	43572433	43572447	52	7.83673	-
chr10	43572451	43572465	protein_coding__p1@RET__chr10:43572508..43572523,+::	0	+	chr10	43572451	43572465	38	16.8269	+
chr10	43572451	43572466	protein_coding__p1@RET__chr10:43572508..43572523,+::	0	+	chr10	43572451	43572466	37	15.2586	+
chr10	43572452	43572467	protein_coding__p1@RET__chr10:43572508..43572523,+::	0	+	chr10	43572452	43572467	32	15.431	+
chr10	43572452	43572468	protein_coding__p1@RET__chr10:43572508..43572523,+::	0	+	chr10	43572452	43572468	32	13.6909	+
chr10	43572454	43572465	protein_coding__p1@RET__chr10:43572508..43572523,+::	0	+	chr10	43572454	43572465	33	12.5517	+
chr10	43572455	43572466	protein_coding__p1@RET__chr10:43572508..43572523,+::	0	+	chr10	43572455	43572466	63	11.3448	-
chr10	43572457	43572467	protein_coding__p1@RET__chr10:43572508..43572523,+::	0	+	chr10	43572457	43572467	34	15.102	+
chr10	43572457	43572467	protein_coding__p1@RET__chr10:43572508..43572523,+::	0	+	chr10	43572457	43572467	35	12.8367	-
chr10	43572457	43572468	protein_coding__p1@RET__chr10:43572508..43572523,+::	0	+	chr10	43572457	43572468	35	13.1138	+
chr10	43572457	43572468	protein_coding__p1@RET__chr10:43572508..43572523,+::	0	+	chr10	43572457	43572468	37	15.1538	+
chr10	43572457	43572469	protein_coding__p1@RET__chr10:43572508..43572523,+::	0	+	chr10	43572457	43572469	35	12.4211	+
chr10	43572457	43572472	protein_coding__p1@RET__chr10:43572508..43572523,+::	0	+	chr10	43572457	43572472	37	17.3966	+
chr10	43572459	43572476	protein_coding__p1@RET__chr10:43572508..43572523,+::	0	+	chr10	43572459	43572476	35	7.63636	+
chr10	43572461	43572472	protein_coding__p1@RET__chr10:43572508..43572523,+::	0	+	chr10	43572461	43572472	34	10.9394	+
chr10	43572461	43572475	protein_coding__p1@RET__chr10:43572508..43572523,+::	0	+	chr10	43572461	43572475	35	9.13793	+
chr10	43572461	43572476	protein_coding__p1@RET__chr10:43572508..43572523,+::	0	+	chr10	43572461	43572476	35	7.32787	+
chr10	43572462	43572472	protein_coding__p1@RET__chr10:43572508..43572523,+::	0	+	chr10	43572462	43572472	34	17	+
chr10	43572462	43572472	protein_coding__p1@RET__chr10:43572508..43572523,+::	0	+	chr10	43572462	43572472	35	16.1837	-
chr10	43572462	43572473	protein_coding__p1@RET__chr10:43572508..43572523,+::	0	+	chr10	43572462	43572473	35	12.1207	+
chr10	43572462	43572473	protein_coding__p1@RET__chr10:43572508..43572523,+::	0	+	chr10	43572462	43572473	35	13.3577	+
chr10	43572462	43572473	protein_coding__p1@RET__chr10:43572508..43572523,+::	0	+	chr10	43572462	43572473	37	16.4038	+
chr10	43572462	43572474	protein_coding__p1@RET__chr10:43572508..43572523,+::	0	+	chr10	43572462	43572474	35	13.9474	+
chr10	43572462	43572477	protein_coding__p1@RET__chr10:43572508..43572523,+::	0	+	chr10	43572462	43572477	37	19.4138	+
chr10	43572464	43572481	protein_coding__p1@RET__chr10:43572508..43572523,+::	0	+	chr10	43572464	43572481	35	13.0727	+
chr10	43572466	43572477	protein_coding__p1@RET__chr10:43572508..43572523,+::	0	+	chr10	43572466	43572477	34	10.9394	+
chr10	43572466	43572480	protein_coding__p1@RET__chr10:43572508..43572523,+::	0	+	chr10	43572466	43572480	35	12.6897	+
chr10	43572466	43572481	protein_coding__p1@RET__chr10:43572508..43572523,+::	0	+	chr10	43572466	43572481	35	9.14754	+
chr10	43572467	43572477	protein_coding__p1@RET__chr10:43572508..43572523,+::	0	+	chr10	43572467	43572477	34	17	+
chr10	43572467	43572477	protein_coding__p1@RET__chr10:43572508..43572523,+::	0	+	chr10	43572467	43572477	35	16.1837	-
chr10	43572467	43572478	protein_coding__p1@RET__chr10:43572508..43572523,+::	0	+	chr10	43572467	43572478	35	14.374	+
chr10	43572467	43572478	protein_coding__p1@RET__chr10:43572508..43572523,+::	0	+	chr10	43572467	43572478	35	15.8276	+
chr10	43572467	43572478	protein_coding__p1@RET__chr10:43572508..43572523,+::	0	+	chr10	43572467	43572478	37	17.8077	+
chr10	43572467	43572479	protein_coding__p1@RET__chr10:43572508..43572523,+::	0	+	chr10	43572467	43572479	35	13.5395	+
chr10	43572467	43572481	protein_coding__p1@RET__chr10:43572508..43572523,+::	0	+	chr10	43572467	43572481	38	14.5	+
chr10	43572467	43572482	protein_coding__p1@RET__chr10:43572508..43572523,+::	0	+	chr10	43572467	43572482	37	19.6207	+
chr10	43572490	43572501	protein_coding__p1@RET__chr10:43572508..43572523,+::	0	+	chr10	43572490	43572501	61	11.6909	-
chr10	4358901	4358911	Enhancer__chr10:4358748-4358982	0	+	chr10	4358894	4358911	75	4.21277	+
chr10	4358904	4358914	Enhancer__chr10:4358748-4358982	0	+	chr10	4358904	4358914	136	10.4146	+
chr10	4358904	4358914	Enhancer__chr10:4358748-4358982	0	+	chr10	4358904	4358914	136	10.7677	+
chr10	4358904	4358914	Enhancer__chr10:4358748-4358982	0	+	chr10	4358904	4358914	149	11.0323	+
chr10	4358908	4358918	Enhancer__chr10:4358748-4358982	0	+	chr10	4358908	4358918	113	11.4754	+
chr10	4358909	4358919	Enhancer__chr10:4358748-4358982	0	+	chr10	4358909	4358919	112	12.6364	+
chr10	4358919	4358933	Enhancer__chr10:4358748-4358982	0	+	chr10	4358919	4358933	179	10.6857	+
chr10	4358919	4358933	Enhancer__chr10:4358748-4358982	0	+	chr10	4358919	4358933	180	8.06061	+
chr10	4358920	4358928	Enhancer__chr10:4358748-4358982	0	+	chr10	4358920	4358928	174	11.1311	+
chr10	4358920	4358932	Enhancer__chr10:4358748-4358982	0	+	chr10	4358920	4358932	179	14.3636	+
chr10	4358920	4358933	Enhancer__chr10:4358748-4358982	0	+	chr10	4358920	4358933	181	9.31148	-
chr10	4358921	4358934	Enhancer__chr10:4358748-4358982	0	+	chr10	4358921	4358934	178	16.8163	-
chr10	4358925	4358944	Enhancer__chr10:4358748-4358982	0	+	chr10	4358925	4358944	58	7.93443	-
chr10	4358982	4358994	Enhancer__chr10:4358748-4358982	0	+	chr10	4358982	4358994	198	12.0978	+
chr10	4359008	4359016	Enhancer__chr10:4358748-4358982	0	+	chr10	4359008	4359026	182	1.43636	-
chr10	43633810	43633821	div_lnc__p@chr10:43633811..43633849,-__chr10:43633811..43633849,-	0	-	chr10	43633810	43633821	103	13	-
chr10	43633810	43633821	div_lnc__p@chr10:43633811..43633849,-__chr10:43633811..43633849,-	0	-	chr10	43633810	43633821	103	13.6531	-
chr10	43633811	43633821	div_lnc__p@chr10:43633811..43633849,-__chr10:43633811..43633849,-	0	-	chr10	43633811	43633821	103	11.7143	+
chr10	43633811	43633821	div_lnc__p@chr10:43633811..43633849,-__chr10:43633811..43633849,-	0	-	chr10	43633811	43633821	103	12.8103	+
chr10	43633811	43633824	div_lnc__p@chr10:43633811..43633849,-__chr10:43633811..43633849,-	0	-	chr10	43633811	43633824	103	13.5918	+
chr10	43633812	43633822	div_lnc__p@chr10:43633811..43633849,-__chr10:43633811..43633849,-	0	-	chr10	43633812	43633822	77	12.5082	+
chr10	43633826	43633842	div_lnc__p@chr10:43633811..43633849,-__chr10:43633811..43633849,-	0	-	chr10	43633826	43633842	73	0.0517241	-
chr10	43633832	43633847	div_lnc__p@chr10:43633811..43633849,-__chr10:43633811..43633849,-	0	-	chr10	43633832	43633847	35	12.4918	-
chr10	43633832	43633849	div_lnc__p@chr10:43633811..43633849,-__chr10:43633811..43633849,-	0	-	chr10	43633832	43633849	35	5.81818	-
chr10	43633835	43633846	div_lnc__p@chr10:43633811..43633849,-__chr10:43633811..43633849,-	0	-	chr10	43633835	43633846	35	13.0081	-
chr10	43633836	43633846	div_lnc__p@chr10:43633811..43633849,-__chr10:43633811..43633849,-	0	-	chr10	43633836	43633846	34	16.2041	-
chr10	43633836	43633846	div_lnc__p@chr10:43633811..43633849,-__chr10:43633811..43633849,-	0	-	chr10	43633836	43633846	35	16.6939	+
chr10	43633836	43633847	div_lnc__p@chr10:43633811..43633849,-__chr10:43633811..43633849,-	0	-	chr10	43633836	43633847	34	15.0606	-
chr10	43633843	43633854	div_lnc__p@chr10:43633811..43633849,-__chr10:43633811..43633849,-	0	-	chr10	43633843	43633854	55	12.6909	-
chr10	43633845	43633856	div_lnc__p@chr10:43633811..43633849,-__chr10:43633811..43633849,-	0	-	chr10	43633845	43633856	61	12.2545	+
chr10	43633847	43633858	div_lnc__p@chr10:43633811..43633849,-__chr10:43633811..43633849,-	0	-	chr10	43633847	43633858	61	12.0364	+
chr10	43633849	43633854	div_pc__p2@CSGALNACT2__chr10:43633914..43633935,+	0	+	chr10	43633843	43633854	55	12.6909	-
chr10	43633849	43633856	div_pc__p2@CSGALNACT2__chr10:43633914..43633935,+	0	+	chr10	43633845	43633856	61	12.2545	+
chr10	43633849	43633858	div_pc__p2@CSGALNACT2__chr10:43633914..43633935,+	0	+	chr10	43633847	43633858	61	12.0364	+
chr10	43633850	43633860	div_lnc__p@chr10:43633811..43633849,-__chr10:43633811..43633849,-	0	-	chr10	43633850	43633860	108	10.6694	-
chr10	43633850	43633860	div_lnc__p@chr10:43633811..43633849,-__chr10:43633811..43633849,-	0	-	chr10	43633850	43633860	114	9.88112	-
chr10	43633850	43633860	div_pc__p2@CSGALNACT2__chr10:43633914..43633935,+	0	+	chr10	43633850	43633860	108	10.6694	-
chr10	43633850	43633860	div_pc__p2@CSGALNACT2__chr10:43633914..43633935,+	0	+	chr10	43633850	43633860	114	9.88112	-
chr10	43633869	43633880	div_lnc__p@chr10:43633811..43633849,-__chr10:43633811..43633849,-	0	-	chr10	43633869	43633880	63	11.9655	-
chr10	43633869	43633880	div_pc__p2@CSGALNACT2__chr10:43633914..43633935,+	0	+	chr10	43633869	43633880	63	11.9655	-
chr10	43633869	43633884	div_lnc__p@chr10:43633811..43633849,-__chr10:43633811..43633849,-	0	-	chr10	43633869	43633884	108	12.2424	+
chr10	43633869	43633884	div_pc__p2@CSGALNACT2__chr10:43633914..43633935,+	0	+	chr10	43633869	43633884	108	12.2424	+
chr10	43633873	43633883	div_lnc__p@chr10:43633811..43633849,-__chr10:43633811..43633849,-	0	-	chr10	43633873	43633883	108	10.75	-
chr10	43633873	43633883	div_lnc__p@chr10:43633811..43633849,-__chr10:43633811..43633849,-	0	-	chr10	43633873	43633883	114	9.74126	+
chr10	43633873	43633883	div_pc__p2@CSGALNACT2__chr10:43633914..43633935,+	0	+	chr10	43633873	43633883	108	10.75	-
chr10	43633873	43633883	div_pc__p2@CSGALNACT2__chr10:43633914..43633935,+	0	+	chr10	43633873	43633883	114	9.74126	+
chr10	43633878	43633890	div_lnc__p@chr10:43633811..43633849,-__chr10:43633811..43633849,-	0	-	chr10	43633878	43633890	135	10.918	+
chr10	43633878	43633890	div_lnc__p@chr10:43633811..43633849,-__chr10:43633811..43633849,-	0	-	chr10	43633878	43633890	135	12.5636	+
chr10	43633878	43633890	div_lnc__p@chr10:43633811..43633849,-__chr10:43633811..43633849,-	0	-	chr10	43633878	43633890	135	12.6885	+
chr10	43633878	43633890	div_pc__p2@CSGALNACT2__chr10:43633914..43633935,+	0	+	chr10	43633878	43633890	135	10.918	+
chr10	43633878	43633890	div_pc__p2@CSGALNACT2__chr10:43633914..43633935,+	0	+	chr10	43633878	43633890	135	12.5636	+
chr10	43633878	43633890	div_pc__p2@CSGALNACT2__chr10:43633914..43633935,+	0	+	chr10	43633878	43633890	135	12.6885	+
chr10	43633878	43633891	div_lnc__p@chr10:43633811..43633849,-__chr10:43633811..43633849,-	0	-	chr10	43633878	43633891	135	9.91379	+
chr10	43633878	43633891	div_pc__p2@CSGALNACT2__chr10:43633914..43633935,+	0	+	chr10	43633878	43633891	135	9.91379	+
chr10	43633879	43633890	div_lnc__p@chr10:43633811..43633849,-__chr10:43633811..43633849,-	0	-	chr10	43633879	43633890	135	11.4545	+
chr10	43633879	43633890	div_pc__p2@CSGALNACT2__chr10:43633914..43633935,+	0	+	chr10	43633879	43633890	135	11.4545	+
chr10	43633880	43633890	div_lnc__p@chr10:43633811..43633849,-__chr10:43633811..43633849,-	0	-	chr10	43633880	43633890	135	13.4182	+
chr10	43633880	43633890	div_lnc__p@chr10:43633811..43633849,-__chr10:43633811..43633849,-	0	-	chr10	43633880	43633890	135	13.7414	+
chr10	43633880	43633890	div_lnc__p@chr10:43633811..43633849,-__chr10:43633811..43633849,-	0	-	chr10	43633880	43633890	135	13.9091	+
chr10	43633880	43633890	div_lnc__p@chr10:43633811..43633849,-__chr10:43633811..43633849,-	0	-	chr10	43633880	43633890	135	13.9455	+
chr10	43633880	43633890	div_lnc__p@chr10:43633811..43633849,-__chr10:43633811..43633849,-	0	-	chr10	43633880	43633890	135	14.1346	+
chr10	43633880	43633890	div_lnc__p@chr10:43633811..43633849,-__chr10:43633811..43633849,-	0	-	chr10	43633880	43633890	135	14.1915	+
chr10	43633880	43633890	div_lnc__p@chr10:43633811..43633849,-__chr10:43633811..43633849,-	0	-	chr10	43633880	43633890	135	14.5	+
chr10	43633880	43633890	div_lnc__p@chr10:43633811..43633849,-__chr10:43633811..43633849,-	0	-	chr10	43633880	43633890	135	14.6479	+
chr10	43633880	43633890	div_lnc__p@chr10:43633811..43633849,-__chr10:43633811..43633849,-	0	-	chr10	43633880	43633890	135	14.7885	+
chr10	43633880	43633890	div_lnc__p@chr10:43633811..43633849,-__chr10:43633811..43633849,-	0	-	chr10	43633880	43633890	135	14.8966	+
chr10	43633880	43633890	div_lnc__p@chr10:43633811..43633849,-__chr10:43633811..43633849,-	0	-	chr10	43633880	43633890	135	14.9286	+
chr10	43633880	43633890	div_lnc__p@chr10:43633811..43633849,-__chr10:43633811..43633849,-	0	-	chr10	43633880	43633890	135	16.2128	+
chr10	43633880	43633890	div_pc__p2@CSGALNACT2__chr10:43633914..43633935,+	0	+	chr10	43633880	43633890	135	13.4182	+
chr10	43633880	43633890	div_pc__p2@CSGALNACT2__chr10:43633914..43633935,+	0	+	chr10	43633880	43633890	135	13.7414	+
chr10	43633880	43633890	div_pc__p2@CSGALNACT2__chr10:43633914..43633935,+	0	+	chr10	43633880	43633890	135	13.9091	+
chr10	43633880	43633890	div_pc__p2@CSGALNACT2__chr10:43633914..43633935,+	0	+	chr10	43633880	43633890	135	13.9455	+
chr10	43633880	43633890	div_pc__p2@CSGALNACT2__chr10:43633914..43633935,+	0	+	chr10	43633880	43633890	135	14.1346	+
chr10	43633880	43633890	div_pc__p2@CSGALNACT2__chr10:43633914..43633935,+	0	+	chr10	43633880	43633890	135	14.1915	+
chr10	43633880	43633890	div_pc__p2@CSGALNACT2__chr10:43633914..43633935,+	0	+	chr10	43633880	43633890	135	14.5	+
chr10	43633880	43633890	div_pc__p2@CSGALNACT2__chr10:43633914..43633935,+	0	+	chr10	43633880	43633890	135	14.6479	+
chr10	43633880	43633890	div_pc__p2@CSGALNACT2__chr10:43633914..43633935,+	0	+	chr10	43633880	43633890	135	14.7885	+
chr10	43633880	43633890	div_pc__p2@CSGALNACT2__chr10:43633914..43633935,+	0	+	chr10	43633880	43633890	135	14.8966	+
chr10	43633880	43633890	div_pc__p2@CSGALNACT2__chr10:43633914..43633935,+	0	+	chr10	43633880	43633890	135	14.9286	+
chr10	43633880	43633890	div_pc__p2@CSGALNACT2__chr10:43633914..43633935,+	0	+	chr10	43633880	43633890	135	16.2128	+
chr10	43633880	43633891	div_lnc__p@chr10:43633811..43633849,-__chr10:43633811..43633849,-	0	-	chr10	43633880	43633891	135	17.6182	-
chr10	43633880	43633891	div_pc__p2@CSGALNACT2__chr10:43633914..43633935,+	0	+	chr10	43633880	43633891	135	17.6182	-
chr10	43633881	43633892	div_lnc__p@chr10:43633811..43633849,-__chr10:43633811..43633849,-	0	-	chr10	43633881	43633892	135	18.0164	+
chr10	43633881	43633892	div_pc__p2@CSGALNACT2__chr10:43633914..43633935,+	0	+	chr10	43633881	43633892	135	18.0164	+
chr10	43633887	43633904	div_lnc__p@chr10:43633811..43633849,-__chr10:43633811..43633849,-	0	-	chr10	43633887	43633906	24	9.98387	+
chr10	43633887	43633906	div_pc__p2@CSGALNACT2__chr10:43633914..43633935,+	0	+	chr10	43633887	43633906	24	9.98387	+
chr10	43633901	43633904	div_lnc__p@chr10:43633811..43633849,-__chr10:43633811..43633849,-	0	-	chr10	43633901	43633912	61	13.4182	+
chr10	43633901	43633912	div_pc__p2@CSGALNACT2__chr10:43633914..43633935,+	0	+	chr10	43633901	43633912	61	13.4182	+
chr10	43633910	43633921	div_pc__p2@CSGALNACT2__chr10:43633914..43633935,+	0	+	chr10	43633910	43633921	55	10.8	-
chr10	43633910	43633922	div_pc__p2@CSGALNACT2__chr10:43633914..43633935,+	0	+	chr10	43633910	43633922	55	11.8061	-
chr10	43633910	43633922	div_pc__p2@CSGALNACT2__chr10:43633914..43633935,+	0	+	chr10	43633910	43633922	55	12.6909	-
chr10	43633912	43633926	div_pc__p2@CSGALNACT2__chr10:43633914..43633935,+	0	+	chr10	43633912	43633926	38	14.4038	-
chr10	43633915	43633926	div_pc__p2@CSGALNACT2__chr10:43633914..43633935,+	0	+	chr10	43633915	43633926	35	12.065	-
chr10	43633915	43633926	div_pc__p2@CSGALNACT2__chr10:43633914..43633935,+	0	+	chr10	43633915	43633926	35	13.5517	-
chr10	43633928	43633942	div_pc__p2@CSGALNACT2__chr10:43633914..43633935,+	0	+	chr10	43633928	43633942	38	14.7885	-
chr10	43633929	43633944	div_pc__p2@CSGALNACT2__chr10:43633914..43633935,+	0	+	chr10	43633929	43633944	32	7.41379	-
chr10	43633931	43633945	div_pc__p2@CSGALNACT2__chr10:43633914..43633935,+	0	+	chr10	43633931	43633945	38	15.4423	-
chr10	43633947	43633955	div_pc__p2@CSGALNACT2__chr10:43633914..43633935,+	0	+	chr10	43633947	43633955	92	11.4545	+
chr10	43633948	43633959	div_pc__p2@CSGALNACT2__chr10:43633914..43633935,+	0	+	chr10	43633948	43633959	55	11.0182	-
chr10	4375184	4375186	Enhancer__chr10:4375242-4375466	0	+	chr10	4375175	4375186	135	11.5246	-
chr10	4375184	4375187	Enhancer__chr10:4375242-4375466	0	+	chr10	4375176	4375187	135	10.7455	+
chr10	4375184	4375187	Enhancer__chr10:4375242-4375466	0	+	chr10	4375177	4375187	135	11.8	-
chr10	4375184	4375187	Enhancer__chr10:4375242-4375466	0	+	chr10	4375177	4375187	135	12.1091	-
chr10	4375184	4375187	Enhancer__chr10:4375242-4375466	0	+	chr10	4375177	4375187	135	12.1207	-
chr10	4375184	4375187	Enhancer__chr10:4375242-4375466	0	+	chr10	4375177	4375187	135	12.1286	-
chr10	4375184	4375187	Enhancer__chr10:4375242-4375466	0	+	chr10	4375177	4375187	135	12.234	-
chr10	4375184	4375187	Enhancer__chr10:4375242-4375466	0	+	chr10	4375177	4375187	135	12.2759	-
chr10	4375184	4375187	Enhancer__chr10:4375242-4375466	0	+	chr10	4375177	4375187	135	12.4423	-
chr10	4375184	4375187	Enhancer__chr10:4375242-4375466	0	+	chr10	4375177	4375187	135	12.7872	-
chr10	4375184	4375187	Enhancer__chr10:4375242-4375466	0	+	chr10	4375177	4375187	135	12.9138	-
chr10	4375184	4375187	Enhancer__chr10:4375242-4375466	0	+	chr10	4375177	4375187	135	12.9455	-
chr10	4375184	4375187	Enhancer__chr10:4375242-4375466	0	+	chr10	4375177	4375187	135	13	-
chr10	4375184	4375187	Enhancer__chr10:4375242-4375466	0	+	chr10	4375177	4375187	135	13.1731	-
chr10	4375184	4375188	Enhancer__chr10:4375242-4375466	0	+	chr10	4375177	4375188	135	11.9508	-
chr10	4375184	4375188	Enhancer__chr10:4375242-4375466	0	+	chr10	4375177	4375188	135	12.8727	-
chr10	4375184	4375189	Enhancer__chr10:4375242-4375466	0	+	chr10	4375176	4375189	135	13.069	-
chr10	4375184	4375189	Enhancer__chr10:4375242-4375466	0	+	chr10	4375177	4375189	135	12.2623	-
chr10	4375184	4375189	Enhancer__chr10:4375242-4375466	0	+	chr10	4375177	4375189	135	12.459	-
chr10	4375184	4375189	Enhancer__chr10:4375242-4375466	0	+	chr10	4375177	4375189	135	12.6727	-
chr10	4375184	4375191	Enhancer__chr10:4375242-4375466	0	+	chr10	4375177	4375191	133	8.89091	-
chr10	4375184	4375191	Enhancer__chr10:4375242-4375466	0	+	chr10	4375177	4375191	134	11.4085	-
chr10	4375195	4375206	Enhancer__chr10:4375242-4375466	0	+	chr10	4375195	4375206	135	11.5246	-
chr10	4375196	4375207	Enhancer__chr10:4375242-4375466	0	+	chr10	4375196	4375207	135	10.7455	+
chr10	4375196	4375209	Enhancer__chr10:4375242-4375466	0	+	chr10	4375196	4375209	135	13.069	-
chr10	4375197	4375207	Enhancer__chr10:4375242-4375466	0	+	chr10	4375197	4375207	135	11.8	-
chr10	4375197	4375207	Enhancer__chr10:4375242-4375466	0	+	chr10	4375197	4375207	135	12.1091	-
chr10	4375197	4375207	Enhancer__chr10:4375242-4375466	0	+	chr10	4375197	4375207	135	12.1207	-
chr10	4375197	4375207	Enhancer__chr10:4375242-4375466	0	+	chr10	4375197	4375207	135	12.1286	-
chr10	4375197	4375207	Enhancer__chr10:4375242-4375466	0	+	chr10	4375197	4375207	135	12.234	-
chr10	4375197	4375207	Enhancer__chr10:4375242-4375466	0	+	chr10	4375197	4375207	135	12.2759	-
chr10	4375197	4375207	Enhancer__chr10:4375242-4375466	0	+	chr10	4375197	4375207	135	12.4423	-
chr10	4375197	4375207	Enhancer__chr10:4375242-4375466	0	+	chr10	4375197	4375207	135	12.7872	-
chr10	4375197	4375207	Enhancer__chr10:4375242-4375466	0	+	chr10	4375197	4375207	135	12.9138	-
chr10	4375197	4375207	Enhancer__chr10:4375242-4375466	0	+	chr10	4375197	4375207	135	12.9455	-
chr10	4375197	4375207	Enhancer__chr10:4375242-4375466	0	+	chr10	4375197	4375207	135	13	-
chr10	4375197	4375207	Enhancer__chr10:4375242-4375466	0	+	chr10	4375197	4375207	135	13.1731	-
chr10	4375197	4375208	Enhancer__chr10:4375242-4375466	0	+	chr10	4375197	4375208	135	11.9508	-
chr10	4375197	4375208	Enhancer__chr10:4375242-4375466	0	+	chr10	4375197	4375208	135	12.8727	-
chr10	4375197	4375209	Enhancer__chr10:4375242-4375466	0	+	chr10	4375197	4375209	135	12.2623	-
chr10	4375197	4375209	Enhancer__chr10:4375242-4375466	0	+	chr10	4375197	4375209	135	12.459	-
chr10	4375197	4375209	Enhancer__chr10:4375242-4375466	0	+	chr10	4375197	4375209	135	12.6727	-
chr10	4375197	4375211	Enhancer__chr10:4375242-4375466	0	+	chr10	4375197	4375211	133	16.1818	-
chr10	4375197	4375211	Enhancer__chr10:4375242-4375466	0	+	chr10	4375197	4375211	134	13.507	-
chr10	4375217	4375231	Enhancer__chr10:4375242-4375466	0	+	chr10	4375217	4375231	133	3.6	-
chr10	4375220	4375231	Enhancer__chr10:4375242-4375466	0	+	chr10	4375220	4375231	205	12.069	+
chr10	4375220	4375235	Enhancer__chr10:4375242-4375466	0	+	chr10	4375220	4375235	206	11.7183	-
chr10	4375221	4375232	Enhancer__chr10:4375242-4375466	0	+	chr10	4375221	4375232	206	11.0152	-
chr10	4375234	4375255	Enhancer__chr10:4375242-4375466	0	+	chr10	4375234	4375255	140	13.6613	+
chr10	4375238	4375252	Enhancer__chr10:4375242-4375466	0	+	chr10	4375238	4375252	141	-0.472727	-
chr10	4375238	4375252	Enhancer__chr10:4375242-4375466	0	+	chr10	4375238	4375252	142	7.72581	-
chr10	4375249	4375260	Enhancer__chr10:4375242-4375466	0	+	chr10	4375249	4375260	170	13.6122	+
chr10	4375249	4375260	Enhancer__chr10:4375242-4375466	0	+	chr10	4375249	4375260	170	14.0727	+
chr10	4375250	4375261	Enhancer__chr10:4375242-4375466	0	+	chr10	4375250	4375261	170	10.3469	+
chr10	4375250	4375261	Enhancer__chr10:4375242-4375466	0	+	chr10	4375250	4375261	170	12.7234	+
chr10	4375250	4375261	Enhancer__chr10:4375242-4375466	0	+	chr10	4375250	4375261	170	12.8182	+
chr10	4375250	4375261	Enhancer__chr10:4375242-4375466	0	+	chr10	4375250	4375261	170	13.4255	+
chr10	4375251	4375260	Enhancer__chr10:4375242-4375466	0	+	chr10	4375251	4375260	170	11.6034	+
chr10	4375251	4375262	Enhancer__chr10:4375242-4375466	0	+	chr10	4375251	4375262	170	12.6909	-
chr10	4375251	4375262	Enhancer__chr10:4375242-4375466	0	+	chr10	4375251	4375262	170	12.7755	-
chr10	4375257	4375271	Enhancer__chr10:4375242-4375466	0	+	chr10	4375257	4375271	133	8.38182	-
chr10	4375260	4375275	Enhancer__chr10:4375242-4375466	0	+	chr10	4375260	4375275	197	11.1111	-
chr10	4375275	4375289	Enhancer__chr10:4375242-4375466	0	+	chr10	4375275	4375289	209	10.5517	-
chr10	4375577	4375579	Enhancer__chr10:4375511-4376105	0	+	chr10	4375565	4375579	133	14.2545	-
chr10	4375577	4375579	Enhancer__chr10:4375511-4376105	0	+	chr10	4375565	4375579	134	15.9859	-
chr10	4375577	4375580	Enhancer__chr10:4375511-4376105	0	+	chr10	4375566	4375580	141	-3.54545	-
chr10	4375577	4375583	Enhancer__chr10:4375511-4376105	0	+	chr10	4375562	4375583	140	13.7903	+
chr10	4375583	4375594	Enhancer__chr10:4375511-4376105	0	+	chr10	4375583	4375594	135	11.5246	-
chr10	4375584	4375595	Enhancer__chr10:4375511-4376105	0	+	chr10	4375584	4375595	135	10.7455	+
chr10	4375584	4375597	Enhancer__chr10:4375511-4376105	0	+	chr10	4375584	4375597	135	11.3966	-
chr10	4375585	4375595	Enhancer__chr10:4375511-4376105	0	+	chr10	4375585	4375595	135	11.8	-
chr10	4375585	4375595	Enhancer__chr10:4375511-4376105	0	+	chr10	4375585	4375595	135	12.1091	-
chr10	4375585	4375595	Enhancer__chr10:4375511-4376105	0	+	chr10	4375585	4375595	135	12.1207	-
chr10	4375585	4375595	Enhancer__chr10:4375511-4376105	0	+	chr10	4375585	4375595	135	12.1286	-
chr10	4375585	4375595	Enhancer__chr10:4375511-4376105	0	+	chr10	4375585	4375595	135	12.234	-
chr10	4375585	4375595	Enhancer__chr10:4375511-4376105	0	+	chr10	4375585	4375595	135	12.2759	-
chr10	4375585	4375595	Enhancer__chr10:4375511-4376105	0	+	chr10	4375585	4375595	135	12.4423	-
chr10	4375585	4375595	Enhancer__chr10:4375511-4376105	0	+	chr10	4375585	4375595	135	12.7872	-
chr10	4375585	4375595	Enhancer__chr10:4375511-4376105	0	+	chr10	4375585	4375595	135	12.9138	-
chr10	4375585	4375595	Enhancer__chr10:4375511-4376105	0	+	chr10	4375585	4375595	135	12.9455	-
chr10	4375585	4375595	Enhancer__chr10:4375511-4376105	0	+	chr10	4375585	4375595	135	13	-
chr10	4375585	4375595	Enhancer__chr10:4375511-4376105	0	+	chr10	4375585	4375595	135	13.1731	-
chr10	4375585	4375596	Enhancer__chr10:4375511-4376105	0	+	chr10	4375585	4375596	135	11.9508	-
chr10	4375585	4375596	Enhancer__chr10:4375511-4376105	0	+	chr10	4375585	4375596	135	12.8727	-
chr10	4375585	4375597	Enhancer__chr10:4375511-4376105	0	+	chr10	4375585	4375597	135	10.0984	-
chr10	4375585	4375597	Enhancer__chr10:4375511-4376105	0	+	chr10	4375585	4375597	135	10.2182	-
chr10	4375585	4375597	Enhancer__chr10:4375511-4376105	0	+	chr10	4375585	4375597	135	11.3443	-
chr10	4375585	4375599	Enhancer__chr10:4375511-4376105	0	+	chr10	4375585	4375599	133	1.74545	-
chr10	4375605	4375619	Enhancer__chr10:4375511-4376105	0	+	chr10	4375605	4375619	133	4.94545	-
chr10	4375608	4375619	Enhancer__chr10:4375511-4376105	0	+	chr10	4375608	4375619	205	12.069	+
chr10	4375608	4375623	Enhancer__chr10:4375511-4376105	0	+	chr10	4375608	4375623	206	12.0563	-
chr10	4375609	4375620	Enhancer__chr10:4375511-4376105	0	+	chr10	4375609	4375620	206	11.0758	-
chr10	4375617	4375635	Enhancer__chr10:4375511-4376105	0	+	chr10	4375617	4375635	143	3.92661	-
chr10	4375618	4375639	Enhancer__chr10:4375511-4376105	0	+	chr10	4375618	4375639	140	12.5161	+
chr10	4375620	4375633	Enhancer__chr10:4375511-4376105	0	+	chr10	4375620	4375633	135	11.5345	-
chr10	4375621	4375631	Enhancer__chr10:4375511-4376105	0	+	chr10	4375621	4375631	135	10.5962	-
chr10	4375621	4375631	Enhancer__chr10:4375511-4376105	0	+	chr10	4375621	4375631	135	10.7465	-
chr10	4375621	4375631	Enhancer__chr10:4375511-4376105	0	+	chr10	4375621	4375631	135	10.9362	-
chr10	4375621	4375631	Enhancer__chr10:4375511-4376105	0	+	chr10	4375621	4375631	135	11.0182	-
chr10	4375621	4375631	Enhancer__chr10:4375511-4376105	0	+	chr10	4375621	4375631	135	11.0213	-
chr10	4375621	4375631	Enhancer__chr10:4375511-4376105	0	+	chr10	4375621	4375631	135	11.1455	-
chr10	4375621	4375631	Enhancer__chr10:4375511-4376105	0	+	chr10	4375621	4375631	135	11.5	-
chr10	4375621	4375631	Enhancer__chr10:4375511-4376105	0	+	chr10	4375621	4375631	135	11.6	-
chr10	4375621	4375631	Enhancer__chr10:4375511-4376105	0	+	chr10	4375621	4375631	135	12.2241	-
chr10	4375621	4375631	Enhancer__chr10:4375511-4376105	0	+	chr10	4375621	4375631	135	12.3077	-
chr10	4375621	4375632	Enhancer__chr10:4375511-4376105	0	+	chr10	4375621	4375632	135	10.7377	-
chr10	4375621	4375632	Enhancer__chr10:4375511-4376105	0	+	chr10	4375621	4375632	135	12.4	-
chr10	4375621	4375633	Enhancer__chr10:4375511-4376105	0	+	chr10	4375621	4375633	135	10.6	-
chr10	4375621	4375633	Enhancer__chr10:4375511-4376105	0	+	chr10	4375621	4375633	135	11.623	-
chr10	4375621	4375633	Enhancer__chr10:4375511-4376105	0	+	chr10	4375621	4375633	135	9.95082	-
chr10	4375621	4375635	Enhancer__chr10:4375511-4376105	0	+	chr10	4375621	4375635	133	10.3818	-
chr10	4375621	4375635	Enhancer__chr10:4375511-4376105	0	+	chr10	4375621	4375635	134	12.3944	-
chr10	4375622	4375636	Enhancer__chr10:4375511-4376105	0	+	chr10	4375622	4375636	141	0.254545	-
chr10	4375641	4375655	Enhancer__chr10:4375511-4376105	0	+	chr10	4375641	4375655	133	3.58182	-
chr10	4375644	4375659	Enhancer__chr10:4375511-4376105	0	+	chr10	4375644	4375659	197	12.0278	-
chr10	4376113	4376115	Enhancer__chr10:4376189-4376465	0	+	chr10	4376104	4376115	135	11.5246	-
chr10	4376113	4376116	Enhancer__chr10:4376189-4376465	0	+	chr10	4376105	4376116	135	10.7455	+
chr10	4376113	4376116	Enhancer__chr10:4376189-4376465	0	+	chr10	4376106	4376116	135	11.8	-
chr10	4376113	4376116	Enhancer__chr10:4376189-4376465	0	+	chr10	4376106	4376116	135	12.1091	-
chr10	4376113	4376116	Enhancer__chr10:4376189-4376465	0	+	chr10	4376106	4376116	135	12.1207	-
chr10	4376113	4376116	Enhancer__chr10:4376189-4376465	0	+	chr10	4376106	4376116	135	12.1286	-
chr10	4376113	4376116	Enhancer__chr10:4376189-4376465	0	+	chr10	4376106	4376116	135	12.234	-
chr10	4376113	4376116	Enhancer__chr10:4376189-4376465	0	+	chr10	4376106	4376116	135	12.2759	-
chr10	4376113	4376116	Enhancer__chr10:4376189-4376465	0	+	chr10	4376106	4376116	135	12.4423	-
chr10	4376113	4376116	Enhancer__chr10:4376189-4376465	0	+	chr10	4376106	4376116	135	12.7872	-
chr10	4376113	4376116	Enhancer__chr10:4376189-4376465	0	+	chr10	4376106	4376116	135	12.9138	-
chr10	4376113	4376116	Enhancer__chr10:4376189-4376465	0	+	chr10	4376106	4376116	135	12.9455	-
chr10	4376113	4376116	Enhancer__chr10:4376189-4376465	0	+	chr10	4376106	4376116	135	13	-
chr10	4376113	4376116	Enhancer__chr10:4376189-4376465	0	+	chr10	4376106	4376116	135	13.1731	-
chr10	4376113	4376117	Enhancer__chr10:4376189-4376465	0	+	chr10	4376106	4376117	135	11.9508	-
chr10	4376113	4376117	Enhancer__chr10:4376189-4376465	0	+	chr10	4376106	4376117	135	12.8727	-
chr10	4376113	4376118	Enhancer__chr10:4376189-4376465	0	+	chr10	4376105	4376118	135	11.2241	-
chr10	4376113	4376118	Enhancer__chr10:4376189-4376465	0	+	chr10	4376106	4376118	135	10.6557	-
chr10	4376113	4376118	Enhancer__chr10:4376189-4376465	0	+	chr10	4376106	4376118	135	10.9818	-
chr10	4376113	4376118	Enhancer__chr10:4376189-4376465	0	+	chr10	4376106	4376118	135	11.0492	-
chr10	4376113	4376120	Enhancer__chr10:4376189-4376465	0	+	chr10	4376106	4376120	133	3.72727	-
chr10	4376113	4376122	Enhancer__chr10:4376189-4376465	0	+	chr10	4376111	4376122	135	11.6364	+
chr10	4376113	4376122	Enhancer__chr10:4376189-4376465	0	+	chr10	4376112	4376122	135	10.8298	-
chr10	4376113	4376122	Enhancer__chr10:4376189-4376465	0	+	chr10	4376112	4376122	135	11.0182	-
chr10	4376113	4376122	Enhancer__chr10:4376189-4376465	0	+	chr10	4376112	4376122	135	11.3621	-
chr10	4376113	4376123	Enhancer__chr10:4376189-4376465	0	+	chr10	4376112	4376123	135	11.2131	-
chr10	4376145	4376158	Enhancer__chr10:4376189-4376465	0	+	chr10	4376145	4376158	135	8.82759	-
chr10	4376146	4376156	Enhancer__chr10:4376189-4376465	0	+	chr10	4376146	4376156	135	10.5143	-
chr10	4376146	4376156	Enhancer__chr10:4376189-4376465	0	+	chr10	4376146	4376156	135	10.831	-
chr10	4376146	4376156	Enhancer__chr10:4376189-4376465	0	+	chr10	4376146	4376156	135	11.3276	-
chr10	4376146	4376156	Enhancer__chr10:4376189-4376465	0	+	chr10	4376146	4376156	135	11.7692	-
chr10	4376146	4376156	Enhancer__chr10:4376189-4376465	0	+	chr10	4376146	4376156	135	12.1489	-
chr10	4376146	4376156	Enhancer__chr10:4376189-4376465	0	+	chr10	4376146	4376156	135	12.2727	-
chr10	4376146	4376157	Enhancer__chr10:4376189-4376465	0	+	chr10	4376146	4376157	135	10.9091	-
chr10	4376146	4376157	Enhancer__chr10:4376189-4376465	0	+	chr10	4376146	4376157	135	13	-
chr10	4376146	4376158	Enhancer__chr10:4376189-4376465	0	+	chr10	4376146	4376158	135	9.40984	-
chr10	4376146	4376158	Enhancer__chr10:4376189-4376465	0	+	chr10	4376146	4376158	135	9.70909	-
chr10	4376169	4376184	Enhancer__chr10:4376189-4376465	0	+	chr10	4376169	4376184	206	13.1549	-
chr10	4376170	4376181	Enhancer__chr10:4376189-4376465	0	+	chr10	4376170	4376181	206	11.0152	-
chr10	4376194	4376204	Enhancer__chr10:4376189-4376465	0	+	chr10	4376194	4376204	195	11.3662	-
chr10	4376194	4376205	Enhancer__chr10:4376189-4376465	0	+	chr10	4376194	4376205	195	12.9636	-
chr10	4376194	4376205	Enhancer__chr10:4376189-4376465	0	+	chr10	4376194	4376205	196	10.5472	-
chr10	4376209	4376224	Enhancer__chr10:4376189-4376465	0	+	chr10	4376209	4376224	197	12.2639	-
chr10	43762352	43762360	protein_coding__p2@RASGEF1A__chr10:43762329..43762417,-::	0	-	chr10	43762350	43762360	108	10.1532	-
chr10	43762352	43762363	protein_coding__p2@RASGEF1A__chr10:43762329..43762417,-::	0	-	chr10	43762352	43762363	61	9.76364	-
chr10	43762361	43762372	protein_coding__p2@RASGEF1A__chr10:43762329..43762417,-::	0	-	chr10	43762361	43762372	61	12.2727	-
chr10	43762363	43762374	protein_coding__p2@RASGEF1A__chr10:43762329..43762417,-::	0	-	chr10	43762363	43762374	55	12.8	-
chr10	43762381	43762402	protein_coding__p2@RASGEF1A__chr10:43762329..43762417,-::	0	-	chr10	43762381	43762402	31	5.71429	+
chr10	43762384	43762395	protein_coding__p2@RASGEF1A__chr10:43762329..43762417,-::	0	-	chr10	43762384	43762395	61	10.0727	-
chr10	43762392	43762403	protein_coding__p2@RASGEF1A__chr10:43762329..43762417,-::	0	-	chr10	43762392	43762403	55	10.8364	+
chr10	43762400	43762414	protein_coding__p2@RASGEF1A__chr10:43762329..43762417,-::	0	-	chr10	43762400	43762414	35	10.5862	+
chr10	43762401	43762412	protein_coding__p2@RASGEF1A__chr10:43762329..43762417,-::	0	-	chr10	43762401	43762412	35	13.0894	+
chr10	43762401	43762412	protein_coding__p2@RASGEF1A__chr10:43762329..43762417,-::	0	-	chr10	43762401	43762412	35	13.8276	+
chr10	43762401	43762413	protein_coding__p2@RASGEF1A__chr10:43762329..43762417,-::	0	-	chr10	43762401	43762413	35	14	+
chr10	43762402	43762417	protein_coding__p2@RASGEF1A__chr10:43762329..43762417,-::	0	-	chr10	43762402	43762417	32	11.6897	+
chr10	43762402	43762418	protein_coding__p2@RASGEF1A__chr10:43762329..43762417,-::	0	-	chr10	43762402	43762418	32	13.9818	+
chr10	43762403	43762415	protein_coding__p2@RASGEF1A__chr10:43762329..43762417,-::	0	-	chr10	43762403	43762415	40	11.8857	+
chr10	43762406	43762420	protein_coding__p2@RASGEF1A__chr10:43762329..43762417,-::	0	-	chr10	43762406	43762420	48	10.1064	+
chr10	43762406	43762420	protein_coding__p2@RASGEF1A__chr10:43762329..43762417,-::	0	-	chr10	43762406	43762420	49	9.77049	+
chr10	43762406	43762421	protein_coding__p2@RASGEF1A__chr10:43762329..43762417,-::	0	-	chr10	43762406	43762421	48	12.6364	+
chr10	43762406	43762421	protein_coding__p2@RASGEF1A__chr10:43762329..43762417,-::	0	-	chr10	43762406	43762421	48	9.24286	+
chr10	43762415	43762429	protein_coding__p2@RASGEF1A__chr10:43762329..43762417,-::	0	-	chr10	43762415	43762429	38	17.4231	+
chr10	43762416	43762431	protein_coding__p2@RASGEF1A__chr10:43762329..43762417,-::	0	-	chr10	43762416	43762431	32	16.8276	+
chr10	43762416	43762432	protein_coding__p2@RASGEF1A__chr10:43762329..43762417,-::	0	-	chr10	43762416	43762432	32	14.3273	+
chr10	43762418	43762429	protein_coding__p2@RASGEF1A__chr10:43762329..43762417,-::	0	-	chr10	43762418	43762429	33	14.3276	+
chr10	43762419	43762430	protein_coding__p2@RASGEF1A__chr10:43762329..43762417,-::	0	-	chr10	43762419	43762430	63	10.1034	-
chr10	43762420	43762434	protein_coding__p2@RASGEF1A__chr10:43762329..43762417,-::	0	-	chr10	43762420	43762434	48	10.1915	+
chr10	43762420	43762435	protein_coding__p2@RASGEF1A__chr10:43762329..43762417,-::	0	-	chr10	43762420	43762435	48	10	+
chr10	43762429	43762448	protein_coding__p2@RASGEF1A__chr10:43762329..43762417,-::	0	-	chr10	43762429	43762448	58	9.03279	-
chr10	43762430	43762443	protein_coding__p2@RASGEF1A__chr10:43762329..43762417,-::	0	-	chr10	43762430	43762443	103	11.2653	-
chr10	43762432	43762443	protein_coding__p2@RASGEF1A__chr10:43762329..43762417,-::	0	-	chr10	43762432	43762443	103	12.4694	-
chr10	43762432	43762443	protein_coding__p2@RASGEF1A__chr10:43762329..43762417,-::	0	-	chr10	43762432	43762443	103	13.2041	-
chr10	43762433	43762443	protein_coding__p2@RASGEF1A__chr10:43762329..43762417,-::	0	-	chr10	43762433	43762443	103	10.6714	+
chr10	43762433	43762443	protein_coding__p2@RASGEF1A__chr10:43762329..43762417,-::	0	-	chr10	43762433	43762443	103	12	-
chr10	43762433	43762443	protein_coding__p2@RASGEF1A__chr10:43762329..43762417,-::	0	-	chr10	43762433	43762443	104	11.3673	-
chr10	43762433	43762444	protein_coding__p2@RASGEF1A__chr10:43762329..43762417,-::	0	-	chr10	43762433	43762444	103	11.2857	+
chr10	43762433	43762446	protein_coding__p2@RASGEF1A__chr10:43762329..43762417,-::	0	-	chr10	43762433	43762446	103	11.9796	+
chr10	43762437	43762447	protein_coding__p2@RASGEF1A__chr10:43762329..43762417,-::	0	-	chr10	43762437	43762447	44	10.6557	+
chr10	43762437	43762448	protein_coding__p2@RASGEF1A__chr10:43762329..43762417,-::	0	-	chr10	43762437	43762448	44	11.0816	+
chr10	43762439	43762448	protein_coding__p2@RASGEF1A__chr10:43762329..43762417,-::	0	-	chr10	43762439	43762448	27	12.1316	-
chr10	43762450	43762467	protein_coding__p2@RASGEF1A__chr10:43762329..43762417,-::	0	-	chr10	43762450	43762469	58	7.78689	-
chr10	43762458	43762467	protein_coding__p2@RASGEF1A__chr10:43762329..43762417,-::	0	-	chr10	43762458	43762472	117	6.37805	+
chr10	43762462	43762467	protein_coding__p2@RASGEF1A__chr10:43762329..43762417,-::	0	-	chr10	43762462	43762473	61	9.30909	+
chr10	43782943	43782957	Enhancer__chr10:43782816-43783033	0	+	chr10	43782943	43782957	206	12.3	+
chr10	43782946	43782957	Enhancer__chr10:43782816-43783033	0	+	chr10	43782946	43782957	206	13.1061	+
chr10	43782947	43782958	Enhancer__chr10:43782816-43783033	0	+	chr10	43782947	43782958	205	16.1724	-
chr10	43782948	43782955	Enhancer__chr10:43782816-43783033	0	+	chr10	43782948	43782955	205	12.9808	+
chr10	43782948	43782955	Enhancer__chr10:43782816-43783033	0	+	chr10	43782948	43782955	206	11.4237	+
chr10	43782948	43782955	Enhancer__chr10:43782816-43783033	0	+	chr10	43782948	43782955	206	12	+
chr10	43782948	43782955	Enhancer__chr10:43782816-43783033	0	+	chr10	43782948	43782955	206	12.4364	+
chr10	43782948	43782955	Enhancer__chr10:43782816-43783033	0	+	chr10	43782948	43782955	206	12.9455	+
chr10	43782948	43782955	Enhancer__chr10:43782816-43783033	0	+	chr10	43782948	43782955	207	11.3611	+
chr10	43782948	43782956	Enhancer__chr10:43782816-43783033	0	+	chr10	43782948	43782956	205	11.5	+
chr10	43782948	43782956	Enhancer__chr10:43782816-43783033	0	+	chr10	43782948	43782956	206	12.4	+
chr10	43782948	43782962	Enhancer__chr10:43782816-43783033	0	+	chr10	43782948	43782962	133	9.89091	+
chr10	43782948	43782962	Enhancer__chr10:43782816-43783033	0	+	chr10	43782948	43782962	134	12.5915	+
chr10	43782950	43782962	Enhancer__chr10:43782816-43783033	0	+	chr10	43782950	43782962	135	12.8525	+
chr10	43782950	43782962	Enhancer__chr10:43782816-43783033	0	+	chr10	43782950	43782962	135	12.9091	+
chr10	43782950	43782962	Enhancer__chr10:43782816-43783033	0	+	chr10	43782950	43782962	135	13.918	+
chr10	43782950	43782963	Enhancer__chr10:43782816-43783033	0	+	chr10	43782950	43782963	135	12.1552	+
chr10	43782950	43782971	Enhancer__chr10:43782816-43783033	0	+	chr10	43782950	43782971	140	12.0806	-
chr10	43782951	43782962	Enhancer__chr10:43782816-43783033	0	+	chr10	43782951	43782962	135	12.9836	+
chr10	43782951	43782962	Enhancer__chr10:43782816-43783033	0	+	chr10	43782951	43782962	135	13.4	+
chr10	43782951	43782962	Enhancer__chr10:43782816-43783033	0	+	chr10	43782951	43782962	135	9.67273	+
chr10	43782952	43782962	Enhancer__chr10:43782816-43783033	0	+	chr10	43782952	43782962	135	10.4894	+
chr10	43782952	43782962	Enhancer__chr10:43782816-43783033	0	+	chr10	43782952	43782962	135	11.431	+
chr10	43782952	43782962	Enhancer__chr10:43782816-43783033	0	+	chr10	43782952	43782962	135	11.4909	+
chr10	43782952	43782962	Enhancer__chr10:43782816-43783033	0	+	chr10	43782952	43782962	135	11.7586	+
chr10	43782952	43782962	Enhancer__chr10:43782816-43783033	0	+	chr10	43782952	43782962	135	12	+
chr10	43782952	43782962	Enhancer__chr10:43782816-43783033	0	+	chr10	43782952	43782962	135	12.2308	+
chr10	43782952	43782962	Enhancer__chr10:43782816-43783033	0	+	chr10	43782952	43782962	135	12.7234	+
chr10	43782952	43782962	Enhancer__chr10:43782816-43783033	0	+	chr10	43782952	43782962	135	12.9273	+
chr10	43782952	43782962	Enhancer__chr10:43782816-43783033	0	+	chr10	43782952	43782962	135	13.1154	+
chr10	43782952	43782962	Enhancer__chr10:43782816-43783033	0	+	chr10	43782952	43782962	135	13.3448	+
chr10	43782952	43782962	Enhancer__chr10:43782816-43783033	0	+	chr10	43782952	43782962	135	13.9714	+
chr10	43782952	43782963	Enhancer__chr10:43782816-43783033	0	+	chr10	43782952	43782963	135	14.5091	-
chr10	43782953	43782964	Enhancer__chr10:43782816-43783033	0	+	chr10	43782953	43782964	135	13.1311	+
chr10	43782983	43782994	Enhancer__chr10:43782816-43783033	0	+	chr10	43782983	43782994	170	10.9592	+
chr10	43782983	43782994	Enhancer__chr10:43782816-43783033	0	+	chr10	43782983	43782994	170	12.3818	+
chr10	43782984	43782995	Enhancer__chr10:43782816-43783033	0	+	chr10	43782984	43782995	170	11.2041	-
chr10	43782984	43782995	Enhancer__chr10:43782816-43783033	0	+	chr10	43782984	43782995	170	13.4894	-
chr10	43782984	43782995	Enhancer__chr10:43782816-43783033	0	+	chr10	43782984	43782995	170	14.1702	-
chr10	43782984	43782995	Enhancer__chr10:43782816-43783033	0	+	chr10	43782984	43782995	170	14.9273	-
chr10	43782985	43782994	Enhancer__chr10:43782816-43783033	0	+	chr10	43782985	43782994	170	11.6034	-
chr10	43782985	43782996	Enhancer__chr10:43782816-43783033	0	+	chr10	43782985	43782996	170	13.6122	-
chr10	43782985	43782996	Enhancer__chr10:43782816-43783033	0	+	chr10	43782985	43782996	170	14.0727	-
chr10	43783023	43783033	Enhancer__chr10:43782816-43783033	0	+	chr10	43783023	43783033	163	11.6379	-
chr10	43783027	43783041	Enhancer__chr10:43782816-43783033	0	+	chr10	43783027	43783041	134	10.9859	+
chr10	43783031	43783038	Enhancer__chr10:43782816-43783033	0	+	chr10	43783031	43783038	137	11.2333	+
chr10	43783050	43783055	Enhancer__chr10:43782816-43783033	0	+	chr10	43783050	43783060	136	10.6566	-
chr10	43783050	43783055	Enhancer__chr10:43782816-43783033	0	+	chr10	43783050	43783060	149	13.0968	-
chr10	43783052	43783055	Enhancer__chr10:43782816-43783033	0	+	chr10	43783052	43783059	136	12.2022	-
chr10	43800283	43800288	Enhancer__chr10:43800197-43800376	0	+	chr10	43800274	43800288	38	12.0577	+
chr10	43800294	43800304	Enhancer__chr10:43800197-43800376	0	+	chr10	43800294	43800304	74	8.70909	-
chr10	43800306	43800317	Enhancer__chr10:43800197-43800376	0	+	chr10	43800306	43800317	63	13.931	-
chr10	43800306	43800317	Enhancer__chr10:43800197-43800376	0	+	chr10	43800306	43800317	64	13.6552	-
chr10	43800308	43800323	Enhancer__chr10:43800197-43800376	0	+	chr10	43800308	43800323	108	11.8182	+
chr10	43800310	43800320	Enhancer__chr10:43800197-43800376	0	+	chr10	43800310	43800320	108	9.92742	-
chr10	43800310	43800320	Enhancer__chr10:43800197-43800376	0	+	chr10	43800310	43800320	114	10.4476	-
chr10	43800316	43800331	Enhancer__chr10:43800197-43800376	0	+	chr10	43800316	43800331	10	10.7571	-
chr10	43800321	43800338	Enhancer__chr10:43800197-43800376	0	+	chr10	43800321	43800338	35	3.98182	+
chr10	43800323	43800334	Enhancer__chr10:43800197-43800376	0	+	chr10	43800323	43800334	34	13.3182	+
chr10	43800323	43800338	Enhancer__chr10:43800197-43800376	0	+	chr10	43800323	43800338	35	12.6066	+
chr10	43800324	43800334	Enhancer__chr10:43800197-43800376	0	+	chr10	43800324	43800334	34	16.2857	+
chr10	43800324	43800334	Enhancer__chr10:43800197-43800376	0	+	chr10	43800324	43800334	35	16.4286	-
chr10	43800324	43800335	Enhancer__chr10:43800197-43800376	0	+	chr10	43800324	43800335	35	10.9431	+
chr10	43800324	43800335	Enhancer__chr10:43800197-43800376	0	+	chr10	43800324	43800335	37	13.3846	+
chr10	43800324	43800339	Enhancer__chr10:43800197-43800376	0	+	chr10	43800324	43800339	37	12.2241	+
chr10	43800349	43800363	Enhancer__chr10:43800197-43800376	0	+	chr10	43800349	43800363	56	15.0909	+
chr10	43800371	43800382	Enhancer__chr10:43800197-43800376	0	+	chr10	43800371	43800382	103	15.102	-
chr10	43800371	43800382	Enhancer__chr10:43800197-43800376	0	+	chr10	43800371	43800382	103	15.5306	-
chr10	43800372	43800382	Enhancer__chr10:43800197-43800376	0	+	chr10	43800372	43800382	103	11.8448	+
chr10	43800372	43800382	Enhancer__chr10:43800197-43800376	0	+	chr10	43800372	43800382	103	12.7429	-
chr10	43800372	43800382	Enhancer__chr10:43800197-43800376	0	+	chr10	43800372	43800382	104	11.0492	+
chr10	43800372	43800385	Enhancer__chr10:43800197-43800376	0	+	chr10	43800372	43800385	103	16.2857	+
chr10	43800376	43800397	Enhancer__chr10:43800197-43800376	0	+	chr10	43800376	43800397	31	7.2551	-
chr10	43800377	43800391	Enhancer__chr10:43800197-43800376	0	+	chr10	43800377	43800391	38	9.44231	+
chr10	43800377	43800393	Enhancer__chr10:43800197-43800376	0	+	chr10	43800377	43800393	51	-10.7115	+
chr10	43800378	43800393	Enhancer__chr10:43800197-43800376	0	+	chr10	43800378	43800393	48	9.85455	+
chr10	43800386	43800398	Enhancer__chr10:43800197-43800376	0	+	chr10	43800386	43800401	8	11.6923	+
chr10	43817867	43817874	Enhancer__chr10:43817898-43817965	0	+	chr10	43817866	43817874	20	11.4141	+
chr10	43817867	43817875	Enhancer__chr10:43817898-43817965	0	+	chr10	43817864	43817875	14	7.55172	+
chr10	43817870	43817883	Enhancer__chr10:43817898-43817965	0	+	chr10	43817870	43817883	115	10.5873	-
chr10	43817880	43817891	Enhancer__chr10:43817898-43817965	0	+	chr10	43817880	43817891	71	12.2586	-
chr10	43817930	43817941	Enhancer__chr10:43817898-43817965	0	+	chr10	43817930	43817941	135	10.5574	+
chr10	43817935	43817945	Enhancer__chr10:43817898-43817965	0	+	chr10	43817935	43817945	29	12.2222	+
chr10	43817960	43817970	Enhancer__chr10:43817898-43817965	0	+	chr10	43817960	43817970	187	11.0366	+
chr10	43817969	43817977	Enhancer__chr10:43817898-43817965	0	+	chr10	43817969	43817977	165	13.377	-
chr10	43818387	43818391	Enhancer__chr10:43818292-43818511	0	+	chr10	43818383	43818391	165	12.8852	+
chr10	43818407	43818418	Enhancer__chr10:43818292-43818511	0	+	chr10	43818407	43818418	188	10.6207	-
chr10	43818407	43818418	intergenic__NA__chr10:43818467..43818514,+::	0	+	chr10	43818407	43818418	188	10.6207	-
chr10	43818409	43818419	Enhancer__chr10:43818292-43818511	0	+	chr10	43818409	43818419	187	12.8902	-
chr10	43818409	43818419	intergenic__NA__chr10:43818467..43818514,+::	0	+	chr10	43818409	43818419	187	12.8902	-
chr10	43818411	43818426	Enhancer__chr10:43818292-43818511	0	+	chr10	43818411	43818426	184	12.2885	-
chr10	43818411	43818426	intergenic__NA__chr10:43818467..43818514,+::	0	+	chr10	43818411	43818426	184	12.2885	-
chr10	43818424	43818436	Enhancer__chr10:43818292-43818511	0	+	chr10	43818424	43818436	35	10.1316	-
chr10	43818424	43818436	intergenic__NA__chr10:43818467..43818514,+::	0	+	chr10	43818424	43818436	35	10.1316	-
chr10	43818425	43818436	Enhancer__chr10:43818292-43818511	0	+	chr10	43818425	43818436	35	10.5862	-
chr10	43818425	43818436	intergenic__NA__chr10:43818467..43818514,+::	0	+	chr10	43818425	43818436	35	10.5862	-
chr10	43818426	43818441	Enhancer__chr10:43818292-43818511	0	+	chr10	43818426	43818441	37	13.9483	-
chr10	43818426	43818441	intergenic__NA__chr10:43818467..43818514,+::	0	+	chr10	43818426	43818441	37	13.9483	-
chr10	43818437	43818448	Enhancer__chr10:43818292-43818511	0	+	chr10	43818437	43818448	170	10.4909	+
chr10	43818437	43818448	Enhancer__chr10:43818292-43818511	0	+	chr10	43818437	43818448	170	12.0816	+
chr10	43818437	43818448	intergenic__NA__chr10:43818467..43818514,+::	0	+	chr10	43818437	43818448	170	10.4909	+
chr10	43818437	43818448	intergenic__NA__chr10:43818467..43818514,+::	0	+	chr10	43818437	43818448	170	12.0816	+
chr10	43818437	43818452	Enhancer__chr10:43818292-43818511	0	+	chr10	43818437	43818452	169	10.6515	-
chr10	43818437	43818452	intergenic__NA__chr10:43818467..43818514,+::	0	+	chr10	43818437	43818452	169	10.6515	-
chr10	43818438	43818449	Enhancer__chr10:43818292-43818511	0	+	chr10	43818438	43818449	170	11.1455	+
chr10	43818438	43818449	Enhancer__chr10:43818292-43818511	0	+	chr10	43818438	43818449	170	11.3404	-
chr10	43818438	43818449	Enhancer__chr10:43818292-43818511	0	+	chr10	43818438	43818449	170	11.5532	-
chr10	43818438	43818449	Enhancer__chr10:43818292-43818511	0	+	chr10	43818438	43818449	170	11.7021	+
chr10	43818438	43818449	Enhancer__chr10:43818292-43818511	0	+	chr10	43818438	43818449	170	13.0545	-
chr10	43818438	43818449	Enhancer__chr10:43818292-43818511	0	+	chr10	43818438	43818449	170	9.34043	+
chr10	43818438	43818449	intergenic__NA__chr10:43818467..43818514,+::	0	+	chr10	43818438	43818449	170	11.1455	+
chr10	43818438	43818449	intergenic__NA__chr10:43818467..43818514,+::	0	+	chr10	43818438	43818449	170	11.3404	-
chr10	43818438	43818449	intergenic__NA__chr10:43818467..43818514,+::	0	+	chr10	43818438	43818449	170	11.5532	-
chr10	43818438	43818449	intergenic__NA__chr10:43818467..43818514,+::	0	+	chr10	43818438	43818449	170	11.7021	+
chr10	43818438	43818449	intergenic__NA__chr10:43818467..43818514,+::	0	+	chr10	43818438	43818449	170	13.0545	-
chr10	43818438	43818449	intergenic__NA__chr10:43818467..43818514,+::	0	+	chr10	43818438	43818449	170	9.34043	+
chr10	43818439	43818450	Enhancer__chr10:43818292-43818511	0	+	chr10	43818439	43818450	170	10.6939	-
chr10	43818439	43818450	intergenic__NA__chr10:43818467..43818514,+::	0	+	chr10	43818439	43818450	170	10.6939	-
chr10	43818442	43818452	Enhancer__chr10:43818292-43818511	0	+	chr10	43818442	43818452	77	12.623	-
chr10	43818442	43818452	intergenic__NA__chr10:43818467..43818514,+::	0	+	chr10	43818442	43818452	77	12.623	-
chr10	43818447	43818463	Enhancer__chr10:43818292-43818511	0	+	chr10	43818447	43818463	32	10.8727	-
chr10	43818447	43818463	intergenic__NA__chr10:43818467..43818514,+::	0	+	chr10	43818447	43818463	32	10.8727	-
chr10	43818448	43818463	Enhancer__chr10:43818292-43818511	0	+	chr10	43818448	43818463	32	9.44828	-
chr10	43818448	43818463	intergenic__NA__chr10:43818467..43818514,+::	0	+	chr10	43818448	43818463	32	9.44828	-
chr10	43818449	43818464	Enhancer__chr10:43818292-43818511	0	+	chr10	43818449	43818464	37	20.4138	-
chr10	43818449	43818464	intergenic__NA__chr10:43818467..43818514,+::	0	+	chr10	43818449	43818464	37	20.4138	-
chr10	43818450	43818464	Enhancer__chr10:43818292-43818511	0	+	chr10	43818450	43818464	38	20.5385	-
chr10	43818450	43818464	intergenic__NA__chr10:43818467..43818514,+::	0	+	chr10	43818450	43818464	38	20.5385	-
chr10	43818450	43818465	Enhancer__chr10:43818292-43818511	0	+	chr10	43818450	43818465	35	10.4426	-
chr10	43818450	43818465	intergenic__NA__chr10:43818467..43818514,+::	0	+	chr10	43818450	43818465	35	10.4426	-
chr10	43818450	43818467	Enhancer__chr10:43818292-43818511	0	+	chr10	43818450	43818467	35	20.5818	-
chr10	43818450	43818467	intergenic__NA__chr10:43818467..43818514,+::	0	+	chr10	43818450	43818467	35	20.5818	-
chr10	43818451	43818465	Enhancer__chr10:43818292-43818511	0	+	chr10	43818451	43818465	35	16.9828	-
chr10	43818451	43818465	intergenic__NA__chr10:43818467..43818514,+::	0	+	chr10	43818451	43818465	35	16.9828	-
chr10	43818452	43818464	Enhancer__chr10:43818292-43818511	0	+	chr10	43818452	43818464	35	17.3158	-
chr10	43818452	43818464	intergenic__NA__chr10:43818467..43818514,+::	0	+	chr10	43818452	43818464	35	17.3158	-
chr10	43818453	43818464	Enhancer__chr10:43818292-43818511	0	+	chr10	43818453	43818464	35	15.9837	-
chr10	43818453	43818464	Enhancer__chr10:43818292-43818511	0	+	chr10	43818453	43818464	35	18.2414	-
chr10	43818453	43818464	Enhancer__chr10:43818292-43818511	0	+	chr10	43818453	43818464	37	19.1538	-
chr10	43818453	43818464	intergenic__NA__chr10:43818467..43818514,+::	0	+	chr10	43818453	43818464	35	15.9837	-
chr10	43818453	43818464	intergenic__NA__chr10:43818467..43818514,+::	0	+	chr10	43818453	43818464	35	18.2414	-
chr10	43818453	43818464	intergenic__NA__chr10:43818467..43818514,+::	0	+	chr10	43818453	43818464	37	19.1538	-
chr10	43818454	43818464	Enhancer__chr10:43818292-43818511	0	+	chr10	43818454	43818464	34	17	-
chr10	43818454	43818464	Enhancer__chr10:43818292-43818511	0	+	chr10	43818454	43818464	35	16.1837	+
chr10	43818454	43818464	intergenic__NA__chr10:43818467..43818514,+::	0	+	chr10	43818454	43818464	34	17	-
chr10	43818454	43818464	intergenic__NA__chr10:43818467..43818514,+::	0	+	chr10	43818454	43818464	35	16.1837	+
chr10	43818454	43818465	Enhancer__chr10:43818292-43818511	0	+	chr10	43818454	43818465	34	11.6364	-
chr10	43818454	43818465	intergenic__NA__chr10:43818467..43818514,+::	0	+	chr10	43818454	43818465	34	11.6364	-
chr10	43818479	43818490	Enhancer__chr10:43818292-43818511	0	+	chr10	43818479	43818490	55	10.8182	+
chr10	43818479	43818490	intergenic__NA__chr10:43818467..43818514,+::	0	+	chr10	43818479	43818490	55	10.8182	+
chr10	43818484	43818498	Enhancer__chr10:43818292-43818511	0	+	chr10	43818484	43818498	56	15.6515	-
chr10	43818484	43818498	intergenic__NA__chr10:43818467..43818514,+::	0	+	chr10	43818484	43818498	56	15.6515	-
chr10	43818507	43818515	intergenic__NA__chr10:43818467..43818514,+::	0	+	chr10	43818507	43818519	189	10.0612	-
chr10	4382524	4382525	Enhancer__chr10:4382341-4382605	0	+	chr10	4382514	4382525	145	12.6122	+
chr10	4382524	4382525	Enhancer__chr10:4382341-4382605	0	+	chr10	4382514	4382525	146	14.4	+
chr10	4382524	4382528	Enhancer__chr10:4382341-4382605	0	+	chr10	4382514	4382528	145	11.5	+
chr10	4382572	4382585	Enhancer__chr10:4382341-4382605	0	+	chr10	4382572	4382585	196	10.5941	+
chr10	4382587	4382600	Enhancer__chr10:4382341-4382605	0	+	chr10	4382587	4382600	126	9.45455	+
chr10	43846187	43846196	Enhancer__chr10:43846089-43846266	0	+	chr10	43846187	43846196	190	11.0577	+
chr10	43846188	43846196	Enhancer__chr10:43846089-43846266	0	+	chr10	43846188	43846196	190	11.2766	+
chr10	43846190	43846204	Enhancer__chr10:43846089-43846266	0	+	chr10	43846190	43846204	150	10.0968	+
chr10	43846196	43846205	Enhancer__chr10:43846089-43846266	0	+	chr10	43846196	43846205	193	10.9111	+
chr10	43846229	43846243	Enhancer__chr10:43846089-43846266	0	+	chr10	43846229	43846243	35	8.7931	+
chr10	43846233	43846247	Enhancer__chr10:43846089-43846266	0	+	chr10	43846233	43846247	38	11.7692	+
chr10	43846236	43846246	Enhancer__chr10:43846089-43846266	0	+	chr10	43846236	43846246	50	10.5229	+
chr10	43846238	43846252	Enhancer__chr10:43846089-43846266	0	+	chr10	43846238	43846252	57	8.32787	+
chr10	43846239	43846253	Enhancer__chr10:43846089-43846266	0	+	chr10	43846239	43846253	52	5.26531	-
chr10	43846298	43846300	Enhancer__chr10:43846089-43846266	0	+	chr10	43846298	43846319	31	13.2551	-
chr10	43867007	43867018	protein_coding__p1@FXYD4__chr10:43867077..43867098,+::	0	+	chr10	43867007	43867018	64	10.8276	-
chr10	43867021	43867029	protein_coding__p1@FXYD4__chr10:43867077..43867098,+::	0	+	chr10	43867021	43867029	85	11.4918	-
chr10	43867032	43867047	protein_coding__p1@FXYD4__chr10:43867077..43867098,+::	0	+	chr10	43867032	43867047	35	13.3115	-
chr10	43867032	43867049	protein_coding__p1@FXYD4__chr10:43867077..43867098,+::	0	+	chr10	43867032	43867049	35	7.67273	-
chr10	43867033	43867047	protein_coding__p1@FXYD4__chr10:43867077..43867098,+::	0	+	chr10	43867033	43867047	35	8.53448	-
chr10	43867035	43867046	protein_coding__p1@FXYD4__chr10:43867077..43867098,+::	0	+	chr10	43867035	43867046	35	14.3089	-
chr10	43867036	43867046	protein_coding__p1@FXYD4__chr10:43867077..43867098,+::	0	+	chr10	43867036	43867046	34	14.4694	-
chr10	43867036	43867046	protein_coding__p1@FXYD4__chr10:43867077..43867098,+::	0	+	chr10	43867036	43867046	35	16.3163	+
chr10	43867036	43867047	protein_coding__p1@FXYD4__chr10:43867077..43867098,+::	0	+	chr10	43867036	43867047	34	15.8333	-
chr10	43867065	43867077	protein_coding__p1@FXYD4__chr10:43867077..43867098,+::	0	+	chr10	43867065	43867077	114	3.25862	+
chr10	43867065	43867077	protein_coding__p1@FXYD4__chr10:43867077..43867098,+::	0	+	chr10	43867065	43867077	114	5.2069	+
chr10	43867066	43867074	protein_coding__p1@FXYD4__chr10:43867077..43867098,+::	0	+	chr10	43867066	43867074	112	12.8689	+
chr10	43867066	43867076	protein_coding__p1@FXYD4__chr10:43867077..43867098,+::	0	+	chr10	43867066	43867076	110	11.9615	+
chr10	43867066	43867076	protein_coding__p1@FXYD4__chr10:43867077..43867098,+::	0	+	chr10	43867066	43867076	110	12.2308	+
chr10	43867066	43867076	protein_coding__p1@FXYD4__chr10:43867077..43867098,+::	0	+	chr10	43867066	43867076	110	12.5102	+
chr10	43867066	43867076	protein_coding__p1@FXYD4__chr10:43867077..43867098,+::	0	+	chr10	43867066	43867076	112	12.8361	-
chr10	43867066	43867076	protein_coding__p1@FXYD4__chr10:43867077..43867098,+::	0	+	chr10	43867066	43867076	112	13.803	+
chr10	43867066	43867076	protein_coding__p1@FXYD4__chr10:43867077..43867098,+::	0	+	chr10	43867066	43867076	112	14.1346	+
chr10	43867066	43867076	protein_coding__p1@FXYD4__chr10:43867077..43867098,+::	0	+	chr10	43867066	43867076	114	10.7413	+
chr10	43867066	43867076	protein_coding__p1@FXYD4__chr10:43867077..43867098,+::	0	+	chr10	43867066	43867076	114	12.431	-
chr10	43867066	43867076	protein_coding__p1@FXYD4__chr10:43867077..43867098,+::	0	+	chr10	43867066	43867076	114	14.6	+
chr10	43867066	43867077	protein_coding__p1@FXYD4__chr10:43867077..43867098,+::	0	+	chr10	43867066	43867077	110	11.4082	+
chr10	43867067	43867075	protein_coding__p1@FXYD4__chr10:43867077..43867098,+::	0	+	chr10	43867067	43867075	110	13.377	-
chr10	43867067	43867075	protein_coding__p1@FXYD4__chr10:43867077..43867098,+::	0	+	chr10	43867067	43867075	110	13.7541	-
chr10	43867067	43867077	protein_coding__p1@FXYD4__chr10:43867077..43867098,+::	0	+	chr10	43867067	43867077	110	10.9592	-
chr10	43867067	43867077	protein_coding__p1@FXYD4__chr10:43867077..43867098,+::	0	+	chr10	43867067	43867077	110	12.0328	-
chr10	43867067	43867077	protein_coding__p1@FXYD4__chr10:43867077..43867098,+::	0	+	chr10	43867067	43867077	112	14.1273	+
chr10	43867067	43867080	protein_coding__p1@FXYD4__chr10:43867077..43867098,+::	0	+	chr10	43867067	43867080	115	12.0159	-
chr10	43867068	43867076	protein_coding__p1@FXYD4__chr10:43867077..43867098,+::	0	+	chr10	43867068	43867076	112	12.7377	-
chr10	43867071	43867080	protein_coding__p1@FXYD4__chr10:43867077..43867098,+::	0	+	chr10	43867071	43867080	26	12.0545	+
chr10	43867114	43867118	protein_coding__p1@FXYD4__chr10:43867077..43867098,+::	0	+	chr10	43867114	43867123	100	14.8182	-
chr10	4386881	4386886	Enhancer__chr10:4386754-4387085	0	+	chr10	4386870	4386886	212	-14.4545	+
chr10	4386896	4386907	Enhancer__chr10:4386754-4387085	0	+	chr10	4386896	4386907	170	15.2449	+
chr10	4386896	4386907	Enhancer__chr10:4386754-4387085	0	+	chr10	4386896	4386907	170	16.2727	+
chr10	4386897	4386908	Enhancer__chr10:4386754-4387085	0	+	chr10	4386897	4386908	170	11.3061	+
chr10	4386897	4386908	Enhancer__chr10:4386754-4387085	0	+	chr10	4386897	4386908	170	14.7091	-
chr10	4386897	4386908	Enhancer__chr10:4386754-4387085	0	+	chr10	4386897	4386908	170	15.3617	-
chr10	4386897	4386908	Enhancer__chr10:4386754-4387085	0	+	chr10	4386897	4386908	170	16.0213	-
chr10	4386898	4386907	Enhancer__chr10:4386754-4387085	0	+	chr10	4386898	4386907	170	14.8621	+
chr10	4386898	4386909	Enhancer__chr10:4386754-4387085	0	+	chr10	4386898	4386909	170	11.2909	-
chr10	4386898	4386909	Enhancer__chr10:4386754-4387085	0	+	chr10	4386898	4386909	170	12.7143	-
chr10	4386903	4386918	Enhancer__chr10:4386754-4387085	0	+	chr10	4386903	4386918	48	12.5091	-
chr10	4386903	4386918	Enhancer__chr10:4386754-4387085	0	+	chr10	4386903	4386918	48	15.2143	-
chr10	4386904	4386918	Enhancer__chr10:4386754-4387085	0	+	chr10	4386904	4386918	48	11.8936	-
chr10	4386913	4386928	Enhancer__chr10:4386754-4387085	0	+	chr10	4386913	4386928	197	11.7288	-
chr10	4386914	4386926	Enhancer__chr10:4386754-4387085	0	+	chr10	4386914	4386926	197	6.65455	-
chr10	4386914	4386926	Enhancer__chr10:4386754-4387085	0	+	chr10	4386914	4386926	197	8.05455	-
chr10	4386914	4386926	Enhancer__chr10:4386754-4387085	0	+	chr10	4386914	4386926	197	8.80645	-
chr10	4386915	4386929	Enhancer__chr10:4386754-4387085	0	+	chr10	4386915	4386929	150	11.3387	-
chr10	4386978	4386989	Enhancer__chr10:4386754-4387085	0	+	chr10	4386978	4386989	170	10.3273	-
chr10	43872978	43872988	Enhancer__chr10:43872885-43873113	0	+	chr10	43872978	43872988	138	10.9839	-
chr10	43872978	43872988	Enhancer__chr10:43872885-43873113	0	+	chr10	43872978	43872988	138	11.2419	-
chr10	43872979	43872987	Enhancer__chr10:43872885-43873113	0	+	chr10	43872979	43872987	139	12.9796	-
chr10	43873011	43873025	Enhancer__chr10:43872885-43873113	0	+	chr10	43873011	43873025	56	13.5455	-
chr10	43873012	43873031	Enhancer__chr10:43872885-43873113	0	+	chr10	43873012	43873031	24	11.3226	+
chr10	43873015	43873032	Enhancer__chr10:43872885-43873113	0	+	chr10	43873015	43873032	23	4.23636	-
chr10	43873035	43873050	Enhancer__chr10:43872885-43873113	0	+	chr10	43873035	43873050	37	13.2414	-
chr10	43873036	43873050	Enhancer__chr10:43872885-43873113	0	+	chr10	43873036	43873050	38	13.9231	-
chr10	43873039	43873050	Enhancer__chr10:43872885-43873113	0	+	chr10	43873039	43873050	37	12.5	-
chr10	43873041	43873052	Enhancer__chr10:43872885-43873113	0	+	chr10	43873041	43873052	64	11.2241	+
chr10	43904615	43904627	protein_coding__p1@HNRNPF__chr10:43904608..43904640,-::	0	-	chr10	43904615	43904627	135	10.3443	+
chr10	43904615	43904627	protein_coding__p1@HNRNPF__chr10:43904608..43904640,-::	0	-	chr10	43904615	43904627	135	11.1475	+
chr10	43904615	43904628	protein_coding__p1@HNRNPF__chr10:43904608..43904640,-::	0	-	chr10	43904615	43904628	135	9.06897	+
chr10	43904616	43904627	protein_coding__p1@HNRNPF__chr10:43904608..43904640,-::	0	-	chr10	43904616	43904627	135	11.7636	+
chr10	43904617	43904627	protein_coding__p1@HNRNPF__chr10:43904608..43904640,-::	0	-	chr10	43904617	43904627	135	10.4894	+
chr10	43904617	43904627	protein_coding__p1@HNRNPF__chr10:43904608..43904640,-::	0	-	chr10	43904617	43904627	135	10.9818	+
chr10	43904617	43904627	protein_coding__p1@HNRNPF__chr10:43904608..43904640,-::	0	-	chr10	43904617	43904627	135	11.1636	+
chr10	43904617	43904627	protein_coding__p1@HNRNPF__chr10:43904608..43904640,-::	0	-	chr10	43904617	43904627	135	11.431	+
chr10	43904617	43904627	protein_coding__p1@HNRNPF__chr10:43904608..43904640,-::	0	-	chr10	43904617	43904627	135	11.6724	+
chr10	43904617	43904628	protein_coding__p1@HNRNPF__chr10:43904608..43904640,-::	0	-	chr10	43904617	43904628	135	11.3273	-
chr10	43904618	43904629	protein_coding__p1@HNRNPF__chr10:43904608..43904640,-::	0	-	chr10	43904618	43904629	135	10.6066	+
chr10	43904635	43904650	protein_coding__p1@HNRNPF__chr10:43904608..43904640,-::	0	-	chr10	43904635	43904650	48	9.21429	-
chr10	43904635	43904650	protein_coding__p1@HNRNPF__chr10:43904608..43904640,-::	0	-	chr10	43904635	43904650	48	9.96364	-
chr10	43904636	43904650	protein_coding__p1@HNRNPF__chr10:43904608..43904640,-::	0	-	chr10	43904636	43904650	48	7.95745	-
chr10	43904661	43904673	protein_coding__p1@HNRNPF__chr10:43904608..43904640,-::	0	-	chr10	43904661	43904673	60	12.9697	+
chr10	43904663	43904679	protein_coding__p1@HNRNPF__chr10:43904608..43904640,-::	0	-	chr10	43904663	43904679	32	12.6	-
chr10	43904664	43904679	protein_coding__p1@HNRNPF__chr10:43904608..43904640,-::	0	-	chr10	43904664	43904679	32	9.86207	-
chr10	43904665	43904680	protein_coding__p1@HNRNPF__chr10:43904608..43904640,-::	0	-	chr10	43904665	43904680	37	19	-
chr10	43904666	43904677	protein_coding__p1@HNRNPF__chr10:43904608..43904640,-::	0	-	chr10	43904666	43904677	33	9.41379	-
chr10	43904666	43904680	protein_coding__p1@HNRNPF__chr10:43904608..43904640,-::	0	-	chr10	43904666	43904680	38	17.8654	-
chr10	43904666	43904681	protein_coding__p1@HNRNPF__chr10:43904608..43904640,-::	0	-	chr10	43904666	43904681	35	11.4098	-
chr10	43904666	43904683	protein_coding__p1@HNRNPF__chr10:43904608..43904640,-::	0	-	chr10	43904666	43904683	35	13.7818	-
chr10	43904667	43904681	protein_coding__p1@HNRNPF__chr10:43904608..43904640,-::	0	-	chr10	43904667	43904681	35	13.931	-
chr10	43904669	43904680	protein_coding__p1@HNRNPF__chr10:43904608..43904640,-::	0	-	chr10	43904669	43904680	35	15.9837	-
chr10	43904669	43904680	protein_coding__p1@HNRNPF__chr10:43904608..43904640,-::	0	-	chr10	43904669	43904680	35	18.2414	-
chr10	43904669	43904680	protein_coding__p1@HNRNPF__chr10:43904608..43904640,-::	0	-	chr10	43904669	43904680	37	19.1538	-
chr10	43904670	43904680	protein_coding__p1@HNRNPF__chr10:43904608..43904640,-::	0	-	chr10	43904670	43904680	34	17	-
chr10	43904670	43904680	protein_coding__p1@HNRNPF__chr10:43904608..43904640,-::	0	-	chr10	43904670	43904680	35	16.1837	+
chr10	43904670	43904681	protein_coding__p1@HNRNPF__chr10:43904608..43904640,-::	0	-	chr10	43904670	43904681	34	12.3485	-
chr10	43904710	43904713	protein_coding__p1@HNRNPF__chr10:43904608..43904640,-::	0	-	chr10	43904710	43904728	184	9.32927	+
chr10	43913715	43913719	Enhancer__chr10:43913618-43913796	0	+	chr10	43913707	43913719	128	10.6207	+
chr10	43913715	43913721	Enhancer__chr10:43913618-43913796	0	+	chr10	43913706	43913721	94	9.55738	-
chr10	43913715	43913721	Enhancer__chr10:43913618-43913796	0	+	chr10	43913708	43913721	95	8.60656	-
chr10	43913746	43913755	Enhancer__chr10:43913618-43913796	0	+	chr10	43913746	43913755	69	13.3654	+
chr10	43913746	43913756	Enhancer__chr10:43913618-43913796	0	+	chr10	43913746	43913756	70	13.4038	+
chr10	43913746	43913757	Enhancer__chr10:43913618-43913796	0	+	chr10	43913746	43913757	71	13.4138	-
chr10	43913749	43913763	Enhancer__chr10:43913618-43913796	0	+	chr10	43913749	43913763	215	10.4182	+
chr10	43913753	43913761	Enhancer__chr10:43913618-43913796	0	+	chr10	43913753	43913761	165	13.9508	-
chr10	43913774	43913784	Enhancer__chr10:43913618-43913796	0	+	chr10	43913774	43913784	50	11.3211	+
chr10	43913774	43913788	Enhancer__chr10:43913618-43913796	0	+	chr10	43913774	43913788	52	5.57143	-
chr10	43913793	43913806	Enhancer__chr10:43913618-43913796	0	+	chr10	43913793	43913806	13	12.8571	-
chr10	43913794	43913813	Enhancer__chr10:43913618-43913796	0	+	chr10	43913794	43913813	58	11.5574	-
chr10	43913819	43913827	Enhancer__chr10:43913618-43913796	0	+	chr10	43913819	43913827	20	11.4141	-
chr10	43915993	43915994	intergenic__p1@ENST00000442526__chr10:43916052..43916083,+::	0	+	chr10	43915983	43915994	109	12.8367	-
chr10	43915993	43915994	intergenic__p1@ENST00000442526__chr10:43916052..43916083,+::	0	+	chr10	43915983	43915994	110	13.0204	-
chr10	43915993	43915994	intergenic__p1@ENST00000442526__chr10:43916052..43916083,+::	0	+	chr10	43915984	43915994	109	11.4024	+
chr10	43915993	43915994	intergenic__p1@ENST00000442526__chr10:43916052..43916083,+::	0	+	chr10	43915984	43915994	110	12.102	+
chr10	43915993	43915994	intergenic__p1@ENST00000442526__chr10:43916052..43916083,+::	0	+	chr10	43915984	43915994	110	12.1923	+
chr10	43915993	43915994	intergenic__p1@ENST00000442526__chr10:43916052..43916083,+::	0	+	chr10	43915984	43915994	111	10.6714	-
chr10	43915993	43915994	intergenic__p1@ENST00000442526__chr10:43916052..43916083,+::	0	+	chr10	43915984	43915994	112	11.9848	+
chr10	43915993	43915994	intergenic__p1@ENST00000442526__chr10:43916052..43916083,+::	0	+	chr10	43915984	43915994	112	12.8689	+
chr10	43915993	43915994	intergenic__p1@ENST00000442526__chr10:43916052..43916083,+::	0	+	chr10	43915984	43915994	112	13.5455	+
chr10	43915993	43915994	intergenic__p1@ENST00000442526__chr10:43916052..43916083,+::	0	+	chr10	43915984	43915994	112	14.3654	+
chr10	43915993	43915994	intergenic__p1@ENST00000442526__chr10:43916052..43916083,+::	0	+	chr10	43915984	43915994	114	10.6034	-
chr10	43915993	43915994	intergenic__p1@ENST00000442526__chr10:43916052..43916083,+::	0	+	chr10	43915984	43915994	114	11.2909	+
chr10	43915993	43915994	intergenic__p1@ENST00000442526__chr10:43916052..43916083,+::	0	+	chr10	43915985	43915994	106	15.2472	-
chr10	43915993	43915994	intergenic__p1@ENST00000442526__chr10:43916052..43916083,+::	0	+	chr10	43915986	43915994	112	14.8197	-
chr10	43915993	43915995	intergenic__p1@ENST00000442526__chr10:43916052..43916083,+::	0	+	chr10	43915984	43915995	109	14.102	+
chr10	43915993	43915995	intergenic__p1@ENST00000442526__chr10:43916052..43916083,+::	0	+	chr10	43915984	43915995	110	13.8367	+
chr10	43915993	43915995	intergenic__p1@ENST00000442526__chr10:43916052..43916083,+::	0	+	chr10	43915985	43915995	110	10.8878	-
chr10	43915993	43915995	intergenic__p1@ENST00000442526__chr10:43916052..43916083,+::	0	+	chr10	43915985	43915995	112	14	+
chr10	43915993	43915996	intergenic__p1@ENST00000442526__chr10:43916052..43916083,+::	0	+	chr10	43915982	43915996	107	8.62121	-
chr10	43915993	43915996	intergenic__p1@ENST00000442526__chr10:43916052..43916083,+::	0	+	chr10	43915982	43915996	84	9.52857	-
chr10	43916014	43916025	intergenic__p1@ENST00000442526__chr10:43916052..43916083,+::	0	+	chr10	43916014	43916025	55	13.0545	-
chr10	43916015	43916029	intergenic__p1@ENST00000442526__chr10:43916052..43916083,+::	0	+	chr10	43916015	43916029	38	14.9808	-
chr10	43916031	43916045	intergenic__p1@ENST00000442526__chr10:43916052..43916083,+::	0	+	chr10	43916031	43916045	117	6.10976	-
chr10	43916038	43916052	intergenic__p1@ENST00000442526__chr10:43916052..43916083,+::	0	+	chr10	43916038	43916052	48	5.34043	+
chr10	43916038	43916053	intergenic__p1@ENST00000442526__chr10:43916052..43916083,+::	0	+	chr10	43916038	43916053	48	10.0545	+
chr10	43916039	43916050	intergenic__p1@ENST00000442526__chr10:43916052..43916083,+::	0	+	chr10	43916039	43916050	61	9.70909	-
chr10	43916048	43916063	intergenic__p1@ENST00000442526__chr10:43916052..43916083,+::	0	+	chr10	43916048	43916063	37	15.6552	-
chr10	43916053	43916063	intergenic__p1@ENST00000442526__chr10:43916052..43916083,+::	0	+	chr10	43916053	43916063	34	13.9184	-
chr10	43916102	43916108	intergenic__p1@ENST00000442526__chr10:43916052..43916083,+::	0	+	chr10	43916102	43916117	206	12.9718	-
chr10	43932240	43932245	protein_coding__p1@ZNF487P__chr10:43932296..43932360,+::	0	+	chr10	43932226	43932245	58	8.04918	-
chr10	43932243	43932255	protein_coding__p1@ZNF487P__chr10:43932296..43932360,+::	0	+	chr10	43932243	43932255	60	10.9091	+
chr10	43932253	43932268	protein_coding__p1@ZNF487P__chr10:43932296..43932360,+::	0	+	chr10	43932253	43932268	35	8.5082	+
chr10	43932277	43932285	protein_coding__p1@ZNF487P__chr10:43932296..43932360,+::	0	+	chr10	43932277	43932285	165	12.6066	-
chr10	43932277	43932289	protein_coding__p1@ZNF487P__chr10:43932296..43932360,+::	0	+	chr10	43932277	43932289	119	10.3462	+
chr10	43932289	43932306	protein_coding__p1@ZNF487P__chr10:43932296..43932360,+::	0	+	chr10	43932289	43932306	35	13.7818	+
chr10	43932291	43932302	protein_coding__p1@ZNF487P__chr10:43932296..43932360,+::	0	+	chr10	43932291	43932302	34	12.3485	+
chr10	43932291	43932305	protein_coding__p1@ZNF487P__chr10:43932296..43932360,+::	0	+	chr10	43932291	43932305	35	13.931	+
chr10	43932291	43932306	protein_coding__p1@ZNF487P__chr10:43932296..43932360,+::	0	+	chr10	43932291	43932306	35	11.4098	+
chr10	43932292	43932302	protein_coding__p1@ZNF487P__chr10:43932296..43932360,+::	0	+	chr10	43932292	43932302	34	17	+
chr10	43932292	43932302	protein_coding__p1@ZNF487P__chr10:43932296..43932360,+::	0	+	chr10	43932292	43932302	35	16.1837	-
chr10	43932292	43932303	protein_coding__p1@ZNF487P__chr10:43932296..43932360,+::	0	+	chr10	43932292	43932303	35	15.9837	+
chr10	43932292	43932303	protein_coding__p1@ZNF487P__chr10:43932296..43932360,+::	0	+	chr10	43932292	43932303	35	18.2414	+
chr10	43932292	43932303	protein_coding__p1@ZNF487P__chr10:43932296..43932360,+::	0	+	chr10	43932292	43932303	37	19.1538	+
chr10	43932292	43932306	protein_coding__p1@ZNF487P__chr10:43932296..43932360,+::	0	+	chr10	43932292	43932306	38	17.8654	+
chr10	43932292	43932307	protein_coding__p1@ZNF487P__chr10:43932296..43932360,+::	0	+	chr10	43932292	43932307	37	19	+
chr10	43932293	43932308	protein_coding__p1@ZNF487P__chr10:43932296..43932360,+::	0	+	chr10	43932293	43932308	32	9.86207	+
chr10	43932293	43932309	protein_coding__p1@ZNF487P__chr10:43932296..43932360,+::	0	+	chr10	43932293	43932309	32	12.6	+
chr10	43932295	43932306	protein_coding__p1@ZNF487P__chr10:43932296..43932360,+::	0	+	chr10	43932295	43932306	33	9.41379	+
chr10	43932299	43932311	protein_coding__p1@ZNF487P__chr10:43932296..43932360,+::	0	+	chr10	43932299	43932311	60	11.2879	-
chr10	43932315	43932332	protein_coding__p1@ZNF487P__chr10:43932296..43932360,+::	0	+	chr10	43932315	43932332	11	5.45455	-
chr10	43932322	43932340	protein_coding__p1@ZNF487P__chr10:43932296..43932360,+::	0	+	chr10	43932322	43932340	143	7.44954	-
chr10	43932324	43932334	protein_coding__p1@ZNF487P__chr10:43932296..43932360,+::	0	+	chr10	43932324	43932334	14	10.7143	-
chr10	43932327	43932341	protein_coding__p1@ZNF487P__chr10:43932296..43932360,+::	0	+	chr10	43932327	43932341	141	0.763636	-
chr10	43932327	43932341	protein_coding__p1@ZNF487P__chr10:43932296..43932360,+::	0	+	chr10	43932327	43932341	142	15.1774	-
chr10	43932327	43932342	protein_coding__p1@ZNF487P__chr10:43932296..43932360,+::	0	+	chr10	43932327	43932342	141	-3.23636	-
chr10	4395116	4395123	Enhancer__chr10:4394953-4395258	0	+	chr10	4395116	4395123	137	11.2333	+
chr10	4395146	4395160	Enhancer__chr10:4394953-4395258	0	+	chr10	4395146	4395160	145	10.7931	-
chr10	4395147	4395161	Enhancer__chr10:4394953-4395258	0	+	chr10	4395147	4395161	123	13.1724	+
chr10	4395151	4395161	Enhancer__chr10:4394953-4395258	0	+	chr10	4395151	4395161	29	12.7778	-
chr10	4395152	4395161	Enhancer__chr10:4394953-4395258	0	+	chr10	4395152	4395161	28	10.5957	-
chr10	4395187	4395202	Enhancer__chr10:4394953-4395258	0	+	chr10	4395187	4395202	10	9.57143	-
chr10	4395191	4395209	Enhancer__chr10:4394953-4395258	0	+	chr10	4395191	4395209	5	-9.45455	-
chr10	4395193	4395209	Enhancer__chr10:4394953-4395258	0	+	chr10	4395193	4395209	3	4.2449	-
chr10	4395194	4395210	Enhancer__chr10:4394953-4395258	0	+	chr10	4395194	4395210	3	-0.344828	-
chr10	4395198	4395208	Enhancer__chr10:4394953-4395258	0	+	chr10	4395198	4395208	92	11.3617	-
chr10	4395198	4395209	Enhancer__chr10:4394953-4395258	0	+	chr10	4395198	4395209	92	10.9455	-
chr10	4395198	4395209	Enhancer__chr10:4394953-4395258	0	+	chr10	4395198	4395209	93	11.3485	-
chr10	4395199	4395209	Enhancer__chr10:4394953-4395258	0	+	chr10	4395199	4395209	92	11.7455	-
chr10	4395201	4395214	Enhancer__chr10:4394953-4395258	0	+	chr10	4395201	4395217	3	0.571429	-
chr10	4395202	4395214	Enhancer__chr10:4394953-4395258	0	+	chr10	4395202	4395218	3	1.39655	-
chr10	4396262	4396272	Enhancer__chr10:4396174-4396330	0	+	chr10	4396262	4396272	104	11.9615	+
chr10	4396262	4396272	Enhancer__chr10:4396174-4396330	0	+	chr10	4396262	4396272	104	12.4082	+
chr10	4396262	4396272	Enhancer__chr10:4396174-4396330	0	+	chr10	4396262	4396272	104	12.5574	+
chr10	4396262	4396276	Enhancer__chr10:4396174-4396330	0	+	chr10	4396262	4396276	123	10.1552	+
chr10	4396277	4396293	Enhancer__chr10:4396174-4396330	0	+	chr10	4396277	4396293	161	-11.2576	+
chr10	4396278	4396293	Enhancer__chr10:4396174-4396330	0	+	chr10	4396278	4396293	160	-15.4857	+
chr10	4396279	4396290	Enhancer__chr10:4396174-4396330	0	+	chr10	4396279	4396290	206	11.52	-
chr10	4396283	4396301	Enhancer__chr10:4396174-4396330	0	+	chr10	4396283	4396301	185	11.4222	-
chr10	4396285	4396300	Enhancer__chr10:4396174-4396330	0	+	chr10	4396285	4396300	185	12.8667	-
chr10	4396289	4396300	Enhancer__chr10:4396174-4396330	0	+	chr10	4396289	4396300	170	11.1633	+
chr10	4396289	4396304	Enhancer__chr10:4396174-4396330	0	+	chr10	4396289	4396304	169	18.1818	-
chr10	4396290	4396301	Enhancer__chr10:4396174-4396330	0	+	chr10	4396290	4396301	170	12.8085	+
chr10	4396290	4396301	Enhancer__chr10:4396174-4396330	0	+	chr10	4396290	4396301	170	14.6	-
chr10	4396290	4396301	Enhancer__chr10:4396174-4396330	0	+	chr10	4396290	4396301	170	15.234	+
chr10	4396290	4396301	Enhancer__chr10:4396174-4396330	0	+	chr10	4396290	4396301	170	7.67347	-
chr10	4396291	4396300	Enhancer__chr10:4396174-4396330	0	+	chr10	4396291	4396300	170	9	+
chr10	4396291	4396302	Enhancer__chr10:4396174-4396330	0	+	chr10	4396291	4396302	170	14	-
chr10	4396291	4396302	Enhancer__chr10:4396174-4396330	0	+	chr10	4396291	4396302	170	14.2449	-
chr10	4396300	4396307	Enhancer__chr10:4396174-4396330	0	+	chr10	4396300	4396307	137	11.2333	-
chr10	4396313	4396321	Enhancer__chr10:4396174-4396330	0	+	chr10	4396313	4396321	218	12.6727	-
chr10	4396329	4396340	Enhancer__chr10:4396174-4396330	0	+	chr10	4396329	4396340	205	13.5172	-
chr10	4396342	4396357	Enhancer__chr10:4396174-4396330	0	+	chr10	4396342	4396357	160	0.55102	-
chr10	44046334	44046342	Enhancer__chr10:44046358-44046416	0	+	chr10	44046327	44046342	185	10.8	-
chr10	44046339	44046349	Enhancer__chr10:44046358-44046416	0	+	chr10	44046339	44046349	105	9.68293	+
chr10	44046343	44046357	Enhancer__chr10:44046358-44046416	0	+	chr10	44046343	44046357	38	10.1538	-
chr10	44046345	44046357	Enhancer__chr10:44046358-44046416	0	+	chr10	44046345	44046357	35	11.9474	-
chr10	44046346	44046357	Enhancer__chr10:44046358-44046416	0	+	chr10	44046346	44046357	35	12.2414	-
chr10	44046346	44046357	Enhancer__chr10:44046358-44046416	0	+	chr10	44046346	44046357	35	12.8537	-
chr10	44046390	44046411	Enhancer__chr10:44046358-44046416	0	+	chr10	44046390	44046411	140	12.2742	+
chr10	44046395	44046410	Enhancer__chr10:44046358-44046416	0	+	chr10	44046395	44046410	206	11.5775	-
chr10	44069997	44069998	protein_coding__p1@ZNF239__chr10:44070016..44070069,-::	0	-	chr10	44069984	44069998	49	10.7049	+
chr10	44069997	44069998	protein_coding__p1@ZNF239__chr10:44070016..44070069,-::	0	-	chr10	44069984	44069998	49	8.87879	+
chr10	44069997	44069998	protein_coding__p1@ZNF239__chr10:44070016..44070069,-::	0	-	chr10	44069990	44069998	110	12.1803	-
chr10	44069997	44069998	protein_coding__p1@ZNF239__chr10:44070016..44070069,-::	0	-	chr10	44069990	44069998	110	12.7049	-
chr10	44069997	44069999	protein_coding__p1@ZNF239__chr10:44070016..44070069,-::	0	-	chr10	44069989	44069999	112	11.8939	+
chr10	44069997	44069999	protein_coding__p1@ZNF239__chr10:44070016..44070069,-::	0	-	chr10	44069989	44069999	112	12.2295	+
chr10	44069997	44069999	protein_coding__p1@ZNF239__chr10:44070016..44070069,-::	0	-	chr10	44069989	44069999	112	12.2885	+
chr10	44069997	44069999	protein_coding__p1@ZNF239__chr10:44070016..44070069,-::	0	-	chr10	44069990	44069999	106	13.382	-
chr10	44069997	44069999	protein_coding__p1@ZNF239__chr10:44070016..44070069,-::	0	-	chr10	44069991	44069999	112	12.7377	-
chr10	44070005	44070017	protein_coding__p1@ZNF239__chr10:44070016..44070069,-::	0	-	chr10	44070005	44070017	55	10.6727	-
chr10	44070035	44070046	protein_coding__p1@ZNF239__chr10:44070016..44070069,-::	0	-	chr10	44070035	44070046	61	10.0182	+
chr10	44070036	44070047	protein_coding__p1@ZNF239__chr10:44070016..44070069,-::	0	-	chr10	44070036	44070047	63	11.5	-
chr10	44070036	44070051	protein_coding__p1@ZNF239__chr10:44070016..44070069,-::	0	-	chr10	44070036	44070051	108	10.9545	+
chr10	44070038	44070048	protein_coding__p1@ZNF239__chr10:44070016..44070069,-::	0	-	chr10	44070038	44070048	108	10.1613	-
chr10	44070044	44070055	protein_coding__p1@ZNF239__chr10:44070016..44070069,-::	0	-	chr10	44070044	44070055	55	10.8182	+
chr10	44070061	44070079	protein_coding__p1@ZNF239__chr10:44070016..44070069,-::	0	-	chr10	44070061	44070079	96	12.0408	+
chr10	44070061	44070079	protein_coding__p1@ZNF239__chr10:44070016..44070069,-::	0	-	chr10	44070061	44070079	96	7.2069	-
chr10	44070061	44070079	protein_coding__p1@ZNF239__chr10:44070016..44070069,-::	0	-	chr10	44070061	44070079	97	13.2308	+
chr10	44070075	44070086	protein_coding__p1@ZNF239__chr10:44070016..44070069,-::	0	-	chr10	44070075	44070086	55	13.1636	-
chr10	44070084	44070101	protein_coding__p1@ZNF239__chr10:44070016..44070069,-::	0	-	chr10	44070084	44070101	35	17.8545	+
chr10	44070085	44070103	protein_coding__p1@ZNF239__chr10:44070016..44070069,-::	0	-	chr10	44070085	44070103	36	17.7586	+
chr10	44070086	44070097	protein_coding__p1@ZNF239__chr10:44070016..44070069,-::	0	-	chr10	44070086	44070097	34	14.6818	+
chr10	44070086	44070100	protein_coding__p1@ZNF239__chr10:44070016..44070069,-::	0	-	chr10	44070086	44070100	35	19.3103	+
chr10	44070086	44070101	protein_coding__p1@ZNF239__chr10:44070016..44070069,-::	0	-	chr10	44070086	44070101	35	17.3443	+
chr10	44070087	44070097	protein_coding__p1@ZNF239__chr10:44070016..44070069,-::	0	-	chr10	44070087	44070097	35	14.4184	-
chr10	44070087	44070098	protein_coding__p1@ZNF239__chr10:44070016..44070069,-::	0	-	chr10	44070087	44070098	35	15.9837	+
chr10	44070087	44070098	protein_coding__p1@ZNF239__chr10:44070016..44070069,-::	0	-	chr10	44070087	44070098	35	16.0172	+
chr10	44070087	44070099	protein_coding__p1@ZNF239__chr10:44070016..44070069,-::	0	-	chr10	44070087	44070099	35	18.1053	+
chr10	44070093	44070104	protein_coding__p1@ZNF239__chr10:44070016..44070069,-::	0	-	chr10	44070093	44070104	135	17.3443	-
chr10	44070094	44070105	protein_coding__p1@ZNF239__chr10:44070016..44070069,-::	0	-	chr10	44070094	44070105	135	17.6182	+
chr10	44070094	44070107	protein_coding__p1@ZNF239__chr10:44070016..44070069,-::	0	-	chr10	44070094	44070107	135	9.91379	-
chr10	44070095	44070105	protein_coding__p1@ZNF239__chr10:44070016..44070069,-::	0	-	chr10	44070095	44070105	135	13.4182	-
chr10	44070095	44070105	protein_coding__p1@ZNF239__chr10:44070016..44070069,-::	0	-	chr10	44070095	44070105	135	13.7414	-
chr10	44070095	44070105	protein_coding__p1@ZNF239__chr10:44070016..44070069,-::	0	-	chr10	44070095	44070105	135	13.9091	-
chr10	44070095	44070105	protein_coding__p1@ZNF239__chr10:44070016..44070069,-::	0	-	chr10	44070095	44070105	135	13.9455	-
chr10	44070095	44070105	protein_coding__p1@ZNF239__chr10:44070016..44070069,-::	0	-	chr10	44070095	44070105	135	14.1346	-
chr10	44070095	44070105	protein_coding__p1@ZNF239__chr10:44070016..44070069,-::	0	-	chr10	44070095	44070105	135	14.1915	-
chr10	44070095	44070105	protein_coding__p1@ZNF239__chr10:44070016..44070069,-::	0	-	chr10	44070095	44070105	135	14.5	-
chr10	44070095	44070105	protein_coding__p1@ZNF239__chr10:44070016..44070069,-::	0	-	chr10	44070095	44070105	135	14.6479	-
chr10	44070095	44070105	protein_coding__p1@ZNF239__chr10:44070016..44070069,-::	0	-	chr10	44070095	44070105	135	14.7885	-
chr10	44070095	44070105	protein_coding__p1@ZNF239__chr10:44070016..44070069,-::	0	-	chr10	44070095	44070105	135	14.8966	-
chr10	44070095	44070105	protein_coding__p1@ZNF239__chr10:44070016..44070069,-::	0	-	chr10	44070095	44070105	135	14.9286	-
chr10	44070095	44070105	protein_coding__p1@ZNF239__chr10:44070016..44070069,-::	0	-	chr10	44070095	44070105	135	16.2128	-
chr10	44070095	44070106	protein_coding__p1@ZNF239__chr10:44070016..44070069,-::	0	-	chr10	44070095	44070106	135	11.4545	-
chr10	44070095	44070107	protein_coding__p1@ZNF239__chr10:44070016..44070069,-::	0	-	chr10	44070095	44070107	135	10.918	-
chr10	44070095	44070107	protein_coding__p1@ZNF239__chr10:44070016..44070069,-::	0	-	chr10	44070095	44070107	135	12.5636	-
chr10	44070095	44070107	protein_coding__p1@ZNF239__chr10:44070016..44070069,-::	0	-	chr10	44070095	44070107	135	12.6885	-
chr10	44070103	44070112	protein_coding__p1@ZNF239__chr10:44070016..44070069,-::	0	-	chr10	44070103	44070114	61	10.9273	+
chr10	44070107	44070112	protein_coding__p1@ZNF239__chr10:44070016..44070069,-::	0	-	chr10	44070107	44070122	8	11.0962	-
chr10	44100681	44100699	Enhancer__chr10:44100382-44100859	0	+	chr10	44100681	44100699	185	10.3778	+
chr10	44100682	44100697	Enhancer__chr10:44100382-44100859	0	+	chr10	44100682	44100697	185	11.2667	+
chr10	44100685	44100698	Enhancer__chr10:44100382-44100859	0	+	chr10	44100685	44100698	196	12.5397	+
chr10	44100686	44100697	Enhancer__chr10:44100382-44100859	0	+	chr10	44100686	44100697	196	15.6711	+
chr10	44100716	44100726	Enhancer__chr10:44100382-44100859	0	+	chr10	44100716	44100726	132	8.2551	+
chr10	44100719	44100729	Enhancer__chr10:44100382-44100859	0	+	chr10	44100719	44100729	136	11.4797	+
chr10	44100719	44100729	Enhancer__chr10:44100382-44100859	0	+	chr10	44100719	44100729	136	12.3636	+
chr10	44100719	44100729	Enhancer__chr10:44100382-44100859	0	+	chr10	44100719	44100729	149	13.0806	+
chr10	44100720	44100727	Enhancer__chr10:44100382-44100859	0	+	chr10	44100720	44100727	136	12.2022	+
chr10	44100753	44100767	Enhancer__chr10:44100382-44100859	0	+	chr10	44100753	44100767	102	7.22368	-
chr10	44100754	44100767	Enhancer__chr10:44100382-44100859	0	+	chr10	44100754	44100767	103	8.75714	-
chr10	44100769	44100774	Enhancer__chr10:44100382-44100859	0	+	chr10	44100769	44100789	72	17.9725	-
chr10	44100770	44100774	Enhancer__chr10:44100382-44100859	0	+	chr10	44100770	44100781	71	11.1034	+
chr10	44101808	44101818	protein_coding__p1@ZNF485__chr10:44101850..44101896,+::	0	+	chr10	44101803	44101818	53	7.85393	+
chr10	44101808	44101818	protein_coding__p1@ZNF485__chr10:44101850..44101896,+::	0	+	chr10	44101804	44101818	49	10.9836	+
chr10	44101827	44101838	protein_coding__p1@ZNF485__chr10:44101850..44101896,+::	0	+	chr10	44101827	44101838	146	10.0545	-
chr10	44101837	44101851	protein_coding__p1@ZNF485__chr10:44101850..44101896,+::	0	+	chr10	44101837	44101851	56	15.8333	+
chr10	44101851	44101872	protein_coding__p1@ZNF485__chr10:44101850..44101896,+::	0	+	chr10	44101851	44101872	140	10.0484	+
chr10	44101852	44101863	protein_coding__p1@ZNF485__chr10:44101850..44101896,+::	0	+	chr10	44101852	44101863	135	15.9836	-
chr10	44101853	44101864	protein_coding__p1@ZNF485__chr10:44101850..44101896,+::	0	+	chr10	44101853	44101864	135	14.8	+
chr10	44101853	44101865	protein_coding__p1@ZNF485__chr10:44101850..44101896,+::	0	+	chr10	44101853	44101865	60	10.0303	+
chr10	44101853	44101866	protein_coding__p1@ZNF485__chr10:44101850..44101896,+::	0	+	chr10	44101853	44101866	135	10.8966	-
chr10	44101854	44101864	protein_coding__p1@ZNF485__chr10:44101850..44101896,+::	0	+	chr10	44101854	44101864	135	12.4255	-
chr10	44101854	44101864	protein_coding__p1@ZNF485__chr10:44101850..44101896,+::	0	+	chr10	44101854	44101864	135	12.5273	-
chr10	44101854	44101864	protein_coding__p1@ZNF485__chr10:44101850..44101896,+::	0	+	chr10	44101854	44101864	135	12.569	-
chr10	44101854	44101864	protein_coding__p1@ZNF485__chr10:44101850..44101896,+::	0	+	chr10	44101854	44101864	135	12.6	-
chr10	44101854	44101864	protein_coding__p1@ZNF485__chr10:44101850..44101896,+::	0	+	chr10	44101854	44101864	135	12.6727	-
chr10	44101854	44101864	protein_coding__p1@ZNF485__chr10:44101850..44101896,+::	0	+	chr10	44101854	44101864	135	12.7455	-
chr10	44101854	44101864	protein_coding__p1@ZNF485__chr10:44101850..44101896,+::	0	+	chr10	44101854	44101864	135	12.75	-
chr10	44101854	44101864	protein_coding__p1@ZNF485__chr10:44101850..44101896,+::	0	+	chr10	44101854	44101864	135	12.8085	-
chr10	44101854	44101864	protein_coding__p1@ZNF485__chr10:44101850..44101896,+::	0	+	chr10	44101854	44101864	135	12.9296	-
chr10	44101854	44101864	protein_coding__p1@ZNF485__chr10:44101850..44101896,+::	0	+	chr10	44101854	44101864	135	12.931	-
chr10	44101854	44101864	protein_coding__p1@ZNF485__chr10:44101850..44101896,+::	0	+	chr10	44101854	44101864	135	13.1207	-
chr10	44101854	44101864	protein_coding__p1@ZNF485__chr10:44101850..44101896,+::	0	+	chr10	44101854	44101864	135	16.3654	-
chr10	44101854	44101865	protein_coding__p1@ZNF485__chr10:44101850..44101896,+::	0	+	chr10	44101854	44101865	135	13.1803	-
chr10	44101854	44101865	protein_coding__p1@ZNF485__chr10:44101850..44101896,+::	0	+	chr10	44101854	44101865	135	13.5091	-
chr10	44101854	44101866	protein_coding__p1@ZNF485__chr10:44101850..44101896,+::	0	+	chr10	44101854	44101866	135	12.5574	-
chr10	44101854	44101866	protein_coding__p1@ZNF485__chr10:44101850..44101896,+::	0	+	chr10	44101854	44101866	135	12.6545	-
chr10	44101854	44101866	protein_coding__p1@ZNF485__chr10:44101850..44101896,+::	0	+	chr10	44101854	44101866	135	13.5574	-
chr10	44101854	44101868	protein_coding__p1@ZNF485__chr10:44101850..44101896,+::	0	+	chr10	44101854	44101868	133	8.21818	-
chr10	44101854	44101868	protein_coding__p1@ZNF485__chr10:44101850..44101896,+::	0	+	chr10	44101854	44101868	134	11.3944	-
chr10	44101858	44101869	protein_coding__p1@ZNF485__chr10:44101850..44101896,+::	0	+	chr10	44101858	44101869	135	16.1148	-
chr10	44101859	44101870	protein_coding__p1@ZNF485__chr10:44101850..44101896,+::	0	+	chr10	44101859	44101870	135	16.6	+
chr10	44101860	44101870	protein_coding__p1@ZNF485__chr10:44101850..44101896,+::	0	+	chr10	44101860	44101870	135	12.8077	-
chr10	44101860	44101870	protein_coding__p1@ZNF485__chr10:44101850..44101896,+::	0	+	chr10	44101860	44101870	135	13.6545	-
chr10	44101860	44101870	protein_coding__p1@ZNF485__chr10:44101850..44101896,+::	0	+	chr10	44101860	44101870	135	13.8103	-
chr10	44101860	44101870	protein_coding__p1@ZNF485__chr10:44101850..44101896,+::	0	+	chr10	44101860	44101870	135	14.3448	-
chr10	44101860	44101870	protein_coding__p1@ZNF485__chr10:44101850..44101896,+::	0	+	chr10	44101860	44101870	135	14.3654	-
chr10	44101860	44101870	protein_coding__p1@ZNF485__chr10:44101850..44101896,+::	0	+	chr10	44101860	44101870	135	14.3944	-
chr10	44101860	44101870	protein_coding__p1@ZNF485__chr10:44101850..44101896,+::	0	+	chr10	44101860	44101870	135	14.4364	-
chr10	44101860	44101870	protein_coding__p1@ZNF485__chr10:44101850..44101896,+::	0	+	chr10	44101860	44101870	135	14.8182	-
chr10	44101860	44101870	protein_coding__p1@ZNF485__chr10:44101850..44101896,+::	0	+	chr10	44101860	44101870	135	15.1034	-
chr10	44101860	44101870	protein_coding__p1@ZNF485__chr10:44101850..44101896,+::	0	+	chr10	44101860	44101870	135	15.1915	-
chr10	44101860	44101870	protein_coding__p1@ZNF485__chr10:44101850..44101896,+::	0	+	chr10	44101860	44101870	135	15.2429	-
chr10	44101860	44101870	protein_coding__p1@ZNF485__chr10:44101850..44101896,+::	0	+	chr10	44101860	44101870	135	15.7234	-
chr10	44101860	44101871	protein_coding__p1@ZNF485__chr10:44101850..44101896,+::	0	+	chr10	44101860	44101871	135	14.1967	-
chr10	44101860	44101872	protein_coding__p1@ZNF485__chr10:44101850..44101896,+::	0	+	chr10	44101860	44101872	135	9.01818	-
chr10	44101903	44101915	protein_coding__p1@ZNF485__chr10:44101850..44101896,+::	0	+	chr10	44101903	44101915	59	10.3265	-
chr10	44124185	44124201	intergenic__p1@ZNF32-AS3__chr10:44124252..44124268,+::	0	+	chr10	44124185	44124201	122	10.5303	+
chr10	44124185	44124201	intergenic__p1@ZNF32-AS3__chr10:44124252..44124268,+::	0	+	chr10	44124185	44124201	122	6.34286	-
chr10	44124185	44124201	intergenic__p1@ZNF32-AS3__chr10:44124252..44124268,+::	0	+	chr10	44124185	44124201	122	6.89655	-
chr10	44124185	44124201	intergenic__p1@ZNF32-AS3__chr10:44124252..44124268,+::	0	+	chr10	44124185	44124201	122	9.90909	+
chr10	44124186	44124200	intergenic__p1@ZNF32-AS3__chr10:44124252..44124268,+::	0	+	chr10	44124186	44124200	123	11.931	+
chr10	44124225	44124237	intergenic__p1@ZNF32-AS3__chr10:44124252..44124268,+::	0	+	chr10	44124225	44124237	206	14.25	-
chr10	44124225	44124239	intergenic__p1@ZNF32-AS3__chr10:44124252..44124268,+::	0	+	chr10	44124225	44124239	206	14.6444	+
chr10	44124225	44124240	intergenic__p1@ZNF32-AS3__chr10:44124252..44124268,+::	0	+	chr10	44124225	44124240	206	17.0986	+
chr10	44124225	44124242	intergenic__p1@ZNF32-AS3__chr10:44124252..44124268,+::	0	+	chr10	44124225	44124242	206	15.9481	+
chr10	44124225	44124242	intergenic__p1@ZNF32-AS3__chr10:44124252..44124268,+::	0	+	chr10	44124225	44124242	206	16.8312	+
chr10	44124226	44124241	intergenic__p1@ZNF32-AS3__chr10:44124252..44124268,+::	0	+	chr10	44124226	44124241	206	14.2653	-
chr10	44124227	44124238	intergenic__p1@ZNF32-AS3__chr10:44124252..44124268,+::	0	+	chr10	44124227	44124238	206	12.2692	+
chr10	44124227	44124238	intergenic__p1@ZNF32-AS3__chr10:44124252..44124268,+::	0	+	chr10	44124227	44124238	206	13.28	+
chr10	44124227	44124239	intergenic__p1@ZNF32-AS3__chr10:44124252..44124268,+::	0	+	chr10	44124227	44124239	206	15.7327	+
chr10	44124228	44124239	intergenic__p1@ZNF32-AS3__chr10:44124252..44124268,+::	0	+	chr10	44124228	44124239	206	15.6515	+
chr10	44124228	44124240	intergenic__p1@ZNF32-AS3__chr10:44124252..44124268,+::	0	+	chr10	44124228	44124240	198	11.0761	-
chr10	44124229	44124240	intergenic__p1@ZNF32-AS3__chr10:44124252..44124268,+::	0	+	chr10	44124229	44124240	205	12.9655	-
chr10	44124230	44124237	intergenic__p1@ZNF32-AS3__chr10:44124252..44124268,+::	0	+	chr10	44124230	44124237	205	12.9808	+
chr10	44124230	44124237	intergenic__p1@ZNF32-AS3__chr10:44124252..44124268,+::	0	+	chr10	44124230	44124237	206	11.4237	+
chr10	44124230	44124237	intergenic__p1@ZNF32-AS3__chr10:44124252..44124268,+::	0	+	chr10	44124230	44124237	206	12	+
chr10	44124230	44124237	intergenic__p1@ZNF32-AS3__chr10:44124252..44124268,+::	0	+	chr10	44124230	44124237	206	12.4364	+
chr10	44124230	44124237	intergenic__p1@ZNF32-AS3__chr10:44124252..44124268,+::	0	+	chr10	44124230	44124237	206	12.9455	+
chr10	44124230	44124237	intergenic__p1@ZNF32-AS3__chr10:44124252..44124268,+::	0	+	chr10	44124230	44124237	207	11.3611	+
chr10	44124230	44124238	intergenic__p1@ZNF32-AS3__chr10:44124252..44124268,+::	0	+	chr10	44124230	44124238	205	14.3636	+
chr10	44124230	44124238	intergenic__p1@ZNF32-AS3__chr10:44124252..44124268,+::	0	+	chr10	44124230	44124238	206	13.3226	+
chr10	44124230	44124238	intergenic__p1@ZNF32-AS3__chr10:44124252..44124268,+::	0	+	chr10	44124230	44124238	206	13.33	+
chr10	44124230	44124238	intergenic__p1@ZNF32-AS3__chr10:44124252..44124268,+::	0	+	chr10	44124230	44124238	206	13.7978	+
chr10	44124230	44124239	intergenic__p1@ZNF32-AS3__chr10:44124252..44124268,+::	0	+	chr10	44124230	44124239	193	10.8889	+
chr10	44124240	44124249	intergenic__p1@ZNF32-AS3__chr10:44124252..44124268,+::	0	+	chr10	44124240	44124249	27	10.6579	-
chr10	44124248	44124261	intergenic__p1@ZNF32-AS3__chr10:44124252..44124268,+::	0	+	chr10	44124248	44124261	95	5.62295	+
chr10	44124248	44124263	intergenic__p1@ZNF32-AS3__chr10:44124252..44124268,+::	0	+	chr10	44124248	44124263	94	11.8197	+
chr10	44124252	44124262	intergenic__p1@ZNF32-AS3__chr10:44124252..44124268,+::	0	+	chr10	44124252	44124262	104	11.9655	-
chr10	44141567	44141577	antisense__NA__chr10:44141600..44141601,+	0	+	chr10	44141567	44141577	132	10.4796	-
chr10	44141576	44141594	antisense__NA__chr10:44141600..44141601,+	0	+	chr10	44141576	44141594	96	8.16327	+
chr10	44141576	44141594	antisense__NA__chr10:44141600..44141601,+	0	+	chr10	44141576	44141594	97	8.57692	-
chr10	44144287	44144308	protein_coding__p1@ZNF32__chr10:44144292..44144338,-::	0	-	chr10	44144287	44144308	31	5.86735	+
chr10	44144303	44144314	protein_coding__p1@ZNF32__chr10:44144292..44144338,-::	0	-	chr10	44144303	44144314	61	15.5455	+
chr10	44144308	44144319	protein_coding__p1@ZNF32__chr10:44144292..44144338,-::	0	-	chr10	44144308	44144319	61	12.2727	-
chr10	44144330	44144344	protein_coding__p1@ZNF32__chr10:44144292..44144338,-::	0	-	chr10	44144330	44144344	57	8.4918	+
chr10	44144341	44144352	protein_coding__p1@ZNF32__chr10:44144292..44144338,-::	0	-	chr10	44144341	44144352	63	9.86207	-
chr10	44144343	44144358	protein_coding__p1@ZNF32__chr10:44144292..44144338,-::	0	-	chr10	44144343	44144358	108	12.1818	+
chr10	44144350	44144361	protein_coding__p1@ZNF32__chr10:44144292..44144338,-::	0	-	chr10	44144350	44144361	61	9.56364	+
chr10	44144352	44144366	protein_coding__p1@ZNF32__chr10:44144292..44144338,-::	0	-	chr10	44144352	44144366	48	9.59574	+
chr10	44144352	44144367	protein_coding__p1@ZNF32__chr10:44144292..44144338,-::	0	-	chr10	44144352	44144367	48	14.6364	+
chr10	44144394	44144402	protein_coding__p1@ZNF32__chr10:44144292..44144338,-::	0	-	chr10	44144394	44144410	73	3.72414	-
chr10	4415033	4415041	Enhancer__chr10:4414900-4415114	0	+	chr10	4415024	4415041	75	10.5714	+
chr10	4415033	4415041	Enhancer__chr10:4414900-4415114	0	+	chr10	4415024	4415041	75	12.5745	+
chr10	4415033	4415041	Enhancer__chr10:4414900-4415114	0	+	chr10	4415024	4415041	75	7.55172	-
chr10	4415112	4415123	Enhancer__chr10:4414900-4415114	0	+	chr10	4415112	4415123	206	11.2121	-
chr10	4415114	4415124	Enhancer__chr10:4414900-4415114	0	+	chr10	4415114	4415124	196	11.0364	-
chr10	4415136	4415148	Enhancer__chr10:4414900-4415114	0	+	chr10	4415136	4415149	103	12.2571	-
chr10	4415143	4415148	Enhancer__chr10:4414900-4415114	0	+	chr10	4415143	4415162	58	10	-
chr10	44185169	44185183	Enhancer__chr10:44185196-44185271	0	+	chr10	44185169	44185183	38	9.84615	-
chr10	44185174	44185185	Enhancer__chr10:44185196-44185271	0	+	chr10	44185174	44185185	63	12.8621	+
chr10	44185174	44185185	Enhancer__chr10:44185196-44185271	0	+	chr10	44185174	44185185	64	14.1724	+
chr10	44185184	44185195	Enhancer__chr10:44185196-44185271	0	+	chr10	44185184	44185195	64	12.1552	+
chr10	44185187	44185202	Enhancer__chr10:44185196-44185271	0	+	chr10	44185187	44185202	37	11.8621	-
chr10	44185188	44185203	Enhancer__chr10:44185196-44185271	0	+	chr10	44185188	44185203	35	7.54098	-
chr10	44185188	44185205	Enhancer__chr10:44185196-44185271	0	+	chr10	44185188	44185205	35	6.58182	-
chr10	44185191	44185207	Enhancer__chr10:44185196-44185271	0	+	chr10	44185191	44185207	8	1.67273	+
chr10	44185192	44185202	Enhancer__chr10:44185196-44185271	0	+	chr10	44185192	44185202	35	10.3571	+
chr10	44185192	44185203	Enhancer__chr10:44185196-44185271	0	+	chr10	44185192	44185203	34	10.0758	-
chr10	44185211	44185219	Enhancer__chr10:44185196-44185271	0	+	chr10	44185211	44185219	92	11.4545	-
chr10	44185677	44185696	Enhancer__chr10:44185624-44185942	0	+	chr10	44185677	44185696	58	19.9672	+
chr10	44185690	44185705	Enhancer__chr10:44185624-44185942	0	+	chr10	44185690	44185705	48	14.0286	-
chr10	44185690	44185705	Enhancer__chr10:44185624-44185942	0	+	chr10	44185690	44185705	48	14.4727	-
chr10	44185691	44185705	Enhancer__chr10:44185624-44185942	0	+	chr10	44185691	44185705	48	10.0851	-
chr10	44185745	44185759	Enhancer__chr10:44185624-44185942	0	+	chr10	44185745	44185759	48	7.34043	+
chr10	44185745	44185760	Enhancer__chr10:44185624-44185942	0	+	chr10	44185745	44185760	48	11.2545	+
chr10	44185755	44185769	Enhancer__chr10:44185624-44185942	0	+	chr10	44185755	44185769	48	7.04255	+
chr10	44185767	44185770	Enhancer__chr10:44185624-44185942	0	+	chr10	44185767	44185781	56	11.4697	+
chr10	44185767	44185770	Enhancer__chr10:44185624-44185942	0	+	chr10	44185767	44185784	35	5.47273	+
chr10	44185769	44185770	Enhancer__chr10:44185624-44185942	0	+	chr10	44185769	44185783	35	12.3276	+
chr10	44185769	44185770	Enhancer__chr10:44185624-44185942	0	+	chr10	44185769	44185784	35	12.4262	+
chr10	44202166	44202169	Enhancer__chr10:44202231-44202247	0	+	chr10	44202154	44202169	37	14.0172	-
chr10	44202166	44202169	Enhancer__chr10:44202231-44202247	0	+	chr10	44202155	44202169	38	11.7308	-
chr10	44202166	44202169	Enhancer__chr10:44202231-44202247	0	+	chr10	44202157	44202169	35	10.25	-
chr10	44202166	44202169	Enhancer__chr10:44202231-44202247	0	+	chr10	44202158	44202169	35	11.1951	-
chr10	44202166	44202169	Enhancer__chr10:44202231-44202247	0	+	chr10	44202158	44202169	37	12.75	-
chr10	44202166	44202171	Enhancer__chr10:44202231-44202247	0	+	chr10	44202157	44202171	65	-3.19672	-
chr10	44202166	44202171	Enhancer__chr10:44202231-44202247	0	+	chr10	44202160	44202171	63	10.8621	+
chr10	44202166	44202177	Enhancer__chr10:44202231-44202247	0	+	chr10	44202162	44202177	10	8.61429	+
chr10	44202166	44202177	Enhancer__chr10:44202231-44202247	0	+	chr10	44202165	44202177	59	10.9898	+
chr10	44202199	44202207	Enhancer__chr10:44202231-44202247	0	+	chr10	44202199	44202207	174	11.1311	+
chr10	44202235	44202249	Enhancer__chr10:44202231-44202247	0	+	chr10	44202235	44202249	145	11.1379	-
chr10	44202277	44202281	Enhancer__chr10:44202231-44202247	0	+	chr10	44202277	44202287	82	14.7528	+
chr10	44202277	44202281	Enhancer__chr10:44202231-44202247	0	+	chr10	44202277	44202287	82	15.0244	-
chr10	44255546	44255564	Enhancer__chr10:44255352-44255616	0	+	chr10	44255546	44255564	184	18.9756	+
chr10	44255551	44255561	Enhancer__chr10:44255352-44255616	0	+	chr10	44255551	44255561	201	10.4746	-
chr10	44255552	44255560	Enhancer__chr10:44255352-44255616	0	+	chr10	44255552	44255560	202	12.1475	-
chr10	44255552	44255567	Enhancer__chr10:44255352-44255616	0	+	chr10	44255552	44255567	184	15.7115	-
chr10	44255557	44255574	Enhancer__chr10:44255352-44255616	0	+	chr10	44255557	44255574	206	12.6883	-
chr10	44255557	44255574	Enhancer__chr10:44255352-44255616	0	+	chr10	44255557	44255574	206	13.5195	-
chr10	44255559	44255574	Enhancer__chr10:44255352-44255616	0	+	chr10	44255559	44255574	206	12.0704	-
chr10	44255560	44255571	Enhancer__chr10:44255352-44255616	0	+	chr10	44255560	44255571	206	13.3636	-
chr10	44255561	44255569	Enhancer__chr10:44255352-44255616	0	+	chr10	44255561	44255569	205	9.92424	-
chr10	44255561	44255569	Enhancer__chr10:44255352-44255616	0	+	chr10	44255561	44255569	206	11.82	-
chr10	44255561	44255569	Enhancer__chr10:44255352-44255616	0	+	chr10	44255561	44255569	206	12.5056	-
chr10	44255562	44255569	Enhancer__chr10:44255352-44255616	0	+	chr10	44255562	44255569	205	12.9808	-
chr10	44255562	44255569	Enhancer__chr10:44255352-44255616	0	+	chr10	44255562	44255569	206	11.4237	-
chr10	44255562	44255569	Enhancer__chr10:44255352-44255616	0	+	chr10	44255562	44255569	206	12	-
chr10	44255562	44255569	Enhancer__chr10:44255352-44255616	0	+	chr10	44255562	44255569	206	12.4364	-
chr10	44255562	44255569	Enhancer__chr10:44255352-44255616	0	+	chr10	44255562	44255569	206	12.9455	-
chr10	44255562	44255569	Enhancer__chr10:44255352-44255616	0	+	chr10	44255562	44255569	207	11.3611	-
chr10	44255602	44255611	Enhancer__chr10:44255352-44255616	0	+	chr10	44255602	44255611	100	13.6364	+
chr10	44255603	44255614	Enhancer__chr10:44255352-44255616	0	+	chr10	44255603	44255614	109	12.551	+
chr10	44255604	44255613	Enhancer__chr10:44255352-44255616	0	+	chr10	44255604	44255613	101	10.7442	-
chr10	44255609	44255619	Enhancer__chr10:44255352-44255616	0	+	chr10	44255609	44255619	13	11.9326	-
chr10	4426499	4426511	intergenic__NA__chr10:4426559..4426580,+::	0	+	chr10	4426499	4426511	189	10.7041	+
chr10	4426502	4426510	intergenic__NA__chr10:4426559..4426580,+::	0	+	chr10	4426502	4426510	202	12.0656	+
chr10	4426507	4426517	intergenic__NA__chr10:4426559..4426580,+::	0	+	chr10	4426507	4426517	77	14.3279	+
chr10	4426522	4426537	intergenic__NA__chr10:4426559..4426580,+::	0	+	chr10	4426522	4426537	141	0.672727	+
chr10	4426523	4426537	intergenic__NA__chr10:4426559..4426580,+::	0	+	chr10	4426523	4426537	142	9.96774	+
chr10	4426556	4426566	intergenic__NA__chr10:4426559..4426580,+::	0	+	chr10	4426556	4426566	13	11.4045	+
chr10	4426559	4426576	intergenic__NA__chr10:4426559..4426580,+::	0	+	chr10	4426559	4426576	11	4.56061	-
chr10	4426560	4426575	intergenic__NA__chr10:4426559..4426580,+::	0	+	chr10	4426560	4426575	12	13.0769	+
chr10	4426566	4426582	intergenic__NA__chr10:4426559..4426580,+::	0	+	chr10	4426566	4426582	122	12.803	-
chr10	4426566	4426582	intergenic__NA__chr10:4426559..4426580,+::	0	+	chr10	4426566	4426582	122	5.45714	-
chr10	4426566	4426582	intergenic__NA__chr10:4426559..4426580,+::	0	+	chr10	4426566	4426582	122	9.5303	-
chr10	4426567	4426581	intergenic__NA__chr10:4426559..4426580,+::	0	+	chr10	4426567	4426581	123	12.2931	-
chr10	4426587	4426603	intergenic__NA__chr10:4426559..4426580,+::	0	+	chr10	4426587	4426603	32	10.6182	-
chr10	44274300	44274313	intergenic__p1@ENST00000419406__chr10:44274275..44274281,-::	0	-	chr10	44274300	44274313	46	8.37879	+
chr10	44274310	44274321	intergenic__p1@ENST00000419406__chr10:44274275..44274281,-::	0	-	chr10	44274310	44274321	71	11.6207	+
chr10	44274322	44274342	intergenic__p1@ENST00000419406__chr10:44274275..44274281,-::	0	-	chr10	44274322	44274342	155	19.0556	+
chr10	44274323	44274340	intergenic__p1@ENST00000419406__chr10:44274275..44274281,-::	0	-	chr10	44274323	44274340	11	14.6061	+
chr10	44274324	44274339	intergenic__p1@ENST00000419406__chr10:44274275..44274281,-::	0	-	chr10	44274324	44274339	12	19.6154	+
chr10	44274333	44274348	intergenic__p1@ENST00000419406__chr10:44274275..44274281,-::	0	-	chr10	44274333	44274348	8	10.6346	-
chr10	44289395	44289406	Enhancer__chr10:44289212-44289448	0	+	chr10	44289395	44289406	175	14.2041	-
chr10	44289396	44289406	Enhancer__chr10:44289212-44289448	0	+	chr10	44289396	44289406	175	11.7347	-
chr10	44289396	44289406	Enhancer__chr10:44289212-44289448	0	+	chr10	44289396	44289406	175	11.8846	-
chr10	44289396	44289406	Enhancer__chr10:44289212-44289448	0	+	chr10	44289396	44289406	175	12.3273	-
chr10	44289396	44289406	Enhancer__chr10:44289212-44289448	0	+	chr10	44289396	44289406	175	12.38	-
chr10	44289401	44289412	Enhancer__chr10:44289212-44289448	0	+	chr10	44289401	44289412	14	6.25455	-
chr10	44289453	44289464	Enhancer__chr10:44289212-44289448	0	+	chr10	44289453	44289464	120	14.4394	-
chr10	44338929	44338939	Enhancer__chr10:44338825-44339097	0	+	chr10	44338929	44338939	201	11.3051	-
chr10	44338943	44338956	Enhancer__chr10:44338825-44339097	0	+	chr10	44338943	44338956	178	10.7755	+
chr10	44338944	44338957	Enhancer__chr10:44338825-44339097	0	+	chr10	44338944	44338957	181	18.2951	+
chr10	44338945	44338956	Enhancer__chr10:44338825-44339097	0	+	chr10	44338945	44338956	175	11.9184	-
chr10	44338946	44338959	Enhancer__chr10:44338825-44339097	0	+	chr10	44338946	44338959	200	14.0323	+
chr10	44338947	44338958	Enhancer__chr10:44338825-44339097	0	+	chr10	44338947	44338958	200	10.5106	+
chr10	44338966	44338976	Enhancer__chr10:44338825-44339097	0	+	chr10	44338966	44338976	138	10.8871	-
chr10	44338987	44339004	Enhancer__chr10:44338825-44339097	0	+	chr10	44338987	44339004	75	10.1429	+
chr10	44338987	44339004	Enhancer__chr10:44338825-44339097	0	+	chr10	44338987	44339004	75	10.6383	+
chr10	44338987	44339004	Enhancer__chr10:44338825-44339097	0	+	chr10	44338987	44339004	75	12	-
chr10	44338998	44339009	Enhancer__chr10:44338825-44339097	0	+	chr10	44338998	44339009	145	11.898	+
chr10	44338998	44339012	Enhancer__chr10:44338825-44339097	0	+	chr10	44338998	44339012	150	12.9355	+
chr10	44339002	44339012	Enhancer__chr10:44338825-44339097	0	+	chr10	44339002	44339012	138	10.9839	-
chr10	44339002	44339012	Enhancer__chr10:44338825-44339097	0	+	chr10	44339002	44339012	138	11.2419	-
chr10	44339003	44339011	Enhancer__chr10:44338825-44339097	0	+	chr10	44339003	44339011	139	12.9796	-
chr10	44340673	44340679	intergenic__p1@C10orf136__chr10:44340748..44340759,+::	0	+	chr10	44340670	44340679	101	13.2791	+
chr10	44340673	44340680	intergenic__p1@C10orf136__chr10:44340748..44340759,+::	0	+	chr10	44340667	44340680	103	13.1224	-
chr10	44340673	44340680	intergenic__p1@C10orf136__chr10:44340748..44340759,+::	0	+	chr10	44340670	44340680	104	12.8654	-
chr10	44340673	44340680	intergenic__p1@C10orf136__chr10:44340748..44340759,+::	0	+	chr10	44340670	44340680	104	13.7551	-
chr10	44340673	44340680	intergenic__p1@C10orf136__chr10:44340748..44340759,+::	0	+	chr10	44340670	44340680	104	14.6393	-
chr10	44340673	44340681	intergenic__p1@C10orf136__chr10:44340748..44340759,+::	0	+	chr10	44340670	44340681	103	11.551	+
chr10	44340673	44340681	intergenic__p1@C10orf136__chr10:44340748..44340759,+::	0	+	chr10	44340670	44340681	103	11.9388	+
chr10	44340702	44340716	intergenic__p1@C10orf136__chr10:44340748..44340759,+::	0	+	chr10	44340702	44340716	38	12.8846	-
chr10	44340746	44340761	intergenic__p1@C10orf136__chr10:44340748..44340759,+::	0	+	chr10	44340746	44340761	8	11.8654	+
chr10	44340750	44340760	intergenic__p1@C10orf136__chr10:44340748..44340759,+::	0	+	chr10	44340750	44340760	81	10.0606	+
chr10	44340774	44340788	intergenic__p1@C10orf136__chr10:44340748..44340759,+::	0	+	chr10	44340774	44340791	35	2.38182	+
chr10	44340776	44340788	intergenic__p1@C10orf136__chr10:44340748..44340759,+::	0	+	chr10	44340776	44340790	35	9.87931	+
chr10	44340777	44340788	intergenic__p1@C10orf136__chr10:44340748..44340759,+::	0	+	chr10	44340777	44340788	35	12.6207	+
chr10	44340777	44340788	intergenic__p1@C10orf136__chr10:44340748..44340759,+::	0	+	chr10	44340777	44340791	38	13.8077	+
chr10	44340778	44340788	intergenic__p1@C10orf136__chr10:44340748..44340759,+::	0	+	chr10	44340778	44340797	58	9.27869	-
chr10	44340781	44340788	intergenic__p1@C10orf136__chr10:44340748..44340759,+::	0	+	chr10	44340781	44340792	55	11.6727	+
chr10	44340781	44340788	intergenic__p1@C10orf136__chr10:44340748..44340759,+::	0	+	chr10	44340781	44340795	49	9.81967	+
chr10	44353216	44353222	Enhancer__chr10:44352898-44353327	0	+	chr10	44353211	44353222	170	11.4681	-
chr10	44353216	44353223	Enhancer__chr10:44352898-44353327	0	+	chr10	44353213	44353223	187	10.878	+
chr10	44353216	44353225	Enhancer__chr10:44352898-44353327	0	+	chr10	44353214	44353225	188	13.9655	+
chr10	44353249	44353264	Enhancer__chr10:44352898-44353327	0	+	chr10	44353249	44353264	10	13.1	+
chr10	44353249	44353264	Enhancer__chr10:44352898-44353327	0	+	chr10	44353249	44353264	8	11.9615	+
chr10	44353250	44353264	Enhancer__chr10:44352898-44353327	0	+	chr10	44353250	44353264	6	-0.472727	+
chr10	44353262	44353282	Enhancer__chr10:44352898-44353327	0	+	chr10	44353262	44353282	72	7.01835	-
chr10	44353271	44353281	Enhancer__chr10:44352898-44353327	0	+	chr10	44353271	44353281	50	11.8807	-
chr10	44354778	44354779	intergenic__NA__chr10:44354845..44354869,+::	0	+	chr10	44354769	44354779	163	12.9857	+
chr10	44354778	44354780	intergenic__NA__chr10:44354845..44354869,+::	0	+	chr10	44354771	44354780	193	10.9111	-
chr10	44354778	44354783	intergenic__NA__chr10:44354845..44354869,+::	0	+	chr10	44354773	44354783	136	10.7879	+
chr10	44354784	44354796	intergenic__NA__chr10:44354845..44354869,+::	0	+	chr10	44354784	44354796	206	10.78	-
chr10	44354785	44354794	intergenic__NA__chr10:44354845..44354869,+::	0	+	chr10	44354785	44354794	168	12.3548	+
chr10	44354785	44354800	intergenic__NA__chr10:44354845..44354869,+::	0	+	chr10	44354785	44354800	206	12.0204	-
chr10	44354786	44354797	intergenic__NA__chr10:44354845..44354869,+::	0	+	chr10	44354786	44354797	206	12.4615	+
chr10	44354786	44354797	intergenic__NA__chr10:44354845..44354869,+::	0	+	chr10	44354786	44354797	206	13.1	+
chr10	44354786	44354798	intergenic__NA__chr10:44354845..44354869,+::	0	+	chr10	44354786	44354798	206	11.9703	+
chr10	44354791	44354804	intergenic__NA__chr10:44354845..44354869,+::	0	+	chr10	44354791	44354804	103	10.4714	-
chr10	44354800	44354810	intergenic__NA__chr10:44354845..44354869,+::	0	+	chr10	44354800	44354810	135	11	-
chr10	44354800	44354810	intergenic__NA__chr10:44354845..44354869,+::	0	+	chr10	44354800	44354810	135	11.2545	-
chr10	44354800	44354810	intergenic__NA__chr10:44354845..44354869,+::	0	+	chr10	44354800	44354810	135	11.5	-
chr10	44354800	44354810	intergenic__NA__chr10:44354845..44354869,+::	0	+	chr10	44354800	44354810	135	11.8276	-
chr10	44354800	44354811	intergenic__NA__chr10:44354845..44354869,+::	0	+	chr10	44354800	44354811	135	13.2295	-
chr10	44354819	44354830	intergenic__NA__chr10:44354845..44354869,+::	0	+	chr10	44354819	44354830	188	12.3103	+
chr10	44354851	44354861	intergenic__NA__chr10:44354845..44354869,+::	0	+	chr10	44354851	44354861	201	9.60377	-
chr10	44354891	44354893	intergenic__NA__chr10:44354845..44354869,+::	0	+	chr10	44354891	44354905	150	10.1129	+
chr10	44359389	44359398	Enhancer__chr10:44359364-44359693	0	+	chr10	44359388	44359398	163	12.5862	+
chr10	44359439	44359450	Enhancer__chr10:44359364-44359693	0	+	chr10	44359439	44359450	64	12.1552	-
chr10	44359451	44359466	Enhancer__chr10:44359364-44359693	0	+	chr10	44359451	44359466	144	11.2	+
chr10	44359470	44359481	Enhancer__chr10:44359364-44359693	0	+	chr10	44359470	44359481	170	10.7872	+
chr10	44359470	44359481	Enhancer__chr10:44359364-44359693	0	+	chr10	44359470	44359481	170	10.8364	+
chr10	44359470	44359481	Enhancer__chr10:44359364-44359693	0	+	chr10	44359470	44359481	170	8.89796	-
chr10	44359471	44359480	Enhancer__chr10:44359364-44359693	0	+	chr10	44359471	44359480	170	9.91379	+
chr10	44359471	44359482	Enhancer__chr10:44359364-44359693	0	+	chr10	44359471	44359482	170	9.92727	-
chr10	44359502	44359504	Enhancer__chr10:44359364-44359693	0	+	chr10	44359502	44359518	8	5.18182	-
chr10	44363590	44363604	Enhancer__chr10:44363607-44363971	0	+	chr10	44363590	44363604	52	7.10204	-
chr10	44363609	44363625	Enhancer__chr10:44363607-44363971	0	+	chr10	44363609	44363625	201	11.039	+
chr10	44363610	44363627	Enhancer__chr10:44363607-44363971	0	+	chr10	44363610	44363627	201	10.1951	+
chr10	44363611	44363628	Enhancer__chr10:44363607-44363971	0	+	chr10	44363611	44363628	196	10.3452	+
chr10	44363613	44363621	Enhancer__chr10:44363607-44363971	0	+	chr10	44363613	44363621	201	11.2391	-
chr10	44363614	44363622	Enhancer__chr10:44363607-44363971	0	+	chr10	44363614	44363622	201	10.1712	+
chr10	44363614	44363622	Enhancer__chr10:44363607-44363971	0	+	chr10	44363614	44363622	201	10.5085	+
chr10	44363614	44363622	Enhancer__chr10:44363607-44363971	0	+	chr10	44363614	44363622	201	10.5398	+
chr10	44363614	44363622	Enhancer__chr10:44363607-44363971	0	+	chr10	44363614	44363622	201	10.6786	+
chr10	44363614	44363622	Enhancer__chr10:44363607-44363971	0	+	chr10	44363614	44363622	201	10.8	+
chr10	44363616	44363624	Enhancer__chr10:44363607-44363971	0	+	chr10	44363616	44363624	203	10.34	-
chr10	44363631	44363642	Enhancer__chr10:44363607-44363971	0	+	chr10	44363631	44363642	206	10.92	+
chr10	44363654	44363671	Enhancer__chr10:44363607-44363971	0	+	chr10	44363654	44363671	156	12.1184	+
chr10	44363688	44363699	Enhancer__chr10:44363607-44363971	0	+	chr10	44363688	44363699	196	11.7627	+
chr10	44363689	44363700	Enhancer__chr10:44363607-44363971	0	+	chr10	44363689	44363700	196	10.9434	+
chr10	44363689	44363702	Enhancer__chr10:44363607-44363971	0	+	chr10	44363689	44363702	196	14.3968	+
chr10	44363690	44363699	Enhancer__chr10:44363607-44363971	0	+	chr10	44363690	44363699	196	11.283	+
chr10	44363690	44363701	Enhancer__chr10:44363607-44363971	0	+	chr10	44363690	44363701	196	13.7105	+
chr10	44374051	44374053	Enhancer__chr10:44373947-44374132	0	+	chr10	44374041	44374053	119	11.8077	+
chr10	44374067	44374078	Enhancer__chr10:44373947-44374132	0	+	chr10	44374067	44374078	71	12.069	-
chr10	44374151	44374166	Enhancer__chr10:44373947-44374132	0	+	chr10	44374151	44374166	214	8.37097	+
chr10	44374158	44374166	Enhancer__chr10:44373947-44374132	0	+	chr10	44374158	44374171	103	12.5714	-
chr10	44374161	44374166	Enhancer__chr10:44373947-44374132	0	+	chr10	44374161	44374171	103	10.8429	+
chr10	44374161	44374166	Enhancer__chr10:44373947-44374132	0	+	chr10	44374161	44374171	103	11.5172	+
chr10	44374161	44374166	Enhancer__chr10:44373947-44374132	0	+	chr10	44374161	44374171	103	9.94545	+
chr10	44374161	44374166	Enhancer__chr10:44373947-44374132	0	+	chr10	44374161	44374172	103	11.7959	+
chr10	44374161	44374166	Enhancer__chr10:44373947-44374132	0	+	chr10	44374161	44374172	103	11.8776	+
chr10	44407835	44407849	div_lnc__NA__chr10:44407777..44407824,-::	0	-	chr10	44407835	44407849	57	10.6721	-
chr10	44407835	44407849	div_lnc__NA__chr10:44407854..44407865,+::	0	+	chr10	44407835	44407849	57	10.6721	-
chr10	44407847	44407856	div_lnc__NA__chr10:44407777..44407824,-::	0	-	chr10	44407847	44407856	192	11.4268	+
chr10	44407847	44407856	div_lnc__NA__chr10:44407854..44407865,+::	0	+	chr10	44407847	44407856	192	11.4268	+
chr10	44407849	44407860	div_lnc__NA__chr10:44407777..44407824,-::	0	-	chr10	44407849	44407860	124	11.8689	-
chr10	44407849	44407860	div_lnc__NA__chr10:44407854..44407865,+::	0	+	chr10	44407849	44407860	124	11.8689	-
chr10	44407877	44407891	div_lnc__NA__chr10:44407854..44407865,+::	0	+	chr10	44407877	44407891	145	11.8276	-
chr10	44407880	44407891	div_lnc__NA__chr10:44407854..44407865,+::	0	+	chr10	44407880	44407891	145	13.1633	-
chr10	44407880	44407891	div_lnc__NA__chr10:44407854..44407865,+::	0	+	chr10	44407880	44407891	146	9.89091	-
chr10	44577554	44577564	Enhancer__chr10:44577303-44577623	0	+	chr10	44577554	44577564	175	11.8163	-
chr10	44577554	44577564	Enhancer__chr10:44577303-44577623	0	+	chr10	44577554	44577564	175	12.2	-
chr10	44577554	44577564	Enhancer__chr10:44577303-44577623	0	+	chr10	44577554	44577564	175	12.3273	-
chr10	44577554	44577564	Enhancer__chr10:44577303-44577623	0	+	chr10	44577554	44577564	175	12.5	-
chr10	44577582	44577601	Enhancer__chr10:44577303-44577623	0	+	chr10	44577582	44577601	24	15.5968	+
chr10	44577608	44577623	Enhancer__chr10:44577303-44577623	0	+	chr10	44577608	44577623	206	11.3099	+
chr10	44577612	44577633	Enhancer__chr10:44577303-44577623	0	+	chr10	44577612	44577633	140	11.7903	-
chr10	44577613	44577628	Enhancer__chr10:44577303-44577623	0	+	chr10	44577613	44577628	206	11.5775	+
chr10	44577635	44577646	Enhancer__chr10:44577303-44577623	0	+	chr10	44577635	44577646	185	11.5769	+
chr10	44577635	44577650	Enhancer__chr10:44577303-44577623	0	+	chr10	44577635	44577650	185	11.5333	-
chr10	44577638	44577651	Enhancer__chr10:44577303-44577623	0	+	chr10	44577638	44577651	13	11.2041	-
chr10	44577642	44577656	Enhancer__chr10:44577303-44577623	0	+	chr10	44577642	44577656	6	7.90909	-
chr10	44577644	44577656	Enhancer__chr10:44577303-44577623	0	+	chr10	44577644	44577656	55	11.7245	+
chr10	44577644	44577656	Enhancer__chr10:44577303-44577623	0	+	chr10	44577644	44577656	55	11.9818	+
chr10	44629471	44629486	Enhancer__chr10:44629435-44629518	0	+	chr10	44629471	44629486	147	13.1379	+
chr10	44629472	44629487	Enhancer__chr10:44629435-44629518	0	+	chr10	44629472	44629487	147	14.0862	-
chr10	44629515	44629526	Enhancer__chr10:44629435-44629518	0	+	chr10	44629515	44629526	217	13.6552	-
chr10	44629516	44629527	Enhancer__chr10:44629435-44629518	0	+	chr10	44629516	44629527	216	13.9388	-
chr10	44629516	44629530	Enhancer__chr10:44629435-44629518	0	+	chr10	44629516	44629530	216	12.8182	-
chr10	44629518	44629526	Enhancer__chr10:44629435-44629518	0	+	chr10	44629518	44629526	218	14.3273	+
chr10	44629518	44629526	Enhancer__chr10:44629435-44629518	0	+	chr10	44629518	44629526	220	10.931	+
chr10	44629542	44629552	Enhancer__chr10:44629435-44629518	0	+	chr10	44629542	44629557	10	11.4286	+
chr10	44629543	44629552	Enhancer__chr10:44629435-44629518	0	+	chr10	44629543	44629557	6	8.25758	+
chr10	44629550	44629552	Enhancer__chr10:44629435-44629518	0	+	chr10	44629550	44629560	92	15.5636	+
chr10	44629550	44629552	Enhancer__chr10:44629435-44629518	0	+	chr10	44629550	44629561	92	12.4727	+
chr10	44629550	44629552	Enhancer__chr10:44629435-44629518	0	+	chr10	44629550	44629561	93	13.8485	+
chr10	44629550	44629552	Enhancer__chr10:44629435-44629518	0	+	chr10	44629550	44629563	92	15.2317	+
chr10	44629551	44629552	Enhancer__chr10:44629435-44629518	0	+	chr10	44629551	44629559	92	13.0862	+
chr10	44629551	44629552	Enhancer__chr10:44629435-44629518	0	+	chr10	44629551	44629559	92	13.7347	+
chr10	44629551	44629552	Enhancer__chr10:44629435-44629518	0	+	chr10	44629551	44629559	92	14.2727	+
chr10	44629551	44629552	Enhancer__chr10:44629435-44629518	0	+	chr10	44629551	44629559	92	15.1633	+
chr10	44629551	44629552	Enhancer__chr10:44629435-44629518	0	+	chr10	44629551	44629559	92	15.4423	+
chr10	44629551	44629552	Enhancer__chr10:44629435-44629518	0	+	chr10	44629551	44629561	92	13.0426	+
chr10	44757262	44757282	intergenic__NA__chr10:44757254..44757280,-::	0	-	chr10	44757262	44757282	155	7.48889	-
chr10	44757263	44757272	intergenic__NA__chr10:44757254..44757280,-::	0	-	chr10	44757263	44757272	26	11.0577	-
chr10	44757263	44757272	intergenic__NA__chr10:44757254..44757280,-::	0	-	chr10	44757263	44757272	26	12.2	-
chr10	44757267	44757277	intergenic__NA__chr10:44757254..44757280,-::	0	-	chr10	44757267	44757277	81	10.0606	-
chr10	44757270	44757288	intergenic__NA__chr10:44757254..44757280,-::	0	-	chr10	44757270	44757288	96	7.44898	-
chr10	44757283	44757297	intergenic__NA__chr10:44757254..44757280,-::	0	-	chr10	44757283	44757297	57	11.9016	-
chr10	44757284	44757296	intergenic__NA__chr10:44757254..44757280,-::	0	-	chr10	44757284	44757296	55	11.4	-
chr10	44757284	44757296	intergenic__NA__chr10:44757254..44757280,-::	0	-	chr10	44757284	44757296	55	11.7143	+
chr10	44757289	44757302	intergenic__NA__chr10:44757254..44757280,-::	0	-	chr10	44757289	44757302	46	10.7727	+
chr10	44757289	44757302	intergenic__NA__chr10:44757254..44757280,-::	0	-	chr10	44757289	44757302	46	5.30612	-
chr10	44757290	44757300	intergenic__NA__chr10:44757254..44757280,-::	0	-	chr10	44757290	44757300	132	9.81633	+
chr10	44757290	44757303	intergenic__NA__chr10:44757254..44757280,-::	0	-	chr10	44757290	44757303	46	1.26531	+
chr10	44757291	44757301	intergenic__NA__chr10:44757254..44757280,-::	0	-	chr10	44757291	44757301	132	14.2551	-
chr10	44757292	44757302	intergenic__NA__chr10:44757254..44757280,-::	0	-	chr10	44757292	44757302	131	12.1212	-
chr10	44757292	44757302	intergenic__NA__chr10:44757254..44757280,-::	0	-	chr10	44757292	44757302	132	10.7959	-
chr10	44757315	44757329	intergenic__NA__chr10:44757254..44757280,-::	0	-	chr10	44757315	44757329	84	9.71154	+
chr10	44757316	44757330	intergenic__NA__chr10:44757254..44757280,-::	0	-	chr10	44757316	44757330	107	11.697	+
chr10	44757316	44757330	intergenic__NA__chr10:44757254..44757280,-::	0	-	chr10	44757316	44757330	84	10.7571	+
chr10	44757317	44757328	intergenic__NA__chr10:44757254..44757280,-::	0	-	chr10	44757317	44757328	109	10.4082	-
chr10	44757317	44757328	intergenic__NA__chr10:44757254..44757280,-::	0	-	chr10	44757317	44757328	110	11.4286	-
chr10	44757318	44757326	intergenic__NA__chr10:44757254..44757280,-::	0	-	chr10	44757318	44757326	112	14.8197	+
chr10	44757318	44757327	intergenic__NA__chr10:44757254..44757280,-::	0	-	chr10	44757318	44757327	106	14.9663	+
chr10	44757318	44757328	intergenic__NA__chr10:44757254..44757280,-::	0	-	chr10	44757318	44757328	109	12.3171	+
chr10	44757318	44757328	intergenic__NA__chr10:44757254..44757280,-::	0	-	chr10	44757318	44757328	110	10.0192	-
chr10	44757318	44757328	intergenic__NA__chr10:44757254..44757280,-::	0	-	chr10	44757318	44757328	110	11.6531	-
chr10	44757318	44757328	intergenic__NA__chr10:44757254..44757280,-::	0	-	chr10	44757318	44757328	110	11.7308	+
chr10	44757318	44757328	intergenic__NA__chr10:44757254..44757280,-::	0	-	chr10	44757318	44757328	110	7.63462	+
chr10	44757318	44757328	intergenic__NA__chr10:44757254..44757280,-::	0	-	chr10	44757318	44757328	112	11.0492	+
chr10	44757318	44757328	intergenic__NA__chr10:44757254..44757280,-::	0	-	chr10	44757318	44757328	112	11.5385	+
chr10	44757318	44757329	intergenic__NA__chr10:44757254..44757280,-::	0	-	chr10	44757318	44757329	110	12.1224	+
chr10	44757319	44757327	intergenic__NA__chr10:44757254..44757280,-::	0	-	chr10	44757319	44757327	110	12.4098	-
chr10	44757319	44757327	intergenic__NA__chr10:44757254..44757280,-::	0	-	chr10	44757319	44757327	110	12.7705	+
chr10	44757319	44757329	intergenic__NA__chr10:44757254..44757280,-::	0	-	chr10	44757319	44757329	110	10.5612	-
chr10	44757319	44757329	intergenic__NA__chr10:44757254..44757280,-::	0	-	chr10	44757319	44757329	110	11.6393	-
chr10	44757328	44757339	intergenic__NA__chr10:44757254..44757280,-::	0	-	chr10	44757328	44757339	35	12.0407	-
chr10	44757328	44757344	intergenic__NA__chr10:44757254..44757280,-::	0	-	chr10	44757328	44757344	32	11.2182	-
chr10	44757329	44757344	intergenic__NA__chr10:44757254..44757280,-::	0	-	chr10	44757329	44757344	32	8.96552	-
chr10	44757330	44757345	intergenic__NA__chr10:44757254..44757280,-::	0	-	chr10	44757330	44757345	10	9.51429	+
chr10	44757331	44757342	intergenic__NA__chr10:44757254..44757280,-::	0	-	chr10	44757331	44757342	33	12.1897	-
chr10	44757331	44757345	intergenic__NA__chr10:44757254..44757280,-::	0	-	chr10	44757331	44757345	38	14.1923	-
chr10	44757332	44757343	intergenic__NA__chr10:44757254..44757280,-::	0	-	chr10	44757332	44757343	64	10.2931	+
chr10	44757338	44757346	intergenic__NA__chr10:44757254..44757280,-::	0	-	chr10	44757338	44757357	24	11.7903	+
chr10	44789040	44789051	intergenic__NA__chr10:44789063..44789077,-::	0	-	chr10	44789040	44789051	68	11.1182	+
chr10	44789060	44789074	intergenic__NA__chr10:44789063..44789077,-::	0	-	chr10	44789060	44789074	49	6.65152	-
chr10	44789073	44789085	intergenic__NA__chr10:44789063..44789077,-::	0	-	chr10	44789073	44789085	60	11.7727	+
chr10	44789086	44789095	intergenic__NA__chr10:44789063..44789077,-::	0	-	chr10	44789086	44789095	27	9.96053	+
chr10	44789102	44789114	intergenic__NA__chr10:44789063..44789077,-::	0	-	chr10	44789102	44789114	41	11.1034	-
chr10	44789111	44789122	intergenic__NA__chr10:44789063..44789077,-::	0	-	chr10	44789111	44789122	61	10.4727	-
chr10	44789113	44789124	intergenic__NA__chr10:44789063..44789077,-::	0	-	chr10	44789113	44789124	61	9.36364	-
chr10	44873300	44873312	protein_coding__NA__chr10:44873309..44873333,+::	0	+	chr10	44873300	44873312	114	4.91379	+
chr10	44873301	44873311	protein_coding__NA__chr10:44873309..44873333,+::	0	+	chr10	44873301	44873311	108	10.3629	-
chr10	44873301	44873311	protein_coding__NA__chr10:44873309..44873333,+::	0	+	chr10	44873301	44873311	114	10.1049	+
chr10	44873301	44873311	protein_coding__NA__chr10:44873309..44873333,+::	0	+	chr10	44873301	44873311	114	11	+
chr10	44873340	44873349	protein_coding__NA__chr10:44873309..44873333,+::	0	+	chr10	44873340	44873361	31	5.78571	-
chr10	44882097	44882109	protein_coding__NA__chr10:44882068..44882097,-::	0	-	chr10	44882097	44882109	55	10.8776	-
chr10	44882097	44882109	protein_coding__NA__chr10:44882068..44882097,-::	0	-	chr10	44882097	44882109	55	11.0182	-
chr10	44882099	44882116	protein_coding__NA__chr10:44882068..44882097,-::	0	-	chr10	44882099	44882116	88	11.7632	-
chr10	44882104	44882116	protein_coding__NA__chr10:44882068..44882097,-::	0	-	chr10	44882104	44882116	60	10.6515	+
chr10	44882120	44882135	protein_coding__NA__chr10:44882068..44882097,-::	0	-	chr10	44882120	44882135	35	7.4918	-
chr10	44934829	44934845	Enhancer__chr10:44934749-44934935	0	+	chr10	44934829	44934845	73	6.22414	+
chr10	44934843	44934854	Enhancer__chr10:44934749-44934935	0	+	chr10	44934843	44934854	64	11.0345	-
chr10	44934875	44934886	Enhancer__chr10:44934749-44934935	0	+	chr10	44934875	44934886	170	13.6122	+
chr10	44934875	44934886	Enhancer__chr10:44934749-44934935	0	+	chr10	44934875	44934886	170	14.0727	+
chr10	44934876	44934887	Enhancer__chr10:44934749-44934935	0	+	chr10	44934876	44934887	170	10.3469	+
chr10	44934876	44934887	Enhancer__chr10:44934749-44934935	0	+	chr10	44934876	44934887	170	12.7234	+
chr10	44934876	44934887	Enhancer__chr10:44934749-44934935	0	+	chr10	44934876	44934887	170	12.8182	+
chr10	44934876	44934887	Enhancer__chr10:44934749-44934935	0	+	chr10	44934876	44934887	170	13.4255	+
chr10	44934877	44934886	Enhancer__chr10:44934749-44934935	0	+	chr10	44934877	44934886	170	11.6034	+
chr10	44934877	44934888	Enhancer__chr10:44934749-44934935	0	+	chr10	44934877	44934888	170	12.9592	-
chr10	44934877	44934888	Enhancer__chr10:44934749-44934935	0	+	chr10	44934877	44934888	170	13.2364	-
chr10	44934895	44934904	Enhancer__chr10:44934749-44934935	0	+	chr10	44934895	44934904	26	11.2545	+
chr10	44934908	44934921	Enhancer__chr10:44934749-44934935	0	+	chr10	44934908	44934921	115	10.7778	+
chr10	44973646	44973655	Enhancer__chr10:44973584-44973727	0	+	chr10	44973645	44973655	103	10.2182	+
chr10	44973648	44973663	Enhancer__chr10:44973584-44973727	0	+	chr10	44973648	44973663	169	15.4242	-
chr10	44973649	44973660	Enhancer__chr10:44973584-44973727	0	+	chr10	44973649	44973660	170	12.4255	+
chr10	44973649	44973660	Enhancer__chr10:44973584-44973727	0	+	chr10	44973649	44973660	170	13.2553	-
chr10	44973649	44973660	Enhancer__chr10:44973584-44973727	0	+	chr10	44973649	44973660	170	15	-
chr10	44973650	44973661	Enhancer__chr10:44973584-44973727	0	+	chr10	44973650	44973661	170	12.9273	-
chr10	44973650	44973661	Enhancer__chr10:44973584-44973727	0	+	chr10	44973650	44973661	170	13.6122	-
chr10	44973656	44973671	Enhancer__chr10:44973584-44973727	0	+	chr10	44973656	44973671	169	12	+
chr10	44973688	44973695	Enhancer__chr10:44973584-44973727	0	+	chr10	44973688	44973695	22	12.8571	+
chr10	44973740	44973754	Enhancer__chr10:44973584-44973727	0	+	chr10	44973740	44973754	57	10.1148	-
chr10	45072187	45072190	Enhancer__chr10:45072210-45072303	0	+	chr10	45072177	45072190	178	11.4694	+
chr10	45072189	45072205	Enhancer__chr10:45072210-45072303	0	+	chr10	45072189	45072205	73	2.74138	-
chr10	45072192	45072203	Enhancer__chr10:45072210-45072303	0	+	chr10	45072192	45072203	135	10.0182	-
chr10	45072229	45072245	Enhancer__chr10:45072210-45072303	0	+	chr10	45072229	45072245	122	10.3182	-
chr10	45072229	45072245	Enhancer__chr10:45072210-45072303	0	+	chr10	45072229	45072245	122	10.9394	-
chr10	45072229	45072245	Enhancer__chr10:45072210-45072303	0	+	chr10	45072229	45072245	122	7.46552	-
chr10	45072229	45072245	Enhancer__chr10:45072210-45072303	0	+	chr10	45072229	45072245	122	8.57143	-
chr10	45072230	45072244	Enhancer__chr10:45072210-45072303	0	+	chr10	45072230	45072244	123	11.6379	+
chr10	45072256	45072272	Enhancer__chr10:45072210-45072303	0	+	chr10	45072256	45072272	122	13.4828	-
chr10	45072256	45072272	Enhancer__chr10:45072210-45072303	0	+	chr10	45072256	45072272	122	15.0429	-
chr10	45072256	45072272	Enhancer__chr10:45072210-45072303	0	+	chr10	45072256	45072272	122	15.2273	+
chr10	45072256	45072272	Enhancer__chr10:45072210-45072303	0	+	chr10	45072256	45072272	122	16.1515	-
chr10	45072257	45072271	Enhancer__chr10:45072210-45072303	0	+	chr10	45072257	45072271	123	18.2069	+
chr10	45072262	45072272	Enhancer__chr10:45072210-45072303	0	+	chr10	45072262	45072272	136	10.4146	-
chr10	45072262	45072272	Enhancer__chr10:45072210-45072303	0	+	chr10	45072262	45072272	136	10.7677	-
chr10	45072262	45072272	Enhancer__chr10:45072210-45072303	0	+	chr10	45072262	45072272	149	11.0323	-
chr10	45072266	45072279	Enhancer__chr10:45072210-45072303	0	+	chr10	45072266	45072279	126	17.3415	-
chr10	45072266	45072279	Enhancer__chr10:45072210-45072303	0	+	chr10	45072266	45072279	126	17.8033	-
chr10	45072266	45072279	Enhancer__chr10:45072210-45072303	0	+	chr10	45072266	45072279	126	18.7636	-
chr10	45132264	45132276	Enhancer__chr10:45132231-45132345	0	+	chr10	45132264	45132276	195	11.2581	-
chr10	45132265	45132275	Enhancer__chr10:45132231-45132345	0	+	chr10	45132265	45132275	195	11.1636	-
chr10	45132266	45132275	Enhancer__chr10:45132231-45132345	0	+	chr10	45132266	45132275	196	10.9811	-
chr10	45132268	45132282	Enhancer__chr10:45132231-45132345	0	+	chr10	45132268	45132282	107	11.4394	-
chr10	45132268	45132282	Enhancer__chr10:45132231-45132345	0	+	chr10	45132268	45132282	84	14.0857	-
chr10	45132269	45132283	Enhancer__chr10:45132231-45132345	0	+	chr10	45132269	45132283	84	12.3654	-
chr10	45132293	45132308	Enhancer__chr10:45132231-45132345	0	+	chr10	45132293	45132308	206	12.7143	-
chr10	45132308	45132319	Enhancer__chr10:45132231-45132345	0	+	chr10	45132308	45132319	196	11.1186	+
chr10	45132309	45132322	Enhancer__chr10:45132231-45132345	0	+	chr10	45132309	45132322	196	16.3651	+
chr10	45132310	45132319	Enhancer__chr10:45132231-45132345	0	+	chr10	45132310	45132319	196	11.283	+
chr10	45132310	45132321	Enhancer__chr10:45132231-45132345	0	+	chr10	45132310	45132321	196	15.8421	+
chr10	45132318	45132333	Enhancer__chr10:45132231-45132345	0	+	chr10	45132318	45132333	206	11.3061	+
chr10	45132322	45132334	Enhancer__chr10:45132231-45132345	0	+	chr10	45132322	45132334	206	11.24	+
chr10	45132326	45132343	Enhancer__chr10:45132231-45132345	0	+	chr10	45132326	45132343	156	10.7895	-
chr10	45132337	45132350	Enhancer__chr10:45132231-45132345	0	+	chr10	45132337	45132350	196	12.2698	-
chr10	45132338	45132349	Enhancer__chr10:45132231-45132345	0	+	chr10	45132338	45132349	196	11.1842	-
chr10	45132341	45132352	Enhancer__chr10:45132231-45132345	0	+	chr10	45132341	45132352	146	12.6909	-
chr10	45132341	45132355	Enhancer__chr10:45132231-45132345	0	+	chr10	45132341	45132355	150	12.5323	+
chr10	45143957	45143971	Enhancer__chr10:45143741-45144038	0	+	chr10	45143953	45143971	96	-3.39655	-
chr10	45143957	45143971	Enhancer__chr10:45143741-45144038	0	+	chr10	45143953	45143971	97	10.1923	+
chr10	45144010	45144021	Enhancer__chr10:45143741-45144038	0	+	chr10	45144010	45144021	55	12.8182	+
chr10	45144010	45144022	Enhancer__chr10:45143741-45144038	0	+	chr10	45144010	45144022	55	10.8727	+
chr10	45144010	45144022	Enhancer__chr10:45143741-45144038	0	+	chr10	45144010	45144022	55	10.9286	+
chr10	45144021	45144032	Enhancer__chr10:45143741-45144038	0	+	chr10	45144021	45144032	200	10.1489	+
chr10	45144024	45144039	Enhancer__chr10:45143741-45144038	0	+	chr10	45144024	45144039	162	1.89655	+
chr10	45144025	45144035	Enhancer__chr10:45143741-45144038	0	+	chr10	45144025	45144035	187	11.5122	+
chr10	45359259	45359269	Enhancer__chr10:45359074-45359347	0	+	chr10	45359258	45359269	63	13.1897	+
chr10	45359259	45359269	Enhancer__chr10:45359074-45359347	0	+	chr10	45359258	45359269	64	12.8276	+
chr10	45359261	45359274	Enhancer__chr10:45359074-45359347	0	+	chr10	45359261	45359274	46	1.38776	-
chr10	45359261	45359274	Enhancer__chr10:45359074-45359347	0	+	chr10	45359261	45359274	46	8.93939	+
chr10	45359261	45359279	Enhancer__chr10:45359074-45359347	0	+	chr10	45359261	45359279	36	10.4138	+
chr10	45359262	45359279	Enhancer__chr10:45359074-45359347	0	+	chr10	45359262	45359279	75	8.48276	-
chr10	45359263	45359273	Enhancer__chr10:45359074-45359347	0	+	chr10	45359263	45359273	131	12.1313	-
chr10	45359269	45359283	Enhancer__chr10:45359074-45359347	0	+	chr10	45359269	45359283	52	5.07143	-
chr10	45359275	45359286	Enhancer__chr10:45359074-45359347	0	+	chr10	45359275	45359286	34	14.0455	+
chr10	45359275	45359289	Enhancer__chr10:45359074-45359347	0	+	chr10	45359275	45359289	35	10.5345	+
chr10	45359275	45359290	Enhancer__chr10:45359074-45359347	0	+	chr10	45359275	45359290	35	9.45902	+
chr10	45359276	45359286	Enhancer__chr10:45359074-45359347	0	+	chr10	45359276	45359286	34	12.2449	+
chr10	45359276	45359286	Enhancer__chr10:45359074-45359347	0	+	chr10	45359276	45359286	35	12.8367	-
chr10	45359276	45359287	Enhancer__chr10:45359074-45359347	0	+	chr10	45359276	45359287	35	14	+
chr10	45359276	45359287	Enhancer__chr10:45359074-45359347	0	+	chr10	45359276	45359287	35	15.3171	+
chr10	45359276	45359288	Enhancer__chr10:45359074-45359347	0	+	chr10	45359276	45359288	35	14.4342	+
chr10	45359276	45359290	Enhancer__chr10:45359074-45359347	0	+	chr10	45359276	45359290	38	11.5962	+
chr10	45359311	45359322	Enhancer__chr10:45359074-45359347	0	+	chr10	45359311	45359322	145	12.4898	+
chr10	45359311	45359322	Enhancer__chr10:45359074-45359347	0	+	chr10	45359311	45359322	146	13.6727	+
chr10	45359356	45359371	Enhancer__chr10:45359074-45359347	0	+	chr10	45359356	45359371	144	12.1636	+
chr10	45359365	45359374	Enhancer__chr10:45359074-45359347	0	+	chr10	45359365	45359377	41	13.9483	-
chr10	45374259	45374274	Enhancer__chr10:45374285-45374680	0	+	chr10	45374259	45374274	144	10.1273	+
chr10	45374261	45374268	Enhancer__chr10:45374285-45374680	0	+	chr10	45374261	45374268	137	11.2333	+
chr10	45374265	45374275	Enhancer__chr10:45374285-45374680	0	+	chr10	45374265	45374275	131	10.8384	-
chr10	45374299	45374310	Enhancer__chr10:45374285-45374680	0	+	chr10	45374299	45374310	61	18.6909	-
chr10	45374300	45374311	Enhancer__chr10:45374285-45374680	0	+	chr10	45374300	45374311	61	18.6909	+
chr10	45374306	45374316	Enhancer__chr10:45374285-45374680	0	+	chr10	45374306	45374316	112	11.3818	-
chr10	45374346	45374351	Enhancer__chr10:45374285-45374680	0	+	chr10	45374346	45374360	56	10.1061	+
chr10	45375363	45375376	Enhancer__chr10:45375087-45375420	0	+	chr10	45375363	45375376	46	10.6667	+
chr10	45375363	45375376	Enhancer__chr10:45375087-45375420	0	+	chr10	45375363	45375376	46	3.85714	-
chr10	45375364	45375377	Enhancer__chr10:45375087-45375420	0	+	chr10	45375364	45375377	46	14.0606	-
chr10	45375364	45375377	Enhancer__chr10:45375087-45375420	0	+	chr10	45375364	45375377	46	5.40816	+
chr10	45375365	45375375	Enhancer__chr10:45375087-45375420	0	+	chr10	45375365	45375375	132	11.6327	-
chr10	45375381	45375395	Enhancer__chr10:45375087-45375420	0	+	chr10	45375381	45375395	49	6.33333	+
chr10	45375381	45375396	Enhancer__chr10:45375087-45375420	0	+	chr10	45375381	45375396	32	6.22414	+
chr10	45375381	45375397	Enhancer__chr10:45375087-45375420	0	+	chr10	45375381	45375397	32	11.6727	+
chr10	45375382	45375393	Enhancer__chr10:45375087-45375420	0	+	chr10	45375382	45375393	64	11.3103	-
chr10	45375399	45375410	Enhancer__chr10:45375087-45375420	0	+	chr10	45375399	45375410	64	13.2586	-
chr10	45375435	45375445	Enhancer__chr10:45375087-45375420	0	+	chr10	45375435	45375445	132	10.1429	+
chr10	45375441	45375453	Enhancer__chr10:45375087-45375420	0	+	chr10	45375441	45375453	59	11.3469	+
chr10	45375448	45375454	Enhancer__chr10:45375087-45375420	0	+	chr10	45375448	45375458	74	9.83636	+
chr10	45375451	45375454	Enhancer__chr10:45375087-45375420	0	+	chr10	45375451	45375468	35	4.98182	+
chr10	45406577	45406588	protein_coding__p4@TMEM72__chr10:45406627..45406645,+::	0	+	chr10	45406577	45406588	64	12.5172	-
chr10	45406598	45406615	protein_coding__p4@TMEM72__chr10:45406627..45406645,+::	0	+	chr10	45406598	45406615	201	12.3171	-
chr10	45406598	45406615	protein_coding__p4@TMEM72__chr10:45406627..45406645,+::	0	+	chr10	45406598	45406615	201	13	-
chr10	45406598	45406615	protein_coding__p4@TMEM72__chr10:45406627..45406645,+::	0	+	chr10	45406598	45406615	201	13.5122	-
chr10	45406601	45406612	protein_coding__p4@TMEM72__chr10:45406627..45406645,+::	0	+	chr10	45406601	45406612	196	10.6038	-
chr10	45406602	45406612	protein_coding__p4@TMEM72__chr10:45406627..45406645,+::	0	+	chr10	45406602	45406612	201	10.1389	-
chr10	45406602	45406612	protein_coding__p4@TMEM72__chr10:45406627..45406645,+::	0	+	chr10	45406602	45406612	201	10.434	+
chr10	45406602	45406612	protein_coding__p4@TMEM72__chr10:45406627..45406645,+::	0	+	chr10	45406602	45406612	201	10.7627	-
chr10	45406602	45406612	protein_coding__p4@TMEM72__chr10:45406627..45406645,+::	0	+	chr10	45406602	45406612	201	10.806	-
chr10	45406602	45406612	protein_coding__p4@TMEM72__chr10:45406627..45406645,+::	0	+	chr10	45406602	45406612	201	11.3284	-
chr10	45406602	45406612	protein_coding__p4@TMEM72__chr10:45406627..45406645,+::	0	+	chr10	45406602	45406612	201	11.7627	-
chr10	45406602	45406612	protein_coding__p4@TMEM72__chr10:45406627..45406645,+::	0	+	chr10	45406602	45406612	201	11.9362	-
chr10	45406602	45406612	protein_coding__p4@TMEM72__chr10:45406627..45406645,+::	0	+	chr10	45406602	45406612	201	12.0909	+
chr10	45406602	45406612	protein_coding__p4@TMEM72__chr10:45406627..45406645,+::	0	+	chr10	45406602	45406612	201	9.71698	-
chr10	45406602	45406612	protein_coding__p4@TMEM72__chr10:45406627..45406645,+::	0	+	chr10	45406602	45406612	201	9.98	-
chr10	45406603	45406611	protein_coding__p4@TMEM72__chr10:45406627..45406645,+::	0	+	chr10	45406603	45406611	201	10.3774	-
chr10	45406603	45406611	protein_coding__p4@TMEM72__chr10:45406627..45406645,+::	0	+	chr10	45406603	45406611	201	10.7	-
chr10	45406603	45406611	protein_coding__p4@TMEM72__chr10:45406627..45406645,+::	0	+	chr10	45406603	45406611	201	10.7699	-
chr10	45406603	45406611	protein_coding__p4@TMEM72__chr10:45406627..45406645,+::	0	+	chr10	45406603	45406611	201	11.2364	-
chr10	45406603	45406611	protein_coding__p4@TMEM72__chr10:45406627..45406645,+::	0	+	chr10	45406603	45406611	201	11.283	-
chr10	45406604	45406612	protein_coding__p4@TMEM72__chr10:45406627..45406645,+::	0	+	chr10	45406604	45406612	201	11.2391	+
chr10	45406637	45406647	protein_coding__p4@TMEM72__chr10:45406627..45406645,+::	0	+	chr10	45406637	45406647	190	10.8475	+
chr10	45406637	45406647	protein_coding__p4@TMEM72__chr10:45406627..45406645,+::	0	+	chr10	45406637	45406647	190	10.9811	+
chr10	4541255	4541260	Enhancer__chr10:4540999-4541337	0	+	chr10	4541248	4541260	189	12.3265	-
chr10	4541265	4541280	Enhancer__chr10:4540999-4541337	0	+	chr10	4541265	4541280	48	8.25714	-
chr10	4541266	4541280	Enhancer__chr10:4540999-4541337	0	+	chr10	4541266	4541280	48	6.65957	-
chr10	4541301	4541313	Enhancer__chr10:4540999-4541337	0	+	chr10	4541301	4541313	197	8.34545	-
chr10	4541301	4541313	Enhancer__chr10:4540999-4541337	0	+	chr10	4541301	4541313	197	9.83636	-
chr10	4541317	4541327	Enhancer__chr10:4540999-4541337	0	+	chr10	4541317	4541327	29	12.1778	-
chr10	45415637	45415646	antisense__NA__chr10:45415663..45415676,-	0	-	chr10	45415637	45415646	26	11.1636	+
chr10	45415652	45415661	antisense__NA__chr10:45415663..45415676,-	0	-	chr10	45415652	45415661	28	10.8936	+
chr10	45415652	45415662	antisense__NA__chr10:45415663..45415676,-	0	-	chr10	45415652	45415662	29	12.8444	+
chr10	45415652	45415667	antisense__NA__chr10:45415663..45415676,-	0	-	chr10	45415652	45415667	15	10.1207	+
chr10	45415658	45415675	antisense__NA__chr10:45415663..45415676,-	0	-	chr10	45415658	45415675	11	4.30303	+
chr10	45415659	45415674	antisense__NA__chr10:45415663..45415676,-	0	-	chr10	45415659	45415674	12	12.0577	-
chr10	45415663	45415675	antisense__NA__chr10:45415663..45415676,-	0	-	chr10	45415663	45415675	41	10.0517	-
chr10	45415697	45415718	antisense__NA__chr10:45415663..45415676,-	0	-	chr10	45415697	45415718	31	5.69388	+
chr10	45415704	45415714	antisense__NA__chr10:45415663..45415676,-	0	-	chr10	45415704	45415714	14	11.551	+
chr10	45415704	45415715	antisense__NA__chr10:45415663..45415676,-	0	-	chr10	45415704	45415715	14	8.41379	+
chr10	45415727	45415739	antisense__NA__chr10:45415663..45415676,-	0	-	chr10	45415727	45415739	79	13.5818	+
chr10	45415727	45415739	antisense__NA__chr10:45415663..45415676,-	0	-	chr10	45415727	45415739	98	12.5321	+
chr10	45415727	45415739	antisense__NA__chr10:45415663..45415676,-	0	-	chr10	45415727	45415739	98	6.67308	-
chr10	45415727	45415739	antisense__NA__chr10:45415663..45415676,-	0	-	chr10	45415727	45415739	98	9.55102	-
chr10	45415727	45415739	antisense__NA__chr10:45415663..45415676,-	0	-	chr10	45415727	45415739	98	9.91803	+
chr10	45415728	45415738	antisense__NA__chr10:45415663..45415676,-	0	-	chr10	45415728	45415738	113	12.6393	-
chr10	45415728	45415738	antisense__NA__chr10:45415663..45415676,-	0	-	chr10	45415728	45415738	79	11.7586	-
chr10	45415728	45415738	antisense__NA__chr10:45415663..45415676,-	0	-	chr10	45415728	45415738	79	11.7759	-
chr10	45415728	45415738	antisense__NA__chr10:45415663..45415676,-	0	-	chr10	45415728	45415738	79	11.9038	-
chr10	45415728	45415738	antisense__NA__chr10:45415663..45415676,-	0	-	chr10	45415728	45415738	79	12.8333	-
chr10	45415728	45415738	antisense__NA__chr10:45415663..45415676,-	0	-	chr10	45415728	45415738	79	13.7742	-
chr10	45415728	45415738	antisense__NA__chr10:45415663..45415676,-	0	-	chr10	45415728	45415738	80	13.069	-
chr10	45415728	45415738	antisense__NA__chr10:45415663..45415676,-	0	-	chr10	45415728	45415738	81	16.4545	-
chr10	45434662	45434665	Enhancer__chr10:45434472-45434743	0	+	chr10	45434654	45434665	120	10.9242	+
chr10	45434662	45434667	Enhancer__chr10:45434472-45434743	0	+	chr10	45434655	45434667	119	11.5385	-
chr10	45434667	45434678	Enhancer__chr10:45434472-45434743	0	+	chr10	45434667	45434678	64	10.8793	-
chr10	45434667	45434681	Enhancer__chr10:45434472-45434743	0	+	chr10	45434667	45434681	65	-2.2623	+
chr10	45434698	45434717	Enhancer__chr10:45434472-45434743	0	+	chr10	45434698	45434717	58	8.03279	-
chr10	45434723	45434732	Enhancer__chr10:45434472-45434743	0	+	chr10	45434723	45434732	166	12.1798	+
chr10	45434724	45434734	Enhancer__chr10:45434472-45434743	0	+	chr10	45434724	45434734	163	13.5571	+
chr10	45434734	45434744	Enhancer__chr10:45434472-45434743	0	+	chr10	45434734	45434744	196	10.9861	-
chr10	45434734	45434744	Enhancer__chr10:45434472-45434743	0	+	chr10	45434734	45434744	196	11.5	-
chr10	45434734	45434745	Enhancer__chr10:45434472-45434743	0	+	chr10	45434734	45434745	196	10.6038	-
chr10	45434735	45434744	Enhancer__chr10:45434472-45434743	0	+	chr10	45434735	45434744	196	10.8113	-
chr10	45434755	45434766	Enhancer__chr10:45434472-45434743	0	+	chr10	45434755	45434766	71	11.8621	+
chr10	45434760	45434774	Enhancer__chr10:45434472-45434743	0	+	chr10	45434760	45434774	215	10.7091	-
chr10	45434774	45434777	Enhancer__chr10:45434472-45434743	0	+	chr10	45434774	45434784	201	10.1782	-
chr10	45434774	45434777	Enhancer__chr10:45434472-45434743	0	+	chr10	45434774	45434784	201	10.7168	+
chr10	45439708	45439718	Enhancer__chr10:45439361-45439737	0	+	chr10	45439708	45439718	79	10.6374	-
chr10	45439708	45439718	Enhancer__chr10:45439361-45439737	0	+	chr10	45439708	45439718	79	11.3103	+
chr10	45439708	45439718	Enhancer__chr10:45439361-45439737	0	+	chr10	45439708	45439718	79	11.3871	-
chr10	45439708	45439718	Enhancer__chr10:45439361-45439737	0	+	chr10	45439708	45439718	79	9.90385	-
chr10	45439735	45439756	Enhancer__chr10:45439361-45439737	0	+	chr10	45439735	45439756	140	10.6452	+
chr10	45439747	45439758	Enhancer__chr10:45439361-45439737	0	+	chr10	45439747	45439758	103	11.7551	-
chr10	45439747	45439758	Enhancer__chr10:45439361-45439737	0	+	chr10	45439747	45439758	103	11.898	-
chr10	45439747	45439759	Enhancer__chr10:45439361-45439737	0	+	chr10	45439747	45439759	98	3.40984	-
chr10	45439748	45439758	Enhancer__chr10:45439361-45439737	0	+	chr10	45439748	45439758	104	11.2857	+
chr10	45439748	45439758	Enhancer__chr10:45439361-45439737	0	+	chr10	45439748	45439758	104	11.7705	+
chr10	45439748	45439758	Enhancer__chr10:45439361-45439737	0	+	chr10	45439748	45439758	104	12.431	+
chr10	45439748	45439761	Enhancer__chr10:45439361-45439737	0	+	chr10	45439748	45439761	103	13.9796	+
chr10	45439749	45439758	Enhancer__chr10:45439361-45439737	0	+	chr10	45439749	45439758	101	12.5116	-
chr10	45439751	45439771	Enhancer__chr10:45439361-45439737	0	+	chr10	45439751	45439772	31	6.41837	-
chr10	45439759	45439767	Enhancer__chr10:45439361-45439737	0	+	chr10	45439759	45439767	165	12.8852	+
chr10	45439759	45439769	Enhancer__chr10:45439361-45439737	0	+	chr10	45439759	45439769	163	13.5172	+
chr10	45441894	45441908	Enhancer__chr10:45441757-45442014	0	+	chr10	45441894	45441908	134	11.5493	+
chr10	45441894	45441909	Enhancer__chr10:45441757-45442014	0	+	chr10	45441894	45441909	144	14.4364	+
chr10	45441958	45441972	Enhancer__chr10:45441757-45442014	0	+	chr10	45441958	45441972	52	5.81633	+
chr10	45441978	45441980	Enhancer__chr10:45441757-45442014	0	+	chr10	45441978	45441989	44	10.9796	-
chr10	45443378	45443385	Enhancer__chr10:45442892-45443532	0	+	chr10	45443375	45443385	131	15.1111	+
chr10	45443378	45443385	Enhancer__chr10:45442892-45443532	0	+	chr10	45443375	45443385	132	16.9592	+
chr10	45443378	45443386	Enhancer__chr10:45442892-45443532	0	+	chr10	45443376	45443386	132	11.6327	-
chr10	45443378	45443387	Enhancer__chr10:45442892-45443532	0	+	chr10	45443374	45443387	46	11.0408	+
chr10	45443378	45443387	Enhancer__chr10:45442892-45443532	0	+	chr10	45443374	45443387	46	15.5909	-
chr10	45443379	45443389	Enhancer__chr10:45442892-45443532	0	+	chr10	45443379	45443389	149	10.6129	+
chr10	45443380	45443394	Enhancer__chr10:45442892-45443532	0	+	chr10	45443380	45443394	57	17.8033	-
chr10	45443389	45443406	Enhancer__chr10:45442892-45443532	0	+	chr10	45443389	45443406	23	2.54545	+
chr10	45443390	45443409	Enhancer__chr10:45442892-45443532	0	+	chr10	45443390	45443409	24	10.4677	-
chr10	45443415	45443432	Enhancer__chr10:45442892-45443532	0	+	chr10	45443415	45443432	23	0.145455	+
chr10	45443415	45443432	Enhancer__chr10:45442892-45443532	0	+	chr10	45443415	45443432	23	5.65455	+
chr10	45443450	45443465	Enhancer__chr10:45442892-45443532	0	+	chr10	45443450	45443465	8	10.1154	-
chr10	45445908	45445922	Enhancer__chr10:45445885-45445945	0	+	chr10	45445908	45445922	107	8.65152	+
chr10	45445922	45445933	Enhancer__chr10:45445885-45445945	0	+	chr10	45445922	45445933	55	11.8	+
chr10	45445930	45445945	Enhancer__chr10:45445885-45445945	0	+	chr10	45445930	45445945	53	10.0899	+
chr10	45445940	45445950	Enhancer__chr10:45445885-45445945	0	+	chr10	45445940	45445950	131	11.9596	+
chr10	45445956	45445970	Enhancer__chr10:45445885-45445945	0	+	chr10	45445956	45445970	56	12.7879	-
chr10	45445957	45445970	Enhancer__chr10:45445885-45445945	0	+	chr10	45445957	45445970	103	10.7143	-
chr10	45445959	45445970	Enhancer__chr10:45445885-45445945	0	+	chr10	45445959	45445970	103	13.7143	-
chr10	45445959	45445970	Enhancer__chr10:45445885-45445945	0	+	chr10	45445959	45445970	103	14.1633	-
chr10	45445960	45445970	Enhancer__chr10:45445885-45445945	0	+	chr10	45445960	45445970	103	12.4	+
chr10	45445960	45445970	Enhancer__chr10:45445885-45445945	0	+	chr10	45445960	45445970	103	13.5345	+
chr10	45445960	45445973	Enhancer__chr10:45445885-45445945	0	+	chr10	45445960	45445973	103	14.9796	+
chr10	45445963	45445973	Enhancer__chr10:45445885-45445945	0	+	chr10	45445963	45445973	103	12.5857	+
chr10	45454939	45454947	div_lnc__NA__chr10:45454953..45454996,-	0	-	chr10	45454937	45454947	108	10.1532	-
chr10	45454951	45454961	div_lnc__NA__chr10:45454953..45454996,-	0	-	chr10	45454951	45454961	163	11.9	-
chr10	45454952	45454961	div_lnc__NA__chr10:45454953..45454996,-	0	-	chr10	45454952	45454961	192	13.7927	-
chr10	45454953	45454961	div_lnc__NA__chr10:45454953..45454996,-	0	-	chr10	45454953	45454961	165	13.6721	-
chr10	45454966	45454977	div_lnc__NA__chr10:45454953..45454996,-	0	-	chr10	45454966	45454977	109	10.2653	-
chr10	45454966	45454978	div_lnc__NA__chr10:45454953..45454996,-	0	-	chr10	45454966	45454978	98	1.53846	-
chr10	45454966	45454978	div_lnc__NA__chr10:45454953..45454996,-	0	-	chr10	45454966	45454978	98	3.57143	-
chr10	45454966	45454978	div_lnc__NA__chr10:45454953..45454996,-	0	-	chr10	45454966	45454978	98	4.95082	-
chr10	45454966	45454978	div_lnc__NA__chr10:45454953..45454996,-	0	-	chr10	45454966	45454978	98	7.43119	-
chr10	45454967	45454977	div_lnc__NA__chr10:45454953..45454996,-	0	-	chr10	45454967	45454977	104	11.6731	+
chr10	45454967	45454977	div_lnc__NA__chr10:45454953..45454996,-	0	-	chr10	45454967	45454977	104	11.9592	+
chr10	45454967	45454977	div_lnc__NA__chr10:45454953..45454996,-	0	-	chr10	45454967	45454977	104	13.7049	+
chr10	45454995	45455006	div_lnc__NA__chr10:45454953..45454996,-	0	-	chr10	45454995	45455006	63	11.6034	-
chr10	45455004	45455018	div_lnc__NA__chr10:45454953..45454996,-	0	-	chr10	45455004	45455018	52	7.80612	-
chr10	45455026	45455037	div_lnc__NA__chr10:45454953..45454996,-	0	-	chr10	45455026	45455037	135	9.6	+
chr10	45455056	45455067	div_lnc__p2@TMEM72-AS1__chr10:45455081..45455101,-	0	-	chr10	45455055	45455067	60	12.9848	-
chr10	45455056	45455068	div_lnc__p2@TMEM72-AS1__chr10:45455081..45455101,-	0	-	chr10	45455054	45455068	52	8.0102	+
chr10	45455059	45455076	div_lnc__p2@TMEM72-AS1__chr10:45455081..45455101,-	0	-	chr10	45455059	45455076	35	3	-
chr10	45455071	45455086	div_lnc__p2@TMEM72-AS1__chr10:45455081..45455101,-	0	-	chr10	45455071	45455086	184	12.8654	-
chr10	45455087	45455105	div_lnc__p2@TMEM72-AS1__chr10:45455081..45455101,-	0	-	chr10	45455087	45455105	36	9.87931	-
chr10	45455089	45455104	div_lnc__p2@TMEM72-AS1__chr10:45455081..45455101,-	0	-	chr10	45455089	45455104	35	12.2787	-
chr10	45455090	45455104	div_lnc__p2@TMEM72-AS1__chr10:45455081..45455101,-	0	-	chr10	45455090	45455104	35	14.0862	-
chr10	45455099	45455110	div_lnc__p2@TMEM72-AS1__chr10:45455081..45455101,-	0	-	chr10	45455099	45455110	55	11	-
chr10	45455104	45455114	div_lnc__p2@TMEM72-AS1__chr10:45455081..45455101,-	0	-	chr10	45455104	45455114	34	13.9184	-
chr10	45455146	45455157	div_lnc__p2@TMEM72-AS1__chr10:45455081..45455101,-	0	-	chr10	45455146	45455157	63	9.84483	+
chr10	45455147	45455162	div_lnc__p2@TMEM72-AS1__chr10:45455081..45455101,-	0	-	chr10	45455147	45455162	37	17.069	-
chr10	45455153	45455164	div_lnc__p2@TMEM72-AS1__chr10:45455081..45455101,-	0	-	chr10	45455153	45455164	63	10.5172	+
chr10	45455154	45455169	div_lnc__p2@TMEM72-AS1__chr10:45455081..45455101,-	0	-	chr10	45455154	45455169	37	15.7931	-
chr10	45455159	45455171	div_lnc__p2@TMEM72-AS1__chr10:45455081..45455101,-	0	-	chr10	45455159	45455174	37	18.069	-
chr10	45455160	45455171	div_lnc__p2@TMEM72-AS1__chr10:45455081..45455101,-	0	-	chr10	45455160	45455175	35	8.2459	-
chr10	45455160	45455171	div_lnc__p2@TMEM72-AS1__chr10:45455081..45455101,-	0	-	chr10	45455160	45455177	35	11.3818	-
chr10	45455161	45455171	div_lnc__p2@TMEM72-AS1__chr10:45455081..45455101,-	0	-	chr10	45455161	45455175	35	10.0172	-
chr10	45455162	45455171	div_lnc__p2@TMEM72-AS1__chr10:45455081..45455101,-	0	-	chr10	45455162	45455174	35	13.9474	-
chr10	45455163	45455171	div_lnc__p2@TMEM72-AS1__chr10:45455081..45455101,-	0	-	chr10	45455163	45455174	35	12.1207	-
chr10	45455163	45455171	div_lnc__p2@TMEM72-AS1__chr10:45455081..45455101,-	0	-	chr10	45455163	45455174	35	13.3577	-
chr10	45455163	45455171	div_lnc__p2@TMEM72-AS1__chr10:45455081..45455101,-	0	-	chr10	45455163	45455174	37	16.4038	-
chr10	45455164	45455171	div_lnc__p2@TMEM72-AS1__chr10:45455081..45455101,-	0	-	chr10	45455164	45455174	34	17	-
chr10	45455164	45455171	div_lnc__p2@TMEM72-AS1__chr10:45455081..45455101,-	0	-	chr10	45455164	45455174	35	16.1837	+
chr10	45455164	45455171	div_lnc__p2@TMEM72-AS1__chr10:45455081..45455101,-	0	-	chr10	45455164	45455175	34	10.9394	-
chr10	45455167	45455171	div_lnc__p2@TMEM72-AS1__chr10:45455081..45455101,-	0	-	chr10	45455167	45455182	10	11.9429	+
chr10	45455169	45455174	div_pc__p1@RASSF4__chr10:45455207..45455263,+	0	+	chr10	45455159	45455174	37	18.069	-
chr10	45455169	45455174	div_pc__p1@RASSF4__chr10:45455207..45455263,+	0	+	chr10	45455162	45455174	35	13.9474	-
chr10	45455169	45455174	div_pc__p1@RASSF4__chr10:45455207..45455263,+	0	+	chr10	45455163	45455174	35	12.1207	-
chr10	45455169	45455174	div_pc__p1@RASSF4__chr10:45455207..45455263,+	0	+	chr10	45455163	45455174	35	13.3577	-
chr10	45455169	45455174	div_pc__p1@RASSF4__chr10:45455207..45455263,+	0	+	chr10	45455163	45455174	37	16.4038	-
chr10	45455169	45455174	div_pc__p1@RASSF4__chr10:45455207..45455263,+	0	+	chr10	45455164	45455174	34	17	-
chr10	45455169	45455174	div_pc__p1@RASSF4__chr10:45455207..45455263,+	0	+	chr10	45455164	45455174	35	16.1837	+
chr10	45455169	45455175	div_pc__p1@RASSF4__chr10:45455207..45455263,+	0	+	chr10	45455160	45455175	35	8.2459	-
chr10	45455169	45455175	div_pc__p1@RASSF4__chr10:45455207..45455263,+	0	+	chr10	45455161	45455175	35	10.0172	-
chr10	45455169	45455175	div_pc__p1@RASSF4__chr10:45455207..45455263,+	0	+	chr10	45455164	45455175	34	10.9394	-
chr10	45455169	45455177	div_pc__p1@RASSF4__chr10:45455207..45455263,+	0	+	chr10	45455160	45455177	35	11.3818	-
chr10	45455169	45455182	div_pc__p1@RASSF4__chr10:45455207..45455263,+	0	+	chr10	45455167	45455182	10	11.9429	+
chr10	45455174	45455189	div_pc__p1@RASSF4__chr10:45455207..45455263,+	0	+	chr10	45455174	45455189	10	11.8857	+
chr10	45455178	45455193	div_pc__p1@RASSF4__chr10:45455207..45455263,+	0	+	chr10	45455178	45455193	37	20.6379	-
chr10	45455179	45455194	div_pc__p1@RASSF4__chr10:45455207..45455263,+	0	+	chr10	45455179	45455194	35	8.39344	-
chr10	45455179	45455196	div_pc__p1@RASSF4__chr10:45455207..45455263,+	0	+	chr10	45455179	45455196	35	14.5273	-
chr10	45455180	45455194	div_pc__p1@RASSF4__chr10:45455207..45455263,+	0	+	chr10	45455180	45455194	35	12.8276	-
chr10	45455181	45455193	div_pc__p1@RASSF4__chr10:45455207..45455263,+	0	+	chr10	45455181	45455193	35	14.5658	-
chr10	45455182	45455193	div_pc__p1@RASSF4__chr10:45455207..45455263,+	0	+	chr10	45455182	45455193	35	14.374	-
chr10	45455182	45455193	div_pc__p1@RASSF4__chr10:45455207..45455263,+	0	+	chr10	45455182	45455193	35	15.8276	-
chr10	45455182	45455193	div_pc__p1@RASSF4__chr10:45455207..45455263,+	0	+	chr10	45455182	45455193	37	17.8077	-
chr10	45455183	45455193	div_pc__p1@RASSF4__chr10:45455207..45455263,+	0	+	chr10	45455183	45455193	34	17	-
chr10	45455183	45455193	div_pc__p1@RASSF4__chr10:45455207..45455263,+	0	+	chr10	45455183	45455193	35	16.1837	+
chr10	45455183	45455194	div_pc__p1@RASSF4__chr10:45455207..45455263,+	0	+	chr10	45455183	45455194	34	10.9394	-
chr10	45455186	45455201	div_pc__p1@RASSF4__chr10:45455207..45455263,+	0	+	chr10	45455186	45455201	10	11.9429	+
chr10	45455190	45455205	div_pc__p1@RASSF4__chr10:45455207..45455263,+	0	+	chr10	45455190	45455205	37	18.9828	-
chr10	45455192	45455206	div_pc__p1@RASSF4__chr10:45455207..45455263,+	0	+	chr10	45455192	45455206	35	9.72414	-
chr10	45455210	45455223	div_pc__p1@RASSF4__chr10:45455207..45455263,+	0	+	chr10	45455210	45455223	103	11.8163	-
chr10	45455213	45455224	div_pc__p1@RASSF4__chr10:45455207..45455263,+	0	+	chr10	45455213	45455224	103	13.2449	+
chr10	45455222	45455234	div_pc__p1@RASSF4__chr10:45455207..45455263,+	0	+	chr10	45455222	45455234	59	12.0408	+
chr10	45455225	45455238	div_pc__p1@RASSF4__chr10:45455207..45455263,+	0	+	chr10	45455225	45455238	13	12.8571	+
chr10	45455228	45455243	div_pc__p1@RASSF4__chr10:45455207..45455263,+	0	+	chr10	45455228	45455243	12	11.4231	+
chr10	45455240	45455251	div_pc__p1@RASSF4__chr10:45455207..45455263,+	0	+	chr10	45455240	45455251	44	11.4082	+
chr10	45455259	45455277	div_pc__p1@RASSF4__chr10:45455207..45455263,+	0	+	chr10	45455259	45455277	96	0.637931	+
chr10	45455259	45455277	div_pc__p1@RASSF4__chr10:45455207..45455263,+	0	+	chr10	45455259	45455277	97	12.6538	+
chr10	45455270	45455283	div_pc__p1@RASSF4__chr10:45455207..45455263,+	0	+	chr10	45455270	45455283	115	11.2698	+
chr10	45474274	45474289	protein_coding__p1@C10orf10__chr10:45474250..45474264,-::	0	-	chr10	45474274	45474289	197	12.6806	-
chr10	45474286	45474300	protein_coding__p1@C10orf10__chr10:45474250..45474264,-::	0	-	chr10	45474286	45474300	145	12.7759	-
chr10	45474289	45474300	protein_coding__p1@C10orf10__chr10:45474250..45474264,-::	0	-	chr10	45474289	45474300	145	15.3673	-
chr10	45474289	45474300	protein_coding__p1@C10orf10__chr10:45474250..45474264,-::	0	-	chr10	45474289	45474300	146	10.0727	-
chr10	45474298	45474311	protein_coding__p1@C10orf10__chr10:45474250..45474264,-::	0	-	chr10	45474298	45474311	196	14.0317	+
chr10	45474299	45474310	protein_coding__p1@C10orf10__chr10:45474250..45474264,-::	0	-	chr10	45474299	45474310	196	14.1711	+
chr10	45474303	45474313	protein_coding__p1@C10orf10__chr10:45474250..45474264,-::	0	-	chr10	45474303	45474313	187	12.1951	+
chr10	45474304	45474315	protein_coding__p1@C10orf10__chr10:45474250..45474264,-::	0	-	chr10	45474304	45474315	188	11.8276	+
chr10	45474311	45474321	protein_coding__p1@C10orf10__chr10:45474250..45474264,-::	0	-	chr10	45474311	45474321	110	11.8061	+
chr10	45474319	45474334	protein_coding__p1@C10orf10__chr10:45474250..45474264,-::	0	-	chr10	45474319	45474334	197	18.1525	+
chr10	45474321	45474333	protein_coding__p1@C10orf10__chr10:45474250..45474264,-::	0	-	chr10	45474321	45474333	197	11.4545	+
chr10	45474321	45474333	protein_coding__p1@C10orf10__chr10:45474250..45474264,-::	0	-	chr10	45474321	45474333	197	12.4032	+
chr10	45474321	45474333	protein_coding__p1@C10orf10__chr10:45474250..45474264,-::	0	-	chr10	45474321	45474333	197	13.3455	+
chr10	45495874	45495888	div_pc__p2@ZNF22__chr10:45495946..45495976,+::	0	+	chr10	45495874	45495888	215	11.0364	+
chr10	45495874	45495889	div_pc__p2@ZNF22__chr10:45495946..45495976,+::	0	+	chr10	45495874	45495889	214	9.79032	+
chr10	45495876	45495886	div_pc__p2@ZNF22__chr10:45495946..45495976,+::	0	+	chr10	45495876	45495886	163	12.5172	-
chr10	45495876	45495886	div_pc__p2@ZNF22__chr10:45495946..45495976,+::	0	+	chr10	45495876	45495886	163	12.6143	-
chr10	45495888	45495904	div_pc__p2@ZNF22__chr10:45495946..45495976,+::	0	+	chr10	45495888	45495904	196	6.43636	+
chr10	45495895	45495905	div_pc__p2@ZNF22__chr10:45495946..45495976,+::	0	+	chr10	45495895	45495905	201	10.7434	+
chr10	45495895	45495905	div_pc__p2@ZNF22__chr10:45495946..45495976,+::	0	+	chr10	45495895	45495905	201	10.8	-
chr10	45495896	45495906	div_pc__p2@ZNF22__chr10:45495946..45495976,+::	0	+	chr10	45495896	45495906	201	10.9636	-
chr10	45495906	45495924	div_pc__p2@ZNF22__chr10:45495946..45495976,+::	0	+	chr10	45495906	45495924	36	9.39655	-
chr10	45495908	45495925	div_pc__p2@ZNF22__chr10:45495946..45495976,+::	0	+	chr10	45495908	45495925	35	3.16364	-
chr10	45495909	45495923	div_pc__p2@ZNF22__chr10:45495946..45495976,+::	0	+	chr10	45495909	45495923	35	10.2586	-
chr10	45495911	45495922	div_pc__p2@ZNF22__chr10:45495946..45495976,+::	0	+	chr10	45495911	45495922	35	12.2069	-
chr10	45495912	45495923	div_pc__p2@ZNF22__chr10:45495946..45495976,+::	0	+	chr10	45495912	45495923	34	10.1818	-
chr10	45495963	45495975	div_pc__p2@ZNF22__chr10:45495946..45495976,+::	0	+	chr10	45495963	45495975	60	9.98485	+
chr10	45496193	45496204	div_pc__p1@C10orf25__chr10:45496218..45496270,-::	0	-	chr10	45496193	45496204	68	12.9455	+
chr10	45496208	45496224	div_pc__p1@C10orf25__chr10:45496218..45496270,-::	0	-	chr10	45496208	45496224	2	9.19672	+
chr10	45496215	45496228	div_pc__p1@C10orf25__chr10:45496218..45496270,-::	0	-	chr10	45496215	45496228	13	13.6531	+
chr10	45496217	45496231	div_pc__p1@C10orf25__chr10:45496218..45496270,-::	0	-	chr10	45496217	45496231	6	0.545455	+
chr10	45496217	45496231	div_pc__p1@C10orf25__chr10:45496218..45496270,-::	0	-	chr10	45496217	45496231	6	3.76829	+
chr10	45496217	45496231	div_pc__p1@C10orf25__chr10:45496218..45496270,-::	0	-	chr10	45496217	45496231	6	8.15152	+
chr10	45496224	45496236	div_pc__p1@C10orf25__chr10:45496218..45496270,-::	0	-	chr10	45496224	45496236	125	13	+
chr10	45496239	45496251	div_pc__p1@C10orf25__chr10:45496218..45496270,-::	0	-	chr10	45496239	45496251	66	5.12195	-
chr10	45496240	45496250	div_pc__p1@C10orf25__chr10:45496218..45496270,-::	0	-	chr10	45496240	45496250	50	11.3761	-
chr10	45496247	45496262	div_pc__p1@C10orf25__chr10:45496218..45496270,-::	0	-	chr10	45496247	45496262	206	13.169	+
chr10	45496247	45496268	div_pc__p1@C10orf25__chr10:45496218..45496270,-::	0	-	chr10	45496247	45496268	140	12.7581	-
chr10	45496250	45496261	div_pc__p1@C10orf25__chr10:45496218..45496270,-::	0	-	chr10	45496250	45496261	206	11.5606	+
chr10	45496251	45496262	div_pc__p1@C10orf25__chr10:45496218..45496270,-::	0	-	chr10	45496251	45496262	205	10.9483	-
chr10	45496253	45496263	div_pc__p1@C10orf25__chr10:45496218..45496270,-::	0	-	chr10	45496253	45496263	163	11.5	-
chr10	45496259	45496268	div_pc__p1@C10orf25__chr10:45496218..45496270,-::	0	-	chr10	45496259	45496268	69	11.75	+
chr10	45496259	45496269	div_pc__p1@C10orf25__chr10:45496218..45496270,-::	0	-	chr10	45496259	45496269	70	11.0962	+
chr10	45496259	45496270	div_pc__p1@C10orf25__chr10:45496218..45496270,-::	0	-	chr10	45496259	45496270	188	11.2414	+
chr10	45496259	45496270	div_pc__p1@C10orf25__chr10:45496218..45496270,-::	0	-	chr10	45496259	45496270	71	14.4483	-
chr10	45496288	45496300	div_pc__p1@C10orf25__chr10:45496218..45496270,-::	0	-	chr10	45496288	45496300	40	10.6857	-
chr10	45554246	45554256	Enhancer__chr10:45554139-45554321	0	+	chr10	45554246	45554256	110	10.3878	+
chr10	45554259	45554273	Enhancer__chr10:45554139-45554321	0	+	chr10	45554259	45554273	133	9.16364	+
chr10	45554259	45554273	Enhancer__chr10:45554139-45554321	0	+	chr10	45554259	45554273	134	10.3521	+
chr10	45554291	45554312	Enhancer__chr10:45554139-45554321	0	+	chr10	45554291	45554312	130	20.3673	+
chr10	45554292	45554304	Enhancer__chr10:45554139-45554321	0	+	chr10	45554292	45554304	135	10.4364	+
chr10	45554292	45554304	Enhancer__chr10:45554139-45554321	0	+	chr10	45554292	45554304	135	11.1803	+
chr10	45554292	45554304	Enhancer__chr10:45554139-45554321	0	+	chr10	45554292	45554304	135	12.0984	+
chr10	45554292	45554305	Enhancer__chr10:45554139-45554321	0	+	chr10	45554292	45554305	135	13.2069	+
chr10	45554293	45554304	Enhancer__chr10:45554139-45554321	0	+	chr10	45554293	45554304	135	13.3455	+
chr10	45554294	45554304	Enhancer__chr10:45554139-45554321	0	+	chr10	45554294	45554304	135	11.5517	+
chr10	45554294	45554304	Enhancer__chr10:45554139-45554321	0	+	chr10	45554294	45554304	135	11.6143	+
chr10	45554294	45554304	Enhancer__chr10:45554139-45554321	0	+	chr10	45554294	45554304	135	12.3846	+
chr10	45554294	45554305	Enhancer__chr10:45554139-45554321	0	+	chr10	45554294	45554305	135	13.6727	-
chr10	45554295	45554306	Enhancer__chr10:45554139-45554321	0	+	chr10	45554295	45554306	135	12.1803	+
chr10	45554296	45554311	Enhancer__chr10:45554139-45554321	0	+	chr10	45554296	45554311	144	11.1455	+
chr10	45554302	45554317	Enhancer__chr10:45554139-45554321	0	+	chr10	45554302	45554317	144	16.2182	+
chr10	45554337	45554352	Enhancer__chr10:45554139-45554321	0	+	chr10	45554337	45554352	147	11.5517	+
chr10	45554778	45554789	Enhancer__chr10:45554588-45554920	0	+	chr10	45554778	45554789	170	10.7447	+
chr10	45554778	45554789	Enhancer__chr10:45554588-45554920	0	+	chr10	45554778	45554789	170	11.3818	+
chr10	45554778	45554789	Enhancer__chr10:45554588-45554920	0	+	chr10	45554778	45554789	170	9.6383	+
chr10	45554840	45554851	Enhancer__chr10:45554588-45554920	0	+	chr10	45554840	45554851	175	11.8367	+
chr10	4556843	4556848	Enhancer__chr10:4556552-4557090	0	+	chr10	4556834	4556848	133	3.38182	-
chr10	4556843	4556848	Enhancer__chr10:4556552-4557090	0	+	chr10	4556834	4556848	134	10.7746	-
chr10	4556846	4556858	Enhancer__chr10:4556552-4557090	0	+	chr10	4556846	4556858	60	10.9848	+
chr10	4556848	4556864	Enhancer__chr10:4556552-4557090	0	+	chr10	4556848	4556864	32	13.6909	-
chr10	4556849	4556864	Enhancer__chr10:4556552-4557090	0	+	chr10	4556849	4556864	32	9.77586	-
chr10	4556849	4556865	Enhancer__chr10:4556552-4557090	0	+	chr10	4556849	4556865	51	-4.19231	-
chr10	4556851	4556862	Enhancer__chr10:4556552-4557090	0	+	chr10	4556851	4556862	33	13.4138	-
chr10	4556851	4556865	Enhancer__chr10:4556552-4557090	0	+	chr10	4556851	4556865	38	11.3269	-
chr10	4556869	4556890	Enhancer__chr10:4556552-4557090	0	+	chr10	4556869	4556890	140	15.4516	+
chr10	4556875	4556896	Enhancer__chr10:4556552-4557090	0	+	chr10	4556875	4556896	140	11.7419	+
chr10	4556878	4556892	Enhancer__chr10:4556552-4557090	0	+	chr10	4556878	4556892	133	6.54545	-
chr10	4556887	4556899	Enhancer__chr10:4556552-4557090	0	+	chr10	4556887	4556899	66	4.29268	+
chr10	4556890	4556905	Enhancer__chr10:4556552-4557090	0	+	chr10	4556890	4556905	45	10.8077	+
chr10	4556899	4556913	Enhancer__chr10:4556552-4557090	0	+	chr10	4556899	4556913	134	11.0563	-
chr10	4556932	4556943	Enhancer__chr10:4556552-4557090	0	+	chr10	4556932	4556943	34	11.5455	+
chr10	4556933	4556943	Enhancer__chr10:4556552-4557090	0	+	chr10	4556933	4556943	35	10.9286	-
chr10	4556951	4556958	Enhancer__chr10:4556552-4557090	0	+	chr10	4556951	4556961	131	14.4343	-
chr10	4556951	4556958	Enhancer__chr10:4556552-4557090	0	+	chr10	4556951	4556961	132	15.5102	-
chr10	4562400	4562418	Enhancer__chr10:4562295-4562487	0	+	chr10	4562400	4562418	185	10.5778	+
chr10	4562401	4562416	Enhancer__chr10:4562295-4562487	0	+	chr10	4562401	4562416	185	11.9111	+
chr10	4562404	4562416	Enhancer__chr10:4562295-4562487	0	+	chr10	4562404	4562416	185	11.5506	-
chr10	4562411	4562426	Enhancer__chr10:4562295-4562487	0	+	chr10	4562411	4562426	185	10.9778	-
chr10	4562415	4562426	Enhancer__chr10:4562295-4562487	0	+	chr10	4562415	4562426	170	10.5714	+
chr10	4562415	4562426	Enhancer__chr10:4562295-4562487	0	+	chr10	4562415	4562426	170	11.0545	+
chr10	4562416	4562427	Enhancer__chr10:4562295-4562487	0	+	chr10	4562416	4562427	170	10.4	-
chr10	4562416	4562427	Enhancer__chr10:4562295-4562487	0	+	chr10	4562416	4562427	170	11.5745	-
chr10	4562449	4562460	Enhancer__chr10:4562295-4562487	0	+	chr10	4562449	4562460	175	11.102	+
chr10	4562456	4562466	Enhancer__chr10:4562295-4562487	0	+	chr10	4562456	4562466	112	12.0303	+
chr10	4562456	4562466	Enhancer__chr10:4562295-4562487	0	+	chr10	4562456	4562466	113	11.7377	-
chr10	4562456	4562466	Enhancer__chr10:4562295-4562487	0	+	chr10	4562456	4562466	81	10.5	+
chr10	4562488	4562498	Enhancer__chr10:4562295-4562487	0	+	chr10	4562488	4562498	29	12.2222	-
chr10	45656056	45656057	Enhancer__chr10:45655857-45656138	0	+	chr10	45656042	45656057	197	10.2542	-
chr10	45656056	45656064	Enhancer__chr10:45655857-45656138	0	+	chr10	45656048	45656064	73	0.655172	-
chr10	45656066	45656077	Enhancer__chr10:45655857-45656138	0	+	chr10	45656066	45656077	170	11.2553	-
chr10	45656076	45656093	Enhancer__chr10:45655857-45656138	0	+	chr10	45656076	45656093	151	-12.7429	-
chr10	45656082	45656092	Enhancer__chr10:45655857-45656138	0	+	chr10	45656082	45656092	149	11.2097	-
chr10	45656083	45656098	Enhancer__chr10:45655857-45656138	0	+	chr10	45656083	45656098	141	-1	+
chr10	45656108	45656119	Enhancer__chr10:45655857-45656138	0	+	chr10	45656108	45656119	175	13	-
chr10	45656115	45656127	Enhancer__chr10:45655857-45656138	0	+	chr10	45656115	45656127	79	17.3455	-
chr10	45656116	45656126	Enhancer__chr10:45655857-45656138	0	+	chr10	45656116	45656126	113	13.082	-
chr10	45656116	45656126	Enhancer__chr10:45655857-45656138	0	+	chr10	45656116	45656126	79	10.3407	-
chr10	45656116	45656126	Enhancer__chr10:45655857-45656138	0	+	chr10	45656116	45656126	79	14.129	-
chr10	45656116	45656126	Enhancer__chr10:45655857-45656138	0	+	chr10	45656116	45656126	79	14.3448	-
chr10	45656116	45656126	Enhancer__chr10:45655857-45656138	0	+	chr10	45656116	45656126	79	14.8939	-
chr10	45656116	45656126	Enhancer__chr10:45655857-45656138	0	+	chr10	45656116	45656126	79	14.931	-
chr10	45656116	45656126	Enhancer__chr10:45655857-45656138	0	+	chr10	45656116	45656126	79	16.2692	-
chr10	45656116	45656126	Enhancer__chr10:45655857-45656138	0	+	chr10	45656116	45656126	80	12.3621	-
chr10	45656116	45656126	Enhancer__chr10:45655857-45656138	0	+	chr10	45656116	45656126	81	14.9697	-
chr10	45656154	45656165	Enhancer__chr10:45655857-45656138	0	+	chr10	45656154	45656165	196	11.7288	+
chr10	45656155	45656166	Enhancer__chr10:45655857-45656138	0	+	chr10	45656155	45656166	195	10.3091	+
chr10	45656155	45656166	Enhancer__chr10:45655857-45656138	0	+	chr10	45656155	45656166	195	11.3115	+
chr10	45656155	45656166	Enhancer__chr10:45655857-45656138	0	+	chr10	45656155	45656166	195	12.7581	+
chr10	45656155	45656167	Enhancer__chr10:45655857-45656138	0	+	chr10	45656155	45656167	195	10.8548	+
chr10	45656156	45656166	Enhancer__chr10:45655857-45656138	0	+	chr10	45656156	45656166	195	12.2	+
chr10	45656156	45656166	Enhancer__chr10:45655857-45656138	0	+	chr10	45656156	45656166	196	11.125	+
chr10	45656156	45656166	Enhancer__chr10:45655857-45656138	0	+	chr10	45656156	45656166	196	11.2727	+
chr10	45656156	45656166	Enhancer__chr10:45655857-45656138	0	+	chr10	45656156	45656166	196	12.8254	+
chr10	45656162	45656171	Enhancer__chr10:45655857-45656138	0	+	chr10	45656162	45656173	206	12.4388	+
chr10	45676643	45676658	intergenic__NA__chr10:45676673..45676674,-::	0	-	chr10	45676643	45676658	15	10.0172	-
chr10	45676684	45676695	intergenic__NA__chr10:45676673..45676674,-::	0	-	chr10	45676684	45676695	196	12.2542	+
chr10	45676686	45676695	intergenic__NA__chr10:45676673..45676674,-::	0	-	chr10	45676686	45676695	196	11.566	+
chr10	45676688	45676698	intergenic__NA__chr10:45676673..45676674,-::	0	-	chr10	45676688	45676698	201	10.62	+
chr10	45676718	45676727	intergenic__NA__chr10:45676673..45676674,-::	0	-	chr10	45676718	45676727	27	9.82895	-
chr10	45676746	45676754	intergenic__NA__chr10:45676673..45676674,-::	0	-	chr10	45676746	45676754	139	11.9592	-
chr10	45731626	45731636	Enhancer__chr10:45731417-45731707	0	+	chr10	45731624	45731636	185	11.0225	+
chr10	45731626	45731639	Enhancer__chr10:45731417-45731707	0	+	chr10	45731624	45731639	185	10.3111	-
chr10	45731674	45731681	Enhancer__chr10:45731417-45731707	0	+	chr10	45731674	45731681	137	11.2333	-
chr10	45731687	45731698	Enhancer__chr10:45731417-45731707	0	+	chr10	45731687	45731698	34	14.4697	+
chr10	45731687	45731702	Enhancer__chr10:45731417-45731707	0	+	chr10	45731687	45731702	35	9.90164	+
chr10	45731688	45731698	Enhancer__chr10:45731417-45731707	0	+	chr10	45731688	45731698	35	11.7449	-
chr10	45731692	45731706	Enhancer__chr10:45731417-45731707	0	+	chr10	45731692	45731706	52	5.04082	-
chr10	45731695	45731705	Enhancer__chr10:45731417-45731707	0	+	chr10	45731695	45731705	163	11.2414	+
chr10	45731705	45731715	Enhancer__chr10:45731417-45731707	0	+	chr10	45731705	45731715	135	12.3462	-
chr10	45731726	45731738	Enhancer__chr10:45731417-45731707	0	+	chr10	45731726	45731738	35	11.0921	+
chr10	45731726	45731738	Enhancer__chr10:45731417-45731707	0	+	chr10	45731726	45731738	39	12.4516	+
chr10	45849863	45849873	Enhancer__chr10:45849565-45849969	0	+	chr10	45849860	45849873	95	8.77049	+
chr10	45849863	45849875	Enhancer__chr10:45849565-45849969	0	+	chr10	45849860	45849875	94	8.18033	+
chr10	45849875	45849890	Enhancer__chr10:45849565-45849969	0	+	chr10	45849875	45849890	169	13.1818	+
chr10	45849877	45849888	Enhancer__chr10:45849565-45849969	0	+	chr10	45849877	45849888	170	11.7959	+
chr10	45849877	45849888	Enhancer__chr10:45849565-45849969	0	+	chr10	45849877	45849888	170	12.6364	+
chr10	45849878	45849889	Enhancer__chr10:45849565-45849969	0	+	chr10	45849878	45849889	170	10.4727	+
chr10	45849878	45849889	Enhancer__chr10:45849565-45849969	0	+	chr10	45849878	45849889	170	10.7872	-
chr10	45849878	45849889	Enhancer__chr10:45849565-45849969	0	+	chr10	45849878	45849889	170	11.8511	-
chr10	45849878	45849889	Enhancer__chr10:45849565-45849969	0	+	chr10	45849878	45849889	170	7.18367	-
chr10	45849879	45849888	Enhancer__chr10:45849565-45849969	0	+	chr10	45849879	45849888	170	10.4655	-
chr10	45849888	45849906	Enhancer__chr10:45849565-45849969	0	+	chr10	45849888	45849906	5	-11.4091	+
chr10	45849899	45849909	Enhancer__chr10:45849565-45849969	0	+	chr10	45849899	45849909	103	10.6	-
chr10	45849899	45849913	Enhancer__chr10:45849565-45849969	0	+	chr10	45849899	45849913	49	7.54098	-
chr10	45849910	45849925	Enhancer__chr10:45849565-45849969	0	+	chr10	45849910	45849925	53	10.1461	+
chr10	45849963	45849972	Enhancer__chr10:45849565-45849969	0	+	chr10	45849963	45849972	69	11.8269	+
chr10	45849963	45849973	Enhancer__chr10:45849565-45849969	0	+	chr10	45849963	45849973	70	13.7885	+
chr10	45849963	45849974	Enhancer__chr10:45849565-45849969	0	+	chr10	45849963	45849974	71	12.3621	-
chr10	45849967	45849978	Enhancer__chr10:45849565-45849969	0	+	chr10	45849967	45849982	141	-2.70909	+
chr10	45849968	45849978	Enhancer__chr10:45849565-45849969	0	+	chr10	45849968	45849982	141	-2.8	+
chr10	45869583	45869584	protein_coding__p1@ALOX5__chr10:45869652..45869680,+::	0	+	chr10	45869569	45869584	37	19.9138	-
chr10	45869583	45869584	protein_coding__p1@ALOX5__chr10:45869652..45869680,+::	0	+	chr10	45869570	45869584	38	22.7308	-
chr10	45869583	45869584	protein_coding__p1@ALOX5__chr10:45869652..45869680,+::	0	+	chr10	45869573	45869584	35	15.7398	-
chr10	45869583	45869584	protein_coding__p1@ALOX5__chr10:45869652..45869680,+::	0	+	chr10	45869573	45869584	35	16.6552	-
chr10	45869583	45869584	protein_coding__p1@ALOX5__chr10:45869652..45869680,+::	0	+	chr10	45869573	45869584	37	17.9038	-
chr10	45869583	45869584	protein_coding__p1@ALOX5__chr10:45869652..45869680,+::	0	+	chr10	45869574	45869584	34	15.102	-
chr10	45869583	45869584	protein_coding__p1@ALOX5__chr10:45869652..45869680,+::	0	+	chr10	45869574	45869584	35	12.8367	+
chr10	45869583	45869585	protein_coding__p1@ALOX5__chr10:45869652..45869680,+::	0	+	chr10	45869571	45869585	35	10.2069	-
chr10	45869583	45869586	protein_coding__p1@ALOX5__chr10:45869652..45869680,+::	0	+	chr10	45869575	45869586	63	10.7759	+
chr10	45869583	45869587	protein_coding__p1@ALOX5__chr10:45869652..45869680,+::	0	+	chr10	45869570	45869587	35	10.4727	-
chr10	45869583	45869589	protein_coding__p1@ALOX5__chr10:45869652..45869680,+::	0	+	chr10	45869574	45869589	32	7.06897	-
chr10	45869583	45869590	protein_coding__p1@ALOX5__chr10:45869652..45869680,+::	0	+	chr10	45869576	45869590	38	14.0192	-
chr10	45869603	45869618	protein_coding__p1@ALOX5__chr10:45869652..45869680,+::	0	+	chr10	45869603	45869618	37	15.7759	-
chr10	45869604	45869619	protein_coding__p1@ALOX5__chr10:45869652..45869680,+::	0	+	chr10	45869604	45869619	35	11.7705	-
chr10	45869604	45869621	protein_coding__p1@ALOX5__chr10:45869652..45869680,+::	0	+	chr10	45869604	45869621	35	9.67273	-
chr10	45869605	45869619	protein_coding__p1@ALOX5__chr10:45869652..45869680,+::	0	+	chr10	45869605	45869619	35	9.44828	-
chr10	45869607	45869618	protein_coding__p1@ALOX5__chr10:45869652..45869680,+::	0	+	chr10	45869607	45869618	35	12.1207	-
chr10	45869607	45869618	protein_coding__p1@ALOX5__chr10:45869652..45869680,+::	0	+	chr10	45869607	45869618	35	13.3577	-
chr10	45869607	45869618	protein_coding__p1@ALOX5__chr10:45869652..45869680,+::	0	+	chr10	45869607	45869618	37	16.4038	-
chr10	45869608	45869618	protein_coding__p1@ALOX5__chr10:45869652..45869680,+::	0	+	chr10	45869608	45869618	34	17	-
chr10	45869608	45869618	protein_coding__p1@ALOX5__chr10:45869652..45869680,+::	0	+	chr10	45869608	45869618	35	16.1837	+
chr10	45869608	45869619	protein_coding__p1@ALOX5__chr10:45869652..45869680,+::	0	+	chr10	45869608	45869619	34	12.3485	-
chr10	45869608	45869623	protein_coding__p1@ALOX5__chr10:45869652..45869680,+::	0	+	chr10	45869608	45869623	32	6.46552	-
chr10	45869616	45869637	protein_coding__p1@ALOX5__chr10:45869652..45869680,+::	0	+	chr10	45869616	45869637	31	13.6633	+
chr10	45869624	45869639	protein_coding__p1@ALOX5__chr10:45869652..45869680,+::	0	+	chr10	45869624	45869639	8	10.0385	+
chr10	45869640	45869651	protein_coding__p1@ALOX5__chr10:45869652..45869680,+::	0	+	chr10	45869640	45869651	64	10.4828	+
chr10	45869670	45869680	protein_coding__p1@ALOX5__chr10:45869652..45869680,+::	0	+	chr10	45869670	45869680	104	11.1897	+
chr10	45869670	45869680	protein_coding__p1@ALOX5__chr10:45869652..45869680,+::	0	+	chr10	45869670	45869680	104	11.8163	+
chr10	45869670	45869680	protein_coding__p1@ALOX5__chr10:45869652..45869680,+::	0	+	chr10	45869670	45869680	104	11.9423	+
chr10	45869670	45869680	protein_coding__p1@ALOX5__chr10:45869652..45869680,+::	0	+	chr10	45869670	45869680	104	12.5246	+
chr10	45948593	45948597	intergenic__NA__chr10:45948625..45948632,-::	0	-	chr10	45948589	45948597	157	10.2308	-
chr10	45948593	45948602	intergenic__NA__chr10:45948625..45948632,-::	0	-	chr10	45948591	45948602	109	11.1837	-
chr10	45948593	45948602	intergenic__NA__chr10:45948625..45948632,-::	0	-	chr10	45948592	45948602	109	12.0366	-
chr10	45948593	45948602	intergenic__NA__chr10:45948625..45948632,-::	0	-	chr10	45948592	45948602	110	11	-
chr10	45948593	45948603	intergenic__NA__chr10:45948625..45948632,-::	0	-	chr10	45948592	45948603	110	11.7347	+
chr10	45948598	45948612	intergenic__NA__chr10:45948625..45948632,-::	0	-	chr10	45948598	45948612	49	3.84848	+
chr10	45948599	45948610	intergenic__NA__chr10:45948625..45948632,-::	0	-	chr10	45948599	45948610	64	10.6379	-
chr10	45948615	45948630	intergenic__NA__chr10:45948625..45948632,-::	0	-	chr10	45948615	45948630	53	7.86517	+
chr10	45948635	45948650	intergenic__NA__chr10:45948625..45948632,-::	0	-	chr10	45948635	45948650	8	11.0385	-
chr10	45948669	45948677	intergenic__NA__chr10:45948625..45948632,-::	0	-	chr10	45948669	45948677	92	10.9655	+
chr10	45948685	45948702	intergenic__NA__chr10:45948625..45948632,-::	0	-	chr10	45948685	45948702	11	4.5303	+
chr10	45948686	45948701	intergenic__NA__chr10:45948625..45948632,-::	0	-	chr10	45948686	45948701	12	12.3077	+
chr10	45948702	45948708	intergenic__NA__chr10:45948625..45948632,-::	0	-	chr10	45948702	45948723	31	9.32653	+
chr10	46090288	46090302	protein_coding__p1@MARCH8__chr10:46090208..46090333,-::	0	-	chr10	46090288	46090302	56	12.9697	-
chr10	46090294	46090308	protein_coding__p1@MARCH8__chr10:46090208..46090333,-::	0	-	chr10	46090294	46090308	38	12.8846	+
chr10	46090295	46090310	protein_coding__p1@MARCH8__chr10:46090208..46090333,-::	0	-	chr10	46090295	46090310	48	11.4286	+
chr10	46090313	46090324	protein_coding__p1@MARCH8__chr10:46090208..46090333,-::	0	-	chr10	46090313	46090324	205	15.6724	+
chr10	46090314	46090325	protein_coding__p1@MARCH8__chr10:46090208..46090333,-::	0	-	chr10	46090314	46090325	206	14.5303	-
chr10	46090315	46090323	protein_coding__p1@MARCH8__chr10:46090208..46090333,-::	0	-	chr10	46090315	46090323	205	11.5	-
chr10	46090315	46090323	protein_coding__p1@MARCH8__chr10:46090208..46090333,-::	0	-	chr10	46090315	46090323	206	12.4	-
chr10	46090316	46090323	protein_coding__p1@MARCH8__chr10:46090208..46090333,-::	0	-	chr10	46090316	46090323	205	12.9808	-
chr10	46090316	46090323	protein_coding__p1@MARCH8__chr10:46090208..46090333,-::	0	-	chr10	46090316	46090323	206	11.4237	-
chr10	46090316	46090323	protein_coding__p1@MARCH8__chr10:46090208..46090333,-::	0	-	chr10	46090316	46090323	206	12	-
chr10	46090316	46090323	protein_coding__p1@MARCH8__chr10:46090208..46090333,-::	0	-	chr10	46090316	46090323	206	12.4364	-
chr10	46090316	46090323	protein_coding__p1@MARCH8__chr10:46090208..46090333,-::	0	-	chr10	46090316	46090323	206	12.9455	-
chr10	46090316	46090323	protein_coding__p1@MARCH8__chr10:46090208..46090333,-::	0	-	chr10	46090316	46090323	207	11.3611	-
chr10	46090318	46090332	protein_coding__p1@MARCH8__chr10:46090208..46090333,-::	0	-	chr10	46090318	46090332	117	5.40244	+
chr10	46090324	46090338	protein_coding__p1@MARCH8__chr10:46090208..46090333,-::	0	-	chr10	46090324	46090338	35	9.5	+
chr10	46090334	46090348	protein_coding__p1@MARCH8__chr10:46090208..46090333,-::	0	-	chr10	46090334	46090348	48	5.91489	-
chr10	46090336	46090347	protein_coding__p1@MARCH8__chr10:46090208..46090333,-::	0	-	chr10	46090336	46090347	63	13.6897	+
chr10	46090336	46090347	protein_coding__p1@MARCH8__chr10:46090208..46090333,-::	0	-	chr10	46090336	46090347	64	10.1897	+
chr10	46090358	46090372	protein_coding__p1@MARCH8__chr10:46090208..46090333,-::	0	-	chr10	46090358	46090372	84	9.58571	-
chr10	46090359	46090369	protein_coding__p1@MARCH8__chr10:46090208..46090333,-::	0	-	chr10	46090359	46090369	110	12.7857	+
chr10	46090359	46090369	protein_coding__p1@MARCH8__chr10:46090208..46090333,-::	0	-	chr10	46090359	46090369	110	14.6557	+
chr10	46090359	46090370	protein_coding__p1@MARCH8__chr10:46090208..46090333,-::	0	-	chr10	46090359	46090370	109	17.2245	-
chr10	46090359	46090370	protein_coding__p1@MARCH8__chr10:46090208..46090333,-::	0	-	chr10	46090359	46090370	110	16.8367	-
chr10	46090360	46090369	protein_coding__p1@MARCH8__chr10:46090208..46090333,-::	0	-	chr10	46090360	46090369	106	12.3708	+
chr10	46090360	46090370	protein_coding__p1@MARCH8__chr10:46090208..46090333,-::	0	-	chr10	46090360	46090370	108	9.90323	-
chr10	46090360	46090370	protein_coding__p1@MARCH8__chr10:46090208..46090333,-::	0	-	chr10	46090360	46090370	109	14.4146	-
chr10	46090360	46090370	protein_coding__p1@MARCH8__chr10:46090208..46090333,-::	0	-	chr10	46090360	46090370	110	14.1837	-
chr10	46090360	46090370	protein_coding__p1@MARCH8__chr10:46090208..46090333,-::	0	-	chr10	46090360	46090370	110	14.7576	-
chr10	46090360	46090370	protein_coding__p1@MARCH8__chr10:46090208..46090333,-::	0	-	chr10	46090360	46090370	110	15.2115	-
chr10	46090360	46090370	protein_coding__p1@MARCH8__chr10:46090208..46090333,-::	0	-	chr10	46090360	46090370	110	15.6538	-
chr10	46090360	46090370	protein_coding__p1@MARCH8__chr10:46090208..46090333,-::	0	-	chr10	46090360	46090370	110	18.2115	-
chr10	46090360	46090370	protein_coding__p1@MARCH8__chr10:46090208..46090333,-::	0	-	chr10	46090360	46090370	111	15.9286	-
chr10	46090360	46090370	protein_coding__p1@MARCH8__chr10:46090208..46090333,-::	0	-	chr10	46090360	46090370	82	10.5488	-
chr10	46090360	46090371	protein_coding__p1@MARCH8__chr10:46090208..46090333,-::	0	-	chr10	46090360	46090371	109	14.0612	+
chr10	46090360	46090371	protein_coding__p1@MARCH8__chr10:46090208..46090333,-::	0	-	chr10	46090360	46090371	110	12.9796	+
chr10	46090361	46090370	protein_coding__p1@MARCH8__chr10:46090208..46090333,-::	0	-	chr10	46090361	46090370	106	12.3708	-
chr10	46090361	46090371	protein_coding__p1@MARCH8__chr10:46090208..46090333,-::	0	-	chr10	46090361	46090371	110	12.0918	-
chr10	46090361	46090371	protein_coding__p1@MARCH8__chr10:46090208..46090333,-::	0	-	chr10	46090361	46090371	110	14.459	-
chr10	46090374	46090388	protein_coding__p1@MARCH8__chr10:46090208..46090333,-::	0	-	chr10	46090374	46090388	84	9.2	-
chr10	46090375	46090385	protein_coding__p1@MARCH8__chr10:46090208..46090333,-::	0	-	chr10	46090375	46090385	110	11.7959	+
chr10	46090375	46090385	protein_coding__p1@MARCH8__chr10:46090208..46090333,-::	0	-	chr10	46090375	46090385	110	14.541	+
chr10	46090375	46090386	protein_coding__p1@MARCH8__chr10:46090208..46090333,-::	0	-	chr10	46090375	46090386	109	12.3061	-
chr10	46090375	46090386	protein_coding__p1@MARCH8__chr10:46090208..46090333,-::	0	-	chr10	46090375	46090386	110	10.9796	-
chr10	46090375	46090387	protein_coding__p1@MARCH8__chr10:46090208..46090333,-::	0	-	chr10	46090375	46090387	114	1.56897	+
chr10	46090375	46090387	protein_coding__p1@MARCH8__chr10:46090208..46090333,-::	0	-	chr10	46090375	46090387	114	6.2069	-
chr10	46090376	46090385	protein_coding__p1@MARCH8__chr10:46090208..46090333,-::	0	-	chr10	46090376	46090385	106	13.3596	+
chr10	46090376	46090386	protein_coding__p1@MARCH8__chr10:46090208..46090333,-::	0	-	chr10	46090376	46090386	109	12.8537	-
chr10	46090376	46090386	protein_coding__p1@MARCH8__chr10:46090208..46090333,-::	0	-	chr10	46090376	46090386	110	12.3654	-
chr10	46090376	46090386	protein_coding__p1@MARCH8__chr10:46090208..46090333,-::	0	-	chr10	46090376	46090386	110	12.9796	-
chr10	46090376	46090386	protein_coding__p1@MARCH8__chr10:46090208..46090333,-::	0	-	chr10	46090376	46090386	110	13.0577	-
chr10	46090376	46090386	protein_coding__p1@MARCH8__chr10:46090208..46090333,-::	0	-	chr10	46090376	46090386	110	13.1061	+
chr10	46090376	46090386	protein_coding__p1@MARCH8__chr10:46090208..46090333,-::	0	-	chr10	46090376	46090386	110	13.8654	-
chr10	46090376	46090386	protein_coding__p1@MARCH8__chr10:46090208..46090333,-::	0	-	chr10	46090376	46090386	111	12.0286	+
chr10	46090376	46090386	protein_coding__p1@MARCH8__chr10:46090208..46090333,-::	0	-	chr10	46090376	46090386	112	11.3115	+
chr10	46090376	46090386	protein_coding__p1@MARCH8__chr10:46090208..46090333,-::	0	-	chr10	46090376	46090386	112	11.8654	-
chr10	46090376	46090386	protein_coding__p1@MARCH8__chr10:46090208..46090333,-::	0	-	chr10	46090376	46090386	112	12.2273	-
chr10	46090376	46090386	protein_coding__p1@MARCH8__chr10:46090208..46090333,-::	0	-	chr10	46090376	46090386	114	13.9273	-
chr10	46090376	46090386	protein_coding__p1@MARCH8__chr10:46090208..46090333,-::	0	-	chr10	46090376	46090386	114	14.1379	+
chr10	46090376	46090386	protein_coding__p1@MARCH8__chr10:46090208..46090333,-::	0	-	chr10	46090376	46090386	114	9.79021	-
chr10	46090376	46090387	protein_coding__p1@MARCH8__chr10:46090208..46090333,-::	0	-	chr10	46090376	46090387	109	12.8367	+
chr10	46090377	46090385	protein_coding__p1@MARCH8__chr10:46090208..46090333,-::	0	-	chr10	46090377	46090385	110	13.1311	+
chr10	46090377	46090385	protein_coding__p1@MARCH8__chr10:46090208..46090333,-::	0	-	chr10	46090377	46090385	110	13.2131	-
chr10	46090377	46090386	protein_coding__p1@MARCH8__chr10:46090208..46090333,-::	0	-	chr10	46090377	46090386	106	13.3596	-
chr10	46090377	46090387	protein_coding__p1@MARCH8__chr10:46090208..46090333,-::	0	-	chr10	46090377	46090387	110	11.0492	-
chr10	46090377	46090390	protein_coding__p1@MARCH8__chr10:46090208..46090333,-::	0	-	chr10	46090377	46090390	115	12.4286	-
chr10	46090395	46090401	protein_coding__p1@MARCH8__chr10:46090208..46090333,-::	0	-	chr10	46090395	46090406	34	10.4697	-
chr10	46090395	46090401	protein_coding__p1@MARCH8__chr10:46090208..46090333,-::	0	-	chr10	46090395	46090410	32	5.93103	-
chr10	46168230	46168244	protein_coding__p1@ZFAND4__chr10:46168156..46168246,-::	0	-	chr10	46168230	46168244	35	7.89655	+
chr10	46168233	46168250	protein_coding__p1@ZFAND4__chr10:46168156..46168246,-::	0	-	chr10	46168233	46168250	35	12.6364	+
chr10	46168234	46168252	protein_coding__p1@ZFAND4__chr10:46168156..46168246,-::	0	-	chr10	46168234	46168252	36	5.55172	+
chr10	46168235	46168246	protein_coding__p1@ZFAND4__chr10:46168156..46168246,-::	0	-	chr10	46168235	46168246	34	10.9394	+
chr10	46168235	46168249	protein_coding__p1@ZFAND4__chr10:46168156..46168246,-::	0	-	chr10	46168235	46168249	35	15.4655	+
chr10	46168235	46168250	protein_coding__p1@ZFAND4__chr10:46168156..46168246,-::	0	-	chr10	46168235	46168250	35	9.40984	+
chr10	46168236	46168246	protein_coding__p1@ZFAND4__chr10:46168156..46168246,-::	0	-	chr10	46168236	46168246	34	17	+
chr10	46168236	46168246	protein_coding__p1@ZFAND4__chr10:46168156..46168246,-::	0	-	chr10	46168236	46168246	35	16.1837	-
chr10	46168236	46168247	protein_coding__p1@ZFAND4__chr10:46168156..46168246,-::	0	-	chr10	46168236	46168247	35	14.374	+
chr10	46168236	46168247	protein_coding__p1@ZFAND4__chr10:46168156..46168246,-::	0	-	chr10	46168236	46168247	35	15.8276	+
chr10	46168236	46168247	protein_coding__p1@ZFAND4__chr10:46168156..46168246,-::	0	-	chr10	46168236	46168247	37	17.8077	+
chr10	46168236	46168248	protein_coding__p1@ZFAND4__chr10:46168156..46168246,-::	0	-	chr10	46168236	46168248	35	14.9342	+
chr10	46168236	46168251	protein_coding__p1@ZFAND4__chr10:46168156..46168246,-::	0	-	chr10	46168236	46168251	37	17.5172	+
chr10	46168244	46168252	protein_coding__p1@ZFAND4__chr10:46168156..46168246,-::	0	-	chr10	46168244	46168252	165	12.8852	+
chr10	46222633	46222635	protein_coding__p1@FAM21C__chr10:46222680..46222738,+::	0	+	chr10	46222622	46222635	115	10.5714	-
chr10	46222633	46222635	protein_coding__p1@FAM21C__chr10:46222680..46222738,+::	0	+	chr10	46222625	46222635	44	12.1967	+
chr10	46222633	46222636	protein_coding__p1@FAM21C__chr10:46222680..46222738,+::	0	+	chr10	46222625	46222636	44	12.8163	+
chr10	46222635	46222649	protein_coding__p1@FAM21C__chr10:46222680..46222738,+::	0	+	chr10	46222635	46222649	84	9.94286	-
chr10	46222636	46222646	protein_coding__p1@FAM21C__chr10:46222680..46222738,+::	0	+	chr10	46222636	46222646	110	12	+
chr10	46222636	46222646	protein_coding__p1@FAM21C__chr10:46222680..46222738,+::	0	+	chr10	46222636	46222646	110	14.3607	+
chr10	46222636	46222647	protein_coding__p1@FAM21C__chr10:46222680..46222738,+::	0	+	chr10	46222636	46222647	109	14.4898	-
chr10	46222636	46222647	protein_coding__p1@FAM21C__chr10:46222680..46222738,+::	0	+	chr10	46222636	46222647	110	14.9592	-
chr10	46222636	46222648	protein_coding__p1@FAM21C__chr10:46222680..46222738,+::	0	+	chr10	46222636	46222648	114	4.01724	-
chr10	46222637	46222646	protein_coding__p1@FAM21C__chr10:46222680..46222738,+::	0	+	chr10	46222637	46222646	106	12.3708	+
chr10	46222637	46222647	protein_coding__p1@FAM21C__chr10:46222680..46222738,+::	0	+	chr10	46222637	46222647	108	9.90323	-
chr10	46222637	46222647	protein_coding__p1@FAM21C__chr10:46222680..46222738,+::	0	+	chr10	46222637	46222647	109	14.4146	-
chr10	46222637	46222647	protein_coding__p1@FAM21C__chr10:46222680..46222738,+::	0	+	chr10	46222637	46222647	110	14.1837	-
chr10	46222637	46222647	protein_coding__p1@FAM21C__chr10:46222680..46222738,+::	0	+	chr10	46222637	46222647	110	14.7576	-
chr10	46222637	46222647	protein_coding__p1@FAM21C__chr10:46222680..46222738,+::	0	+	chr10	46222637	46222647	110	15.2115	-
chr10	46222637	46222647	protein_coding__p1@FAM21C__chr10:46222680..46222738,+::	0	+	chr10	46222637	46222647	110	15.6538	-
chr10	46222637	46222647	protein_coding__p1@FAM21C__chr10:46222680..46222738,+::	0	+	chr10	46222637	46222647	110	18.2115	-
chr10	46222637	46222647	protein_coding__p1@FAM21C__chr10:46222680..46222738,+::	0	+	chr10	46222637	46222647	111	15.9286	-
chr10	46222637	46222647	protein_coding__p1@FAM21C__chr10:46222680..46222738,+::	0	+	chr10	46222637	46222647	82	10.5488	-
chr10	46222637	46222648	protein_coding__p1@FAM21C__chr10:46222680..46222738,+::	0	+	chr10	46222637	46222648	109	14.4898	+
chr10	46222637	46222648	protein_coding__p1@FAM21C__chr10:46222680..46222738,+::	0	+	chr10	46222637	46222648	110	14.9592	+
chr10	46222638	46222647	protein_coding__p1@FAM21C__chr10:46222680..46222738,+::	0	+	chr10	46222638	46222647	106	12.3708	-
chr10	46222638	46222648	protein_coding__p1@FAM21C__chr10:46222680..46222738,+::	0	+	chr10	46222638	46222648	110	12	-
chr10	46222638	46222648	protein_coding__p1@FAM21C__chr10:46222680..46222738,+::	0	+	chr10	46222638	46222648	110	14.3607	-
chr10	46222642	46222655	protein_coding__p1@FAM21C__chr10:46222680..46222738,+::	0	+	chr10	46222642	46222655	178	10.0816	-
chr10	46222647	46222657	protein_coding__p1@FAM21C__chr10:46222680..46222738,+::	0	+	chr10	46222647	46222657	82	10.5843	-
chr10	46222649	46222664	protein_coding__p1@FAM21C__chr10:46222680..46222738,+::	0	+	chr10	46222649	46222664	108	10	-
chr10	46222651	46222661	protein_coding__p1@FAM21C__chr10:46222680..46222738,+::	0	+	chr10	46222651	46222661	110	12.7857	+
chr10	46222651	46222661	protein_coding__p1@FAM21C__chr10:46222680..46222738,+::	0	+	chr10	46222651	46222661	110	14.6557	+
chr10	46222651	46222662	protein_coding__p1@FAM21C__chr10:46222680..46222738,+::	0	+	chr10	46222651	46222662	109	16.2857	-
chr10	46222651	46222662	protein_coding__p1@FAM21C__chr10:46222680..46222738,+::	0	+	chr10	46222651	46222662	110	15.0612	-
chr10	46222652	46222661	protein_coding__p1@FAM21C__chr10:46222680..46222738,+::	0	+	chr10	46222652	46222661	106	12.3708	+
chr10	46222652	46222662	protein_coding__p1@FAM21C__chr10:46222680..46222738,+::	0	+	chr10	46222652	46222662	109	13.6585	+
chr10	46222652	46222662	protein_coding__p1@FAM21C__chr10:46222680..46222738,+::	0	+	chr10	46222652	46222662	110	12.9848	+
chr10	46222652	46222662	protein_coding__p1@FAM21C__chr10:46222680..46222738,+::	0	+	chr10	46222652	46222662	110	13.898	-
chr10	46222652	46222662	protein_coding__p1@FAM21C__chr10:46222680..46222738,+::	0	+	chr10	46222652	46222662	110	14.3846	-
chr10	46222652	46222662	protein_coding__p1@FAM21C__chr10:46222680..46222738,+::	0	+	chr10	46222652	46222662	110	15.25	-
chr10	46222652	46222662	protein_coding__p1@FAM21C__chr10:46222680..46222738,+::	0	+	chr10	46222652	46222662	110	15.8077	-
chr10	46222652	46222662	protein_coding__p1@FAM21C__chr10:46222680..46222738,+::	0	+	chr10	46222652	46222662	111	12.1286	+
chr10	46222653	46222663	protein_coding__p1@FAM21C__chr10:46222680..46222738,+::	0	+	chr10	46222653	46222663	110	12.2951	-
chr10	46222665	46222673	protein_coding__p1@FAM21C__chr10:46222680..46222738,+::	0	+	chr10	46222665	46222673	83	9.71111	+
chr10	46222665	46222679	protein_coding__p1@FAM21C__chr10:46222680..46222738,+::	0	+	chr10	46222665	46222679	35	8.65517	+
chr10	46222665	46222680	protein_coding__p1@FAM21C__chr10:46222680..46222738,+::	0	+	chr10	46222665	46222680	35	8.39344	+
chr10	46222669	46222681	protein_coding__p1@FAM21C__chr10:46222680..46222738,+::	0	+	chr10	46222669	46222681	55	10.7455	+
chr10	46222669	46222681	protein_coding__p1@FAM21C__chr10:46222680..46222738,+::	0	+	chr10	46222669	46222681	55	10.8367	+
chr10	46222670	46222681	protein_coding__p1@FAM21C__chr10:46222680..46222738,+::	0	+	chr10	46222670	46222681	55	13.6909	+
chr10	46222684	46222696	protein_coding__p1@FAM21C__chr10:46222680..46222738,+::	0	+	chr10	46222684	46222696	59	11.5816	+
chr10	46222694	46222705	protein_coding__p1@FAM21C__chr10:46222680..46222738,+::	0	+	chr10	46222694	46222705	135	10.6066	-
chr10	46222695	46222706	protein_coding__p1@FAM21C__chr10:46222680..46222738,+::	0	+	chr10	46222695	46222706	135	11.7091	+
chr10	46222696	46222706	protein_coding__p1@FAM21C__chr10:46222680..46222738,+::	0	+	chr10	46222696	46222706	135	10.0213	-
chr10	46222696	46222706	protein_coding__p1@FAM21C__chr10:46222680..46222738,+::	0	+	chr10	46222696	46222706	135	10.6724	-
chr10	46222696	46222706	protein_coding__p1@FAM21C__chr10:46222680..46222738,+::	0	+	chr10	46222696	46222706	135	10.9455	-
chr10	46222696	46222708	protein_coding__p1@FAM21C__chr10:46222680..46222738,+::	0	+	chr10	46222696	46222708	135	10.0164	-
chr10	46222696	46222708	protein_coding__p1@FAM21C__chr10:46222680..46222738,+::	0	+	chr10	46222696	46222708	135	11.8182	-
chr10	46222712	46222726	protein_coding__p1@FAM21C__chr10:46222680..46222738,+::	0	+	chr10	46222712	46222726	56	16.4394	+
chr10	46222726	46222735	protein_coding__p1@FAM21C__chr10:46222680..46222738,+::	0	+	chr10	46222726	46222735	27	10.6184	-
chr10	46222740	46222748	protein_coding__p1@FAM21C__chr10:46222680..46222738,+::	0	+	chr10	46222740	46222752	39	11.3276	+
chr10	46222740	46222748	protein_coding__p1@FAM21C__chr10:46222680..46222738,+::	0	+	chr10	46222740	46222752	39	12.371	+
chr10	4685900	4685908	Enhancer__chr10:4685784-4686138	0	+	chr10	4685900	4685908	165	13.377	+
chr10	4685911	4685926	Enhancer__chr10:4685784-4686138	0	+	chr10	4685911	4685926	147	15.2414	+
chr10	4685912	4685919	Enhancer__chr10:4685784-4686138	0	+	chr10	4685912	4685919	136	12.2022	+
chr10	4685912	4685927	Enhancer__chr10:4685784-4686138	0	+	chr10	4685912	4685927	147	11.0345	-
chr10	4685931	4685944	Enhancer__chr10:4685784-4686138	0	+	chr10	4685931	4685944	178	9.55102	-
chr10	4685961	4685977	Enhancer__chr10:4685784-4686138	0	+	chr10	4685961	4685977	8	3.56364	-
chr10	4685963	4685978	Enhancer__chr10:4685784-4686138	0	+	chr10	4685963	4685978	214	12.0161	-
chr10	4685963	4685978	Enhancer__chr10:4685784-4686138	0	+	chr10	4685963	4685978	8	10.0385	-
chr10	4685964	4685978	Enhancer__chr10:4685784-4686138	0	+	chr10	4685964	4685978	215	11.3091	-
chr10	4685966	4685978	Enhancer__chr10:4685784-4686138	0	+	chr10	4685966	4685978	214	11.5	-
chr10	4685973	4685987	Enhancer__chr10:4685784-4686138	0	+	chr10	4685973	4685987	216	11.9818	+
chr10	4685976	4685987	Enhancer__chr10:4685784-4686138	0	+	chr10	4685976	4685987	216	12.3878	+
chr10	4685977	4685985	Enhancer__chr10:4685784-4686138	0	+	chr10	4685977	4685985	218	13.2909	-
chr10	4685977	4685985	Enhancer__chr10:4685784-4686138	0	+	chr10	4685977	4685985	220	10.8448	-
chr10	4685977	4685988	Enhancer__chr10:4685784-4686138	0	+	chr10	4685977	4685988	217	14.5	+
chr10	4685988	4686001	Enhancer__chr10:4685784-4686138	0	+	chr10	4685988	4686001	196	12.381	+
chr10	4685989	4686000	Enhancer__chr10:4685784-4686138	0	+	chr10	4685989	4686000	196	14.0789	+
chr10	46951384	46951390	div_lnc__p1@ENST00000506914__chr10:46951459..46951480,+::	0	+	chr10	46951381	46951390	26	11.4182	-
chr10	46951398	46951409	div_lnc__p1@ENST00000506914__chr10:46951459..46951480,+::	0	+	chr10	46951398	46951409	135	11.2623	-
chr10	46951399	46951410	div_lnc__p1@ENST00000506914__chr10:46951459..46951480,+::	0	+	chr10	46951399	46951410	135	10.6909	+
chr10	46951400	46951410	div_lnc__p1@ENST00000506914__chr10:46951459..46951480,+::	0	+	chr10	46951400	46951410	135	11.5769	-
chr10	46951400	46951412	div_lnc__p1@ENST00000506914__chr10:46951459..46951480,+::	0	+	chr10	46951400	46951412	135	8.2459	-
chr10	46951417	46951432	div_lnc__p1@ENST00000506914__chr10:46951459..46951480,+::	0	+	chr10	46951417	46951432	48	11.2727	-
chr10	46951417	46951432	div_lnc__p1@ENST00000506914__chr10:46951459..46951480,+::	0	+	chr10	46951417	46951432	48	11.9571	-
chr10	46951418	46951432	div_lnc__p1@ENST00000506914__chr10:46951459..46951480,+::	0	+	chr10	46951418	46951432	48	8.14894	-
chr10	46951435	46951454	div_lnc__p1@ENST00000506914__chr10:46951459..46951480,+::	0	+	chr10	46951435	46951454	58	19.7213	+
chr10	46951459	46951474	div_lnc__p1@ENST00000506914__chr10:46951459..46951480,+::	0	+	chr10	46951459	46951474	48	12.5455	-
chr10	46951459	46951474	div_lnc__p1@ENST00000506914__chr10:46951459..46951480,+::	0	+	chr10	46951459	46951474	48	12.7857	-
chr10	46951460	46951474	div_lnc__p1@ENST00000506914__chr10:46951459..46951480,+::	0	+	chr10	46951460	46951474	48	8.82979	-
chr10	46951460	46951474	div_lnc__p1@ENST00000506914__chr10:46951459..46951480,+::	0	+	chr10	46951460	46951474	49	8.5082	-
chr10	46951790	46951800	div_lnc__NA__chr10:46951740..46951741,-::	0	-	chr10	46951790	46951800	114	10.7931	+
chr10	46951793	46951807	div_lnc__NA__chr10:46951740..46951741,-::	0	-	chr10	46951793	46951807	49	10.5246	-
chr10	46951795	46951805	div_lnc__NA__chr10:46951740..46951741,-::	0	-	chr10	46951795	46951805	50	12.3303	-
chr10	46951803	46951819	div_lnc__NA__chr10:46951740..46951741,-::	0	-	chr10	46951803	46951819	32	10.7091	-
chr10	46970566	46970568	protein_coding__p2@SYT15__chr10:46970573..46970610,-::	0	-	chr10	46970547	46970568	31	17.3776	-
chr10	46970566	46970573	protein_coding__p2@SYT15__chr10:46970573..46970610,-::	0	-	chr10	46970562	46970573	44	10.449	+
chr10	46970569	46970578	protein_coding__p2@SYT15__chr10:46970573..46970610,-::	0	-	chr10	46970569	46970578	26	12.0545	+
chr10	46970571	46970582	protein_coding__p2@SYT15__chr10:46970573..46970610,-::	0	-	chr10	46970571	46970582	103	12.0408	-
chr10	46970571	46970582	protein_coding__p2@SYT15__chr10:46970573..46970610,-::	0	-	chr10	46970571	46970582	103	13	-
chr10	46970572	46970582	protein_coding__p2@SYT15__chr10:46970573..46970610,-::	0	-	chr10	46970572	46970582	103	14.3621	+
chr10	46970572	46970582	protein_coding__p2@SYT15__chr10:46970573..46970610,-::	0	-	chr10	46970572	46970582	104	11.3878	-
chr10	46970572	46970585	protein_coding__p2@SYT15__chr10:46970573..46970610,-::	0	-	chr10	46970572	46970585	103	12.7755	+
chr10	46970579	46970595	protein_coding__p2@SYT15__chr10:46970573..46970610,-::	0	-	chr10	46970579	46970595	51	-8.23077	-
chr10	46970582	46970593	protein_coding__p2@SYT15__chr10:46970573..46970610,-::	0	-	chr10	46970582	46970593	63	11.2069	+
chr10	46970624	46970636	protein_coding__p2@SYT15__chr10:46970573..46970610,-::	0	-	chr10	46970624	46970636	55	12.8061	+
chr10	46970624	46970636	protein_coding__p2@SYT15__chr10:46970573..46970610,-::	0	-	chr10	46970624	46970636	55	12.8182	+
chr10	46970630	46970644	protein_coding__p2@SYT15__chr10:46970573..46970610,-::	0	-	chr10	46970630	46970644	56	14.5	-
chr10	46970639	46970649	protein_coding__p2@SYT15__chr10:46970573..46970610,-::	0	-	chr10	46970639	46970649	34	13.9184	+
chr10	46970639	46970654	protein_coding__p2@SYT15__chr10:46970573..46970610,-::	0	-	chr10	46970639	46970654	37	17.8103	+
chr10	46970654	46970675	protein_coding__p2@SYT15__chr10:46970573..46970610,-::	0	-	chr10	46970654	46970675	31	5.52041	-
chr10	46970664	46970678	protein_coding__p2@SYT15__chr10:46970573..46970610,-::	0	-	chr10	46970664	46970678	56	18.6667	-
chr10	46970670	46970681	protein_coding__p2@SYT15__chr10:46970573..46970610,-::	0	-	chr10	46970670	46970684	56	12.8788	-
chr10	4697477	4697487	intergenic__NA__chr10:4697530..4697540,+::	0	+	chr10	4697477	4697487	149	10.9516	+
chr10	4697478	4697485	intergenic__NA__chr10:4697530..4697540,+::	0	+	chr10	4697478	4697485	136	12.2022	+
chr10	4697490	4697500	intergenic__NA__chr10:4697530..4697540,+::	0	+	chr10	4697490	4697500	138	11.6774	+
chr10	4697490	4697500	intergenic__NA__chr10:4697530..4697540,+::	0	+	chr10	4697490	4697500	138	11.7903	+
chr10	4697491	4697499	intergenic__NA__chr10:4697530..4697540,+::	0	+	chr10	4697491	4697499	139	13.2041	+
chr10	4697504	4697518	intergenic__NA__chr10:4697530..4697540,+::	0	+	chr10	4697504	4697518	123	9.68966	-
chr10	4697526	4697540	intergenic__NA__chr10:4697530..4697540,+::	0	+	chr10	4697526	4697540	221	9.57303	-
chr10	4697552	4697566	intergenic__NA__chr10:4697530..4697540,+::	0	+	chr10	4697552	4697566	179	10.5	+
chr10	4697552	4697566	intergenic__NA__chr10:4697530..4697540,+::	0	+	chr10	4697552	4697566	180	4.87879	+
chr10	4697553	4697565	intergenic__NA__chr10:4697530..4697540,+::	0	+	chr10	4697553	4697565	179	12.6909	+
chr10	4697554	4697567	intergenic__NA__chr10:4697530..4697540,+::	0	+	chr10	4697554	4697567	178	16.6122	-
chr10	46993430	46993432	protein_coding__NA__chr10:46993500..46993516,+::	0	+	chr10	46993411	46993432	130	19.551	-
chr10	46993430	46993435	protein_coding__NA__chr10:46993500..46993516,+::	0	+	chr10	46993414	46993435	130	16.2653	-
chr10	46993430	46993443	protein_coding__NA__chr10:46993500..46993516,+::	0	+	chr10	46993422	46993443	130	17.1633	-
chr10	46993432	46993442	protein_coding__NA__chr10:46993500..46993516,+::	0	+	chr10	46993432	46993442	34	13.551	+
chr10	46993457	46993474	protein_coding__NA__chr10:46993500..46993516,+::	0	+	chr10	46993457	46993474	35	11.1455	+
chr10	46993459	46993473	protein_coding__NA__chr10:46993500..46993516,+::	0	+	chr10	46993459	46993473	35	13.3276	+
chr10	46993459	46993474	protein_coding__NA__chr10:46993500..46993516,+::	0	+	chr10	46993459	46993474	35	10.0656	+
chr10	46993460	46993470	protein_coding__NA__chr10:46993500..46993516,+::	0	+	chr10	46993460	46993470	34	14.3061	+
chr10	46993460	46993470	protein_coding__NA__chr10:46993500..46993516,+::	0	+	chr10	46993460	46993470	35	14.2857	-
chr10	46993460	46993471	protein_coding__NA__chr10:46993500..46993516,+::	0	+	chr10	46993460	46993471	35	15.0325	+
chr10	46993460	46993471	protein_coding__NA__chr10:46993500..46993516,+::	0	+	chr10	46993460	46993471	35	16.6897	+
chr10	46993460	46993471	protein_coding__NA__chr10:46993500..46993516,+::	0	+	chr10	46993460	46993471	37	16.5577	+
chr10	46993460	46993472	protein_coding__NA__chr10:46993500..46993516,+::	0	+	chr10	46993460	46993472	35	15.0526	+
chr10	46993460	46993474	protein_coding__NA__chr10:46993500..46993516,+::	0	+	chr10	46993460	46993474	38	15.5192	+
chr10	46993460	46993475	protein_coding__NA__chr10:46993500..46993516,+::	0	+	chr10	46993460	46993475	37	17.0345	+
chr10	46993464	46993476	protein_coding__NA__chr10:46993500..46993516,+::	0	+	chr10	46993464	46993476	55	10.8182	+
chr10	46993464	46993476	protein_coding__NA__chr10:46993500..46993516,+::	0	+	chr10	46993464	46993476	59	12.8673	-
chr10	46993464	46993478	protein_coding__NA__chr10:46993500..46993516,+::	0	+	chr10	46993464	46993478	49	7.55738	+
chr10	46993479	46993493	protein_coding__NA__chr10:46993500..46993516,+::	0	+	chr10	46993479	46993493	6	10.1515	-
chr10	46993479	46993494	protein_coding__NA__chr10:46993500..46993516,+::	0	+	chr10	46993479	46993494	8	14.4615	-
chr10	46993496	46993513	protein_coding__NA__chr10:46993500..46993516,+::	0	+	chr10	46993496	46993513	23	10.8545	+
chr10	46993496	46993513	protein_coding__NA__chr10:46993500..46993516,+::	0	+	chr10	46993496	46993513	23	13.9818	+
chr10	46993497	46993516	protein_coding__NA__chr10:46993500..46993516,+::	0	+	chr10	46993497	46993516	24	14.3548	-
chr10	46993539	46993545	protein_coding__NA__chr10:46993500..46993516,+::	0	+	chr10	46993539	46993560	31	8.87755	-
chr10	47008278	47008288	Enhancer__chr10:47008240-47008359	0	+	chr10	47008277	47008288	64	14.7414	+
chr10	47008288	47008302	Enhancer__chr10:47008240-47008359	0	+	chr10	47008288	47008302	123	10.1552	-
chr10	47008289	47008304	Enhancer__chr10:47008240-47008359	0	+	chr10	47008289	47008304	48	10.5818	-
chr10	47008289	47008304	Enhancer__chr10:47008240-47008359	0	+	chr10	47008289	47008304	48	9.8	-
chr10	47008290	47008302	Enhancer__chr10:47008240-47008359	0	+	chr10	47008290	47008302	55	12.0102	-
chr10	47008290	47008302	Enhancer__chr10:47008240-47008359	0	+	chr10	47008290	47008302	55	12.6182	-
chr10	47008290	47008304	Enhancer__chr10:47008240-47008359	0	+	chr10	47008290	47008304	48	5.65957	-
chr10	47008291	47008306	Enhancer__chr10:47008240-47008359	0	+	chr10	47008291	47008306	37	17.5345	-
chr10	47008292	47008309	Enhancer__chr10:47008240-47008359	0	+	chr10	47008292	47008309	35	6.96364	-
chr10	47008293	47008307	Enhancer__chr10:47008240-47008359	0	+	chr10	47008293	47008307	35	8.68966	-
chr10	47008294	47008304	Enhancer__chr10:47008240-47008359	0	+	chr10	47008294	47008304	50	10.0734	-
chr10	47008294	47008306	Enhancer__chr10:47008240-47008359	0	+	chr10	47008294	47008306	35	12.9737	-
chr10	47008295	47008306	Enhancer__chr10:47008240-47008359	0	+	chr10	47008295	47008306	35	12.3103	-
chr10	47008295	47008306	Enhancer__chr10:47008240-47008359	0	+	chr10	47008295	47008306	35	13.5691	-
chr10	47008295	47008306	Enhancer__chr10:47008240-47008359	0	+	chr10	47008295	47008306	37	15.9423	-
chr10	47008296	47008306	Enhancer__chr10:47008240-47008359	0	+	chr10	47008296	47008306	34	17	-
chr10	47008296	47008306	Enhancer__chr10:47008240-47008359	0	+	chr10	47008296	47008306	35	16.1837	+
chr10	47008296	47008307	Enhancer__chr10:47008240-47008359	0	+	chr10	47008296	47008307	34	10.9394	-
chr10	47008296	47008311	Enhancer__chr10:47008240-47008359	0	+	chr10	47008296	47008311	37	19.4138	-
chr10	47008297	47008312	Enhancer__chr10:47008240-47008359	0	+	chr10	47008297	47008312	35	7.32787	-
chr10	47008297	47008314	Enhancer__chr10:47008240-47008359	0	+	chr10	47008297	47008314	35	7.63636	-
chr10	47008298	47008312	Enhancer__chr10:47008240-47008359	0	+	chr10	47008298	47008312	35	9.13793	-
chr10	47008299	47008311	Enhancer__chr10:47008240-47008359	0	+	chr10	47008299	47008311	35	13.9474	-
chr10	47008300	47008311	Enhancer__chr10:47008240-47008359	0	+	chr10	47008300	47008311	35	12.1207	-
chr10	47008300	47008311	Enhancer__chr10:47008240-47008359	0	+	chr10	47008300	47008311	35	13.3577	-
chr10	47008300	47008311	Enhancer__chr10:47008240-47008359	0	+	chr10	47008300	47008311	37	16.4038	-
chr10	47008301	47008311	Enhancer__chr10:47008240-47008359	0	+	chr10	47008301	47008311	34	17	-
chr10	47008301	47008311	Enhancer__chr10:47008240-47008359	0	+	chr10	47008301	47008311	35	16.1837	+
chr10	47008301	47008312	Enhancer__chr10:47008240-47008359	0	+	chr10	47008301	47008312	34	10.9394	-
chr10	47008301	47008316	Enhancer__chr10:47008240-47008359	0	+	chr10	47008301	47008316	37	19.4138	-
chr10	47008302	47008317	Enhancer__chr10:47008240-47008359	0	+	chr10	47008302	47008317	35	7.32787	-
chr10	47008302	47008319	Enhancer__chr10:47008240-47008359	0	+	chr10	47008302	47008319	35	7.63636	-
chr10	47008303	47008317	Enhancer__chr10:47008240-47008359	0	+	chr10	47008303	47008317	35	9.13793	-
chr10	47008304	47008316	Enhancer__chr10:47008240-47008359	0	+	chr10	47008304	47008316	35	13.9474	-
chr10	47008305	47008316	Enhancer__chr10:47008240-47008359	0	+	chr10	47008305	47008316	35	12.1207	-
chr10	47008305	47008316	Enhancer__chr10:47008240-47008359	0	+	chr10	47008305	47008316	35	13.3577	-
chr10	47008305	47008316	Enhancer__chr10:47008240-47008359	0	+	chr10	47008305	47008316	37	16.4038	-
chr10	47008306	47008316	Enhancer__chr10:47008240-47008359	0	+	chr10	47008306	47008316	34	17	-
chr10	47008306	47008316	Enhancer__chr10:47008240-47008359	0	+	chr10	47008306	47008316	35	16.1837	+
chr10	47008306	47008317	Enhancer__chr10:47008240-47008359	0	+	chr10	47008306	47008317	34	10.9394	-
chr10	47008306	47008321	Enhancer__chr10:47008240-47008359	0	+	chr10	47008306	47008321	37	17.3966	-
chr10	47008309	47008321	Enhancer__chr10:47008240-47008359	0	+	chr10	47008309	47008321	35	12.4211	-
chr10	47008310	47008321	Enhancer__chr10:47008240-47008359	0	+	chr10	47008310	47008321	35	10.5345	-
chr10	47008310	47008321	Enhancer__chr10:47008240-47008359	0	+	chr10	47008310	47008321	35	13.1138	-
chr10	47008310	47008321	Enhancer__chr10:47008240-47008359	0	+	chr10	47008310	47008321	37	15.1538	-
chr10	47008310	47008326	Enhancer__chr10:47008240-47008359	0	+	chr10	47008310	47008326	32	10.9273	-
chr10	47008311	47008321	Enhancer__chr10:47008240-47008359	0	+	chr10	47008311	47008321	34	15.102	-
chr10	47008311	47008321	Enhancer__chr10:47008240-47008359	0	+	chr10	47008311	47008321	35	12.8367	+
chr10	47008311	47008326	Enhancer__chr10:47008240-47008359	0	+	chr10	47008311	47008326	32	9.65517	-
chr10	47008312	47008323	Enhancer__chr10:47008240-47008359	0	+	chr10	47008312	47008323	63	12.0862	+
chr10	47008312	47008327	Enhancer__chr10:47008240-47008359	0	+	chr10	47008312	47008327	37	14.5517	-
chr10	47008313	47008327	Enhancer__chr10:47008240-47008359	0	+	chr10	47008313	47008327	38	16	-
chr10	47008316	47008327	Enhancer__chr10:47008240-47008359	0	+	chr10	47008316	47008327	35	10.0172	-
chr10	47008344	47008355	Enhancer__chr10:47008240-47008359	0	+	chr10	47008344	47008355	34	11.7424	+
chr10	47008345	47008355	Enhancer__chr10:47008240-47008359	0	+	chr10	47008345	47008355	34	12.8776	+
chr10	47008345	47008355	Enhancer__chr10:47008240-47008359	0	+	chr10	47008345	47008355	35	11.0612	-
chr10	47008345	47008356	Enhancer__chr10:47008240-47008359	0	+	chr10	47008345	47008356	37	12.5385	+
chr10	47008345	47008359	Enhancer__chr10:47008240-47008359	0	+	chr10	47008345	47008359	38	11.4615	+
chr10	47008345	47008360	Enhancer__chr10:47008240-47008359	0	+	chr10	47008345	47008360	37	13.7414	+
chr10	47008374	47008388	Enhancer__chr10:47008240-47008359	0	+	chr10	47008374	47008388	38	11.0192	+
chr10	47008379	47008390	Enhancer__chr10:47008240-47008359	0	+	chr10	47008379	47008390	34	12.1515	+
chr10	47008380	47008390	Enhancer__chr10:47008240-47008359	0	+	chr10	47008380	47008390	34	14.0612	+
chr10	47008380	47008390	Enhancer__chr10:47008240-47008359	0	+	chr10	47008380	47008390	35	12.949	-
chr10	47031762	47031763	Enhancer__chr10:47031609-47031850	0	+	chr10	47031748	47031763	184	19.5962	+
chr10	47031762	47031763	Enhancer__chr10:47031609-47031850	0	+	chr10	47031755	47031763	202	12.1475	+
chr10	47031762	47031764	Enhancer__chr10:47031609-47031850	0	+	chr10	47031754	47031764	201	10.4746	+
chr10	47031762	47031769	Enhancer__chr10:47031609-47031850	0	+	chr10	47031751	47031769	184	20.9512	-
chr10	47031775	47031790	Enhancer__chr10:47031609-47031850	0	+	chr10	47031775	47031790	184	19.4423	+
chr10	47031778	47031796	Enhancer__chr10:47031609-47031850	0	+	chr10	47031778	47031796	184	20.6341	-
chr10	47031781	47031791	Enhancer__chr10:47031609-47031850	0	+	chr10	47031781	47031791	201	10.4746	+
chr10	47031782	47031790	Enhancer__chr10:47031609-47031850	0	+	chr10	47031782	47031790	202	12.1475	+
chr10	47031792	47031807	Enhancer__chr10:47031609-47031850	0	+	chr10	47031792	47031807	37	16.5345	-
chr10	47031793	47031807	Enhancer__chr10:47031609-47031850	0	+	chr10	47031793	47031807	38	11.1731	-
chr10	47031793	47031808	Enhancer__chr10:47031609-47031850	0	+	chr10	47031793	47031808	35	15	-
chr10	47031793	47031810	Enhancer__chr10:47031609-47031850	0	+	chr10	47031793	47031810	35	17.5455	-
chr10	47031794	47031808	Enhancer__chr10:47031609-47031850	0	+	chr10	47031794	47031808	35	13.6724	-
chr10	47031796	47031807	Enhancer__chr10:47031609-47031850	0	+	chr10	47031796	47031807	35	14.0244	-
chr10	47031796	47031807	Enhancer__chr10:47031609-47031850	0	+	chr10	47031796	47031807	35	14.1207	-
chr10	47031796	47031807	Enhancer__chr10:47031609-47031850	0	+	chr10	47031796	47031807	37	14.9231	-
chr10	47031797	47031807	Enhancer__chr10:47031609-47031850	0	+	chr10	47031797	47031807	34	16.2041	-
chr10	47031797	47031807	Enhancer__chr10:47031609-47031850	0	+	chr10	47031797	47031807	35	16.6939	+
chr10	47031797	47031808	Enhancer__chr10:47031609-47031850	0	+	chr10	47031797	47031808	34	15.0606	-
chr10	47031803	47031819	Enhancer__chr10:47031609-47031850	0	+	chr10	47031803	47031819	223	4.70492	+
chr10	47031820	47031830	Enhancer__chr10:47031609-47031850	0	+	chr10	47031820	47031830	105	9.7439	-
chr10	47031827	47031838	Enhancer__chr10:47031609-47031850	0	+	chr10	47031827	47031838	103	10.9388	-
chr10	47031827	47031838	Enhancer__chr10:47031609-47031850	0	+	chr10	47031827	47031838	103	11.2857	-
chr10	47031827	47031838	Enhancer__chr10:47031609-47031850	0	+	chr10	47031827	47031838	110	10.7755	-
chr10	47031828	47031838	Enhancer__chr10:47031609-47031850	0	+	chr10	47031828	47031838	104	10.4262	+
chr10	47031828	47031838	Enhancer__chr10:47031609-47031850	0	+	chr10	47031828	47031838	104	11.5962	+
chr10	47031828	47031841	Enhancer__chr10:47031609-47031850	0	+	chr10	47031828	47031841	103	12.6531	+
chr10	47031829	47031838	Enhancer__chr10:47031609-47031850	0	+	chr10	47031829	47031838	101	12.5581	-
chr10	47031860	47031876	Enhancer__chr10:47031609-47031850	0	+	chr10	47031860	47031876	73	9.06897	-
chr10	47031864	47031877	Enhancer__chr10:47031609-47031850	0	+	chr10	47031864	47031884	72	8.27523	-
chr10	47031875	47031877	Enhancer__chr10:47031609-47031850	0	+	chr10	47031875	47031885	163	11.3276	+
chr10	47034263	47034265	Enhancer__chr10:47034323-47034345	0	+	chr10	47034254	47034265	188	12.431	-
chr10	47034263	47034275	Enhancer__chr10:47034323-47034345	0	+	chr10	47034258	47034275	11	4.22727	+
chr10	47034276	47034289	Enhancer__chr10:47034323-47034345	0	+	chr10	47034276	47034289	181	15.4754	-
chr10	47034277	47034288	Enhancer__chr10:47034323-47034345	0	+	chr10	47034277	47034288	175	13.0204	+
chr10	47034277	47034290	Enhancer__chr10:47034323-47034345	0	+	chr10	47034277	47034290	178	13.3673	-
chr10	47034324	47034339	Enhancer__chr10:47034323-47034345	0	+	chr10	47034324	47034339	206	11.3099	+
chr10	47034342	47034354	Enhancer__chr10:47034323-47034345	0	+	chr10	47034342	47034354	198	10.7935	-
chr10	47034375	47034378	Enhancer__chr10:47034323-47034345	0	+	chr10	47034375	47034390	8	13.1154	+
chr10	4705474	4705478	Enhancer__chr10:4705159-4705783	0	+	chr10	4705469	4705478	170	9.91379	+
chr10	4705474	4705479	Enhancer__chr10:4705159-4705783	0	+	chr10	4705468	4705479	170	9.06122	+
chr10	4705474	4705480	Enhancer__chr10:4705159-4705783	0	+	chr10	4705469	4705480	170	9.92727	-
chr10	4705474	4705482	Enhancer__chr10:4705159-4705783	0	+	chr10	4705466	4705482	196	12.5669	-
chr10	4705474	4705482	Enhancer__chr10:4705159-4705783	0	+	chr10	4705468	4705482	196	13.126	-
chr10	4705481	4705491	Enhancer__chr10:4705159-4705783	0	+	chr10	4705481	4705491	112	13.6182	-
chr10	4705482	4705492	Enhancer__chr10:4705159-4705783	0	+	chr10	4705482	4705492	110	10.803	+
chr10	4705482	4705492	Enhancer__chr10:4705159-4705783	0	+	chr10	4705482	4705492	112	12.1515	+
chr10	4705482	4705492	Enhancer__chr10:4705159-4705783	0	+	chr10	4705482	4705492	112	12.25	+
chr10	4705482	4705492	Enhancer__chr10:4705159-4705783	0	+	chr10	4705482	4705492	112	13.2295	-
chr10	4705482	4705492	Enhancer__chr10:4705159-4705783	0	+	chr10	4705482	4705492	112	13.2424	+
chr10	4705483	4705491	Enhancer__chr10:4705159-4705783	0	+	chr10	4705483	4705491	110	12.623	+
chr10	4705483	4705491	Enhancer__chr10:4705159-4705783	0	+	chr10	4705483	4705491	110	13.4262	-
chr10	4705483	4705492	Enhancer__chr10:4705159-4705783	0	+	chr10	4705483	4705492	106	14.0899	-
chr10	4705483	4705493	Enhancer__chr10:4705159-4705783	0	+	chr10	4705483	4705493	112	11.6364	+
chr10	4705484	4705492	Enhancer__chr10:4705159-4705783	0	+	chr10	4705484	4705492	112	12.7377	-
chr10	4705499	4705516	Enhancer__chr10:4705159-4705783	0	+	chr10	4705499	4705516	151	-13.7429	+
chr10	4705500	4705514	Enhancer__chr10:4705159-4705783	0	+	chr10	4705500	4705514	57	14	-
chr10	4705507	4705517	Enhancer__chr10:4705159-4705783	0	+	chr10	4705507	4705517	190	11.283	-
chr10	4705530	4705540	Enhancer__chr10:4705159-4705783	0	+	chr10	4705530	4705540	35	10.2245	+
chr10	4705530	4705541	Enhancer__chr10:4705159-4705783	0	+	chr10	4705530	4705541	34	11.1212	-
chr10	4705561	4705576	Enhancer__chr10:4705159-4705783	0	+	chr10	4705561	4705576	185	10.3111	+
chr10	4705582	4705589	Enhancer__chr10:4705159-4705783	0	+	chr10	4705582	4705592	77	13.7049	-
chr10	47057594	47057608	Enhancer__chr10:47057375-47057652	0	+	chr10	47057594	47057608	216	11.4364	+
chr10	47057597	47057608	Enhancer__chr10:47057375-47057652	0	+	chr10	47057597	47057608	216	11.0816	+
chr10	47057598	47057606	Enhancer__chr10:47057375-47057652	0	+	chr10	47057598	47057606	220	10.4828	-
chr10	47057598	47057609	Enhancer__chr10:47057375-47057652	0	+	chr10	47057598	47057609	217	11.6379	+
chr10	47057614	47057632	Enhancer__chr10:47057375-47057652	0	+	chr10	47057614	47057632	143	4.48624	+
chr10	47057637	47057649	Enhancer__chr10:47057375-47057652	0	+	chr10	47057637	47057649	66	8.2439	+
chr10	47057639	47057653	Enhancer__chr10:47057375-47057652	0	+	chr10	47057639	47057653	197	10.881	-
chr10	47057660	47057672	Enhancer__chr10:47057375-47057652	0	+	chr10	47057660	47057672	59	13.3878	-
chr10	47057660	47057674	Enhancer__chr10:47057375-47057652	0	+	chr10	47057660	47057674	49	10.1311	+
chr10	47080843	47080844	Enhancer__chr10:47080536-47081217	0	+	chr10	47080831	47080844	135	16.6379	-
chr10	47080843	47080844	Enhancer__chr10:47080536-47081217	0	+	chr10	47080832	47080844	135	16.2787	-
chr10	47080843	47080844	Enhancer__chr10:47080536-47081217	0	+	chr10	47080832	47080844	135	16.6393	-
chr10	47080843	47080844	Enhancer__chr10:47080536-47081217	0	+	chr10	47080832	47080844	135	17.3455	-
chr10	47080843	47080850	Enhancer__chr10:47080536-47081217	0	+	chr10	47080839	47080850	170	12.1273	+
chr10	47080843	47080850	Enhancer__chr10:47080536-47081217	0	+	chr10	47080839	47080850	170	12.6327	+
chr10	47080843	47080851	Enhancer__chr10:47080536-47081217	0	+	chr10	47080840	47080851	170	12.9574	+
chr10	47080843	47080851	Enhancer__chr10:47080536-47081217	0	+	chr10	47080840	47080851	170	13.234	+
chr10	47080843	47080851	Enhancer__chr10:47080536-47081217	0	+	chr10	47080840	47080851	170	7.4898	-
chr10	47080843	47080853	Enhancer__chr10:47080536-47081217	0	+	chr10	47080842	47080853	196	12.1974	-
chr10	47080853	47080866	Enhancer__chr10:47080536-47081217	0	+	chr10	47080853	47080866	126	6.55738	-
chr10	47080854	47080864	Enhancer__chr10:47080536-47081217	0	+	chr10	47080854	47080864	138	11.4355	+
chr10	47080855	47080863	Enhancer__chr10:47080536-47081217	0	+	chr10	47080855	47080863	139	12.551	+
chr10	47080867	47080878	Enhancer__chr10:47080536-47081217	0	+	chr10	47080867	47080878	64	13.2586	+
chr10	47080881	47080889	Enhancer__chr10:47080536-47081217	0	+	chr10	47080881	47080889	99	11.6885	-
chr10	47080881	47080889	Enhancer__chr10:47080536-47081217	0	+	chr10	47080881	47080889	99	11.7308	-
chr10	47080918	47080933	Enhancer__chr10:47080536-47081217	0	+	chr10	47080918	47080933	12	12	+
chr10	47080920	47080930	Enhancer__chr10:47080536-47081217	0	+	chr10	47080920	47080930	82	11.2195	+
chr10	47080920	47080930	Enhancer__chr10:47080536-47081217	0	+	chr10	47080920	47080930	82	13.0337	-
chr10	47080921	47080929	Enhancer__chr10:47080536-47081217	0	+	chr10	47080921	47080929	92	11.3939	-
chr10	47080937	47080947	Enhancer__chr10:47080536-47081217	0	+	chr10	47080937	47080947	196	10.5278	-
chr10	47080937	47080947	Enhancer__chr10:47080536-47081217	0	+	chr10	47080937	47080947	196	11.5079	-
chr10	47080937	47080948	Enhancer__chr10:47080536-47081217	0	+	chr10	47080937	47080948	196	11.1132	-
chr10	47080938	47080947	Enhancer__chr10:47080536-47081217	0	+	chr10	47080938	47080947	196	12.6981	-
chr10	47080938	47080949	Enhancer__chr10:47080536-47081217	0	+	chr10	47080938	47080949	196	14.7288	-
chr10	47083376	47083381	protein_coding__p1@PPYR1__chr10:47083454..47083472,+::	0	+	chr10	47083370	47083381	61	11.1818	-
chr10	47083393	47083408	protein_coding__p1@PPYR1__chr10:47083454..47083472,+::	0	+	chr10	47083393	47083408	32	6.96552	-
chr10	47083395	47083406	protein_coding__p1@PPYR1__chr10:47083454..47083472,+::	0	+	chr10	47083395	47083406	33	9.41379	-
chr10	47083396	47083412	protein_coding__p1@PPYR1__chr10:47083454..47083472,+::	0	+	chr10	47083396	47083412	32	9.98182	-
chr10	47083399	47083410	protein_coding__p1@PPYR1__chr10:47083454..47083472,+::	0	+	chr10	47083399	47083410	61	12.7455	-
chr10	47083403	47083418	protein_coding__p1@PPYR1__chr10:47083454..47083472,+::	0	+	chr10	47083403	47083418	10	11.1143	+
chr10	47083403	47083418	protein_coding__p1@PPYR1__chr10:47083454..47083472,+::	0	+	chr10	47083403	47083418	8	11.4231	+
chr10	47083421	47083432	protein_coding__p1@PPYR1__chr10:47083454..47083472,+::	0	+	chr10	47083421	47083432	61	12.7455	-
chr10	47083425	47083440	protein_coding__p1@PPYR1__chr10:47083454..47083472,+::	0	+	chr10	47083425	47083440	32	5.56897	-
chr10	47083427	47083438	protein_coding__p1@PPYR1__chr10:47083454..47083472,+::	0	+	chr10	47083427	47083438	61	14.8	-
chr10	47083431	47083446	protein_coding__p1@PPYR1__chr10:47083454..47083472,+::	0	+	chr10	47083431	47083446	32	8.36207	-
chr10	47083432	47083443	protein_coding__p1@PPYR1__chr10:47083454..47083472,+::	0	+	chr10	47083432	47083443	63	13.7241	+
chr10	47083432	47083443	protein_coding__p1@PPYR1__chr10:47083454..47083472,+::	0	+	chr10	47083432	47083443	64	14.7069	+
chr10	47083485	47083491	protein_coding__p1@PPYR1__chr10:47083454..47083472,+::	0	+	chr10	47083485	47083498	103	12.3878	-
chr10	47083488	47083491	protein_coding__p1@PPYR1__chr10:47083454..47083472,+::	0	+	chr10	47083488	47083497	101	10.907	+
chr10	47083488	47083491	protein_coding__p1@PPYR1__chr10:47083454..47083472,+::	0	+	chr10	47083488	47083499	103	10.7347	+
chr10	47083488	47083491	protein_coding__p1@PPYR1__chr10:47083454..47083472,+::	0	+	chr10	47083488	47083499	103	10.8163	+
chr10	47083490	47083491	protein_coding__p1@PPYR1__chr10:47083454..47083472,+::	0	+	chr10	47083490	47083499	100	12.9273	-
chr10	47092459	47092471	Enhancer__chr10:47092142-47092537	0	+	chr10	47092459	47092471	158	9.5	+
chr10	47092469	47092485	Enhancer__chr10:47092142-47092537	0	+	chr10	47092469	47092485	8	11.4727	-
chr10	47092471	47092486	Enhancer__chr10:47092142-47092537	0	+	chr10	47092471	47092486	8	12.0962	-
chr10	47092478	47092488	Enhancer__chr10:47092142-47092537	0	+	chr10	47092478	47092488	13	12.3483	-
chr10	47092538	47092547	Enhancer__chr10:47092142-47092537	0	+	chr10	47092538	47092547	26	11.4182	-
chr10	47092550	47092565	Enhancer__chr10:47092142-47092537	0	+	chr10	47092550	47092565	15	11.6897	+
chr10	47092556	47092571	Enhancer__chr10:47092142-47092537	0	+	chr10	47092556	47092573	11	5.42424	-
chr10	47092557	47092571	Enhancer__chr10:47092142-47092537	0	+	chr10	47092557	47092572	12	14.9615	-
chr10	47093208	47093217	Enhancer__chr10:47092943-47093271	0	+	chr10	47093208	47093217	210	11.4603	+
chr10	47093214	47093231	Enhancer__chr10:47092943-47093271	0	+	chr10	47093214	47093231	35	6.50909	+
chr10	47093216	47093227	Enhancer__chr10:47092943-47093271	0	+	chr10	47093216	47093227	34	14.7424	+
chr10	47093216	47093230	Enhancer__chr10:47092943-47093271	0	+	chr10	47093216	47093230	35	11.2759	+
chr10	47093216	47093231	Enhancer__chr10:47092943-47093271	0	+	chr10	47093216	47093231	35	8.36066	+
chr10	47093217	47093227	Enhancer__chr10:47092943-47093271	0	+	chr10	47093217	47093227	35	12.1837	-
chr10	47093217	47093228	Enhancer__chr10:47092943-47093271	0	+	chr10	47093217	47093228	35	13.2602	+
chr10	47093217	47093228	Enhancer__chr10:47092943-47093271	0	+	chr10	47093217	47093228	35	14.4655	+
chr10	47093217	47093229	Enhancer__chr10:47092943-47093271	0	+	chr10	47093217	47093229	35	14.2368	+
chr10	47093220	47093232	Enhancer__chr10:47092943-47093271	0	+	chr10	47093220	47093232	39	10.6935	+
chr10	47093220	47093240	Enhancer__chr10:47092943-47093271	0	+	chr10	47093220	47093240	72	18.7798	+
chr10	47093226	47093236	Enhancer__chr10:47092943-47093271	0	+	chr10	47093226	47093236	50	10.1468	+
chr10	47093234	47093244	Enhancer__chr10:47092943-47093271	0	+	chr10	47093234	47093244	14	10.5306	+
chr10	47093237	47093248	Enhancer__chr10:47092943-47093271	0	+	chr10	47093237	47093248	68	10.9545	+
chr10	47093254	47093265	Enhancer__chr10:47092943-47093271	0	+	chr10	47093254	47093265	68	11.5455	+
chr10	47093285	47093296	Enhancer__chr10:47092943-47093271	0	+	chr10	47093285	47093296	175	11.6939	+
chr10	47093298	47093305	Enhancer__chr10:47092943-47093271	0	+	chr10	47093298	47093309	34	13.7121	+
chr10	47093298	47093305	Enhancer__chr10:47092943-47093271	0	+	chr10	47093298	47093313	35	7.45902	+
chr10	47093299	47093305	Enhancer__chr10:47092943-47093271	0	+	chr10	47093299	47093309	35	11.9184	-
chr10	47093730	47093741	Enhancer__chr10:47093518-47093811	0	+	chr10	47093729	47093741	198	12.2391	-
chr10	47093758	47093767	Enhancer__chr10:47093518-47093811	0	+	chr10	47093758	47093767	166	12.3034	+
chr10	47093759	47093767	Enhancer__chr10:47093518-47093811	0	+	chr10	47093759	47093767	165	13.0984	+
chr10	47093759	47093768	Enhancer__chr10:47093518-47093811	0	+	chr10	47093759	47093768	192	11.1341	+
chr10	47093759	47093769	Enhancer__chr10:47093518-47093811	0	+	chr10	47093759	47093769	163	11.8793	+
chr10	47093759	47093769	Enhancer__chr10:47093518-47093811	0	+	chr10	47093759	47093769	163	14.7429	+
chr10	47093773	47093788	Enhancer__chr10:47093518-47093811	0	+	chr10	47093773	47093788	144	10.4	-
chr10	47093806	47093817	Enhancer__chr10:47093518-47093811	0	+	chr10	47093806	47093817	92	11.0545	-
chr10	47093807	47093817	Enhancer__chr10:47093518-47093811	0	+	chr10	47093807	47093817	82	11.1798	-
chr10	47093807	47093817	Enhancer__chr10:47093518-47093811	0	+	chr10	47093807	47093817	82	12.5732	+
chr10	47093808	47093816	Enhancer__chr10:47093518-47093811	0	+	chr10	47093808	47093816	92	11.3939	-
chr10	47093809	47093824	Enhancer__chr10:47093518-47093811	0	+	chr10	47093809	47093824	160	0.387755	-
chr10	47114024	47114043	Enhancer__chr10:47113842-47114070	0	+	chr10	47114024	47114043	24	13.7097	-
chr10	47114064	47114078	Enhancer__chr10:47113842-47114070	0	+	chr10	47114064	47114078	65	-1.95082	+
chr10	47114068	47114080	Enhancer__chr10:47113842-47114070	0	+	chr10	47114068	47114080	119	11.2692	-
chr10	47114070	47114085	Enhancer__chr10:47113842-47114070	0	+	chr10	47114070	47114085	197	10.2373	-
chr10	47114085	47114103	Enhancer__chr10:47113842-47114070	0	+	chr10	47114085	47114103	185	11.2	+
chr10	47114096	47114104	Enhancer__chr10:47113842-47114070	0	+	chr10	47114096	47114106	195	11.3662	-
chr10	47114096	47114104	Enhancer__chr10:47113842-47114070	0	+	chr10	47114096	47114106	195	12.0545	-
chr10	47114096	47114104	Enhancer__chr10:47113842-47114070	0	+	chr10	47114096	47114106	196	12.0182	-
chr10	47114096	47114104	Enhancer__chr10:47113842-47114070	0	+	chr10	47114096	47114106	196	12.2361	-
chr10	47114096	47114104	Enhancer__chr10:47113842-47114070	0	+	chr10	47114096	47114106	196	13.381	-
chr10	47114096	47114104	Enhancer__chr10:47113842-47114070	0	+	chr10	47114096	47114107	195	10.4182	-
chr10	47114096	47114104	Enhancer__chr10:47113842-47114070	0	+	chr10	47114096	47114107	195	12.3115	-
chr10	47114096	47114104	Enhancer__chr10:47113842-47114070	0	+	chr10	47114096	47114107	195	12.871	-
chr10	47114097	47114104	Enhancer__chr10:47113842-47114070	0	+	chr10	47114097	47114108	196	11.6441	-
chr10	4711987	4711997	Enhancer__chr10:4711881-4712067	0	+	chr10	4711987	4711997	138	10.9839	-
chr10	4711987	4711997	Enhancer__chr10:4711881-4712067	0	+	chr10	4711987	4711997	138	11.2419	-
chr10	4711988	4711996	Enhancer__chr10:4711881-4712067	0	+	chr10	4711988	4711996	139	12.9796	-
chr10	4711994	4712007	Enhancer__chr10:4711881-4712067	0	+	chr10	4711994	4712007	178	11.4898	+
chr10	4711995	4712008	Enhancer__chr10:4711881-4712067	0	+	chr10	4711995	4712008	181	13.4262	+
chr10	4711996	4712007	Enhancer__chr10:4711881-4712067	0	+	chr10	4711996	4712007	175	12.8367	-
chr10	4712003	4712014	Enhancer__chr10:4711881-4712067	0	+	chr10	4712003	4712014	188	14.7759	+
chr10	4712007	4712017	Enhancer__chr10:4711881-4712067	0	+	chr10	4712007	4712017	82	11.061	+
chr10	4712022	4712040	Enhancer__chr10:4711881-4712067	0	+	chr10	4712022	4712040	5	-11.0758	-
chr10	4712093	4712101	Enhancer__chr10:4711881-4712067	0	+	chr10	4712093	4712104	35	10.9106	+
chr10	4712093	4712101	Enhancer__chr10:4711881-4712067	0	+	chr10	4712093	4712112	24	11.7419	-
chr10	4712094	4712101	Enhancer__chr10:4711881-4712067	0	+	chr10	4712094	4712102	92	10.9655	-
chr10	47129106	47129118	Enhancer__chr10:47128793-47129187	0	+	chr10	47129102	47129118	2	6	-
chr10	47129129	47129144	Enhancer__chr10:47128793-47129187	0	+	chr10	47129129	47129144	37	13.0345	-
chr10	47129130	47129144	Enhancer__chr10:47128793-47129187	0	+	chr10	47129130	47129144	38	11.8654	-
chr10	47129130	47129150	Enhancer__chr10:47128793-47129187	0	+	chr10	47129130	47129150	155	7.48889	-
chr10	47129133	47129144	Enhancer__chr10:47128793-47129187	0	+	chr10	47129133	47129144	35	11.8793	-
chr10	47129133	47129144	Enhancer__chr10:47128793-47129187	0	+	chr10	47129133	47129144	37	16.1154	-
chr10	47129134	47129144	Enhancer__chr10:47128793-47129187	0	+	chr10	47129134	47129144	34	13.0204	-
chr10	47129179	47129190	Enhancer__chr10:47128793-47129187	0	+	chr10	47129179	47129190	34	12.803	-
chr10	47129199	47129208	Enhancer__chr10:47128793-47129187	0	+	chr10	47129199	47129208	101	10.8837	-
chr10	47129219	47129221	Enhancer__chr10:47128793-47129187	0	+	chr10	47129219	47129229	195	11.2182	+
chr10	47129513	47129519	Enhancer__chr10:47129494-47129670	0	+	chr10	47129511	47129519	20	11.4141	+
chr10	47129513	47129520	Enhancer__chr10:47129494-47129670	0	+	chr10	47129505	47129520	15	11.069	+
chr10	47129513	47129528	Enhancer__chr10:47129494-47129670	0	+	chr10	47129511	47129528	11	5.04545	-
chr10	47129513	47129530	Enhancer__chr10:47129494-47129670	0	+	chr10	47129510	47129530	155	6.82222	+
chr10	47129540	47129556	Enhancer__chr10:47129494-47129670	0	+	chr10	47129540	47129556	8	3.72727	-
chr10	47129544	47129555	Enhancer__chr10:47129494-47129670	0	+	chr10	47129544	47129555	34	11.8333	+
chr10	47129545	47129555	Enhancer__chr10:47129494-47129670	0	+	chr10	47129545	47129555	35	10.2245	-
chr10	47129548	47129563	Enhancer__chr10:47129494-47129670	0	+	chr10	47129548	47129563	10	9.14286	-
chr10	47129555	47129566	Enhancer__chr10:47129494-47129670	0	+	chr10	47129555	47129566	64	12.3621	-
chr10	47129566	47129574	Enhancer__chr10:47129494-47129670	0	+	chr10	47129566	47129574	202	12.0656	+
chr10	47129595	47129606	Enhancer__chr10:47129494-47129670	0	+	chr10	47129595	47129606	145	11.2245	+
chr10	47129595	47129609	Enhancer__chr10:47129494-47129670	0	+	chr10	47129595	47129609	150	13.4516	+
chr10	47129613	47129628	Enhancer__chr10:47129494-47129670	0	+	chr10	47129613	47129628	12	11.1923	-
chr10	4713108	4713118	Enhancer__chr10:4712833-4713220	0	+	chr10	4713108	4713118	92	10.4364	+
chr10	4713108	4713119	Enhancer__chr10:4712833-4713220	0	+	chr10	4713108	4713119	92	11.1818	+
chr10	4713108	4713121	Enhancer__chr10:4712833-4713220	0	+	chr10	4713108	4713121	92	11.0732	+
chr10	4713109	4713117	Enhancer__chr10:4712833-4713220	0	+	chr10	4713109	4713117	92	10.9038	+
chr10	4713109	4713117	Enhancer__chr10:4712833-4713220	0	+	chr10	4713109	4713117	92	11.102	+
chr10	4713109	4713117	Enhancer__chr10:4712833-4713220	0	+	chr10	4713109	4713117	92	11.5345	+
chr10	4713109	4713117	Enhancer__chr10:4712833-4713220	0	+	chr10	4713109	4713117	92	11.9592	+
chr10	4713117	4713137	Enhancer__chr10:4712833-4713220	0	+	chr10	4713117	4713137	155	7.75556	-
chr10	4713118	4713138	Enhancer__chr10:4712833-4713220	0	+	chr10	4713118	4713138	155	6.72222	+
chr10	4713136	4713149	Enhancer__chr10:4712833-4713220	0	+	chr10	4713136	4713149	126	11.0854	-
chr10	4713136	4713149	Enhancer__chr10:4712833-4713220	0	+	chr10	4713136	4713149	126	6.03279	-
chr10	4713145	4713152	Enhancer__chr10:4712833-4713220	0	+	chr10	4713145	4713152	137	11.2333	+
chr10	4713171	4713190	Enhancer__chr10:4712833-4713220	0	+	chr10	4713171	4713190	58	7.83607	-
chr10	4713179	4713190	Enhancer__chr10:4712833-4713220	0	+	chr10	4713179	4713190	71	11.8966	+
chr10	4713180	4713190	Enhancer__chr10:4712833-4713220	0	+	chr10	4713180	4713190	70	11.8077	-
chr10	4713181	4713190	Enhancer__chr10:4712833-4713220	0	+	chr10	4713181	4713190	69	11.8269	-
chr10	4713183	4713192	Enhancer__chr10:4712833-4713220	0	+	chr10	4713183	4713200	206	11	-
chr10	4713183	4713192	Enhancer__chr10:4712833-4713220	0	+	chr10	4713183	4713200	206	12.8701	-
chr10	4713185	4713192	Enhancer__chr10:4712833-4713220	0	+	chr10	4713185	4713196	205	11.1207	+
chr10	4713187	4713192	Enhancer__chr10:4712833-4713220	0	+	chr10	4713187	4713195	205	9.59091	-
chr10	4713187	4713192	Enhancer__chr10:4712833-4713220	0	+	chr10	4713187	4713195	206	11.6452	-
chr10	4713630	4713643	Enhancer__chr10:4713647-4713873	0	+	chr10	4713630	4713643	92	11.3293	-
chr10	4713632	4713642	Enhancer__chr10:4713647-4713873	0	+	chr10	4713632	4713642	92	10.5106	-
chr10	4713634	4713642	Enhancer__chr10:4713647-4713873	0	+	chr10	4713634	4713642	92	11.2424	-
chr10	4713667	4713678	Enhancer__chr10:4713647-4713873	0	+	chr10	4713667	4713678	71	11.8276	+
chr10	4713667	4713679	Enhancer__chr10:4713647-4713873	0	+	chr10	4713667	4713679	41	12.2414	-
chr10	4713668	4713678	Enhancer__chr10:4713647-4713873	0	+	chr10	4713668	4713678	70	12.5577	-
chr10	4713684	4713693	Enhancer__chr10:4713647-4713873	0	+	chr10	4713684	4713693	210	11.7778	-
chr10	4713706	4713717	Enhancer__chr10:4713647-4713873	0	+	chr10	4713706	4713717	145	11.3878	+
chr10	47138017	47138027	Enhancer__chr10:47137749-47138065	0	+	chr10	47138017	47138027	201	10.4068	-
chr10	47138017	47138027	Enhancer__chr10:47137749-47138065	0	+	chr10	47138017	47138027	201	10.7627	-
chr10	47138017	47138027	Enhancer__chr10:47137749-47138065	0	+	chr10	47138017	47138027	201	11.0851	-
chr10	47138017	47138027	Enhancer__chr10:47137749-47138065	0	+	chr10	47138017	47138027	201	11.6909	+
chr10	47138017	47138027	Enhancer__chr10:47137749-47138065	0	+	chr10	47138017	47138027	201	9.39623	+
chr10	47138040	47138048	Enhancer__chr10:47137749-47138065	0	+	chr10	47138040	47138048	92	10.9655	+
chr10	47138054	47138067	Enhancer__chr10:47137749-47138065	0	+	chr10	47138054	47138067	135	8.39655	-
chr10	47138062	47138076	Enhancer__chr10:47137749-47138065	0	+	chr10	47138062	47138076	134	10.7887	-
chr10	47138062	47138077	Enhancer__chr10:47137749-47138065	0	+	chr10	47138062	47138077	169	12.3636	-
chr10	47138090	47138092	Enhancer__chr10:47137749-47138065	0	+	chr10	47138090	47138099	100	11.4727	+
chr10	47138091	47138092	Enhancer__chr10:47137749-47138065	0	+	chr10	47138091	47138101	104	12.6538	+
chr10	47138091	47138092	Enhancer__chr10:47137749-47138065	0	+	chr10	47138091	47138101	104	12.7869	+
chr10	47138091	47138092	Enhancer__chr10:47137749-47138065	0	+	chr10	47138091	47138101	104	12.8367	+
chr10	47138091	47138092	Enhancer__chr10:47137749-47138065	0	+	chr10	47138091	47138101	104	12.9828	+
chr10	47149335	47149347	Enhancer__chr10:47149103-47149407	0	+	chr10	47149335	47149347	59	12.5306	+
chr10	47149356	47149367	Enhancer__chr10:47149103-47149407	0	+	chr10	47149356	47149367	188	15.7759	-
chr10	47149358	47149368	Enhancer__chr10:47149103-47149407	0	+	chr10	47149358	47149368	187	11.4756	-
chr10	47149360	47149373	Enhancer__chr10:47149103-47149407	0	+	chr10	47149360	47149373	196	11.3333	-
chr10	4720307	4720324	intergenic__p3@ENST00000430998__chr10:4720333..4720350,-::	0	-	chr10	4720307	4720324	196	11.1905	+
chr10	4720313	4720330	intergenic__p3@ENST00000430998__chr10:4720333..4720350,-::	0	-	chr10	4720313	4720330	206	10.4805	-
chr10	4720314	4720329	intergenic__p3@ENST00000430998__chr10:4720333..4720350,-::	0	-	chr10	4720314	4720329	206	10.8776	+
chr10	4720315	4720326	intergenic__p3@ENST00000430998__chr10:4720333..4720350,-::	0	-	chr10	4720315	4720326	206	11.2653	+
chr10	4720316	4720328	intergenic__p3@ENST00000430998__chr10:4720333..4720350,-::	0	-	chr10	4720316	4720328	206	11.3366	-
chr10	4720317	4720325	intergenic__p3@ENST00000430998__chr10:4720333..4720350,-::	0	-	chr10	4720317	4720325	205	13.803	-
chr10	4720317	4720325	intergenic__p3@ENST00000430998__chr10:4720333..4720350,-::	0	-	chr10	4720317	4720325	206	11.4032	-
chr10	4720317	4720325	intergenic__p3@ENST00000430998__chr10:4720333..4720350,-::	0	-	chr10	4720317	4720325	206	13.2247	-
chr10	4720317	4720325	intergenic__p3@ENST00000430998__chr10:4720333..4720350,-::	0	-	chr10	4720317	4720325	206	13.52	-
chr10	4720317	4720328	intergenic__p3@ENST00000430998__chr10:4720333..4720350,-::	0	-	chr10	4720317	4720328	206	11.42	-
chr10	4720317	4720328	intergenic__p3@ENST00000430998__chr10:4720333..4720350,-::	0	-	chr10	4720317	4720328	206	11.6538	-
chr10	4720318	4720325	intergenic__p3@ENST00000430998__chr10:4720333..4720350,-::	0	-	chr10	4720318	4720325	205	12.9808	-
chr10	4720318	4720325	intergenic__p3@ENST00000430998__chr10:4720333..4720350,-::	0	-	chr10	4720318	4720325	206	11.4237	-
chr10	4720318	4720325	intergenic__p3@ENST00000430998__chr10:4720333..4720350,-::	0	-	chr10	4720318	4720325	206	12	-
chr10	4720318	4720325	intergenic__p3@ENST00000430998__chr10:4720333..4720350,-::	0	-	chr10	4720318	4720325	206	12.4364	-
chr10	4720318	4720325	intergenic__p3@ENST00000430998__chr10:4720333..4720350,-::	0	-	chr10	4720318	4720325	206	12.9455	-
chr10	4720318	4720325	intergenic__p3@ENST00000430998__chr10:4720333..4720350,-::	0	-	chr10	4720318	4720325	207	11.3611	-
chr10	4720318	4720330	intergenic__p3@ENST00000430998__chr10:4720333..4720350,-::	0	-	chr10	4720318	4720330	206	11.18	+
chr10	4720363	4720378	intergenic__p3@ENST00000430998__chr10:4720333..4720350,-::	0	-	chr10	4720363	4720378	15	11.6034	+
chr10	4720367	4720378	intergenic__p3@ENST00000430998__chr10:4720333..4720350,-::	0	-	chr10	4720367	4720378	14	7.72414	+
chr10	4720374	4720395	intergenic__p3@ENST00000430998__chr10:4720333..4720350,-::	0	-	chr10	4720374	4720395	186	11.898	-
chr10	4720376	4720391	intergenic__p3@ENST00000430998__chr10:4720333..4720350,-::	0	-	chr10	4720376	4720391	169	18.3485	+
chr10	4720378	4720389	intergenic__p3@ENST00000430998__chr10:4720333..4720350,-::	0	-	chr10	4720378	4720389	170	10.8776	+
chr10	4720379	4720390	intergenic__p3@ENST00000430998__chr10:4720333..4720350,-::	0	-	chr10	4720379	4720390	170	11.3404	+
chr10	4720379	4720390	intergenic__p3@ENST00000430998__chr10:4720333..4720350,-::	0	-	chr10	4720379	4720390	170	11.7021	-
chr10	4720379	4720390	intergenic__p3@ENST00000430998__chr10:4720333..4720350,-::	0	-	chr10	4720379	4720390	170	13.0545	+
chr10	4720379	4720397	intergenic__p3@ENST00000430998__chr10:4720333..4720350,-::	0	-	chr10	4720379	4720397	185	12.2	+
chr10	4720380	4720391	intergenic__p3@ENST00000430998__chr10:4720333..4720350,-::	0	-	chr10	4720380	4720391	170	11.2245	-
chr10	4720380	4720391	intergenic__p3@ENST00000430998__chr10:4720333..4720350,-::	0	-	chr10	4720380	4720391	170	9.63636	-
chr10	4720380	4720395	intergenic__p3@ENST00000430998__chr10:4720333..4720350,-::	0	-	chr10	4720380	4720395	185	13.8222	+
chr10	4720386	4720401	intergenic__p3@ENST00000430998__chr10:4720333..4720350,-::	0	-	chr10	4720386	4720401	8	11.9808	+
chr10	4720391	4720403	intergenic__p3@ENST00000430998__chr10:4720333..4720350,-::	0	-	chr10	4720391	4720403	206	10.72	-
chr10	4720402	4720412	intergenic__p3@ENST00000430998__chr10:4720333..4720350,-::	0	-	chr10	4720402	4720412	135	11.0857	+
chr10	4720404	4720419	intergenic__p3@ENST00000430998__chr10:4720333..4720350,-::	0	-	chr10	4720404	4720419	144	11.2545	+
chr10	4720411	4720419	intergenic__p3@ENST00000430998__chr10:4720333..4720350,-::	0	-	chr10	4720411	4720424	126	10.4146	-
chr10	4720411	4720419	intergenic__p3@ENST00000430998__chr10:4720333..4720350,-::	0	-	chr10	4720411	4720424	126	11.2623	-
chr10	4729131	4729146	Enhancer__chr10:4728868-4729211	0	+	chr10	4729131	4729146	197	14.6102	-
chr10	4729131	4729152	Enhancer__chr10:4728868-4729211	0	+	chr10	4729131	4729152	140	11.2097	+
chr10	4729132	4729144	Enhancer__chr10:4728868-4729211	0	+	chr10	4729132	4729144	197	14.1091	-
chr10	4729132	4729144	Enhancer__chr10:4728868-4729211	0	+	chr10	4729132	4729144	197	14.2258	-
chr10	4729132	4729144	Enhancer__chr10:4728868-4729211	0	+	chr10	4729132	4729144	197	14.6727	-
chr10	4729152	4729170	Enhancer__chr10:4728868-4729211	0	+	chr10	4729152	4729170	184	8.39024	+
chr10	4729153	4729168	Enhancer__chr10:4728868-4729211	0	+	chr10	4729153	4729168	196	9.54545	-
chr10	4729154	4729167	Enhancer__chr10:4728868-4729211	0	+	chr10	4729154	4729167	196	9.95455	+
chr10	4729157	4729169	Enhancer__chr10:4728868-4729211	0	+	chr10	4729157	4729169	189	11.1429	-
chr10	4729209	4729223	Enhancer__chr10:4728868-4729211	0	+	chr10	4729209	4729223	221	14.382	+
chr10	4729243	4729245	Enhancer__chr10:4728868-4729211	0	+	chr10	4729243	4729257	222	10.6444	+
chr10	47589201	47589214	Enhancer__chr10:47588936-47589404	0	+	chr10	47589201	47589214	95	8.95082	+
chr10	47589201	47589216	Enhancer__chr10:47588936-47589404	0	+	chr10	47589201	47589216	48	10.4545	-
chr10	47589201	47589216	Enhancer__chr10:47588936-47589404	0	+	chr10	47589201	47589216	94	12.1803	+
chr10	47589202	47589216	Enhancer__chr10:47588936-47589404	0	+	chr10	47589202	47589216	48	8.53191	-
chr10	47589205	47589214	Enhancer__chr10:47588936-47589404	0	+	chr10	47589205	47589214	101	11.6512	+
chr10	47589205	47589215	Enhancer__chr10:47588936-47589404	0	+	chr10	47589205	47589215	104	12.4754	-
chr10	47589205	47589215	Enhancer__chr10:47588936-47589404	0	+	chr10	47589205	47589215	104	12.551	-
chr10	47589205	47589215	Enhancer__chr10:47588936-47589404	0	+	chr10	47589205	47589215	104	13.1552	-
chr10	47589205	47589215	Enhancer__chr10:47588936-47589404	0	+	chr10	47589205	47589215	104	13.5192	-
chr10	47589205	47589215	Enhancer__chr10:47588936-47589404	0	+	chr10	47589205	47589215	105	11.6707	-
chr10	47589217	47589228	Enhancer__chr10:47588936-47589404	0	+	chr10	47589217	47589228	71	10.8448	+
chr10	47589268	47589285	Enhancer__chr10:47588936-47589404	0	+	chr10	47589268	47589285	206	11.1429	-
chr10	47589270	47589282	Enhancer__chr10:47588936-47589404	0	+	chr10	47589270	47589282	198	10.8043	+
chr10	47589271	47589285	Enhancer__chr10:47588936-47589404	0	+	chr10	47589271	47589285	206	12.3222	-
chr10	47655815	47655816	Enhancer__chr10:47655672-47656071	0	+	chr10	47655801	47655816	48	7.47143	-
chr10	47655815	47655820	Enhancer__chr10:47655672-47656071	0	+	chr10	47655810	47655820	135	11.6154	+
chr10	47655815	47655822	Enhancer__chr10:47655672-47656071	0	+	chr10	47655807	47655822	10	11.5143	+
chr10	47655815	47655824	Enhancer__chr10:47655672-47656071	0	+	chr10	47655808	47655824	8	2.23636	+
chr10	47655846	47655856	Enhancer__chr10:47655672-47656071	0	+	chr10	47655846	47655856	35	11.6633	+
chr10	47655862	47655874	Enhancer__chr10:47655672-47656071	0	+	chr10	47655862	47655874	67	11.4754	+
chr10	47655865	47655876	Enhancer__chr10:47655672-47656071	0	+	chr10	47655865	47655876	61	12.6909	-
chr10	47655880	47655895	Enhancer__chr10:47655672-47656071	0	+	chr10	47655880	47655895	12	11.4038	+
chr10	47655887	47655901	Enhancer__chr10:47655672-47656071	0	+	chr10	47655887	47655901	56	15.0303	-
chr10	47655887	47655904	Enhancer__chr10:47655672-47656071	0	+	chr10	47655887	47655904	35	9.96364	+
chr10	47655889	47655903	Enhancer__chr10:47655672-47656071	0	+	chr10	47655889	47655903	35	8.65517	+
chr10	47655889	47655904	Enhancer__chr10:47655672-47656071	0	+	chr10	47655889	47655904	35	9.52459	+
chr10	47655890	47655900	Enhancer__chr10:47655672-47656071	0	+	chr10	47655890	47655900	35	10.5612	-
chr10	47655890	47655901	Enhancer__chr10:47655672-47656071	0	+	chr10	47655890	47655901	35	10.7724	+
chr10	47655890	47655901	Enhancer__chr10:47655672-47656071	0	+	chr10	47655890	47655901	37	14.5962	+
chr10	47655890	47655905	Enhancer__chr10:47655672-47656071	0	+	chr10	47655890	47655905	37	16	+
chr10	47655890	47655909	Enhancer__chr10:47655672-47656071	0	+	chr10	47655890	47655909	24	10.8871	-
chr10	47655914	47655929	Enhancer__chr10:47655672-47656071	0	+	chr10	47655914	47655929	37	13.8276	-
chr10	47655914	47655930	Enhancer__chr10:47655672-47656071	0	+	chr10	47655914	47655930	51	-10.7308	-
chr10	47655915	47655930	Enhancer__chr10:47655672-47656071	0	+	chr10	47655915	47655930	35	8.86885	-
chr10	47655915	47655930	Enhancer__chr10:47655672-47656071	0	+	chr10	47655915	47655932	35	12.6545	-
chr10	47655916	47655930	Enhancer__chr10:47655672-47656071	0	+	chr10	47655916	47655930	35	8	-
chr10	47655917	47655929	Enhancer__chr10:47655672-47656071	0	+	chr10	47655917	47655929	35	12.9211	-
chr10	47655918	47655929	Enhancer__chr10:47655672-47656071	0	+	chr10	47655918	47655929	35	12.1207	-
chr10	47655918	47655929	Enhancer__chr10:47655672-47656071	0	+	chr10	47655918	47655929	35	13.3577	-
chr10	47655918	47655929	Enhancer__chr10:47655672-47656071	0	+	chr10	47655918	47655929	37	16.4038	-
chr10	47655919	47655929	Enhancer__chr10:47655672-47656071	0	+	chr10	47655919	47655929	34	17	-
chr10	47655919	47655929	Enhancer__chr10:47655672-47656071	0	+	chr10	47655919	47655929	35	16.1837	+
chr10	47655919	47655930	Enhancer__chr10:47655672-47656071	0	+	chr10	47655919	47655930	34	11.6364	-
chr10	47655928	47655930	Enhancer__chr10:47655672-47656071	0	+	chr10	47655928	47655938	70	12.7115	-
chr10	47655929	47655930	Enhancer__chr10:47655672-47656071	0	+	chr10	47655929	47655938	69	13.4038	-
chr10	47655985	47655998	intergenic__NA__chr10:47656050..47656077,+::	0	+	chr10	47655985	47655998	46	8.13636	-
chr10	47655987	47656005	intergenic__NA__chr10:47656050..47656077,+::	0	+	chr10	47655987	47656005	36	3.7069	+
chr10	47655992	47656002	intergenic__NA__chr10:47656050..47656077,+::	0	+	chr10	47655992	47656002	50	10.5688	+
chr10	47655998	47656007	intergenic__NA__chr10:47656050..47656077,+::	0	+	chr10	47655998	47656007	192	10.6707	+
chr10	47656013	47656027	intergenic__NA__chr10:47656050..47656077,+::	0	+	chr10	47656013	47656027	56	10.5909	+
chr10	47656020	47656031	intergenic__NA__chr10:47656050..47656077,+::	0	+	chr10	47656020	47656031	35	11.569	+
chr10	47656020	47656031	intergenic__NA__chr10:47656050..47656077,+::	0	+	chr10	47656020	47656031	37	14.8462	+
chr10	47656020	47656034	intergenic__NA__chr10:47656050..47656077,+::	0	+	chr10	47656020	47656034	38	14.9808	+
chr10	47656020	47656035	intergenic__NA__chr10:47656050..47656077,+::	0	+	chr10	47656020	47656035	37	15.1552	+
chr10	47656021	47656036	intergenic__NA__chr10:47656050..47656077,+::	0	+	chr10	47656021	47656036	48	9.41429	+
chr10	47656039	47656051	intergenic__NA__chr10:47656050..47656077,+::	0	+	chr10	47656039	47656051	55	10.9184	+
chr10	47656039	47656051	intergenic__NA__chr10:47656050..47656077,+::	0	+	chr10	47656039	47656051	55	11.1273	+
chr10	47656045	47656059	intergenic__NA__chr10:47656050..47656077,+::	0	+	chr10	47656045	47656059	38	11.8846	+
chr10	47656046	47656065	intergenic__NA__chr10:47656050..47656077,+::	0	+	chr10	47656046	47656065	58	10.2295	-
chr10	47656047	47656058	intergenic__NA__chr10:47656050..47656077,+::	0	+	chr10	47656047	47656058	35	10.4715	+
chr10	47656047	47656059	intergenic__NA__chr10:47656050..47656077,+::	0	+	chr10	47656047	47656059	35	13.4342	+
chr10	47656048	47656058	intergenic__NA__chr10:47656050..47656077,+::	0	+	chr10	47656048	47656058	50	10.4312	+
chr10	47656049	47656063	intergenic__NA__chr10:47656050..47656077,+::	0	+	chr10	47656049	47656063	49	7.77049	+
chr10	47656052	47656063	intergenic__NA__chr10:47656050..47656077,+::	0	+	chr10	47656052	47656063	103	10.7551	-
chr10	47656077	47656088	intergenic__NA__chr10:47656050..47656077,+::	0	+	chr10	47656077	47656088	61	11.8364	+
chr10	47656090	47656100	intergenic__NA__chr10:47656050..47656077,+::	0	+	chr10	47656090	47656101	55	11.7091	-
chr10	47656090	47656100	intergenic__NA__chr10:47656050..47656077,+::	0	+	chr10	47656090	47656102	59	11.2959	+
chr10	47656090	47656100	intergenic__NA__chr10:47656050..47656077,+::	0	+	chr10	47656090	47656105	48	10.8727	-
chr10	47656091	47656100	intergenic__NA__chr10:47656050..47656077,+::	0	+	chr10	47656091	47656105	49	8.2459	-
chr10	47656099	47656100	intergenic__NA__chr10:47656050..47656077,+::	0	+	chr10	47656099	47656115	32	13	-
chr10	47658183	47658194	protein_coding__NA__chr10:47658259..47658266,+::	0	+	chr10	47658173	47658194	31	6.2551	+
chr10	47658194	47658210	protein_coding__NA__chr10:47658259..47658266,+::	0	+	chr10	47658194	47658210	3	4.10345	+
chr10	47658195	47658211	protein_coding__NA__chr10:47658259..47658266,+::	0	+	chr10	47658195	47658211	3	3.10204	+
chr10	47658196	47658211	protein_coding__NA__chr10:47658259..47658266,+::	0	+	chr10	47658196	47658211	12	13.6731	+
chr10	47658205	47658221	protein_coding__NA__chr10:47658259..47658266,+::	0	+	chr10	47658205	47658221	122	10.2576	-
chr10	47658205	47658221	protein_coding__NA__chr10:47658259..47658266,+::	0	+	chr10	47658205	47658221	122	12.0909	+
chr10	47658205	47658221	protein_coding__NA__chr10:47658259..47658266,+::	0	+	chr10	47658205	47658221	122	9.22414	-
chr10	47658205	47658221	protein_coding__NA__chr10:47658259..47658266,+::	0	+	chr10	47658205	47658221	122	9.54286	-
chr10	47658206	47658220	protein_coding__NA__chr10:47658259..47658266,+::	0	+	chr10	47658206	47658220	123	9.77586	-
chr10	47658222	47658239	protein_coding__NA__chr10:47658259..47658266,+::	0	+	chr10	47658222	47658239	23	1.49091	-
chr10	47658222	47658239	protein_coding__NA__chr10:47658259..47658266,+::	0	+	chr10	47658222	47658239	23	7	-
chr10	47658223	47658231	protein_coding__NA__chr10:47658259..47658266,+::	0	+	chr10	47658223	47658231	99	12.3846	-
chr10	47658223	47658231	protein_coding__NA__chr10:47658259..47658266,+::	0	+	chr10	47658223	47658231	99	13.5246	-
chr10	47658224	47658231	protein_coding__NA__chr10:47658259..47658266,+::	0	+	chr10	47658224	47658231	99	10.3111	-
chr10	47658247	47658261	protein_coding__NA__chr10:47658259..47658266,+::	0	+	chr10	47658247	47658261	57	8.39344	-
chr10	47658247	47658262	protein_coding__NA__chr10:47658259..47658266,+::	0	+	chr10	47658247	47658262	53	6.41573	-
chr10	47658254	47658264	protein_coding__NA__chr10:47658259..47658266,+::	0	+	chr10	47658254	47658264	34	14.0612	-
chr10	47658254	47658264	protein_coding__NA__chr10:47658259..47658266,+::	0	+	chr10	47658254	47658264	35	12.949	+
chr10	47658254	47658265	protein_coding__NA__chr10:47658259..47658266,+::	0	+	chr10	47658254	47658265	34	12.1515	-
chr10	47658256	47658270	protein_coding__NA__chr10:47658259..47658266,+::	0	+	chr10	47658256	47658270	38	13.3846	-
chr10	47658257	47658272	protein_coding__NA__chr10:47658259..47658266,+::	0	+	chr10	47658257	47658272	10	9.65714	+
chr10	47746873	47746884	protein_coding__p1@ANXA8L2__chr10:47746929..47746964,+::	0	+	chr10	47746870	47746884	56	14.2576	-
chr10	47746883	47746898	protein_coding__p1@ANXA8L2__chr10:47746929..47746964,+::	0	+	chr10	47746883	47746898	35	11.082	-
chr10	47746883	47746900	protein_coding__p1@ANXA8L2__chr10:47746929..47746964,+::	0	+	chr10	47746883	47746900	35	4.07273	-
chr10	47746886	47746900	protein_coding__p1@ANXA8L2__chr10:47746929..47746964,+::	0	+	chr10	47746886	47746900	56	14.7879	+
chr10	47746887	47746897	protein_coding__p1@ANXA8L2__chr10:47746929..47746964,+::	0	+	chr10	47746887	47746897	34	15.8776	-
chr10	47746887	47746897	protein_coding__p1@ANXA8L2__chr10:47746929..47746964,+::	0	+	chr10	47746887	47746897	35	16.5612	+
chr10	47746887	47746898	protein_coding__p1@ANXA8L2__chr10:47746929..47746964,+::	0	+	chr10	47746887	47746898	34	16.8182	-
chr10	47746909	47746924	protein_coding__p1@ANXA8L2__chr10:47746929..47746964,+::	0	+	chr10	47746909	47746924	35	7.7377	+
chr10	47746913	47746928	protein_coding__p1@ANXA8L2__chr10:47746929..47746964,+::	0	+	chr10	47746913	47746928	15	10.2931	+
chr10	47746914	47746926	protein_coding__p1@ANXA8L2__chr10:47746929..47746964,+::	0	+	chr10	47746914	47746926	55	10.5918	+
chr10	47746931	47746943	protein_coding__p1@ANXA8L2__chr10:47746929..47746964,+::	0	+	chr10	47746931	47746943	55	14.3776	-
chr10	47746931	47746943	protein_coding__p1@ANXA8L2__chr10:47746929..47746964,+::	0	+	chr10	47746931	47746943	55	14.4364	-
chr10	47746933	47746947	protein_coding__p1@ANXA8L2__chr10:47746929..47746964,+::	0	+	chr10	47746933	47746947	38	13.6731	-
chr10	47746936	47746950	protein_coding__p1@ANXA8L2__chr10:47746929..47746964,+::	0	+	chr10	47746936	47746950	52	8.77551	+
chr10	47746939	47746954	protein_coding__p1@ANXA8L2__chr10:47746929..47746964,+::	0	+	chr10	47746939	47746954	32	9.94828	-
chr10	47746941	47746952	protein_coding__p1@ANXA8L2__chr10:47746929..47746964,+::	0	+	chr10	47746941	47746952	33	9.48276	-
chr10	47746941	47746955	protein_coding__p1@ANXA8L2__chr10:47746929..47746964,+::	0	+	chr10	47746941	47746955	38	16.75	-
chr10	47746946	47746957	protein_coding__p1@ANXA8L2__chr10:47746929..47746964,+::	0	+	chr10	47746946	47746957	63	10.5862	+
chr10	47746946	47746957	protein_coding__p1@ANXA8L2__chr10:47746929..47746964,+::	0	+	chr10	47746946	47746957	64	10.1897	+
chr10	47746951	47746964	protein_coding__p1@ANXA8L2__chr10:47746929..47746964,+::	0	+	chr10	47746951	47746964	103	11.1837	-
chr10	47746954	47746963	protein_coding__p1@ANXA8L2__chr10:47746929..47746964,+::	0	+	chr10	47746954	47746963	101	13.0233	+
chr10	47746954	47746964	protein_coding__p1@ANXA8L2__chr10:47746929..47746964,+::	0	+	chr10	47746954	47746964	104	12.8462	-
chr10	47746954	47746964	protein_coding__p1@ANXA8L2__chr10:47746929..47746964,+::	0	+	chr10	47746954	47746964	104	13.1633	-
chr10	47746954	47746964	protein_coding__p1@ANXA8L2__chr10:47746929..47746964,+::	0	+	chr10	47746954	47746964	104	14.6066	-
chr10	47746954	47746965	protein_coding__p1@ANXA8L2__chr10:47746929..47746964,+::	0	+	chr10	47746954	47746965	103	10.5918	+
chr10	47746954	47746965	protein_coding__p1@ANXA8L2__chr10:47746929..47746964,+::	0	+	chr10	47746954	47746965	103	10.8163	+
chr10	47746956	47746965	protein_coding__p1@ANXA8L2__chr10:47746929..47746964,+::	0	+	chr10	47746956	47746965	100	12.5091	-
chr10	47746958	47746975	protein_coding__p1@ANXA8L2__chr10:47746929..47746964,+::	0	+	chr10	47746958	47746975	11	-1.18182	+
chr10	47746968	47746979	protein_coding__p1@ANXA8L2__chr10:47746929..47746964,+::	0	+	chr10	47746968	47746979	55	11.1818	-
chr10	47746968	47746980	protein_coding__p1@ANXA8L2__chr10:47746929..47746964,+::	0	+	chr10	47746968	47746980	55	11.5091	-
chr10	47746968	47746980	protein_coding__p1@ANXA8L2__chr10:47746929..47746964,+::	0	+	chr10	47746968	47746980	55	11.7143	-
chr10	47746984	47746988	protein_coding__p1@ANXA8L2__chr10:47746929..47746964,+::	0	+	chr10	47746984	47746994	50	12.5963	+
chr10	47746986	47746988	protein_coding__p1@ANXA8L2__chr10:47746929..47746964,+::	0	+	chr10	47746986	47746996	50	11.4862	+
chr10	4775544	4775561	Enhancer__chr10:4775344-4775645	0	+	chr10	4775544	4775561	75	4.10638	-
chr10	4775544	4775561	Enhancer__chr10:4775344-4775645	0	+	chr10	4775544	4775561	75	6.91837	+
chr10	4775544	4775561	Enhancer__chr10:4775344-4775645	0	+	chr10	4775544	4775561	75	7.27586	-
chr10	4775556	4775567	Enhancer__chr10:4775344-4775645	0	+	chr10	4775556	4775567	35	9.81034	+
chr10	4775556	4775575	Enhancer__chr10:4775344-4775645	0	+	chr10	4775556	4775575	58	8.65574	-
chr10	4775567	4775588	Enhancer__chr10:4775344-4775645	0	+	chr10	4775567	4775588	130	17.6531	+
chr10	4775601	4775611	Enhancer__chr10:4775344-4775645	0	+	chr10	4775601	4775611	103	11.2069	-
chr10	4775601	4775611	Enhancer__chr10:4775344-4775645	0	+	chr10	4775601	4775611	103	9.94545	-
chr10	4775610	4775623	Enhancer__chr10:4775344-4775645	0	+	chr10	4775610	4775623	126	6.83607	-
chr10	4775650	4775659	Enhancer__chr10:4775344-4775645	0	+	chr10	4775650	4775663	95	7.14754	+
chr10	4775650	4775659	Enhancer__chr10:4775344-4775645	0	+	chr10	4775650	4775665	94	9.09836	+
chr10	4775651	4775659	Enhancer__chr10:4775344-4775645	0	+	chr10	4775651	4775664	103	11.0612	-
chr10	4775656	4775659	Enhancer__chr10:4775344-4775645	0	+	chr10	4775656	4775665	100	11.8909	-
chr10	4775958	4775959	Enhancer__chr10:4775719-4776039	0	+	chr10	4775945	4775959	123	10.0172	+
chr10	4775958	4775962	Enhancer__chr10:4775719-4776039	0	+	chr10	4775953	4775962	193	10.9111	+
chr10	4775958	4775964	Enhancer__chr10:4775719-4776039	0	+	chr10	4775954	4775964	163	12.9857	-
chr10	4775958	4775972	Enhancer__chr10:4775719-4776039	0	+	chr10	4775956	4775972	212	-10.2576	-
chr10	4776007	4776027	Enhancer__chr10:4775719-4776039	0	+	chr10	4776007	4776027	72	7.56881	-
chr10	4776008	4776024	Enhancer__chr10:4775719-4776039	0	+	chr10	4776008	4776024	2	9.80328	+
chr10	4776020	4776032	Enhancer__chr10:4775719-4776039	0	+	chr10	4776020	4776032	39	11.0517	-
chr10	4776046	4776060	Enhancer__chr10:4775719-4776039	0	+	chr10	4776046	4776060	56	10.1212	-
chr10	4807825	4807839	Enhancer__chr10:4807724-4807860	0	+	chr10	4807825	4807839	215	13.0909	-
chr10	4807838	4807853	Enhancer__chr10:4807724-4807860	0	+	chr10	4807838	4807853	15	9.31034	+
chr10	4807890	4807894	Enhancer__chr10:4807724-4807860	0	+	chr10	4807890	4807902	79	13.9091	-
chr10	4807891	4807894	Enhancer__chr10:4807724-4807860	0	+	chr10	4807891	4807901	79	12.1774	-
chr10	4807891	4807894	Enhancer__chr10:4807724-4807860	0	+	chr10	4807891	4807901	79	12.3448	-
chr10	4807891	4807894	Enhancer__chr10:4807724-4807860	0	+	chr10	4807891	4807901	79	12.3621	-
chr10	4807891	4807894	Enhancer__chr10:4807724-4807860	0	+	chr10	4807891	4807901	79	13.4808	-
chr10	4807891	4807894	Enhancer__chr10:4807724-4807860	0	+	chr10	4807891	4807901	79	14.4697	-
chr10	4807891	4807894	Enhancer__chr10:4807724-4807860	0	+	chr10	4807891	4807901	80	11.2414	-
chr10	4807891	4807894	Enhancer__chr10:4807724-4807860	0	+	chr10	4807891	4807901	81	11.5	-
chr10	4813099	4813115	Enhancer__chr10:4812953-4813314	0	+	chr10	4813099	4813115	212	-1.95455	+
chr10	4813108	4813119	Enhancer__chr10:4812953-4813314	0	+	chr10	4813108	4813119	206	13.6837	+
chr10	4813109	4813120	Enhancer__chr10:4812953-4813314	0	+	chr10	4813109	4813120	206	10.9848	-
chr10	4813117	4813127	Enhancer__chr10:4812953-4813314	0	+	chr10	4813117	4813127	77	11.2787	+
chr10	4813136	4813149	Enhancer__chr10:4812953-4813314	0	+	chr10	4813136	4813149	178	9.57143	+
chr10	4813139	4813152	Enhancer__chr10:4812953-4813314	0	+	chr10	4813139	4813152	178	11.0408	-
chr10	4813139	4813155	Enhancer__chr10:4812953-4813314	0	+	chr10	4813139	4813155	201	11.3896	+
chr10	4813139	4813155	Enhancer__chr10:4812953-4813314	0	+	chr10	4813139	4813155	201	13.8312	-
chr10	4813142	4813152	Enhancer__chr10:4812953-4813314	0	+	chr10	4813142	4813152	201	14.1455	+
chr10	4813155	4813171	Enhancer__chr10:4812953-4813314	0	+	chr10	4813155	4813171	223	4.54098	-
chr10	4813171	4813186	Enhancer__chr10:4812953-4813314	0	+	chr10	4813171	4813186	162	2.46552	-
chr10	4813180	4813190	Enhancer__chr10:4812953-4813314	0	+	chr10	4813180	4813190	175	9.97959	-
chr10	4813189	4813203	Enhancer__chr10:4812953-4813314	0	+	chr10	4813189	4813203	221	9.35955	+
chr10	4813197	4813208	Enhancer__chr10:4812953-4813314	0	+	chr10	4813197	4813208	135	11.1818	+
chr10	4813201	4813209	Enhancer__chr10:4812953-4813314	0	+	chr10	4813201	4813211	131	11.9596	-
chr10	4813735	4813741	Enhancer__chr10:4813646-4813900	0	+	chr10	4813729	4813741	59	9.38776	+
chr10	4813738	4813747	Enhancer__chr10:4813646-4813900	0	+	chr10	4813738	4813747	210	11.7778	+
chr10	4813768	4813781	Enhancer__chr10:4813646-4813900	0	+	chr10	4813768	4813781	196	9.79208	+
chr10	4813783	4813798	Enhancer__chr10:4813646-4813900	0	+	chr10	4813783	4813798	197	14.375	+
chr10	4813787	4813803	Enhancer__chr10:4813646-4813900	0	+	chr10	4813787	4813803	183	2.32927	+
chr10	4813808	4813819	Enhancer__chr10:4813646-4813900	0	+	chr10	4813808	4813819	170	5.06122	+
chr10	4813809	4813818	Enhancer__chr10:4813646-4813900	0	+	chr10	4813809	4813818	170	8.81034	+
chr10	4813820	4813830	Enhancer__chr10:4813646-4813900	0	+	chr10	4813820	4813830	79	10.2418	-
chr10	4813820	4813830	Enhancer__chr10:4813646-4813900	0	+	chr10	4813820	4813830	79	10.431	+
chr10	4824295	4824296	Enhancer__chr10:4824253-4824390	0	+	chr10	4824279	4824296	23	0.327273	+
chr10	4824295	4824296	Enhancer__chr10:4824253-4824390	0	+	chr10	4824279	4824296	23	6.38182	+
chr10	4824295	4824299	Enhancer__chr10:4824253-4824390	0	+	chr10	4824280	4824299	24	14.3226	-
chr10	4824307	4824320	Enhancer__chr10:4824253-4824390	0	+	chr10	4824307	4824320	181	9.63934	-
chr10	4824308	4824319	Enhancer__chr10:4824253-4824390	0	+	chr10	4824308	4824319	175	11.449	+
chr10	4824310	4824323	Enhancer__chr10:4824253-4824390	0	+	chr10	4824310	4824323	92	12.7195	-
chr10	4824312	4824322	Enhancer__chr10:4824253-4824390	0	+	chr10	4824312	4824322	92	12.7234	-
chr10	4824312	4824323	Enhancer__chr10:4824253-4824390	0	+	chr10	4824312	4824323	92	11.5273	-
chr10	4824312	4824323	Enhancer__chr10:4824253-4824390	0	+	chr10	4824312	4824323	93	10.8333	-
chr10	4824313	4824323	Enhancer__chr10:4824253-4824390	0	+	chr10	4824313	4824323	92	12.7091	-
chr10	4824314	4824322	Enhancer__chr10:4824253-4824390	0	+	chr10	4824314	4824322	92	13.0862	-
chr10	4824314	4824322	Enhancer__chr10:4824253-4824390	0	+	chr10	4824314	4824322	92	13.7347	-
chr10	4824314	4824322	Enhancer__chr10:4824253-4824390	0	+	chr10	4824314	4824322	92	14.2727	-
chr10	4824314	4824322	Enhancer__chr10:4824253-4824390	0	+	chr10	4824314	4824322	92	15.1633	-
chr10	4824314	4824322	Enhancer__chr10:4824253-4824390	0	+	chr10	4824314	4824322	92	15.4423	-
chr10	4824314	4824323	Enhancer__chr10:4824253-4824390	0	+	chr10	4824314	4824323	100	13.1091	+
chr10	4824315	4824325	Enhancer__chr10:4824253-4824390	0	+	chr10	4824315	4824325	104	11.4483	+
chr10	4824315	4824325	Enhancer__chr10:4824253-4824390	0	+	chr10	4824315	4824325	104	11.9508	+
chr10	4824315	4824325	Enhancer__chr10:4824253-4824390	0	+	chr10	4824315	4824325	104	13.3077	+
chr10	4824315	4824325	Enhancer__chr10:4824253-4824390	0	+	chr10	4824315	4824325	104	13.9388	+
chr10	4824321	4824334	Enhancer__chr10:4824253-4824390	0	+	chr10	4824321	4824334	46	9.51515	-
chr10	4824322	4824332	Enhancer__chr10:4824253-4824390	0	+	chr10	4824322	4824332	131	12.9899	+
chr10	4824322	4824332	Enhancer__chr10:4824253-4824390	0	+	chr10	4824322	4824332	132	14.0408	+
chr10	4824397	4824410	Enhancer__chr10:4824253-4824390	0	+	chr10	4824397	4824411	222	9.93333	-
chr10	4824401	4824408	Enhancer__chr10:4824253-4824390	0	+	chr10	4824401	4824408	22	12.8571	+
chr10	48247576	48247577	protein_coding__NA__chr10:48247654..48247657,+::	0	+	chr10	48247563	48247577	48	5.80851	+
chr10	48247576	48247578	protein_coding__NA__chr10:48247654..48247657,+::	0	+	chr10	48247563	48247578	48	10.4364	+
chr10	48247576	48247578	protein_coding__NA__chr10:48247654..48247657,+::	0	+	chr10	48247563	48247578	48	8.95714	+
chr10	48247576	48247579	protein_coding__NA__chr10:48247654..48247657,+::	0	+	chr10	48247560	48247579	58	9.08197	-
chr10	48247577	48247587	protein_coding__NA__chr10:48247654..48247657,+::	0	+	chr10	48247577	48247587	82	12.0787	+
chr10	48247577	48247587	protein_coding__NA__chr10:48247654..48247657,+::	0	+	chr10	48247577	48247587	82	13.9634	-
chr10	48247609	48247630	protein_coding__NA__chr10:48247654..48247657,+::	0	+	chr10	48247609	48247630	31	5.7551	+
chr10	48247610	48247629	protein_coding__NA__chr10:48247654..48247657,+::	0	+	chr10	48247610	48247629	58	9.95082	+
chr10	48247623	48247634	protein_coding__NA__chr10:48247654..48247657,+::	0	+	chr10	48247623	48247634	196	11.4746	+
chr10	48247626	48247641	protein_coding__NA__chr10:48247654..48247657,+::	0	+	chr10	48247626	48247641	197	11.1389	+
chr10	48255187	48255201	protein_coding__NA__chr10:48255246..48255275,+::	0	+	chr10	48255187	48255201	56	14.2576	-
chr10	48255200	48255215	protein_coding__NA__chr10:48255246..48255275,+::	0	+	chr10	48255200	48255215	35	11.082	-
chr10	48255200	48255217	protein_coding__NA__chr10:48255246..48255275,+::	0	+	chr10	48255200	48255217	35	4.07273	-
chr10	48255203	48255217	protein_coding__NA__chr10:48255246..48255275,+::	0	+	chr10	48255203	48255217	56	14.7879	+
chr10	48255204	48255214	protein_coding__NA__chr10:48255246..48255275,+::	0	+	chr10	48255204	48255214	34	15.8776	-
chr10	48255204	48255214	protein_coding__NA__chr10:48255246..48255275,+::	0	+	chr10	48255204	48255214	35	16.5612	+
chr10	48255204	48255215	protein_coding__NA__chr10:48255246..48255275,+::	0	+	chr10	48255204	48255215	34	16.8182	-
chr10	48255230	48255245	protein_coding__NA__chr10:48255246..48255275,+::	0	+	chr10	48255230	48255245	15	10.3103	+
chr10	48255231	48255243	protein_coding__NA__chr10:48255246..48255275,+::	0	+	chr10	48255231	48255243	55	11.0545	+
chr10	48255231	48255243	protein_coding__NA__chr10:48255246..48255275,+::	0	+	chr10	48255231	48255243	55	11.2755	+
chr10	48255248	48255260	protein_coding__NA__chr10:48255246..48255275,+::	0	+	chr10	48255248	48255260	55	14.3776	-
chr10	48255248	48255260	protein_coding__NA__chr10:48255246..48255275,+::	0	+	chr10	48255248	48255260	55	14.4364	-
chr10	48255250	48255264	protein_coding__NA__chr10:48255246..48255275,+::	0	+	chr10	48255250	48255264	38	13.6731	-
chr10	48255264	48255283	protein_coding__NA__chr10:48255246..48255275,+::	0	+	chr10	48255264	48255283	24	11.5806	+
chr10	48255268	48255281	protein_coding__NA__chr10:48255246..48255275,+::	0	+	chr10	48255268	48255281	103	11.1429	-
chr10	48255269	48255282	protein_coding__NA__chr10:48255246..48255275,+::	0	+	chr10	48255269	48255282	103	9.68571	+
chr10	48255271	48255280	protein_coding__NA__chr10:48255246..48255275,+::	0	+	chr10	48255271	48255280	101	13.0233	+
chr10	48255271	48255281	protein_coding__NA__chr10:48255246..48255275,+::	0	+	chr10	48255271	48255281	103	11.0517	-
chr10	48255271	48255281	protein_coding__NA__chr10:48255246..48255275,+::	0	+	chr10	48255271	48255281	104	13.3269	-
chr10	48255271	48255281	protein_coding__NA__chr10:48255246..48255275,+::	0	+	chr10	48255271	48255281	104	14	-
chr10	48255271	48255281	protein_coding__NA__chr10:48255246..48255275,+::	0	+	chr10	48255271	48255281	104	14.1224	-
chr10	48255271	48255282	protein_coding__NA__chr10:48255246..48255275,+::	0	+	chr10	48255271	48255282	103	11.0612	+
chr10	48255273	48255282	protein_coding__NA__chr10:48255246..48255275,+::	0	+	chr10	48255273	48255282	100	15.2	-
chr10	48255274	48255282	protein_coding__NA__chr10:48255246..48255275,+::	0	+	chr10	48255274	48255282	92	10.9655	+
chr10	48255285	48255296	protein_coding__NA__chr10:48255246..48255275,+::	0	+	chr10	48255285	48255296	55	11.1818	-
chr10	48255285	48255297	protein_coding__NA__chr10:48255246..48255275,+::	0	+	chr10	48255285	48255297	55	11.5091	-
chr10	48255285	48255297	protein_coding__NA__chr10:48255246..48255275,+::	0	+	chr10	48255285	48255297	55	11.7143	-
chr10	4828811	4828828	protein_coding__p6@AKR1E2__chr10:4828859..4828883,+::	0	+	chr10	4828811	4828828	35	2.81818	+
chr10	4828815	4828825	protein_coding__p6@AKR1E2__chr10:4828859..4828883,+::	0	+	chr10	4828815	4828825	82	10.7191	-
chr10	4828815	4828825	protein_coding__p6@AKR1E2__chr10:4828859..4828883,+::	0	+	chr10	4828815	4828825	82	12.9878	+
chr10	4828851	4828867	protein_coding__p6@AKR1E2__chr10:4828859..4828883,+::	0	+	chr10	4828851	4828867	73	7.68966	+
chr10	4828882	4828896	protein_coding__p6@AKR1E2__chr10:4828859..4828883,+::	0	+	chr10	4828882	4828896	123	11.9655	-
chr10	48323593	48323600	Enhancer__chr10:48323344-48323752	0	+	chr10	48323591	48323600	26	12.0385	+
chr10	48323593	48323600	Enhancer__chr10:48323344-48323752	0	+	chr10	48323591	48323600	26	12.8909	+
chr10	48323611	48323625	Enhancer__chr10:48323344-48323752	0	+	chr10	48323611	48323625	38	11.1346	+
chr10	48323641	48323652	Enhancer__chr10:48323344-48323752	0	+	chr10	48323641	48323652	37	14.1154	+
chr10	48323641	48323656	Enhancer__chr10:48323344-48323752	0	+	chr10	48323641	48323656	37	12.2759	+
chr10	48323683	48323697	Enhancer__chr10:48323344-48323752	0	+	chr10	48323683	48323697	57	10.7049	+
chr10	48332231	48332241	intergenic__p1@ENST00000454672__chr10:48332215..48332243,-::	0	-	chr10	48332231	48332241	213	10.9194	-
chr10	48332235	48332255	intergenic__p1@ENST00000454672__chr10:48332215..48332243,-::	0	-	chr10	48332235	48332255	155	7.37778	-
chr10	48332237	48332254	intergenic__p1@ENST00000454672__chr10:48332215..48332243,-::	0	-	chr10	48332237	48332254	11	7	+
chr10	48332238	48332253	intergenic__p1@ENST00000454672__chr10:48332215..48332243,-::	0	-	chr10	48332238	48332253	12	12.5769	-
chr10	48332254	48332268	intergenic__p1@ENST00000454672__chr10:48332215..48332243,-::	0	-	chr10	48332254	48332268	221	10.7978	-
chr10	48332269	48332280	intergenic__p1@ENST00000454672__chr10:48332215..48332243,-::	0	-	chr10	48332269	48332280	34	17.5909	+
chr10	48332269	48332284	intergenic__p1@ENST00000454672__chr10:48332215..48332243,-::	0	-	chr10	48332269	48332284	35	10.7541	+
chr10	48332270	48332280	intergenic__p1@ENST00000454672__chr10:48332215..48332243,-::	0	-	chr10	48332270	48332280	34	14.1429	+
chr10	48332270	48332280	intergenic__p1@ENST00000454672__chr10:48332215..48332243,-::	0	-	chr10	48332270	48332280	35	16.1837	-
chr10	48332270	48332281	intergenic__p1@ENST00000454672__chr10:48332215..48332243,-::	0	-	chr10	48332270	48332281	35	12.935	+
chr10	48332272	48332287	intergenic__p1@ENST00000454672__chr10:48332215..48332243,-::	0	-	chr10	48332272	48332287	53	7.34831	+
chr10	48332293	48332305	intergenic__p1@ENST00000454672__chr10:48332215..48332243,-::	0	-	chr10	48332293	48332305	55	11.3265	+
chr10	48332293	48332305	intergenic__p1@ENST00000454672__chr10:48332215..48332243,-::	0	-	chr10	48332293	48332305	55	11.6545	+
chr10	483340	483357	antisense__NA__chr10:483396..483414,+	0	+	chr10	483340	483357	35	12.9273	+
chr10	483342	483353	antisense__NA__chr10:483396..483414,+	0	+	chr10	483342	483353	34	10.303	+
chr10	483342	483356	antisense__NA__chr10:483396..483414,+	0	+	chr10	483342	483356	35	12.1034	+
chr10	483343	483353	antisense__NA__chr10:483396..483414,+	0	+	chr10	483343	483353	34	13.0204	+
chr10	483343	483355	antisense__NA__chr10:483396..483414,+	0	+	chr10	483343	483355	35	11.8947	+
chr10	483343	483357	antisense__NA__chr10:483396..483414,+	0	+	chr10	483343	483357	38	17.1923	+
chr10	483344	483359	antisense__NA__chr10:483396..483414,+	0	+	chr10	483344	483359	32	10.9138	+
chr10	483344	483360	antisense__NA__chr10:483396..483414,+	0	+	chr10	483344	483360	32	11.6	+
chr10	483346	483355	antisense__NA__chr10:483396..483414,+	0	+	chr10	483346	483355	27	10.0132	+
chr10	483346	483357	antisense__NA__chr10:483396..483414,+	0	+	chr10	483346	483357	33	11.0172	+
chr10	483350	483358	antisense__NA__chr10:483396..483414,+	0	+	chr10	483350	483358	92	10.9655	-
chr10	483350	483359	antisense__NA__chr10:483396..483414,+	0	+	chr10	483350	483359	100	15.2	+
chr10	483361	483376	antisense__NA__chr10:483396..483414,+	0	+	chr10	483361	483376	214	8.79032	-
chr10	483362	483376	antisense__NA__chr10:483396..483414,+	0	+	chr10	483362	483376	215	10.8182	-
chr10	483369	483388	antisense__NA__chr10:483396..483414,+	0	+	chr10	483369	483388	58	9.08197	-
chr10	483408	483418	antisense__NA__chr10:483396..483414,+	0	+	chr10	483408	483418	92	11.4681	-
chr10	483408	483419	antisense__NA__chr10:483396..483414,+	0	+	chr10	483408	483419	92	11.4	-
chr10	483409	483419	antisense__NA__chr10:483396..483414,+	0	+	chr10	483409	483419	92	10.9636	-
chr10	483410	483418	antisense__NA__chr10:483396..483414,+	0	+	chr10	483410	483418	92	13.0862	-
chr10	483410	483418	antisense__NA__chr10:483396..483414,+	0	+	chr10	483410	483418	92	13.7347	-
chr10	483410	483418	antisense__NA__chr10:483396..483414,+	0	+	chr10	483410	483418	92	14.2727	-
chr10	483410	483418	antisense__NA__chr10:483396..483414,+	0	+	chr10	483410	483418	92	15.1633	-
chr10	483410	483418	antisense__NA__chr10:483396..483414,+	0	+	chr10	483410	483418	92	15.4423	-
chr10	483410	483419	antisense__NA__chr10:483396..483414,+	0	+	chr10	483410	483419	100	13.1091	+
chr10	483438	483447	antisense__NA__chr10:483396..483414,+	0	+	chr10	483438	483447	101	12.0465	+
chr10	483438	483447	antisense__NA__chr10:483396..483414,+	0	+	chr10	483438	483448	104	11.9138	-
chr10	483438	483447	antisense__NA__chr10:483396..483414,+	0	+	chr10	483438	483448	104	12.6557	-
chr10	483438	483447	antisense__NA__chr10:483396..483414,+	0	+	chr10	483438	483448	104	12.8776	-
chr10	483438	483447	antisense__NA__chr10:483396..483414,+	0	+	chr10	483438	483448	104	13.7308	-
chr10	483444	483447	antisense__NA__chr10:483396..483414,+	0	+	chr10	483444	483458	150	10.2419	-
chr10	48354989	48355006	protein_coding__p1@ZNF488__chr10:48355030..48355090,+::	0	+	chr10	48354989	48355006	35	10.1818	+
chr10	48354990	48355008	protein_coding__p1@ZNF488__chr10:48355030..48355090,+::	0	+	chr10	48354990	48355008	36	5.27586	+
chr10	48354991	48355002	protein_coding__p1@ZNF488__chr10:48355030..48355090,+::	0	+	chr10	48354991	48355002	34	12.6818	+
chr10	48354991	48355005	protein_coding__p1@ZNF488__chr10:48355030..48355090,+::	0	+	chr10	48354991	48355005	35	11.6034	+
chr10	48354991	48355006	protein_coding__p1@ZNF488__chr10:48355030..48355090,+::	0	+	chr10	48354991	48355006	35	16.4262	+
chr10	48354992	48355002	protein_coding__p1@ZNF488__chr10:48355030..48355090,+::	0	+	chr10	48354992	48355002	35	13.9082	-
chr10	48354992	48355003	protein_coding__p1@ZNF488__chr10:48355030..48355090,+::	0	+	chr10	48354992	48355003	35	13.7073	+
chr10	48354992	48355004	protein_coding__p1@ZNF488__chr10:48355030..48355090,+::	0	+	chr10	48354992	48355004	35	13.7763	+
chr10	48355003	48355018	protein_coding__p1@ZNF488__chr10:48355030..48355090,+::	0	+	chr10	48355003	48355018	32	6.94828	-
chr10	48355004	48355015	protein_coding__p1@ZNF488__chr10:48355030..48355090,+::	0	+	chr10	48355004	48355015	63	13.7241	+
chr10	48355004	48355015	protein_coding__p1@ZNF488__chr10:48355030..48355090,+::	0	+	chr10	48355004	48355015	64	14.7069	+
chr10	48355014	48355026	protein_coding__p1@ZNF488__chr10:48355030..48355090,+::	0	+	chr10	48355014	48355026	59	13.9286	+
chr10	48355016	48355033	protein_coding__p1@ZNF488__chr10:48355030..48355090,+::	0	+	chr10	48355016	48355033	35	6.90909	-
chr10	48355017	48355031	protein_coding__p1@ZNF488__chr10:48355030..48355090,+::	0	+	chr10	48355017	48355031	35	12.8103	-
chr10	48355019	48355030	protein_coding__p1@ZNF488__chr10:48355030..48355090,+::	0	+	chr10	48355019	48355030	35	12.6207	-
chr10	48355034	48355043	protein_coding__p1@ZNF488__chr10:48355030..48355090,+::	0	+	chr10	48355034	48355043	27	10.3158	+
chr10	48355059	48355080	protein_coding__p1@ZNF488__chr10:48355030..48355090,+::	0	+	chr10	48355059	48355080	31	5.22449	+
chr10	48355064	48355079	protein_coding__p1@ZNF488__chr10:48355030..48355090,+::	0	+	chr10	48355064	48355079	35	8.54098	+
chr10	48355065	48355075	protein_coding__p1@ZNF488__chr10:48355030..48355090,+::	0	+	chr10	48355065	48355075	108	9.79839	-
chr10	48355065	48355075	protein_coding__p1@ZNF488__chr10:48355030..48355090,+::	0	+	chr10	48355065	48355075	114	10.8364	+
chr10	48355065	48355075	protein_coding__p1@ZNF488__chr10:48355030..48355090,+::	0	+	chr10	48355065	48355075	114	10.8951	+
chr10	48355082	48355101	protein_coding__p1@ZNF488__chr10:48355030..48355090,+::	0	+	chr10	48355082	48355101	58	10.8197	+
chr10	48355098	48355103	protein_coding__p1@ZNF488__chr10:48355030..48355090,+::	0	+	chr10	48355098	48355118	155	6.01111	+
chr10	48390964	48390971	protein_coding__p1@RBP3__chr10:48390973..48391010,-::	0	-	chr10	48390956	48390971	10	10.2571	-
chr10	48390966	48390984	protein_coding__p1@RBP3__chr10:48390973..48391010,-::	0	-	chr10	48390966	48390984	5	-8.5303	-
chr10	48390976	48390986	protein_coding__p1@RBP3__chr10:48390973..48391010,-::	0	-	chr10	48390976	48390986	103	12.4364	-
chr10	48390994	48391006	protein_coding__p1@RBP3__chr10:48390973..48391010,-::	0	-	chr10	48390994	48391006	59	11.4592	+
chr10	48391043	48391060	protein_coding__p1@RBP3__chr10:48390973..48391010,-::	0	-	chr10	48391043	48391060	190	12.25	-
chr10	48391046	48391060	protein_coding__p1@RBP3__chr10:48390973..48391010,-::	0	-	chr10	48391046	48391060	221	10.9438	-
chr10	48391047	48391055	protein_coding__p1@RBP3__chr10:48390973..48391010,-::	0	-	chr10	48391047	48391055	190	11	+
chr10	48391047	48391055	protein_coding__p1@RBP3__chr10:48390973..48391010,-::	0	-	chr10	48391047	48391055	190	11.8936	+
chr10	48392511	48392526	Enhancer__chr10:48392377-48392594	0	+	chr10	48392511	48392526	162	6.98276	-
chr10	48392527	48392540	Enhancer__chr10:48392377-48392594	0	+	chr10	48392527	48392540	196	10.381	-
chr10	48392528	48392539	Enhancer__chr10:48392377-48392594	0	+	chr10	48392528	48392539	196	10.6053	-
chr10	48392529	48392539	Enhancer__chr10:48392377-48392594	0	+	chr10	48392529	48392539	195	12.1831	-
chr10	48392529	48392540	Enhancer__chr10:48392377-48392594	0	+	chr10	48392529	48392540	195	11.1379	-
chr10	48392529	48392540	Enhancer__chr10:48392377-48392594	0	+	chr10	48392529	48392540	195	11.6557	-
chr10	48392540	48392555	Enhancer__chr10:48392377-48392594	0	+	chr10	48392540	48392555	37	13.1724	-
chr10	48392541	48392556	Enhancer__chr10:48392377-48392594	0	+	chr10	48392541	48392556	35	8.2623	-
chr10	48392541	48392558	Enhancer__chr10:48392377-48392594	0	+	chr10	48392541	48392558	35	6.25455	-
chr10	48392543	48392555	Enhancer__chr10:48392377-48392594	0	+	chr10	48392543	48392555	35	10.3289	-
chr10	48392544	48392555	Enhancer__chr10:48392377-48392594	0	+	chr10	48392544	48392555	35	10.3276	-
chr10	48392544	48392555	Enhancer__chr10:48392377-48392594	0	+	chr10	48392544	48392555	35	12.1951	-
chr10	48392544	48392555	Enhancer__chr10:48392377-48392594	0	+	chr10	48392544	48392555	37	13.8846	-
chr10	48392545	48392555	Enhancer__chr10:48392377-48392594	0	+	chr10	48392545	48392555	34	16.6735	-
chr10	48392545	48392555	Enhancer__chr10:48392377-48392594	0	+	chr10	48392545	48392555	35	16.051	+
chr10	48392545	48392556	Enhancer__chr10:48392377-48392594	0	+	chr10	48392545	48392556	34	13.3939	-
chr10	48392561	48392570	Enhancer__chr10:48392377-48392594	0	+	chr10	48392561	48392570	28	10.4681	+
chr10	48392607	48392618	Enhancer__chr10:48392377-48392594	0	+	chr10	48392607	48392618	145	15.3673	+
chr10	48392607	48392618	Enhancer__chr10:48392377-48392594	0	+	chr10	48392607	48392618	146	10.0727	+
chr10	48392607	48392621	Enhancer__chr10:48392377-48392594	0	+	chr10	48392607	48392621	145	12.7241	+
chr10	48392614	48392621	Enhancer__chr10:48392377-48392594	0	+	chr10	48392614	48392628	56	13.197	+
chr10	48416826	48416841	protein_coding__p3@GDF2__chr10:48416849..48416859,-::	0	-	chr10	48416826	48416841	10	9.75714	-
chr10	48416827	48416842	protein_coding__p3@GDF2__chr10:48416849..48416859,-::	0	-	chr10	48416827	48416842	144	9.70909	-
chr10	48416864	48416878	protein_coding__p3@GDF2__chr10:48416849..48416859,-::	0	-	chr10	48416864	48416878	216	12.0182	+
chr10	48416867	48416878	protein_coding__p3@GDF2__chr10:48416849..48416859,-::	0	-	chr10	48416867	48416878	216	12.7959	+
chr10	48416868	48416876	protein_coding__p3@GDF2__chr10:48416849..48416859,-::	0	-	chr10	48416868	48416876	218	12.6364	-
chr10	48416893	48416905	protein_coding__p3@GDF2__chr10:48416849..48416859,-::	0	-	chr10	48416893	48416905	125	8.98182	-
chr10	48416896	48416910	protein_coding__p3@GDF2__chr10:48416849..48416859,-::	0	-	chr10	48416896	48416910	216	12.5636	+
chr10	48416899	48416910	protein_coding__p3@GDF2__chr10:48416849..48416859,-::	0	-	chr10	48416899	48416910	216	12.4694	+
chr10	48416900	48416908	protein_coding__p3@GDF2__chr10:48416849..48416859,-::	0	-	chr10	48416900	48416908	218	14.3273	-
chr10	48416900	48416908	protein_coding__p3@GDF2__chr10:48416849..48416859,-::	0	-	chr10	48416900	48416908	220	10.931	-
chr10	48416900	48416911	protein_coding__p3@GDF2__chr10:48416849..48416859,-::	0	-	chr10	48416900	48416911	217	14.1207	+
chr10	48439019	48439033	protein_coding__p2@GDF10__chr10:48438974..48439023,-::	0	-	chr10	48439019	48439033	117	7.54878	+
chr10	48439024	48439043	protein_coding__p2@GDF10__chr10:48438974..48439023,-::	0	-	chr10	48439024	48439043	24	13.0806	-
chr10	48439039	48439054	protein_coding__p2@GDF10__chr10:48438974..48439023,-::	0	-	chr10	48439039	48439054	37	16.3966	-
chr10	48439040	48439055	protein_coding__p2@GDF10__chr10:48438974..48439023,-::	0	-	chr10	48439040	48439055	35	8.47541	-
chr10	48439040	48439057	protein_coding__p2@GDF10__chr10:48438974..48439023,-::	0	-	chr10	48439040	48439057	35	10.7091	-
chr10	48439041	48439055	protein_coding__p2@GDF10__chr10:48438974..48439023,-::	0	-	chr10	48439041	48439055	35	12.8276	-
chr10	48439042	48439054	protein_coding__p2@GDF10__chr10:48438974..48439023,-::	0	-	chr10	48439042	48439054	35	14.5658	-
chr10	48439042	48439058	protein_coding__p2@GDF10__chr10:48438974..48439023,-::	0	-	chr10	48439042	48439058	32	9.6	-
chr10	48439043	48439054	protein_coding__p2@GDF10__chr10:48438974..48439023,-::	0	-	chr10	48439043	48439054	35	14.374	-
chr10	48439043	48439054	protein_coding__p2@GDF10__chr10:48438974..48439023,-::	0	-	chr10	48439043	48439054	35	15.8276	-
chr10	48439043	48439054	protein_coding__p2@GDF10__chr10:48438974..48439023,-::	0	-	chr10	48439043	48439054	37	17.8077	-
chr10	48439044	48439054	protein_coding__p2@GDF10__chr10:48438974..48439023,-::	0	-	chr10	48439044	48439054	34	17	-
chr10	48439044	48439054	protein_coding__p2@GDF10__chr10:48438974..48439023,-::	0	-	chr10	48439044	48439054	35	16.1837	+
chr10	48439044	48439055	protein_coding__p2@GDF10__chr10:48438974..48439023,-::	0	-	chr10	48439044	48439055	34	10.9394	-
chr10	48439044	48439059	protein_coding__p2@GDF10__chr10:48438974..48439023,-::	0	-	chr10	48439044	48439059	37	19.4138	-
chr10	48439045	48439060	protein_coding__p2@GDF10__chr10:48438974..48439023,-::	0	-	chr10	48439045	48439060	35	7.32787	-
chr10	48439045	48439062	protein_coding__p2@GDF10__chr10:48438974..48439023,-::	0	-	chr10	48439045	48439062	35	6.87273	-
chr10	48439046	48439060	protein_coding__p2@GDF10__chr10:48438974..48439023,-::	0	-	chr10	48439046	48439060	35	9.13793	-
chr10	48439047	48439059	protein_coding__p2@GDF10__chr10:48438974..48439023,-::	0	-	chr10	48439047	48439059	35	13.9474	-
chr10	48439048	48439059	protein_coding__p2@GDF10__chr10:48438974..48439023,-::	0	-	chr10	48439048	48439059	35	12.1207	-
chr10	48439048	48439059	protein_coding__p2@GDF10__chr10:48438974..48439023,-::	0	-	chr10	48439048	48439059	35	13.3577	-
chr10	48439048	48439059	protein_coding__p2@GDF10__chr10:48438974..48439023,-::	0	-	chr10	48439048	48439059	37	16.4038	-
chr10	48439049	48439059	protein_coding__p2@GDF10__chr10:48438974..48439023,-::	0	-	chr10	48439049	48439059	34	17	-
chr10	48439049	48439059	protein_coding__p2@GDF10__chr10:48438974..48439023,-::	0	-	chr10	48439049	48439059	35	16.1837	+
chr10	48439049	48439060	protein_coding__p2@GDF10__chr10:48438974..48439023,-::	0	-	chr10	48439049	48439060	34	10.9394	-
chr10	48439061	48439072	protein_coding__p2@GDF10__chr10:48438974..48439023,-::	0	-	chr10	48439061	48439072	61	11.6909	+
chr10	48439065	48439082	protein_coding__p2@GDF10__chr10:48438974..48439023,-::	0	-	chr10	48439065	48439084	58	7.78689	-
chr10	48474234	48474237	Enhancer__chr10:48474229-48474315	0	+	chr10	48474226	48474237	170	10.4364	+
chr10	48474234	48474237	Enhancer__chr10:48474229-48474315	0	+	chr10	48474226	48474237	170	11.4898	+
chr10	48474234	48474238	Enhancer__chr10:48474229-48474315	0	+	chr10	48474227	48474238	170	11.2364	+
chr10	48474234	48474238	Enhancer__chr10:48474229-48474315	0	+	chr10	48474227	48474238	170	11.617	+
chr10	48474234	48474241	Enhancer__chr10:48474229-48474315	0	+	chr10	48474231	48474241	201	9.63492	-
chr10	48474260	48474276	Enhancer__chr10:48474229-48474315	0	+	chr10	48474260	48474276	2	2.65574	+
chr10	48474278	48474290	Enhancer__chr10:48474229-48474315	0	+	chr10	48474278	48474290	214	8.90323	+
chr10	48474278	48474292	Enhancer__chr10:48474229-48474315	0	+	chr10	48474278	48474292	215	13.2909	+
chr10	48474279	48474293	Enhancer__chr10:48474229-48474315	0	+	chr10	48474279	48474293	6	3.65957	+
chr10	48474279	48474293	Enhancer__chr10:48474229-48474315	0	+	chr10	48474279	48474293	6	5.85455	+
chr10	48474279	48474293	Enhancer__chr10:48474229-48474315	0	+	chr10	48474279	48474293	6	7.54878	+
chr10	48474279	48474293	Enhancer__chr10:48474229-48474315	0	+	chr10	48474279	48474293	6	8.80303	+
chr10	48474279	48474295	Enhancer__chr10:48474229-48474315	0	+	chr10	48474279	48474295	8	4.8	+
chr10	48474296	48474307	Enhancer__chr10:48474229-48474315	0	+	chr10	48474296	48474307	170	10.9362	-
chr10	48474296	48474307	Enhancer__chr10:48474229-48474315	0	+	chr10	48474296	48474307	170	13.8511	+
chr10	48474296	48474307	Enhancer__chr10:48474229-48474315	0	+	chr10	48474296	48474307	170	14.4364	-
chr10	48474297	48474308	Enhancer__chr10:48474229-48474315	0	+	chr10	48474297	48474308	170	13.1636	-
chr10	48474297	48474308	Enhancer__chr10:48474229-48474315	0	+	chr10	48474297	48474308	170	13.8163	-
chr10	48474316	48474328	Enhancer__chr10:48474229-48474315	0	+	chr10	48474316	48474328	55	12.3273	+
chr10	48474316	48474328	Enhancer__chr10:48474229-48474315	0	+	chr10	48474316	48474328	55	12.4694	+
chr10	48474322	48474337	Enhancer__chr10:48474229-48474315	0	+	chr10	48474322	48474337	141	-1.16364	+
chr10	48481440	48481454	Enhancer__chr10:48481377-48481591	0	+	chr10	48481440	48481454	133	3.12727	-
chr10	48481452	48481461	Enhancer__chr10:48481377-48481591	0	+	chr10	48481452	48481461	193	11.0111	+
chr10	48481453	48481465	Enhancer__chr10:48481377-48481591	0	+	chr10	48481453	48481465	198	11.4239	-
chr10	48481455	48481471	Enhancer__chr10:48481377-48481591	0	+	chr10	48481455	48481471	212	-12.1364	+
chr10	48481456	48481470	Enhancer__chr10:48481377-48481591	0	+	chr10	48481456	48481470	197	10.7143	+
chr10	48481511	48481522	Enhancer__chr10:48481377-48481591	0	+	chr10	48481511	48481522	170	4.71429	-
chr10	48481516	48481525	Enhancer__chr10:48481377-48481591	0	+	chr10	48481516	48481525	166	12.764	+
chr10	48481517	48481527	Enhancer__chr10:48481377-48481591	0	+	chr10	48481517	48481527	163	13.1429	+
chr10	48482353	48482360	Enhancer__chr10:48482238-48482583	0	+	chr10	48482350	48482360	82	16.2317	-
chr10	48482353	48482360	Enhancer__chr10:48482238-48482583	0	+	chr10	48482350	48482360	82	16.6742	+
chr10	48482367	48482385	Enhancer__chr10:48482238-48482583	0	+	chr10	48482367	48482385	184	11.7805	+
chr10	48482368	48482375	Enhancer__chr10:48482238-48482583	0	+	chr10	48482368	48482375	137	11.2333	-
chr10	48482371	48482381	Enhancer__chr10:48482238-48482583	0	+	chr10	48482371	48482381	187	11.4024	-
chr10	48482373	48482381	Enhancer__chr10:48482238-48482583	0	+	chr10	48482373	48482381	202	12.1475	-
chr10	48482373	48482386	Enhancer__chr10:48482238-48482583	0	+	chr10	48482373	48482386	200	11.3871	-
chr10	48482373	48482388	Enhancer__chr10:48482238-48482583	0	+	chr10	48482373	48482388	184	14.0962	-
chr10	48482453	48482464	Enhancer__chr10:48482238-48482583	0	+	chr10	48482453	48482464	71	11.4138	+
chr10	48484126	48484143	Enhancer__chr10:48483912-48484204	0	+	chr10	48484126	48484143	23	5.43636	+
chr10	48484134	48484144	Enhancer__chr10:48483912-48484204	0	+	chr10	48484134	48484144	109	13.2195	+
chr10	48484134	48484144	Enhancer__chr10:48483912-48484204	0	+	chr10	48484134	48484144	110	10.7347	+
chr10	48484134	48484144	Enhancer__chr10:48483912-48484204	0	+	chr10	48484134	48484144	110	12.5	+
chr10	48484145	48484165	Enhancer__chr10:48483912-48484204	0	+	chr10	48484145	48484165	155	6.2	+
chr10	48484157	48484167	Enhancer__chr10:48483912-48484204	0	+	chr10	48484157	48484167	109	10.8902	+
chr10	48484184	48484197	Enhancer__chr10:48483912-48484204	0	+	chr10	48484184	48484197	181	13.8852	-
chr10	48484185	48484196	Enhancer__chr10:48483912-48484204	0	+	chr10	48484185	48484196	175	11.0204	+
chr10	48484221	48484229	Enhancer__chr10:48483912-48484204	0	+	chr10	48484221	48484229	201	10.2655	-
chr10	48484222	48484236	Enhancer__chr10:48483912-48484204	0	+	chr10	48484222	48484239	35	2.81818	-
chr10	48484224	48484236	Enhancer__chr10:48483912-48484204	0	+	chr10	48484224	48484236	35	11.4605	-
chr10	48484224	48484236	Enhancer__chr10:48483912-48484204	0	+	chr10	48484224	48484236	39	11.3226	-
chr10	48484227	48484236	Enhancer__chr10:48483912-48484204	0	+	chr10	48484227	48484248	31	13.6327	-
chr10	48484230	48484236	Enhancer__chr10:48483912-48484204	0	+	chr10	48484230	48484245	15	14.1724	-
chr10	48484231	48484236	Enhancer__chr10:48483912-48484204	0	+	chr10	48484231	48484239	20	11.4141	-
chr10	48484233	48484236	Enhancer__chr10:48483912-48484204	0	+	chr10	48484233	48484245	55	12.5816	-
chr10	48484233	48484236	Enhancer__chr10:48483912-48484204	0	+	chr10	48484233	48484245	55	12.6909	-
chr10	48577782	48577791	Enhancer__chr10:48577583-48577860	0	+	chr10	48577782	48577791	168	12.4516	+
chr10	48577786	48577795	Enhancer__chr10:48577583-48577860	0	+	chr10	48577786	48577795	166	11.4157	+
chr10	48577809	48577824	Enhancer__chr10:48577583-48577860	0	+	chr10	48577809	48577824	15	10.7241	+
chr10	48577829	48577840	Enhancer__chr10:48577583-48577860	0	+	chr10	48577829	48577840	188	12.3448	-
chr10	48577875	48577886	Enhancer__chr10:48577583-48577860	0	+	chr10	48577875	48577886	206	12.398	+
chr10	48577889	48577894	Enhancer__chr10:48577583-48577860	0	+	chr10	48577889	48577900	200	11.3191	-
chr10	48577889	48577894	Enhancer__chr10:48577583-48577860	0	+	chr10	48577889	48577900	200	11.48	-
chr10	48578220	48578228	Enhancer__chr10:48578049-48578301	0	+	chr10	48578214	48578228	133	2.61818	+
chr10	48578220	48578233	Enhancer__chr10:48578049-48578301	0	+	chr10	48578212	48578233	130	17.1633	+
chr10	48578220	48578235	Enhancer__chr10:48578049-48578301	0	+	chr10	48578220	48578235	37	11.8966	-
chr10	48578224	48578235	Enhancer__chr10:48578049-48578301	0	+	chr10	48578224	48578235	37	13.5192	-
chr10	48578227	48578244	Enhancer__chr10:48578049-48578301	0	+	chr10	48578227	48578244	35	5.74545	-
chr10	48578230	48578241	Enhancer__chr10:48578049-48578301	0	+	chr10	48578230	48578241	35	11.6724	-
chr10	48578237	48578248	Enhancer__chr10:48578049-48578301	0	+	chr10	48578237	48578248	135	11.3636	+
chr10	48578238	48578248	Enhancer__chr10:48578049-48578301	0	+	chr10	48578238	48578248	135	11.0909	-
chr10	48578250	48578259	Enhancer__chr10:48578049-48578301	0	+	chr10	48578250	48578259	166	12.4831	+
chr10	48578256	48578269	Enhancer__chr10:48578049-48578301	0	+	chr10	48578256	48578269	126	10.4918	+
chr10	48578256	48578269	Enhancer__chr10:48578049-48578301	0	+	chr10	48578256	48578269	126	12.0364	+
chr10	48578256	48578269	Enhancer__chr10:48578049-48578301	0	+	chr10	48578256	48578269	126	13.5244	+
chr10	48578271	48578288	Enhancer__chr10:48578049-48578301	0	+	chr10	48578271	48578288	201	10.2073	-
chr10	48578271	48578288	Enhancer__chr10:48578049-48578301	0	+	chr10	48578271	48578288	201	12.7317	-
chr10	48578274	48578284	Enhancer__chr10:48578049-48578301	0	+	chr10	48578274	48578284	196	11	-
chr10	48578276	48578284	Enhancer__chr10:48578049-48578301	0	+	chr10	48578276	48578284	201	10.3774	-
chr10	48578276	48578284	Enhancer__chr10:48578049-48578301	0	+	chr10	48578276	48578284	201	10.7	-
chr10	48578276	48578284	Enhancer__chr10:48578049-48578301	0	+	chr10	48578276	48578284	201	10.7699	-
chr10	48578276	48578284	Enhancer__chr10:48578049-48578301	0	+	chr10	48578276	48578284	201	11.2364	-
chr10	48578276	48578284	Enhancer__chr10:48578049-48578301	0	+	chr10	48578276	48578284	201	11.283	-
chr10	48578282	48578297	Enhancer__chr10:48578049-48578301	0	+	chr10	48578282	48578297	48	8.77143	-
chr10	48578282	48578297	Enhancer__chr10:48578049-48578301	0	+	chr10	48578282	48578297	48	9.72727	-
chr10	48592151	48592158	Enhancer__chr10:48591812-48592143	0	+	chr10	48592151	48592158	137	11.2333	-
chr10	48592151	48592165	Enhancer__chr10:48591812-48592143	0	+	chr10	48592151	48592166	144	10.5818	-
chr10	48592164	48592165	Enhancer__chr10:48591812-48592143	0	+	chr10	48592164	48592179	206	11.7465	-
chr10	48643500	48643518	Enhancer__chr10:48643243-48643571	0	+	chr10	48643500	48643518	184	20.7561	+
chr10	48643506	48643521	Enhancer__chr10:48643243-48643571	0	+	chr10	48643506	48643521	184	16.6731	-
chr10	48643575	48643585	Enhancer__chr10:48643243-48643571	0	+	chr10	48643575	48643585	103	10.6714	-
chr10	48643575	48643588	Enhancer__chr10:48643243-48643571	0	+	chr10	48643575	48643588	103	11.7347	+
chr10	48643580	48643593	Enhancer__chr10:48643243-48643571	0	+	chr10	48643580	48643593	178	10.1633	-
chr10	48643597	48643602	Enhancer__chr10:48643243-48643571	0	+	chr10	48643597	48643611	215	12.9818	+
chr10	48643597	48643602	Enhancer__chr10:48643243-48643571	0	+	chr10	48643597	48643612	214	10.6129	+
chr10	4892092	4892104	Enhancer__chr10:4891874-4892173	0	+	chr10	4892090	4892104	215	10.9455	-
chr10	4892092	4892104	Enhancer__chr10:4891874-4892173	0	+	chr10	4892092	4892104	214	8.66129	-
chr10	4892103	4892119	Enhancer__chr10:4891874-4892173	0	+	chr10	4892103	4892119	3	-1.20408	-
chr10	4892104	4892120	Enhancer__chr10:4891874-4892173	0	+	chr10	4892104	4892120	3	3.74138	-
chr10	4892121	4892136	Enhancer__chr10:4891874-4892173	0	+	chr10	4892121	4892136	162	4.7931	-
chr10	4892122	4892132	Enhancer__chr10:4891874-4892173	0	+	chr10	4892122	4892132	187	11.3171	+
chr10	4892123	4892134	Enhancer__chr10:4891874-4892173	0	+	chr10	4892123	4892134	188	10.8966	+
chr10	4892139	4892148	Enhancer__chr10:4891874-4892173	0	+	chr10	4892139	4892148	193	10.9111	+
chr10	4892140	4892150	Enhancer__chr10:4891874-4892173	0	+	chr10	4892140	4892150	163	12.4483	-
chr10	4892140	4892150	Enhancer__chr10:4891874-4892173	0	+	chr10	4892140	4892150	163	14.5857	-
chr10	4892141	4892150	Enhancer__chr10:4891874-4892173	0	+	chr10	4892141	4892150	192	13.1463	-
chr10	4892142	4892150	Enhancer__chr10:4891874-4892173	0	+	chr10	4892142	4892150	165	13.6721	-
chr10	4895702	4895713	Enhancer__chr10:4895704-4895738	0	+	chr10	4895702	4895713	170	8.34694	+
chr10	4895704	4895718	Enhancer__chr10:4895704-4895738	0	+	chr10	4895704	4895718	6	10.8333	-
chr10	4895704	4895718	Enhancer__chr10:4895704-4895738	0	+	chr10	4895704	4895718	6	1.50909	-
chr10	4895704	4895718	Enhancer__chr10:4895704-4895738	0	+	chr10	4895704	4895718	6	2.12195	-
chr10	4895704	4895718	Enhancer__chr10:4895704-4895738	0	+	chr10	4895704	4895718	6	3.74468	-
chr10	4895706	4895721	Enhancer__chr10:4895704-4895738	0	+	chr10	4895706	4895721	169	12.197	+
chr10	4895725	4895743	Enhancer__chr10:4895704-4895738	0	+	chr10	4895725	4895743	5	-11.1818	+
chr10	4895735	4895747	Enhancer__chr10:4895704-4895738	0	+	chr10	4895735	4895747	114	3.10345	+
chr10	4895736	4895746	Enhancer__chr10:4895704-4895738	0	+	chr10	4895736	4895746	81	9.28788	+
chr10	4895736	4895747	Enhancer__chr10:4895704-4895738	0	+	chr10	4895736	4895747	110	11.6735	+
chr10	4895737	4895747	Enhancer__chr10:4895704-4895738	0	+	chr10	4895737	4895747	112	12.3455	+
chr10	4895743	4895760	Enhancer__chr10:4895704-4895738	0	+	chr10	4895743	4895760	204	-1.23636	-
chr10	4895744	4895753	Enhancer__chr10:4895704-4895738	0	+	chr10	4895744	4895753	166	11.8202	+
chr10	4895745	4895753	Enhancer__chr10:4895704-4895738	0	+	chr10	4895745	4895753	165	12.6066	+
chr10	4895746	4895757	Enhancer__chr10:4895704-4895738	0	+	chr10	4895746	4895757	71	11.1034	+
chr10	4895746	4895758	Enhancer__chr10:4895704-4895738	0	+	chr10	4895746	4895758	41	11.0172	-
chr10	4895747	4895757	Enhancer__chr10:4895704-4895738	0	+	chr10	4895747	4895757	70	12.0192	-
chr10	4895748	4895757	Enhancer__chr10:4895704-4895738	0	+	chr10	4895748	4895757	69	11.2115	-
chr10	4895754	4895771	Enhancer__chr10:4895704-4895738	0	+	chr10	4895754	4895771	211	11.8421	-
chr10	4910682	4910696	Enhancer__chr10:4910442-4910783	0	+	chr10	4910682	4910696	179	8.11429	-
chr10	4910682	4910696	Enhancer__chr10:4910442-4910783	0	+	chr10	4910682	4910696	180	4.0303	-
chr10	4910683	4910695	Enhancer__chr10:4910442-4910783	0	+	chr10	4910683	4910695	179	9.89091	+
chr10	4910684	4910694	Enhancer__chr10:4910442-4910783	0	+	chr10	4910684	4910694	111	10.7571	-
chr10	4910684	4910694	Enhancer__chr10:4910442-4910783	0	+	chr10	4910684	4910694	82	12.5843	-
chr10	4910684	4910694	Enhancer__chr10:4910442-4910783	0	+	chr10	4910684	4910694	82	13.0976	+
chr10	4910686	4910694	Enhancer__chr10:4910442-4910783	0	+	chr10	4910686	4910694	85	11.4754	-
chr10	4910687	4910695	Enhancer__chr10:4910442-4910783	0	+	chr10	4910687	4910695	174	12.3443	-
chr10	4910699	4910709	Enhancer__chr10:4910442-4910783	0	+	chr10	4910699	4910709	136	10.7073	-
chr10	4910699	4910709	Enhancer__chr10:4910442-4910783	0	+	chr10	4910699	4910709	136	11.4242	-
chr10	4910730	4910745	Enhancer__chr10:4910442-4910783	0	+	chr10	4910730	4910745	214	10.4355	-
chr10	4910731	4910745	Enhancer__chr10:4910442-4910783	0	+	chr10	4910731	4910745	215	10.9818	-
chr10	4910733	4910745	Enhancer__chr10:4910442-4910783	0	+	chr10	4910733	4910745	214	10.2097	-
chr10	4910735	4910743	Enhancer__chr10:4910442-4910783	0	+	chr10	4910735	4910743	218	12.6727	-
chr10	4910743	4910757	Enhancer__chr10:4910442-4910783	0	+	chr10	4910743	4910757	221	8.83146	-
chr10	4933848	4933850	protein_coding__NA__chr10:4933928..4933929,+::	0	+	chr10	4933836	4933850	209	10.4655	-
chr10	4933848	4933850	protein_coding__NA__chr10:4933928..4933929,+::	0	+	chr10	4933837	4933850	209	11.28	-
chr10	4933848	4933855	protein_coding__NA__chr10:4933928..4933929,+::	0	+	chr10	4933841	4933855	196	10.8031	+
chr10	4933848	4933857	protein_coding__NA__chr10:4933928..4933929,+::	0	+	chr10	4933841	4933857	196	12.0787	+
chr10	4933848	4933857	protein_coding__NA__chr10:4933928..4933929,+::	0	+	chr10	4933841	4933857	196	9.03636	+
chr10	4933848	4933858	protein_coding__NA__chr10:4933928..4933929,+::	0	+	chr10	4933847	4933858	195	9.91935	-
chr10	4933864	4933875	protein_coding__NA__chr10:4933928..4933929,+::	0	+	chr10	4933864	4933875	206	11.0758	-
chr10	4933901	4933910	protein_coding__NA__chr10:4933928..4933929,+::	0	+	chr10	4933901	4933910	190	11.1346	+
chr10	4933901	4933911	protein_coding__NA__chr10:4933928..4933929,+::	0	+	chr10	4933901	4933911	190	10.4237	+
chr10	4933901	4933911	protein_coding__NA__chr10:4933928..4933929,+::	0	+	chr10	4933901	4933911	190	11	+
chr10	4933901	4933912	protein_coding__NA__chr10:4933928..4933929,+::	0	+	chr10	4933901	4933912	208	13.7692	+
chr10	4933902	4933910	protein_coding__NA__chr10:4933928..4933929,+::	0	+	chr10	4933902	4933910	190	11.0182	+
chr10	4933909	4933925	protein_coding__NA__chr10:4933928..4933929,+::	0	+	chr10	4933909	4933925	51	-9.28846	-
chr10	4933915	4933926	protein_coding__NA__chr10:4933928..4933929,+::	0	+	chr10	4933915	4933926	170	10.1273	+
chr10	4933915	4933926	protein_coding__NA__chr10:4933928..4933929,+::	0	+	chr10	4933915	4933926	170	11.0612	+
chr10	4933916	4933927	protein_coding__NA__chr10:4933928..4933929,+::	0	+	chr10	4933916	4933927	170	10.9455	+
chr10	49482913	49482924	protein_coding__p18@FRMPD2__chr10:49482927..49482956,-::	0	-	chr10	49482913	49482924	191	14.0345	+
chr10	49482914	49482925	protein_coding__p18@FRMPD2__chr10:49482927..49482956,-::	0	-	chr10	49482914	49482925	208	11.4231	-
chr10	49482915	49482925	protein_coding__p18@FRMPD2__chr10:49482927..49482956,-::	0	-	chr10	49482915	49482925	190	11.1186	-
chr10	49482915	49482925	protein_coding__p18@FRMPD2__chr10:49482927..49482956,-::	0	-	chr10	49482915	49482925	190	12.0566	-
chr10	49482916	49482925	protein_coding__p18@FRMPD2__chr10:49482927..49482956,-::	0	-	chr10	49482916	49482925	190	11.2115	-
chr10	49482935	49482950	protein_coding__p18@FRMPD2__chr10:49482927..49482956,-::	0	-	chr10	49482935	49482950	162	6.44828	+
chr10	49482950	49482965	protein_coding__p18@FRMPD2__chr10:49482927..49482956,-::	0	-	chr10	49482950	49482965	48	7.12857	-
chr10	49482977	49482988	protein_coding__p18@FRMPD2__chr10:49482927..49482956,-::	0	-	chr10	49482977	49482988	216	12.7755	+
chr10	49482978	49482989	protein_coding__p18@FRMPD2__chr10:49482927..49482956,-::	0	-	chr10	49482978	49482989	217	12.0517	+
chr10	49482992	49483000	protein_coding__p18@FRMPD2__chr10:49482927..49482956,-::	0	-	chr10	49482992	49483000	202	12.8689	+
chr10	49483005	49483018	protein_coding__p18@FRMPD2__chr10:49482927..49482956,-::	0	-	chr10	49483005	49483026	31	5.78571	-
chr10	49483011	49483018	protein_coding__p18@FRMPD2__chr10:49482927..49482956,-::	0	-	chr10	49483011	49483025	145	11.569	+
chr10	49496030	49496045	Enhancer__chr10:49495763-49496101	0	+	chr10	49496030	49496045	197	10.7119	+
chr10	49496038	49496052	Enhancer__chr10:49495763-49496101	0	+	chr10	49496038	49496052	48	5.7234	-
chr10	49496038	49496054	Enhancer__chr10:49495763-49496101	0	+	chr10	49496038	49496054	32	10.4545	-
chr10	49496040	49496055	Enhancer__chr10:49495763-49496101	0	+	chr10	49496040	49496055	37	17.2069	-
chr10	49496041	49496055	Enhancer__chr10:49495763-49496101	0	+	chr10	49496041	49496055	38	12.5577	-
chr10	49496041	49496058	Enhancer__chr10:49495763-49496101	0	+	chr10	49496041	49496058	35	7.74545	-
chr10	49496042	49496056	Enhancer__chr10:49495763-49496101	0	+	chr10	49496042	49496056	35	11.4655	-
chr10	49496044	49496055	Enhancer__chr10:49495763-49496101	0	+	chr10	49496044	49496055	35	10.7724	-
chr10	49496044	49496055	Enhancer__chr10:49495763-49496101	0	+	chr10	49496044	49496055	35	11.7586	-
chr10	49496044	49496055	Enhancer__chr10:49495763-49496101	0	+	chr10	49496044	49496055	37	15.8077	-
chr10	49496045	49496055	Enhancer__chr10:49495763-49496101	0	+	chr10	49496045	49496055	34	13.9184	-
chr10	49496045	49496055	Enhancer__chr10:49495763-49496101	0	+	chr10	49496045	49496055	35	10.949	+
chr10	49496078	49496089	Enhancer__chr10:49495763-49496101	0	+	chr10	49496078	49496089	55	11.5455	+
chr10	49496078	49496090	Enhancer__chr10:49495763-49496101	0	+	chr10	49496078	49496090	55	14.3776	+
chr10	49496078	49496090	Enhancer__chr10:49495763-49496101	0	+	chr10	49496078	49496090	55	14.4364	+
chr10	49496122	49496130	Enhancer__chr10:49495763-49496101	0	+	chr10	49496122	49496130	99	12.3846	-
chr10	49496122	49496130	Enhancer__chr10:49495763-49496101	0	+	chr10	49496122	49496130	99	13.5246	-
chr10	49496123	49496130	Enhancer__chr10:49495763-49496101	0	+	chr10	49496123	49496130	99	10.3111	-
chr10	49496128	49496135	Enhancer__chr10:49495763-49496101	0	+	chr10	49496128	49496143	15	13.8448	+
chr10	49496134	49496135	Enhancer__chr10:49495763-49496101	0	+	chr10	49496134	49496147	103	12.9184	-
chr10	49514642	49514643	protein_coding__p1@MAPK8__chr10:49514703..49514736,+::	0	+	chr10	49514629	49514643	35	10.5517	+
chr10	49514642	49514644	protein_coding__p1@MAPK8__chr10:49514703..49514736,+::	0	+	chr10	49514627	49514644	35	5.96364	+
chr10	49514642	49514644	protein_coding__p1@MAPK8__chr10:49514703..49514736,+::	0	+	chr10	49514629	49514644	35	9.14754	+
chr10	49514642	49514645	protein_coding__p1@MAPK8__chr10:49514703..49514736,+::	0	+	chr10	49514630	49514645	37	17.6379	+
chr10	49514642	49514649	protein_coding__p1@MAPK8__chr10:49514703..49514736,+::	0	+	chr10	49514630	49514649	24	13.6935	-
chr10	49514652	49514671	protein_coding__p1@MAPK8__chr10:49514703..49514736,+::	0	+	chr10	49514652	49514671	24	10.2581	+
chr10	49514654	49514670	protein_coding__p1@MAPK8__chr10:49514703..49514736,+::	0	+	chr10	49514654	49514670	32	16.1455	-
chr10	49514655	49514666	protein_coding__p1@MAPK8__chr10:49514703..49514736,+::	0	+	chr10	49514655	49514666	61	10.6909	-
chr10	49514655	49514670	protein_coding__p1@MAPK8__chr10:49514703..49514736,+::	0	+	chr10	49514655	49514670	32	18.6897	-
chr10	49514656	49514667	protein_coding__p1@MAPK8__chr10:49514703..49514736,+::	0	+	chr10	49514656	49514667	63	10.1034	+
chr10	49514656	49514671	protein_coding__p1@MAPK8__chr10:49514703..49514736,+::	0	+	chr10	49514656	49514671	37	20.9655	-
chr10	49514657	49514668	protein_coding__p1@MAPK8__chr10:49514703..49514736,+::	0	+	chr10	49514657	49514668	33	14.3276	-
chr10	49514657	49514671	protein_coding__p1@MAPK8__chr10:49514703..49514736,+::	0	+	chr10	49514657	49514671	38	20.2692	-
chr10	49514657	49514672	protein_coding__p1@MAPK8__chr10:49514703..49514736,+::	0	+	chr10	49514657	49514672	35	11.4262	-
chr10	49514657	49514674	protein_coding__p1@MAPK8__chr10:49514703..49514736,+::	0	+	chr10	49514657	49514674	35	13.0545	-
chr10	49514658	49514672	protein_coding__p1@MAPK8__chr10:49514703..49514736,+::	0	+	chr10	49514658	49514672	35	15.1724	-
chr10	49514660	49514671	protein_coding__p1@MAPK8__chr10:49514703..49514736,+::	0	+	chr10	49514660	49514671	35	15.9837	-
chr10	49514660	49514671	protein_coding__p1@MAPK8__chr10:49514703..49514736,+::	0	+	chr10	49514660	49514671	35	18.2414	-
chr10	49514660	49514671	protein_coding__p1@MAPK8__chr10:49514703..49514736,+::	0	+	chr10	49514660	49514671	37	19.1538	-
chr10	49514661	49514671	protein_coding__p1@MAPK8__chr10:49514703..49514736,+::	0	+	chr10	49514661	49514671	34	17	-
chr10	49514661	49514671	protein_coding__p1@MAPK8__chr10:49514703..49514736,+::	0	+	chr10	49514661	49514671	35	16.1837	+
chr10	49514661	49514672	protein_coding__p1@MAPK8__chr10:49514703..49514736,+::	0	+	chr10	49514661	49514672	34	12.3485	-
chr10	49514678	49514686	protein_coding__p1@MAPK8__chr10:49514703..49514736,+::	0	+	chr10	49514678	49514686	174	14.3279	+
chr10	49514679	49514687	protein_coding__p1@MAPK8__chr10:49514703..49514736,+::	0	+	chr10	49514679	49514687	85	11.4426	+
chr10	49514680	49514692	protein_coding__p1@MAPK8__chr10:49514703..49514736,+::	0	+	chr10	49514680	49514692	60	10.7576	+
chr10	49514681	49514699	protein_coding__p1@MAPK8__chr10:49514703..49514736,+::	0	+	chr10	49514681	49514699	96	8.16327	+
chr10	49514682	49514698	protein_coding__p1@MAPK8__chr10:49514703..49514736,+::	0	+	chr10	49514682	49514698	32	16.0727	-
chr10	49514683	49514698	protein_coding__p1@MAPK8__chr10:49514703..49514736,+::	0	+	chr10	49514683	49514698	32	14.4138	-
chr10	49514685	49514696	protein_coding__p1@MAPK8__chr10:49514703..49514736,+::	0	+	chr10	49514685	49514696	33	14.1207	-
chr10	49514685	49514696	protein_coding__p1@MAPK8__chr10:49514703..49514736,+::	0	+	chr10	49514685	49514696	61	13.4909	-
chr10	49514688	49514704	protein_coding__p1@MAPK8__chr10:49514703..49514736,+::	0	+	chr10	49514688	49514704	32	10.5818	-
chr10	49514689	49514700	protein_coding__p1@MAPK8__chr10:49514703..49514736,+::	0	+	chr10	49514689	49514700	61	11.9455	-
chr10	49514690	49514702	protein_coding__p1@MAPK8__chr10:49514703..49514736,+::	0	+	chr10	49514690	49514702	60	11.0455	+
chr10	49514691	49514702	protein_coding__p1@MAPK8__chr10:49514703..49514736,+::	0	+	chr10	49514691	49514702	33	9.86207	-
chr10	49514702	49514718	protein_coding__p1@MAPK8__chr10:49514703..49514736,+::	0	+	chr10	49514702	49514718	51	-9.07692	+
chr10	49864305	49864320	protein_coding__p2@ARHGAP22__chr10:49864291..49864326,-::	0	-	chr10	49864305	49864320	48	8.17143	-
chr10	49864306	49864320	protein_coding__p2@ARHGAP22__chr10:49864291..49864326,-::	0	-	chr10	49864306	49864320	49	10.2295	-
chr10	49864306	49864322	protein_coding__p2@ARHGAP22__chr10:49864291..49864326,-::	0	-	chr10	49864306	49864322	32	10.2182	-
chr10	49864307	49864322	protein_coding__p2@ARHGAP22__chr10:49864291..49864326,-::	0	-	chr10	49864307	49864322	32	6.41379	-
chr10	49864307	49864327	protein_coding__p2@ARHGAP22__chr10:49864291..49864326,-::	0	-	chr10	49864307	49864327	72	7.21101	-
chr10	49864308	49864318	protein_coding__p2@ARHGAP22__chr10:49864291..49864326,-::	0	-	chr10	49864308	49864318	50	14.5963	-
chr10	49864308	49864328	protein_coding__p2@ARHGAP22__chr10:49864291..49864326,-::	0	-	chr10	49864308	49864328	72	6.97248	-
chr10	49864309	49864319	protein_coding__p2@ARHGAP22__chr10:49864291..49864326,-::	0	-	chr10	49864309	49864319	50	13.9541	-
chr10	49864309	49864321	protein_coding__p2@ARHGAP22__chr10:49864291..49864326,-::	0	-	chr10	49864309	49864321	35	12.2237	-
chr10	49864309	49864329	protein_coding__p2@ARHGAP22__chr10:49864291..49864326,-::	0	-	chr10	49864309	49864329	72	11.7339	-
chr10	49864310	49864320	protein_coding__p2@ARHGAP22__chr10:49864291..49864326,-::	0	-	chr10	49864310	49864320	50	16.5505	-
chr10	49864310	49864321	protein_coding__p2@ARHGAP22__chr10:49864291..49864326,-::	0	-	chr10	49864310	49864321	35	13.431	-
chr10	49864310	49864322	protein_coding__p2@ARHGAP22__chr10:49864291..49864326,-::	0	-	chr10	49864310	49864322	35	13.25	-
chr10	49864310	49864325	protein_coding__p2@ARHGAP22__chr10:49864291..49864326,-::	0	-	chr10	49864310	49864325	10	11.5143	+
chr10	49864310	49864327	protein_coding__p2@ARHGAP22__chr10:49864291..49864326,-::	0	-	chr10	49864310	49864327	35	6.70909	-
chr10	49864310	49864330	protein_coding__p2@ARHGAP22__chr10:49864291..49864326,-::	0	-	chr10	49864310	49864330	72	11.4312	-
chr10	49864310	49864331	protein_coding__p2@ARHGAP22__chr10:49864291..49864326,-::	0	-	chr10	49864310	49864331	130	16.6531	+
chr10	49864311	49864321	protein_coding__p2@ARHGAP22__chr10:49864291..49864326,-::	0	-	chr10	49864311	49864321	50	16.5505	-
chr10	49864311	49864322	protein_coding__p2@ARHGAP22__chr10:49864291..49864326,-::	0	-	chr10	49864311	49864322	35	13.431	-
chr10	49864311	49864323	protein_coding__p2@ARHGAP22__chr10:49864291..49864326,-::	0	-	chr10	49864311	49864323	35	13.25	-
chr10	49864311	49864325	protein_coding__p2@ARHGAP22__chr10:49864291..49864326,-::	0	-	chr10	49864311	49864325	35	9.39655	-
chr10	49864311	49864331	protein_coding__p2@ARHGAP22__chr10:49864291..49864326,-::	0	-	chr10	49864311	49864331	72	10.4404	-
chr10	49864312	49864322	protein_coding__p2@ARHGAP22__chr10:49864291..49864326,-::	0	-	chr10	49864312	49864322	50	16.5505	-
chr10	49864312	49864323	protein_coding__p2@ARHGAP22__chr10:49864291..49864326,-::	0	-	chr10	49864312	49864323	35	13.431	-
chr10	49864312	49864324	protein_coding__p2@ARHGAP22__chr10:49864291..49864326,-::	0	-	chr10	49864312	49864324	35	14.7763	-
chr10	49864312	49864328	protein_coding__p2@ARHGAP22__chr10:49864291..49864326,-::	0	-	chr10	49864312	49864328	32	13.4	-
chr10	49864312	49864332	protein_coding__p2@ARHGAP22__chr10:49864291..49864326,-::	0	-	chr10	49864312	49864332	72	9.56881	-
chr10	49864313	49864323	protein_coding__p2@ARHGAP22__chr10:49864291..49864326,-::	0	-	chr10	49864313	49864323	50	16.5505	-
chr10	49864313	49864324	protein_coding__p2@ARHGAP22__chr10:49864291..49864326,-::	0	-	chr10	49864313	49864324	35	12.1463	-
chr10	49864313	49864324	protein_coding__p2@ARHGAP22__chr10:49864291..49864326,-::	0	-	chr10	49864313	49864324	35	15.0172	-
chr10	49864313	49864328	protein_coding__p2@ARHGAP22__chr10:49864291..49864326,-::	0	-	chr10	49864313	49864328	32	10.7931	-
chr10	49864313	49864333	protein_coding__p2@ARHGAP22__chr10:49864291..49864326,-::	0	-	chr10	49864313	49864333	72	18.5229	-
chr10	49864314	49864324	protein_coding__p2@ARHGAP22__chr10:49864291..49864326,-::	0	-	chr10	49864314	49864324	50	15.1651	-
chr10	49864314	49864329	protein_coding__p2@ARHGAP22__chr10:49864291..49864326,-::	0	-	chr10	49864314	49864329	37	20.6897	-
chr10	49864314	49864334	protein_coding__p2@ARHGAP22__chr10:49864291..49864326,-::	0	-	chr10	49864314	49864334	72	10.2202	-
chr10	49864314	49864335	protein_coding__p2@ARHGAP22__chr10:49864291..49864326,-::	0	-	chr10	49864314	49864335	130	16.9184	+
chr10	49864315	49864329	protein_coding__p2@ARHGAP22__chr10:49864291..49864326,-::	0	-	chr10	49864315	49864329	52	6.93878	+
chr10	49864315	49864332	protein_coding__p2@ARHGAP22__chr10:49864291..49864326,-::	0	-	chr10	49864315	49864332	35	5.67273	-
chr10	49864315	49864335	protein_coding__p2@ARHGAP22__chr10:49864291..49864326,-::	0	-	chr10	49864315	49864335	72	9.70642	-
chr10	49864315	49864336	protein_coding__p2@ARHGAP22__chr10:49864291..49864326,-::	0	-	chr10	49864315	49864336	130	16.5714	+
chr10	49864316	49864330	protein_coding__p2@ARHGAP22__chr10:49864291..49864326,-::	0	-	chr10	49864316	49864330	35	10.7759	-
chr10	49864317	49864329	protein_coding__p2@ARHGAP22__chr10:49864291..49864326,-::	0	-	chr10	49864317	49864329	35	15.4211	-
chr10	49864317	49864331	protein_coding__p2@ARHGAP22__chr10:49864291..49864326,-::	0	-	chr10	49864317	49864331	52	8.92857	+
chr10	49864317	49864332	protein_coding__p2@ARHGAP22__chr10:49864291..49864326,-::	0	-	chr10	49864317	49864332	10	10.8714	+
chr10	49864318	49864329	protein_coding__p2@ARHGAP22__chr10:49864291..49864326,-::	0	-	chr10	49864318	49864329	35	15.7398	-
chr10	49864318	49864329	protein_coding__p2@ARHGAP22__chr10:49864291..49864326,-::	0	-	chr10	49864318	49864329	35	16.6552	-
chr10	49864318	49864329	protein_coding__p2@ARHGAP22__chr10:49864291..49864326,-::	0	-	chr10	49864318	49864329	37	17.9038	-
chr10	49864318	49864332	protein_coding__p2@ARHGAP22__chr10:49864291..49864326,-::	0	-	chr10	49864318	49864332	52	9.5102	+
chr10	49864318	49864334	protein_coding__p2@ARHGAP22__chr10:49864291..49864326,-::	0	-	chr10	49864318	49864334	32	11.4364	-
chr10	49864318	49864339	protein_coding__p2@ARHGAP22__chr10:49864291..49864326,-::	0	-	chr10	49864318	49864339	130	16.6327	+
chr10	49864319	49864329	protein_coding__p2@ARHGAP22__chr10:49864291..49864326,-::	0	-	chr10	49864319	49864329	34	15.102	-
chr10	49864319	49864329	protein_coding__p2@ARHGAP22__chr10:49864291..49864326,-::	0	-	chr10	49864319	49864329	35	12.8367	+
chr10	49864319	49864333	protein_coding__p2@ARHGAP22__chr10:49864291..49864326,-::	0	-	chr10	49864319	49864333	52	7.43878	+
chr10	49864319	49864334	protein_coding__p2@ARHGAP22__chr10:49864291..49864326,-::	0	-	chr10	49864319	49864334	32	10.9655	-
chr10	49864320	49864331	protein_coding__p2@ARHGAP22__chr10:49864291..49864326,-::	0	-	chr10	49864320	49864331	63	12.3793	+
chr10	49864320	49864336	protein_coding__p2@ARHGAP22__chr10:49864291..49864326,-::	0	-	chr10	49864320	49864336	32	9.61818	-
chr10	49864321	49864336	protein_coding__p2@ARHGAP22__chr10:49864291..49864326,-::	0	-	chr10	49864321	49864336	32	5.60345	-
chr10	49864322	49864332	protein_coding__p2@ARHGAP22__chr10:49864291..49864326,-::	0	-	chr10	49864322	49864332	50	14.1927	-
chr10	49864323	49864333	protein_coding__p2@ARHGAP22__chr10:49864291..49864326,-::	0	-	chr10	49864323	49864333	50	13	-
chr10	49864324	49864334	protein_coding__p2@ARHGAP22__chr10:49864291..49864326,-::	0	-	chr10	49864324	49864334	50	16.5505	-
chr10	49864324	49864335	protein_coding__p2@ARHGAP22__chr10:49864291..49864326,-::	0	-	chr10	49864324	49864335	35	13.431	-
chr10	49864325	49864335	protein_coding__p2@ARHGAP22__chr10:49864291..49864326,-::	0	-	chr10	49864325	49864335	50	16.5505	-
chr10	49864325	49864336	protein_coding__p2@ARHGAP22__chr10:49864291..49864326,-::	0	-	chr10	49864325	49864336	35	11.9828	-
chr10	49864326	49864336	protein_coding__p2@ARHGAP22__chr10:49864291..49864326,-::	0	-	chr10	49864326	49864336	50	13.8349	-
chr10	49864327	49864337	protein_coding__p2@ARHGAP22__chr10:49864291..49864326,-::	0	-	chr10	49864327	49864337	50	11.3394	-
chr10	49864340	49864355	protein_coding__p2@ARHGAP22__chr10:49864291..49864326,-::	0	-	chr10	49864340	49864355	48	12.3429	-
chr10	49864340	49864355	protein_coding__p2@ARHGAP22__chr10:49864291..49864326,-::	0	-	chr10	49864340	49864355	48	18.7636	-
chr10	49864340	49864356	protein_coding__p2@ARHGAP22__chr10:49864291..49864326,-::	0	-	chr10	49864340	49864356	51	-5.44231	-
chr10	49864341	49864355	protein_coding__p2@ARHGAP22__chr10:49864291..49864326,-::	0	-	chr10	49864341	49864355	48	18.2553	-
chr10	49876417	49876430	Enhancer__chr10:49876110-49876652	0	+	chr10	49876417	49876430	90	7.61818	-
chr10	49876432	49876443	Enhancer__chr10:49876110-49876652	0	+	chr10	49876432	49876443	44	10.3673	+
chr10	49876434	49876443	Enhancer__chr10:49876110-49876652	0	+	chr10	49876434	49876443	27	11.4474	-
chr10	49876459	49876474	Enhancer__chr10:49876110-49876652	0	+	chr10	49876459	49876474	197	12.6111	-
chr10	49876463	49876475	Enhancer__chr10:49876110-49876652	0	+	chr10	49876463	49876475	197	13.5818	-
chr10	49876463	49876475	Enhancer__chr10:49876110-49876652	0	+	chr10	49876463	49876475	197	13.6727	-
chr10	49876463	49876475	Enhancer__chr10:49876110-49876652	0	+	chr10	49876463	49876475	197	15.2742	-
chr10	49876501	49876515	Enhancer__chr10:49876110-49876652	0	+	chr10	49876501	49876515	102	8.68421	+
chr10	49876502	49876513	Enhancer__chr10:49876110-49876652	0	+	chr10	49876502	49876513	103	13.3469	-
chr10	49876502	49876513	Enhancer__chr10:49876110-49876652	0	+	chr10	49876502	49876513	103	13.4082	-
chr10	49876503	49876513	Enhancer__chr10:49876110-49876652	0	+	chr10	49876503	49876513	103	11.4364	+
chr10	49876503	49876513	Enhancer__chr10:49876110-49876652	0	+	chr10	49876503	49876513	103	11.7931	+
chr10	49876503	49876513	Enhancer__chr10:49876110-49876652	0	+	chr10	49876503	49876513	103	14.8429	+
chr10	49876503	49876513	Enhancer__chr10:49876110-49876652	0	+	chr10	49876503	49876513	104	11.1724	+
chr10	49876503	49876513	Enhancer__chr10:49876110-49876652	0	+	chr10	49876503	49876513	105	13.2683	+
chr10	49876503	49876516	Enhancer__chr10:49876110-49876652	0	+	chr10	49876503	49876516	103	14.4898	+
chr10	49879374	49879383	Enhancer__chr10:49879351-49879455	0	+	chr10	49879369	49879383	84	9.36538	-
chr10	49879376	49879388	Enhancer__chr10:49879351-49879455	0	+	chr10	49879376	49879388	55	15.6735	+
chr10	49879376	49879388	Enhancer__chr10:49879351-49879455	0	+	chr10	49879376	49879388	55	15.9818	+
chr10	49879377	49879388	Enhancer__chr10:49879351-49879455	0	+	chr10	49879377	49879388	55	11.5636	+
chr10	49879394	49879405	Enhancer__chr10:49879351-49879455	0	+	chr10	49879394	49879405	63	15.9828	+
chr10	49879394	49879405	Enhancer__chr10:49879351-49879455	0	+	chr10	49879394	49879405	64	15.5517	+
chr10	49879398	49879410	Enhancer__chr10:49879351-49879455	0	+	chr10	49879398	49879410	59	11.6735	+
chr10	49879424	49879437	Enhancer__chr10:49879351-49879455	0	+	chr10	49879424	49879437	92	12.5244	-
chr10	49879426	49879436	Enhancer__chr10:49879351-49879455	0	+	chr10	49879426	49879436	92	12.1277	-
chr10	49879426	49879437	Enhancer__chr10:49879351-49879455	0	+	chr10	49879426	49879437	92	12.9636	-
chr10	49879426	49879437	Enhancer__chr10:49879351-49879455	0	+	chr10	49879426	49879437	93	14.803	-
chr10	49879427	49879437	Enhancer__chr10:49879351-49879455	0	+	chr10	49879427	49879437	92	14	-
chr10	49879428	49879436	Enhancer__chr10:49879351-49879455	0	+	chr10	49879428	49879436	92	11.0408	-
chr10	49879428	49879436	Enhancer__chr10:49879351-49879455	0	+	chr10	49879428	49879436	92	11.2241	-
chr10	49879428	49879436	Enhancer__chr10:49879351-49879455	0	+	chr10	49879428	49879436	92	11.75	-
chr10	49879428	49879436	Enhancer__chr10:49879351-49879455	0	+	chr10	49879428	49879436	92	11.8776	-
chr10	49879428	49879436	Enhancer__chr10:49879351-49879455	0	+	chr10	49879428	49879436	92	12.7727	-
chr10	49879447	49879462	Enhancer__chr10:49879351-49879455	0	+	chr10	49879447	49879462	147	12.3103	-
chr10	49879451	49879466	Enhancer__chr10:49879351-49879455	0	+	chr10	49879451	49879466	206	14.0282	+
chr10	49879454	49879465	Enhancer__chr10:49879351-49879455	0	+	chr10	49879454	49879465	206	11.7727	+
chr10	49879455	49879466	Enhancer__chr10:49879351-49879455	0	+	chr10	49879455	49879466	205	11.431	-
chr10	49879463	49879474	Enhancer__chr10:49879351-49879455	0	+	chr10	49879463	49879474	188	10.5	+
chr10	49879470	49879483	Enhancer__chr10:49879351-49879455	0	+	chr10	49879470	49879483	103	12.9592	-
chr10	49879471	49879485	Enhancer__chr10:49879351-49879455	0	+	chr10	49879471	49879485	102	11.1316	-
chr10	49879472	49879483	Enhancer__chr10:49879351-49879455	0	+	chr10	49879472	49879483	103	10.7551	-
chr10	49879472	49879485	Enhancer__chr10:49879351-49879455	0	+	chr10	49879472	49879485	103	9.25714	-
chr10	49879473	49879483	Enhancer__chr10:49879351-49879455	0	+	chr10	49879473	49879483	102	12.6515	-
chr10	49879473	49879483	Enhancer__chr10:49879351-49879455	0	+	chr10	49879473	49879483	103	11.7069	-
chr10	49879473	49879483	Enhancer__chr10:49879351-49879455	0	+	chr10	49879473	49879483	103	12.3429	-
chr10	49879473	49879483	Enhancer__chr10:49879351-49879455	0	+	chr10	49879473	49879483	103	14.1636	-
chr10	49879473	49879483	Enhancer__chr10:49879351-49879455	0	+	chr10	49879473	49879483	104	11.3966	+
chr10	49879473	49879483	Enhancer__chr10:49879351-49879455	0	+	chr10	49879473	49879483	105	14.1951	+
chr10	49879473	49879484	Enhancer__chr10:49879351-49879455	0	+	chr10	49879473	49879484	103	12.2449	+
chr10	49879473	49879484	Enhancer__chr10:49879351-49879455	0	+	chr10	49879473	49879484	103	12.7755	+
chr10	49879473	49879486	Enhancer__chr10:49879351-49879455	0	+	chr10	49879473	49879486	103	11.6531	+
chr10	49879477	49879489	Enhancer__chr10:49879351-49879455	0	+	chr10	49879477	49879489	214	9.90323	-
chr10	49879480	49879488	Enhancer__chr10:49879351-49879455	0	+	chr10	49879480	49879488	20	11.2929	-
chr10	49879483	49879489	Enhancer__chr10:49879351-49879455	0	+	chr10	49879483	49879497	142	9.24194	-
chr10	49879717	49879731	Enhancer__chr10:49879628-49879846	0	+	chr10	49879717	49879731	38	10.6346	-
chr10	49879722	49879734	Enhancer__chr10:49879628-49879846	0	+	chr10	49879722	49879734	60	11.3333	-
chr10	49879727	49879741	Enhancer__chr10:49879628-49879846	0	+	chr10	49879727	49879741	56	13.8182	-
chr10	49879728	49879743	Enhancer__chr10:49879628-49879846	0	+	chr10	49879728	49879743	48	10.6364	-
chr10	49879729	49879740	Enhancer__chr10:49879628-49879846	0	+	chr10	49879729	49879740	55	11.0909	-
chr10	49879729	49879743	Enhancer__chr10:49879628-49879846	0	+	chr10	49879729	49879743	48	6.38298	-
chr10	49879729	49879743	Enhancer__chr10:49879628-49879846	0	+	chr10	49879729	49879743	49	7.96721	-
chr10	49879762	49879774	Enhancer__chr10:49879628-49879846	0	+	chr10	49879762	49879774	60	9.90909	-
chr10	49879771	49879790	Enhancer__chr10:49879628-49879846	0	+	chr10	49879771	49879790	58	9.96721	-
chr10	49879774	49879783	Enhancer__chr10:49879628-49879846	0	+	chr10	49879774	49879783	100	13.6364	+
chr10	49879774	49879788	Enhancer__chr10:49879628-49879846	0	+	chr10	49879774	49879788	48	7.6383	+
chr10	49879774	49879789	Enhancer__chr10:49879628-49879846	0	+	chr10	49879774	49879789	48	10.7571	+
chr10	49879774	49879789	Enhancer__chr10:49879628-49879846	0	+	chr10	49879774	49879789	48	12.3273	+
chr10	49879775	49879785	Enhancer__chr10:49879628-49879846	0	+	chr10	49879775	49879785	104	12.5192	+
chr10	49879775	49879785	Enhancer__chr10:49879628-49879846	0	+	chr10	49879775	49879785	104	12.5918	+
chr10	49879776	49879785	Enhancer__chr10:49879628-49879846	0	+	chr10	49879776	49879785	101	11.7442	-
chr10	49879789	49879802	Enhancer__chr10:49879628-49879846	0	+	chr10	49879789	49879802	46	10.7576	+
chr10	49879789	49879802	Enhancer__chr10:49879628-49879846	0	+	chr10	49879789	49879802	46	3.77551	-
chr10	49879790	49879800	Enhancer__chr10:49879628-49879846	0	+	chr10	49879790	49879800	132	11.3673	+
chr10	49879810	49879820	Enhancer__chr10:49879628-49879846	0	+	chr10	49879810	49879820	103	10.4857	+
chr10	49879822	49879832	Enhancer__chr10:49879628-49879846	0	+	chr10	49879822	49879839	211	11.8026	+
chr10	49880447	49880467	intergenic__p1@ENST00000440750__chr10:49880475..49880487,-::	0	-	chr10	49880446	49880467	31	5.65306	-
chr10	49880470	49880479	intergenic__p1@ENST00000440750__chr10:49880475..49880487,-::	0	-	chr10	49880470	49880479	28	10.5319	+
chr10	49880470	49880480	intergenic__p1@ENST00000440750__chr10:49880475..49880487,-::	0	-	chr10	49880470	49880480	29	12.2	+
chr10	49880471	49880480	intergenic__p1@ENST00000440750__chr10:49880475..49880487,-::	0	-	chr10	49880471	49880480	26	12.2115	+
chr10	49880482	49880497	intergenic__p1@ENST00000440750__chr10:49880475..49880487,-::	0	-	chr10	49880482	49880497	53	8.31461	-
chr10	49880495	49880507	intergenic__p1@ENST00000440750__chr10:49880475..49880487,-::	0	-	chr10	49880495	49880507	66	7.95122	-
chr10	49880532	49880543	intergenic__p1@ENST00000440750__chr10:49880475..49880487,-::	0	-	chr10	49880532	49880543	55	11.8	-
chr10	49880542	49880554	intergenic__p1@ENST00000440750__chr10:49880475..49880487,-::	0	-	chr10	49880542	49880554	55	10.8364	-
chr10	49880542	49880554	intergenic__p1@ENST00000440750__chr10:49880475..49880487,-::	0	-	chr10	49880542	49880554	55	10.8469	-
chr10	49880548	49880559	intergenic__p1@ENST00000440750__chr10:49880475..49880487,-::	0	-	chr10	49880548	49880559	135	12.1803	-
chr10	49880549	49880560	intergenic__p1@ENST00000440750__chr10:49880475..49880487,-::	0	-	chr10	49880549	49880560	135	11.9818	+
chr10	49880550	49880562	intergenic__p1@ENST00000440750__chr10:49880475..49880487,-::	0	-	chr10	49880550	49880569	58	11.2787	-
chr10	49880556	49880562	intergenic__p1@ENST00000440750__chr10:49880475..49880487,-::	0	-	chr10	49880556	49880568	59	13.0408	-
chr10	49880988	49880999	Enhancer__chr10:49881003-49881077	0	+	chr10	49880988	49880999	55	11.3273	-
chr10	49881009	49881020	Enhancer__chr10:49881003-49881077	0	+	chr10	49881009	49881020	170	10.9455	-
chr10	49881010	49881021	Enhancer__chr10:49881003-49881077	0	+	chr10	49881010	49881021	170	10.9818	-
chr10	49881010	49881021	Enhancer__chr10:49881003-49881077	0	+	chr10	49881010	49881021	170	11.9184	-
chr10	49881014	49881024	Enhancer__chr10:49881003-49881077	0	+	chr10	49881014	49881024	82	12.7191	-
chr10	49881014	49881024	Enhancer__chr10:49881003-49881077	0	+	chr10	49881014	49881024	82	15.8537	+
chr10	49881041	49881051	Enhancer__chr10:49881003-49881077	0	+	chr10	49881041	49881051	77	10.9016	+
chr10	49881044	49881052	Enhancer__chr10:49881003-49881077	0	+	chr10	49881044	49881052	99	11.5574	-
chr10	49881052	49881066	Enhancer__chr10:49881003-49881077	0	+	chr10	49881052	49881066	179	8.75714	-
chr10	49881052	49881066	Enhancer__chr10:49881003-49881077	0	+	chr10	49881052	49881066	84	11.8	+
chr10	49881055	49881063	Enhancer__chr10:49881003-49881077	0	+	chr10	49881055	49881063	89	10.8649	-
chr10	49881055	49881065	Enhancer__chr10:49881003-49881077	0	+	chr10	49881055	49881065	86	12.2459	-
chr10	49881058	49881068	Enhancer__chr10:49881003-49881077	0	+	chr10	49881058	49881068	201	10.1504	-
chr10	49881059	49881067	Enhancer__chr10:49881003-49881077	0	+	chr10	49881059	49881067	201	10.063	-
chr10	49881102	49881103	Enhancer__chr10:49881003-49881077	0	+	chr10	49881102	49881116	142	9.22581	-
chr10	49892851	49892861	protein_coding__p1@WDFY4__chr10:49892904..49892925,+::	0	+	chr10	49892851	49892861	103	10.2714	+
chr10	49892868	49892882	protein_coding__p1@WDFY4__chr10:49892904..49892925,+::	0	+	chr10	49892868	49892882	133	11.9818	-
chr10	49892876	49892890	protein_coding__p1@WDFY4__chr10:49892904..49892925,+::	0	+	chr10	49892876	49892890	150	12.9839	-
chr10	49892879	49892890	protein_coding__p1@WDFY4__chr10:49892904..49892925,+::	0	+	chr10	49892879	49892890	146	11.5273	+
chr10	49892880	49892893	protein_coding__p1@WDFY4__chr10:49892904..49892925,+::	0	+	chr10	49892880	49892893	135	7.67241	+
chr10	49892881	49892892	protein_coding__p1@WDFY4__chr10:49892904..49892925,+::	0	+	chr10	49892881	49892892	135	11.0364	+
chr10	49892882	49892893	protein_coding__p1@WDFY4__chr10:49892904..49892925,+::	0	+	chr10	49892882	49892893	135	10.5818	-
chr10	49892908	49892918	protein_coding__p1@WDFY4__chr10:49892904..49892925,+::	0	+	chr10	49892908	49892918	187	11.0122	-
chr10	49892908	49892919	protein_coding__p1@WDFY4__chr10:49892904..49892925,+::	0	+	chr10	49892908	49892919	170	10.1818	+
chr10	49892908	49892919	protein_coding__p1@WDFY4__chr10:49892904..49892925,+::	0	+	chr10	49892908	49892919	170	10.8367	+
chr10	49892945	49892952	protein_coding__p1@WDFY4__chr10:49892904..49892925,+::	0	+	chr10	49892945	49892962	35	6.47273	-
chr10	49892945	49892952	protein_coding__p1@WDFY4__chr10:49892904..49892925,+::	0	+	chr10	49892945	49892965	155	7.02222	-
chr10	50143289	50143299	protein_coding__NA__chr10:50143250..50143257,-::	0	-	chr10	50143289	50143299	14	11.0612	+
chr10	50143291	50143307	protein_coding__NA__chr10:50143250..50143257,-::	0	-	chr10	50143291	50143307	201	12.9351	-
chr10	50143291	50143307	protein_coding__NA__chr10:50143250..50143257,-::	0	-	chr10	50143291	50143307	201	13.0779	+
chr10	50143291	50143309	protein_coding__NA__chr10:50143250..50143257,-::	0	-	chr10	50143291	50143309	5	-0.893939	+
chr10	50143293	50143303	protein_coding__NA__chr10:50143250..50143257,-::	0	-	chr10	50143293	50143303	201	10.2075	+
chr10	50143293	50143303	protein_coding__NA__chr10:50143250..50143257,-::	0	-	chr10	50143293	50143303	201	10.36	+
chr10	50143293	50143303	protein_coding__NA__chr10:50143250..50143257,-::	0	-	chr10	50143293	50143303	201	10.6981	+
chr10	50143293	50143303	protein_coding__NA__chr10:50143250..50143257,-::	0	-	chr10	50143293	50143303	201	11.1239	-
chr10	50143293	50143303	protein_coding__NA__chr10:50143250..50143257,-::	0	-	chr10	50143293	50143303	201	11.1887	+
chr10	50143293	50143303	protein_coding__NA__chr10:50143250..50143257,-::	0	-	chr10	50143293	50143303	201	11.4	+
chr10	50143294	50143302	protein_coding__NA__chr10:50143250..50143257,-::	0	-	chr10	50143294	50143302	201	10.063	-
chr10	50143310	50143322	protein_coding__NA__chr10:50143250..50143257,-::	0	-	chr10	50143310	50143322	98	3.78689	-
chr10	50143322	50143333	protein_coding__NA__chr10:50143250..50143257,-::	0	-	chr10	50143322	50143337	144	10.6909	+
chr10	50323532	50323540	protein_coding__p1@VSTM4__chr10:50323543..50323582,-::	0	-	chr10	50323529	50323540	63	11.3276	-
chr10	50323532	50323545	protein_coding__p1@VSTM4__chr10:50323543..50323582,-::	0	-	chr10	50323531	50323545	38	17.0962	+
chr10	50323532	50323547	protein_coding__p1@VSTM4__chr10:50323543..50323582,-::	0	-	chr10	50323532	50323547	32	8.44828	+
chr10	50323555	50323566	protein_coding__p1@VSTM4__chr10:50323543..50323582,-::	0	-	chr10	50323555	50323566	63	13.2241	+
chr10	50323555	50323566	protein_coding__p1@VSTM4__chr10:50323543..50323582,-::	0	-	chr10	50323555	50323566	64	13.2931	+
chr10	50323563	50323582	protein_coding__p1@VSTM4__chr10:50323543..50323582,-::	0	-	chr10	50323563	50323582	58	9.11475	-
chr10	50323596	50323607	protein_coding__p1@VSTM4__chr10:50323543..50323582,-::	0	-	chr10	50323596	50323607	55	12.7455	+
chr10	50323596	50323608	protein_coding__p1@VSTM4__chr10:50323543..50323582,-::	0	-	chr10	50323596	50323608	55	10.6633	+
chr10	50323601	50323612	protein_coding__p1@VSTM4__chr10:50323543..50323582,-::	0	-	chr10	50323601	50323612	61	11.9091	-
chr10	50323608	50323619	protein_coding__p1@VSTM4__chr10:50323543..50323582,-::	0	-	chr10	50323608	50323619	61	12.3091	+
chr10	50323609	50323619	protein_coding__p1@VSTM4__chr10:50323543..50323582,-::	0	-	chr10	50323609	50323619	108	9.89516	-
chr10	50323609	50323620	protein_coding__p1@VSTM4__chr10:50323543..50323582,-::	0	-	chr10	50323609	50323620	63	12.7414	-
chr10	50323614	50323625	protein_coding__p1@VSTM4__chr10:50323543..50323582,-::	0	-	chr10	50323614	50323625	61	11.5455	+
[truncated: 109,372,640 more chars]
