## Supplementary material for "High-throughput functional analysis of IncRNA core promoters elucidatesrules governing tissue-specificity": all_fimo_map.new_chip_intersected.new_deduped.txt (part 1 of 3)

chr10	100027961	100027973	protein_coding__p1@LOXL4__chr10:100027943..100027958,-::	0	-	chr10	100027961	100027973	TFAP2C	13.1735	+
chr10	100027988	100027999	protein_coding__p1@LOXL4__chr10:100027943..100027958,-::	0	-	chr10	100027988	100027999	TFAP2A	12.6909	+
chr10	100028028	100028031	protein_coding__p1@LOXL4__chr10:100027943..100027958,-::	0	-	chr10	100028028	100028039	TFAP2A	11.5273	+
chr10	100074510	100074520	Enhancer__chr10:100074404-100074582	0	+	chr10	100074510	100074520	Klf4	14.2857	+
chr10	100074510	100074521	Enhancer__chr10:100074404-100074582	0	+	chr10	100074510	100074521	Klf1	15.7424	-
chr10	100074596	100074608	Enhancer__chr10:100074404-100074582	0	+	chr10	100074596	100074608	TFAP2C	12.2245	-
chr10	100074607	100074610	Enhancer__chr10:100074404-100074582	0	+	chr10	100074607	100074618	CEBPA	11.8163	-
chr10	100074608	100074610	Enhancer__chr10:100074404-100074582	0	+	chr10	100074608	100074618	CEBPB	12.46	-
chr10	100076084	100076095	Enhancer__chr10:100076038-100076149	0	+	chr10	100076084	100076095	STAT1	12.8909	+
chr10	100076148	100076159	Enhancer__chr10:100076038-100076149	0	+	chr10	100076148	100076159	STAT1	10.1818	+
chr10	100076605	100076617	Enhancer__chr10:100076500-100076699	0	+	chr10	100076605	100076617	ELF1	9.81818	+
chr10	100076608	100076619	Enhancer__chr10:100076500-100076699	0	+	chr10	100076608	100076619	Gabpa	12.4098	+
chr10	100076623	100076634	Enhancer__chr10:100076500-100076699	0	+	chr10	100076623	100076634	JUND	8.95745	+
chr10	100076668	100076684	Enhancer__chr10:100076500-100076699	0	+	chr10	100076668	100076684	Vdr	3.03279	+
chr10	100076672	100076685	Enhancer__chr10:100076500-100076699	0	+	chr10	100076672	100076685	JUN	9.32653	+
chr10	100076679	100076696	Enhancer__chr10:100076500-100076699	0	+	chr10	100076679	100076696	Ar	6.2069	-
chr10	100083164	100083174	Enhancer__chr10:100082942-100083374	0	+	chr10	100083164	100083174	Myc	12.8182	-
chr10	100083164	100083175	Enhancer__chr10:100082942-100083374	0	+	chr10	100083164	100083175	USF1	10.9184	-
chr10	100083184	100083195	Enhancer__chr10:100082942-100083374	0	+	chr10	100083184	100083195	SP1	13.7692	+
chr10	100083184	100083198	Enhancer__chr10:100082942-100083374	0	+	chr10	100083184	100083198	EGR1	19.8077	+
chr10	100083195	100083206	Enhancer__chr10:100082942-100083374	0	+	chr10	100083195	100083206	RUNX1	11.3621	+
chr10	100083210	100083221	Enhancer__chr10:100082942-100083374	0	+	chr10	100083210	100083221	TFAP2A	13.0182	+
chr10	100083216	100083226	Enhancer__chr10:100082942-100083374	0	+	chr10	100083216	100083226	Myc	12.5273	-
chr10	100083232	100083243	Enhancer__chr10:100082942-100083374	0	+	chr10	100083232	100083243	TFAP2A	14.4182	-
chr10	100083245	100083258	Enhancer__chr10:100082942-100083374	0	+	chr10	100083245	100083258	Myod1	11.4286	-
chr10	100083248	100083259	Enhancer__chr10:100082942-100083374	0	+	chr10	100083248	100083259	Tcf12	12.4082	+
chr10	100120921	100120933	Enhancer__chr10:100120877-100121283	0	+	chr10	100120921	100120933	ZBTB7A	10.3857	+
chr10	100120924	100120934	Enhancer__chr10:100120877-100121283	0	+	chr10	100120924	100120934	Myc	13.1636	-
chr10	100174884	100174896	protein_coding__p1@PYROXD2__chr10:100174900..100174956,-::	0	-	chr10	100174884	100174896	YY1	10.9423	-
chr10	100174895	100174906	protein_coding__p1@PYROXD2__chr10:100174900..100174956,-::	0	-	chr10	100174895	100174906	TFAP2A	14.7273	+
chr10	100174899	100174913	protein_coding__p1@PYROXD2__chr10:100174900..100174956,-::	0	-	chr10	100174899	100174913	Zfx	13.9545	+
chr10	100174950	100174961	protein_coding__p1@PYROXD2__chr10:100174900..100174956,-::	0	-	chr10	100174950	100174961	TFAP2A	12.3091	+
chr10	100174962	100174972	protein_coding__p1@PYROXD2__chr10:100174900..100174956,-::	0	-	chr10	100174962	100174972	KLF5	13.4898	-
chr10	100174974	100174995	protein_coding__p1@PYROXD2__chr10:100174900..100174956,-::	0	-	chr10	100174974	100174995	ZNF263	17.0612	+
chr10	100174975	100174996	protein_coding__p1@PYROXD2__chr10:100174900..100174956,-::	0	-	chr10	100174975	100174996	ZNF263	18	+
chr10	100174978	100174998	protein_coding__p1@PYROXD2__chr10:100174900..100174956,-::	0	-	chr10	100174978	100174999	ZNF263	17.4694	+
chr10	100174980	100174991	protein_coding__p1@PYROXD2__chr10:100174900..100174956,-::	0	-	chr10	100174980	100174991	ELF5	10.9636	+
chr10	100206678	100206689	protein_coding__p1@HPS1__chr10:100206642..100206717,-::	0	-	chr10	100206678	100206689	NRF1	11.0545	+
chr10	100206685	100206696	protein_coding__p1@HPS1__chr10:100206642..100206717,-::	0	-	chr10	100206685	100206696	Gabpa	15.6721	-
chr10	100206686	100206697	protein_coding__p1@HPS1__chr10:100206642..100206717,-::	0	-	chr10	100206686	100206697	ELK4	15.3091	+
chr10	100206687	100206697	protein_coding__p1@HPS1__chr10:100206642..100206717,-::	0	-	chr10	100206687	100206697	ELK1	11.4043	-
chr10	100206687	100206697	protein_coding__p1@HPS1__chr10:100206642..100206717,-::	0	-	chr10	100206687	100206697	ELK3	11.7069	-
chr10	100206687	100206697	protein_coding__p1@HPS1__chr10:100206642..100206717,-::	0	-	chr10	100206687	100206697	ETS1	11.7069	-
chr10	100206687	100206697	protein_coding__p1@HPS1__chr10:100206642..100206717,-::	0	-	chr10	100206687	100206697	ETV1	11.4364	-
chr10	100206687	100206697	protein_coding__p1@HPS1__chr10:100206642..100206717,-::	0	-	chr10	100206687	100206697	FLI1	11.1064	-
chr10	100206687	100206698	protein_coding__p1@HPS1__chr10:100206642..100206717,-::	0	-	chr10	100206687	100206698	ELF5	14.1636	-
chr10	100206687	100206699	protein_coding__p1@HPS1__chr10:100206642..100206717,-::	0	-	chr10	100206687	100206699	ELF1	15.8727	-
chr10	100206702	100206712	protein_coding__p1@HPS1__chr10:100206642..100206717,-::	0	-	chr10	100206702	100206712	Mitf	12.0612	-
chr10	100206713	100206723	protein_coding__p1@HPS1__chr10:100206642..100206717,-::	0	-	chr10	100206713	100206723	BHLHE40	15.2308	+
chr10	100206713	100206723	protein_coding__p1@HPS1__chr10:100206642..100206717,-::	0	-	chr10	100206713	100206723	HEY1	12.7818	+
chr10	100206713	100206723	protein_coding__p1@HPS1__chr10:100206642..100206717,-::	0	-	chr10	100206713	100206723	MAX	12.0769	+
chr10	100206713	100206724	protein_coding__p1@HPS1__chr10:100206642..100206717,-::	0	-	chr10	100206713	100206724	USF1	15.8367	+
chr10	100206713	100206724	protein_coding__p1@HPS1__chr10:100206642..100206717,-::	0	-	chr10	100206713	100206724	USF2	13.6939	+
chr10	100206714	100206724	protein_coding__p1@HPS1__chr10:100206642..100206717,-::	0	-	chr10	100206714	100206724	Mitf	12.8776	-
chr10	100206734	100206751	protein_coding__p1@HPS1__chr10:100206642..100206717,-::	0	-	chr10	100206734	100206751	SP4	3.98182	-
chr10	100995481	100995493	protein_coding__p1@HPSE2__chr10:100995440..100995474,-::	0	-	chr10	100995481	100995493	TFAP2C	10.6735	+
chr10	100995482	100995494	protein_coding__p1@HPSE2__chr10:100995440..100995474,-::	0	-	chr10	100995482	100995494	TFAP2C	10.898	-
chr10	100995506	100995517	protein_coding__p1@HPSE2__chr10:100995440..100995474,-::	0	-	chr10	100995506	100995517	E2F6	12.569	+
chr10	101026439	101026450	Enhancer__chr10:101026177-101026506	0	+	chr10	101026439	101026450	FOXH1	12.9423	+
chr10	101026458	101026473	Enhancer__chr10:101026177-101026506	0	+	chr10	101026458	101026473	FOXP1	13.5211	+
chr10	101026459	101026470	Enhancer__chr10:101026177-101026506	0	+	chr10	101026459	101026470	FOXH1	11.2308	+
chr10	101088789	101088803	protein_coding__p2@CNNM1__chr10:101088836..101088861,+::	0	+	chr10	101088789	101088803	SPI1	3.29091	+
chr10	101088826	101088841	protein_coding__p2@CNNM1__chr10:101088836..101088861,+::	0	+	chr10	101088826	101088841	NR2C2	8.78571	+
chr10	101088868	101088880	protein_coding__p2@CNNM1__chr10:101088836..101088861,+::	0	+	chr10	101088868	101088880	YY1	10.1923	-
chr10	101190347	101190357	div_pc__p1@GOT1__chr10:101190374..101190429,-	0	-	chr10	101190347	101190357	SREBF2	12.4382	-
chr10	101190393	101190413	div_pc__p1@GOT1__chr10:101190374..101190429,-	0	-	chr10	101190393	101190413	PPARG	11.7222	-
chr10	101190420	101190431	div_pc__p1@GOT1__chr10:101190374..101190429,-	0	-	chr10	101190420	101190431	E2F4	10.1552	+
chr10	101190420	101190435	div_pc__p1@GOT1__chr10:101190374..101190429,-	0	-	chr10	101190420	101190435	SP2	19.4655	-
chr10	101190421	101190432	div_pc__p1@GOT1__chr10:101190374..101190429,-	0	-	chr10	101190421	101190432	EGR2	12.5517	-
chr10	101190421	101190435	div_pc__p1@GOT1__chr10:101190374..101190429,-	0	-	chr10	101190421	101190435	EGR1	19.5	-
chr10	101190424	101190435	div_pc__p1@GOT1__chr10:101190374..101190429,-	0	-	chr10	101190424	101190435	SP1	15.8846	-
chr10	101190612	101190613	div_lnc__p1@ENST00000416191__chr10:101190668..101190736,+	0	+	chr10	101190602	101190613	EGR2	14.0172	-
chr10	101190612	101190616	div_lnc__p1@ENST00000416191__chr10:101190668..101190736,+	0	+	chr10	101190602	101190616	EGR1	13.5577	-
chr10	101190616	101190634	div_lnc__p1@ENST00000416191__chr10:101190668..101190736,+	0	+	chr10	101190616	101190634	NFYA	10.4756	+
chr10	101190621	101190633	div_lnc__p1@ENST00000416191__chr10:101190668..101190736,+	0	+	chr10	101190621	101190633	PBX1	11.1122	-
chr10	101190680	101190691	div_lnc__p1@ENST00000416191__chr10:101190668..101190736,+	0	+	chr10	101190680	101190691	SP1	14.6923	-
chr10	101190681	101190691	div_lnc__p1@ENST00000416191__chr10:101190668..101190736,+	0	+	chr10	101190681	101190691	KLF5	12.9184	-
chr10	101190718	101190727	div_lnc__p1@ENST00000416191__chr10:101190668..101190736,+	0	+	chr10	101190718	101190734	Rarg	4.06122	-
chr10	101190726	101190727	div_lnc__p1@ENST00000416191__chr10:101190668..101190736,+	0	+	chr10	101190726	101190737	Esrra	7.07273	-
chr10	101286737	101286758	intergenic__NA__chr10:101286804..101286805,+::	0	+	chr10	101286737	101286758	ZNF263	16.7755	+
chr10	101286740	101286761	intergenic__NA__chr10:101286804..101286805,+::	0	+	chr10	101286740	101286761	ZNF263	16.4898	+
chr10	101286746	101286767	intergenic__NA__chr10:101286804..101286805,+::	0	+	chr10	101286746	101286767	ZNF263	19.8776	+
chr10	101286749	101286770	intergenic__NA__chr10:101286804..101286805,+::	0	+	chr10	101286749	101286770	ZNF263	19.6531	+
chr10	101286774	101286795	intergenic__NA__chr10:101286804..101286805,+::	0	+	chr10	101286774	101286795	ZNF263	16.9796	+
chr10	101290941	101290951	intergenic__NA__chr10:101290925..101290940,-::	0	-	chr10	101290941	101290951	Myc	13.1636	-
chr10	101290942	101290952	intergenic__NA__chr10:101290925..101290940,-::	0	-	chr10	101290942	101290952	MAX	12.6923	-
chr10	101290942	101290953	intergenic__NA__chr10:101290925..101290940,-::	0	-	chr10	101290942	101290953	USF1	12.6939	+
chr10	101290942	101290953	intergenic__NA__chr10:101290925..101290940,-::	0	-	chr10	101290942	101290953	USF2	11.9388	+
chr10	101290943	101290953	intergenic__NA__chr10:101290925..101290940,-::	0	-	chr10	101290943	101290953	Myc	11.1455	+
chr10	101292630	101292641	protein_coding__p1@NKX2-3__chr10:101292684..101292706,+::	0	+	chr10	101292630	101292641	SP1	19.1538	+
chr10	101300679	101300688	Enhancer__chr10:101300631-101300706	0	+	chr10	101300679	101300688	SNAI2	12.1163	+
chr10	101300690	101300701	Enhancer__chr10:101300631-101300706	0	+	chr10	101300690	101300701	SP1	16.4038	-
chr10	101300730	101300740	Enhancer__chr10:101300631-101300706	0	+	chr10	101300730	101300742	TFAP2C	10.6633	-
chr10	101300731	101300740	Enhancer__chr10:101300631-101300706	0	+	chr10	101300731	101300742	TFAP2A	12.7455	-
chr10	101380333	101380345	div_pc__NA__chr10:101380358..101380363,-	0	-	chr10	101380333	101380345	TFAP2C	14	-
chr10	101380334	101380345	div_pc__NA__chr10:101380358..101380363,-	0	-	chr10	101380334	101380345	TFAP2A	12.5818	-
chr10	101380362	101380377	div_pc__NA__chr10:101380358..101380363,-	0	-	chr10	101380362	101380377	NR2C2	8.8	-
chr10	101380370	101380385	div_pc__NA__chr10:101380358..101380363,-	0	-	chr10	101380370	101380385	LEF1	19	-
chr10	101380370	101380385	div_pc__NA__chr10:101380358..101380363,-	0	-	chr10	101380370	101380385	NR2C2	9.38571	-
chr10	101380371	101380385	div_pc__NA__chr10:101380358..101380363,-	0	-	chr10	101380371	101380385	TCF7L2	16.1818	-
chr10	101380391	101380402	div_pc__NA__chr10:101380358..101380363,-	0	-	chr10	101380391	101380402	Foxo1	12.8448	+
chr10	101380392	101380403	div_pc__NA__chr10:101380358..101380363,-	0	-	chr10	101380392	101380403	FOXP2	11.6212	-
chr10	101380394	101380405	div_pc__NA__chr10:101380358..101380363,-	0	-	chr10	101380394	101380405	FOXH1	10.4231	-
chr10	101380401	101380419	div_pc__NA__chr10:101380358..101380363,-	0	-	chr10	101380401	101380419	NFYA	13.0244	+
chr10	101380407	101380422	div_pc__NA__chr10:101380358..101380363,-	0	-	chr10	101380407	101380422	NFYB	17.2115	-
chr10	101380775	101380786	div_lnc__NA__chr10:101380823..101380876,+	0	+	chr10	101380775	101380786	E2F4	13.3621	-
chr10	101380775	101380789	div_lnc__NA__chr10:101380823..101380876,+	0	+	chr10	101380774	101380789	ZBTB33	11.3636	-
chr10	101380776	101380790	div_lnc__NA__chr10:101380823..101380876,+	0	+	chr10	101380776	101380790	EBF1	10.2787	-
chr10	101380777	101380792	div_lnc__NA__chr10:101380823..101380876,+	0	+	chr10	101380777	101380792	ZBTB33	16.5909	+
chr10	101380798	101380809	div_lnc__NA__chr10:101380823..101380876,+	0	+	chr10	101380798	101380809	TFAP2A	11.0182	-
chr10	101380798	101380813	div_lnc__NA__chr10:101380823..101380876,+	0	+	chr10	101380798	101380813	SP2	17.2759	-
chr10	101380799	101380816	div_lnc__NA__chr10:101380823..101380876,+	0	+	chr10	101380799	101380816	SP4	5.21818	-
chr10	101380802	101380813	div_lnc__NA__chr10:101380823..101380876,+	0	+	chr10	101380802	101380813	SP1	13.9423	-
chr10	101380803	101380813	div_lnc__NA__chr10:101380823..101380876,+	0	+	chr10	101380803	101380813	Klf4	10.3163	+
chr10	101380825	101380844	div_lnc__NA__chr10:101380823..101380876,+	0	+	chr10	101380825	101380844	PAX5	10.8226	-
chr10	101381474	101381487	Enhancer__chr10:101381465-101381554	0	+	chr10	101381474	101381487	JUN	12.6122	+
chr10	101381475	101381488	Enhancer__chr10:101381465-101381554	0	+	chr10	101381475	101381488	ATF4	15.0984	+
chr10	101381476	101381487	Enhancer__chr10:101381465-101381554	0	+	chr10	101381476	101381487	CEBPA	12.5306	-
chr10	101418971	101418974	div_lnc__p2@SLC25A28__chr10:101418997..101419048,-::	0	-	chr10	101418963	101418974	E2F6	15.2586	+
chr10	101418996	101419005	div_lnc__p2@SLC25A28__chr10:101418997..101419048,-::	0	-	chr10	101418996	101419005	ZEB1	14.5818	+
chr10	101419005	101419026	div_lnc__p2@SLC25A28__chr10:101418997..101419048,-::	0	-	chr10	101419005	101419026	REST	5.40816	-
chr10	101419040	101419052	div_lnc__p2@SLC25A28__chr10:101418997..101419048,-::	0	-	chr10	101419040	101419052	PROX1	11.4	+
chr10	101419052	101419067	div_lnc__p2@SLC25A28__chr10:101418997..101419048,-::	0	-	chr10	101419052	101419067	NFYB	10.9615	-
chr10	101419053	101419070	div_lnc__p2@SLC25A28__chr10:101418997..101419048,-::	0	-	chr10	101419053	101419070	SP4	3.65455	-
chr10	101419063	101419079	div_lnc__p2@SLC25A28__chr10:101418997..101419048,-::	0	-	chr10	101419063	101419079	Hnf4a	7.54545	+
chr10	101419205	101419220	div_pc__p1@ENTPD7__chr10:101419187..101419313,+::	0	+	chr10	101419205	101419220	NFYB	12.5577	-
chr10	101419215	101419226	div_pc__p1@ENTPD7__chr10:101419187..101419313,+::	0	+	chr10	101419215	101419226	RUNX1	11.1897	+
chr10	101419216	101419226	div_pc__p1@ENTPD7__chr10:101419187..101419313,+::	0	+	chr10	101419216	101419226	RUNX3	12	-
chr10	101419221	101419237	div_pc__p1@ENTPD7__chr10:101419187..101419313,+::	0	+	chr10	101419221	101419237	RFX2	10.0143	+
chr10	101419221	101419237	div_pc__p1@ENTPD7__chr10:101419187..101419313,+::	0	+	chr10	101419221	101419237	RFX5	10.1379	+
chr10	101419222	101419236	div_pc__p1@ENTPD7__chr10:101419187..101419313,+::	0	+	chr10	101419222	101419236	Rfx1	14.8448	-
chr10	101419223	101419237	div_pc__p1@ENTPD7__chr10:101419187..101419313,+::	0	+	chr10	101419223	101419237	EBF1	8.77049	-
chr10	101419228	101419240	div_pc__p1@ENTPD7__chr10:101419187..101419313,+::	0	+	chr10	101419228	101419240	HINFP	11.3333	-
chr10	101419230	101419244	div_pc__p1@ENTPD7__chr10:101419187..101419313,+::	0	+	chr10	101419230	101419244	XBP1	9.11538	-
chr10	101419238	101419249	div_pc__p1@ENTPD7__chr10:101419187..101419313,+::	0	+	chr10	101419238	101419249	NRF1	12.4364	-
chr10	101419239	101419253	div_pc__p1@ENTPD7__chr10:101419187..101419313,+::	0	+	chr10	101419239	101419253	EGR1	13.5577	+
chr10	101419243	101419254	div_pc__p1@ENTPD7__chr10:101419187..101419313,+::	0	+	chr10	101419243	101419254	TFAP2A	12.1091	+
chr10	101419258	101419269	div_pc__p1@ENTPD7__chr10:101419187..101419313,+::	0	+	chr10	101419258	101419269	Gabpa	11.2787	-
chr10	101419260	101419270	div_pc__p1@ENTPD7__chr10:101419187..101419313,+::	0	+	chr10	101419260	101419270	ELK1	10.4894	-
chr10	101419260	101419270	div_pc__p1@ENTPD7__chr10:101419187..101419313,+::	0	+	chr10	101419260	101419270	ELK3	11.431	-
chr10	101419260	101419270	div_pc__p1@ENTPD7__chr10:101419187..101419313,+::	0	+	chr10	101419260	101419270	ETV1	11.1636	-
chr10	101419260	101419270	div_pc__p1@ENTPD7__chr10:101419187..101419313,+::	0	+	chr10	101419260	101419270	ETV5	10.9818	-
chr10	101419281	101419292	div_pc__p1@ENTPD7__chr10:101419187..101419313,+::	0	+	chr10	101419281	101419292	E2F4	10.0172	+
chr10	101491817	101491819	protein_coding__p1@COX15__chr10:101491828..101491900,-::	0	-	chr10	101491804	101491819	MAFK	10.8889	-
chr10	101491846	101491857	protein_coding__p1@COX15__chr10:101491828..101491900,-::	0	-	chr10	101491846	101491857	RUNX1	13.8793	+
chr10	101491846	101491858	protein_coding__p1@COX15__chr10:101491828..101491900,-::	0	-	chr10	101491846	101491858	GLI2	11.3966	-
chr10	101491847	101491857	protein_coding__p1@COX15__chr10:101491828..101491900,-::	0	-	chr10	101491847	101491857	RUNX3	11.7115	-
chr10	101491853	101491864	protein_coding__p1@COX15__chr10:101491828..101491900,-::	0	-	chr10	101491853	101491864	E2F6	13.3448	-
chr10	101491855	101491869	protein_coding__p1@COX15__chr10:101491828..101491900,-::	0	-	chr10	101491855	101491869	EGR1	16.2308	+
chr10	101491881	101491892	protein_coding__p1@COX15__chr10:101491828..101491900,-::	0	-	chr10	101491881	101491892	Gabpa	16.0492	-
chr10	101491883	101491893	protein_coding__p1@COX15__chr10:101491828..101491900,-::	0	-	chr10	101491883	101491893	ELK1	13.9787	-
chr10	101491883	101491893	protein_coding__p1@COX15__chr10:101491828..101491900,-::	0	-	chr10	101491883	101491893	ETS1	12.8966	-
chr10	101491883	101491893	protein_coding__p1@COX15__chr10:101491828..101491900,-::	0	-	chr10	101491883	101491893	ETV1	12.4545	-
chr10	101491883	101491893	protein_coding__p1@COX15__chr10:101491828..101491900,-::	0	-	chr10	101491883	101491893	ETV5	12.1273	-
chr10	101491883	101491893	protein_coding__p1@COX15__chr10:101491828..101491900,-::	0	-	chr10	101491883	101491893	FLI1	12.3617	-
chr10	101491883	101491895	protein_coding__p1@COX15__chr10:101491828..101491900,-::	0	-	chr10	101491883	101491895	ELF1	19.1455	-
chr10	101491898	101491909	protein_coding__p1@COX15__chr10:101491828..101491900,-::	0	-	chr10	101491898	101491909	E2F4	10.569	+
chr10	101491903	101491920	protein_coding__p1@COX15__chr10:101491828..101491900,-::	0	-	chr10	101491903	101491920	SP4	6.92727	+
chr10	101491913	101491927	protein_coding__p1@COX15__chr10:101491828..101491900,-::	0	-	chr10	101491913	101491927	EBF1	10.3115	-
chr10	101537883	101537891	Enhancer__chr10:101537826-101537964	0	+	chr10	101537872	101537891	CTCF	13.8197	-
chr10	101537900	101537911	Enhancer__chr10:101537826-101537964	0	+	chr10	101537900	101537911	USF1	11.8571	+
chr10	101537900	101537911	Enhancer__chr10:101537826-101537964	0	+	chr10	101537900	101537911	USF2	13.0816	+
chr10	101539728	101539739	Enhancer__chr10:101539519-101539906	0	+	chr10	101539728	101539739	FOSL2	10.0182	+
chr10	101539729	101539740	Enhancer__chr10:101539519-101539906	0	+	chr10	101539729	101539740	FOS	13.617	+
chr10	101539729	101539740	Enhancer__chr10:101539519-101539906	0	+	chr10	101539729	101539740	FOSL1	15.8727	-
chr10	101539729	101539740	Enhancer__chr10:101539519-101539906	0	+	chr10	101539729	101539740	JUND	13.2979	-
chr10	101539730	101539741	Enhancer__chr10:101539519-101539906	0	+	chr10	101539730	101539741	FOSL2	15.6182	-
chr10	101539774	101539785	Enhancer__chr10:101539519-101539906	0	+	chr10	101539774	101539785	TFAP2A	12.2182	-
chr10	101542460	101542475	protein_coding__p1@ABCC2__chr10:101542462..101542535,+::	0	+	chr10	101542460	101542475	HNF4G	11.5	+
chr10	101542461	101542475	protein_coding__p1@ABCC2__chr10:101542462..101542535,+::	0	+	chr10	101542461	101542475	Rxra	11.5366	+
chr10	101542507	101542528	protein_coding__p1@ABCC2__chr10:101542462..101542535,+::	0	+	chr10	101542507	101542528	IRF1	12.5806	+
chr10	101542519	101542533	protein_coding__p1@ABCC2__chr10:101542462..101542535,+::	0	+	chr10	101542519	101542533	TCF7L2	10.7091	-
chr10	101686900	101686921	antisense__NA__chr10:101686955..101686971,+	0	+	chr10	101686900	101686921	ZNF263	22.3469	+
chr10	101686919	101686940	antisense__NA__chr10:101686955..101686971,+	0	+	chr10	101686919	101686940	ZNF263	16.2857	+
chr10	101686927	101686941	antisense__NA__chr10:101686955..101686971,+	0	+	chr10	101686927	101686941	SPI1	2.81818	+
chr10	101686945	101686955	antisense__NA__chr10:101686955..101686971,+	0	+	chr10	101686945	101686955	TEAD4	12.5968	+
chr10	101686995	101686999	antisense__NA__chr10:101686955..101686971,+	0	+	chr10	101686995	101687014	CTCF	11.1475	+
chr10	101769635	101769639	protein_coding__p1@DNMBP__chr10:101769617..101769716,-::	0	-	chr10	101769629	101769639	Myb	13.4098	-
chr10	101769680	101769697	protein_coding__p1@DNMBP__chr10:101769617..101769716,-::	0	-	chr10	101769680	101769697	SP4	2.90909	-
chr10	101769700	101769711	protein_coding__p1@DNMBP__chr10:101769617..101769716,-::	0	-	chr10	101769700	101769711	FOSL2	13.1636	+
chr10	101769701	101769712	protein_coding__p1@DNMBP__chr10:101769617..101769716,-::	0	-	chr10	101769701	101769712	FOS	12.7447	-
chr10	101769701	101769712	protein_coding__p1@DNMBP__chr10:101769617..101769716,-::	0	-	chr10	101769701	101769712	FOSL1	14.3636	+
chr10	101769701	101769712	protein_coding__p1@DNMBP__chr10:101769617..101769716,-::	0	-	chr10	101769701	101769712	JUND	12.5532	+
chr10	101769702	101769713	protein_coding__p1@DNMBP__chr10:101769617..101769716,-::	0	-	chr10	101769702	101769713	FOSL2	9.78182	-
chr10	101769714	101769731	protein_coding__p1@DNMBP__chr10:101769617..101769716,-::	0	-	chr10	101769714	101769731	SP4	6.49091	+
chr10	101769717	101769728	protein_coding__p1@DNMBP__chr10:101769617..101769716,-::	0	-	chr10	101769717	101769728	SP1	17.1538	+
chr10	101769722	101769733	protein_coding__p1@DNMBP__chr10:101769617..101769716,-::	0	-	chr10	101769722	101769733	E2F4	12.7931	-
chr10	101769722	101769733	protein_coding__p1@DNMBP__chr10:101769617..101769716,-::	0	-	chr10	101769722	101769733	E2F6	14.3276	-
chr10	101774311	101774326	Enhancer__chr10:101774105-101774391	0	+	chr10	101774311	101774326	FOXP1	12	+
chr10	101774326	101774339	Enhancer__chr10:101774105-101774391	0	+	chr10	101774326	101774339	Myod1	11.1837	-
chr10	101774341	101774360	Enhancer__chr10:101774105-101774391	0	+	chr10	101774341	101774360	PAX5	9.91935	-
chr10	101780234	101780235	Enhancer__chr10:101780024-101780319	0	+	chr10	101780220	101780235	MAFK	11.0889	-
chr10	101780284	101780296	Enhancer__chr10:101780024-101780319	0	+	chr10	101780284	101780296	ELF1	8.81818	+
chr10	101780286	101780296	Enhancer__chr10:101780024-101780319	0	+	chr10	101780286	101780296	ETS1	11.9138	+
chr10	101841681	101841696	protein_coding__p1@CPN1__chr10:101841588..101841632,-::	0	-	chr10	101841681	101841696	FOXA1	11.2653	-
chr10	101908626	101908636	Enhancer__chr10:101908352-101908679	0	+	chr10	101908626	101908636	NFATC1	10.9024	+
chr10	101908631	101908642	Enhancer__chr10:101908352-101908679	0	+	chr10	101908631	101908642	FOSL2	13	+
chr10	101908632	101908643	Enhancer__chr10:101908352-101908679	0	+	chr10	101908632	101908643	FOS	14.7872	-
chr10	101908632	101908643	Enhancer__chr10:101908352-101908679	0	+	chr10	101908632	101908643	FOSL1	15.7273	-
chr10	101908632	101908643	Enhancer__chr10:101908352-101908679	0	+	chr10	101908632	101908643	JUND	15.7872	-
chr10	101908633	101908644	Enhancer__chr10:101908352-101908679	0	+	chr10	101908633	101908644	FOSL2	12.9091	-
chr10	101948812	101948825	div_pc__NA__chr10:101948749..101948751,-::	0	-	chr10	101948812	101948825	JUN	9.73469	+
chr10	101989333	101989344	div_pc__p1@CHUK__chr10:101989315..101989368,-	0	-	chr10	101989333	101989344	Gabpa	12.2623	-
chr10	101989336	101989344	div_lnc__p1@ENST00000444359__chr10:101989404..101989430,+	0	+	chr10	101989333	101989344	Gabpa	12.2623	-
chr10	101989352	101989367	div_lnc__p1@ENST00000444359__chr10:101989404..101989430,+	0	+	chr10	101989352	101989367	ZBTB33	10.1212	+
chr10	101989352	101989367	div_pc__p1@CHUK__chr10:101989315..101989368,-	0	-	chr10	101989352	101989367	ZBTB33	10.1212	+
chr10	101989365	101989380	div_lnc__p1@ENST00000444359__chr10:101989404..101989430,+	0	+	chr10	101989365	101989380	ZBTB33	15.303	-
chr10	101989365	101989380	div_pc__p1@CHUK__chr10:101989315..101989368,-	0	-	chr10	101989365	101989380	ZBTB33	15.303	-
chr10	101989368	101989383	div_lnc__p1@ENST00000444359__chr10:101989404..101989430,+	0	+	chr10	101989368	101989383	ZBTB33	15.697	+
chr10	101989368	101989383	div_pc__p1@CHUK__chr10:101989315..101989368,-	0	-	chr10	101989368	101989383	ZBTB33	15.697	+
chr10	101989384	101989392	div_lnc__p1@ENST00000444359__chr10:101989404..101989430,+	0	+	chr10	101989384	101989392	Atf1	11.5246	-
chr10	101989384	101989392	div_pc__p1@CHUK__chr10:101989315..101989368,-	0	-	chr10	101989384	101989392	Atf1	11.5246	-
chr10	101989387	101989398	div_lnc__p1@ENST00000444359__chr10:101989404..101989430,+	0	+	chr10	101989387	101989398	Gabpa	17.0656	-
chr10	101989387	101989398	div_pc__p1@CHUK__chr10:101989315..101989368,-	0	-	chr10	101989387	101989398	Gabpa	17.0656	-
chr10	101989388	101989399	div_lnc__p1@ENST00000444359__chr10:101989404..101989430,+	0	+	chr10	101989388	101989399	ELK4	16.1273	+
chr10	101989388	101989399	div_pc__p1@CHUK__chr10:101989315..101989368,-	0	-	chr10	101989388	101989399	ELK4	16.1273	+
chr10	101989389	101989399	div_lnc__p1@ENST00000444359__chr10:101989404..101989430,+	0	+	chr10	101989389	101989399	ELK1	17.766	-
chr10	101989389	101989399	div_lnc__p1@ENST00000444359__chr10:101989404..101989430,+	0	+	chr10	101989389	101989399	ELK3	16.2586	-
chr10	101989389	101989399	div_lnc__p1@ENST00000444359__chr10:101989404..101989430,+	0	+	chr10	101989389	101989399	ETS1	16.2931	-
chr10	101989389	101989399	div_lnc__p1@ENST00000444359__chr10:101989404..101989430,+	0	+	chr10	101989389	101989399	ETV1	15.4545	-
chr10	101989389	101989399	div_lnc__p1@ENST00000444359__chr10:101989404..101989430,+	0	+	chr10	101989389	101989399	ETV5	14.2	-
chr10	101989389	101989399	div_lnc__p1@ENST00000444359__chr10:101989404..101989430,+	0	+	chr10	101989389	101989399	FLI1	16.9787	-
chr10	101989389	101989399	div_pc__p1@CHUK__chr10:101989315..101989368,-	0	-	chr10	101989389	101989399	ELK1	17.766	-
chr10	101989389	101989399	div_pc__p1@CHUK__chr10:101989315..101989368,-	0	-	chr10	101989389	101989399	ELK3	16.2586	-
chr10	101989389	101989399	div_pc__p1@CHUK__chr10:101989315..101989368,-	0	-	chr10	101989389	101989399	ETS1	16.2931	-
chr10	101989389	101989399	div_pc__p1@CHUK__chr10:101989315..101989368,-	0	-	chr10	101989389	101989399	ETV1	15.4545	-
chr10	101989389	101989399	div_pc__p1@CHUK__chr10:101989315..101989368,-	0	-	chr10	101989389	101989399	ETV5	14.2	-
chr10	101989389	101989399	div_pc__p1@CHUK__chr10:101989315..101989368,-	0	-	chr10	101989389	101989399	FLI1	16.9787	-
chr10	101989389	101989401	div_lnc__p1@ENST00000444359__chr10:101989404..101989430,+	0	+	chr10	101989389	101989401	ELF1	13.7636	-
chr10	101989389	101989401	div_pc__p1@CHUK__chr10:101989315..101989368,-	0	-	chr10	101989389	101989401	ELF1	13.7636	-
chr10	101989391	101989402	div_lnc__p1@ENST00000444359__chr10:101989404..101989430,+	0	+	chr10	101989391	101989402	STAT1	9.6	+
chr10	101989391	101989402	div_pc__p1@CHUK__chr10:101989315..101989368,-	0	-	chr10	101989391	101989402	STAT1	9.6	+
chr10	102027432	102027449	protein_coding__p2@CWF19L1__chr10:102027420..102027442,-::	0	-	chr10	102027432	102027449	Gmeb1	10.6842	-
chr10	102027433	102027447	protein_coding__p2@CWF19L1__chr10:102027420..102027442,-::	0	-	chr10	102027433	102027447	XBP1	10.4615	+
chr10	102027437	102027445	protein_coding__p2@CWF19L1__chr10:102027420..102027442,-::	0	-	chr10	102027437	102027445	CREB1	11.5676	-
chr10	102027449	102027464	protein_coding__p2@CWF19L1__chr10:102027420..102027442,-::	0	-	chr10	102027449	102027464	NFYB	10.2885	+
chr10	102046400	102046405	protein_coding__p1@BLOC1S2__chr10:102046417..102046465,-::	0	-	chr10	102046394	102046405	TFAP2A	11	+
chr10	102046428	102046439	protein_coding__p1@BLOC1S2__chr10:102046417..102046465,-::	0	-	chr10	102046428	102046439	Gabpa	11.2787	-
chr10	102046429	102046440	protein_coding__p1@BLOC1S2__chr10:102046417..102046465,-::	0	-	chr10	102046429	102046440	ELK4	11.7818	+
chr10	102046430	102046442	protein_coding__p1@BLOC1S2__chr10:102046417..102046465,-::	0	-	chr10	102046430	102046442	ELF1	8.14545	-
chr10	102046432	102046453	protein_coding__p1@BLOC1S2__chr10:102046417..102046465,-::	0	-	chr10	102046432	102046453	REST	7.61224	-
chr10	102046449	102046460	protein_coding__p1@BLOC1S2__chr10:102046417..102046465,-::	0	-	chr10	102046449	102046460	NRF1	18.6909	-
chr10	102046450	102046461	protein_coding__p1@BLOC1S2__chr10:102046417..102046465,-::	0	-	chr10	102046450	102046461	NRF1	18.6909	+
chr10	102046462	102046473	protein_coding__p1@BLOC1S2__chr10:102046417..102046465,-::	0	-	chr10	102046462	102046473	Klf1	14.6667	-
chr10	102046466	102046483	protein_coding__p1@BLOC1S2__chr10:102046417..102046465,-::	0	-	chr10	102046466	102046483	SP4	12.3636	+
chr10	102046468	102046479	protein_coding__p1@BLOC1S2__chr10:102046417..102046465,-::	0	-	chr10	102046468	102046479	Klf1	13.7273	+
chr10	102046469	102046479	protein_coding__p1@BLOC1S2__chr10:102046417..102046465,-::	0	-	chr10	102046469	102046479	KLF5	16.2041	+
chr10	102046469	102046480	protein_coding__p1@BLOC1S2__chr10:102046417..102046465,-::	0	-	chr10	102046469	102046480	SP1	16.2692	+
chr10	102046471	102046483	protein_coding__p1@BLOC1S2__chr10:102046417..102046465,-::	0	-	chr10	102046471	102046483	ZBTB7A	11.8857	+
chr10	102046472	102046484	protein_coding__p1@BLOC1S2__chr10:102046417..102046465,-::	0	-	chr10	102046472	102046484	GLI2	11.2069	+
chr10	102106251	102106255	div_lnc__NA__chr10:102106275..102106316,-	0	-	chr10	102106244	102106255	NRF1	10.2364	+
chr10	102106325	102106337	div_lnc__NA__chr10:102106275..102106316,-	0	-	chr10	102106325	102106337	ZBTB7A	11.6571	-
chr10	102106328	102106339	div_lnc__NA__chr10:102106275..102106316,-	0	-	chr10	102106328	102106339	SP1	16.2692	-
chr10	102106329	102106339	div_lnc__NA__chr10:102106275..102106316,-	0	-	chr10	102106329	102106339	KLF5	16.2041	-
chr10	102106329	102106340	div_lnc__NA__chr10:102106275..102106316,-	0	-	chr10	102106329	102106340	Klf1	13.7273	-
chr10	102106343	102106351	div_lnc__NA__chr10:102106275..102106316,-	0	-	chr10	102106343	102106351	Sox2	13.6721	+
chr10	102106349	102106360	div_lnc__NA__chr10:102106275..102106316,-	0	-	chr10	102106349	102106360	NRF1	10.1636	-
chr10	102106365	102106366	div_lnc__NA__chr10:102106275..102106316,-	0	-	chr10	102106365	102106376	E2F4	10.2069	-
chr10	102106757	102106758	div_pc__p2@SCD__chr10:102106829..102106869,+	0	+	chr10	102106739	102106758	CTCF	10.1639	+
chr10	102106757	102106768	div_pc__p2@SCD__chr10:102106829..102106869,+	0	+	chr10	102106753	102106768	NFYB	11.4615	+
chr10	102106757	102106774	div_pc__p2@SCD__chr10:102106829..102106869,+	0	+	chr10	102106756	102106774	NFYA	8.17073	-
chr10	102106796	102106811	div_pc__p2@SCD__chr10:102106829..102106869,+	0	+	chr10	102106796	102106811	NFYB	13.1346	+
chr10	102106799	102106817	div_pc__p2@SCD__chr10:102106829..102106869,+	0	+	chr10	102106799	102106817	NFYA	12.0488	-
chr10	102106830	102106840	div_pc__p2@SCD__chr10:102106829..102106869,+	0	+	chr10	102106830	102106840	EMX1	10.2478	-
chr10	102106841	102106855	div_pc__p2@SCD__chr10:102106829..102106869,+	0	+	chr10	102106841	102106855	EBF1	8.31148	+
chr10	102106843	102106855	div_pc__p2@SCD__chr10:102106829..102106869,+	0	+	chr10	102106843	102106855	TFAP2C	12.2551	+
chr10	102106859	102106872	div_pc__p2@SCD__chr10:102106829..102106869,+	0	+	chr10	102106859	102106874	HNF4G	12.5385	+
chr10	102106860	102106872	div_pc__p2@SCD__chr10:102106829..102106869,+	0	+	chr10	102106860	102106876	Hnf4a	3.72727	+
chr10	102130502	102130512	Enhancer__chr10:102130336-102130669	0	+	chr10	102130502	102130512	Klf4	12.4082	+
chr10	102130502	102130513	Enhancer__chr10:102130336-102130669	0	+	chr10	102130502	102130513	Klf1	12.1667	-
chr10	102130997	102131008	Enhancer__chr10:102130783-102131327	0	+	chr10	102130997	102131008	TFAP2A	10.7636	-
chr10	102133266	102133270	intergenic__p1@LINC00263__chr10:102133340..102133361,+::	0	+	chr10	102133255	102133270	NFYB	13.4615	+
chr10	102133266	102133276	intergenic__p1@LINC00263__chr10:102133340..102133361,+::	0	+	chr10	102133258	102133276	NFYA	15.5976	-
chr10	102133308	102133325	intergenic__p1@LINC00263__chr10:102133340..102133361,+::	0	+	chr10	102133308	102133325	ESR1	1.12121	+
chr10	102133311	102133323	intergenic__p1@LINC00263__chr10:102133340..102133361,+::	0	+	chr10	102133311	102133323	E2F8	3.19512	-
chr10	102133313	102133324	intergenic__p1@LINC00263__chr10:102133340..102133361,+::	0	+	chr10	102133313	102133324	E2F4	13.8276	+
chr10	102133313	102133324	intergenic__p1@LINC00263__chr10:102133340..102133361,+::	0	+	chr10	102133313	102133324	E2F6	11.2759	+
chr10	102133326	102133347	intergenic__p1@LINC00263__chr10:102133340..102133361,+::	0	+	chr10	102133326	102133347	IRF1	9.90323	+
chr10	102133356	102133368	intergenic__p1@LINC00263__chr10:102133340..102133361,+::	0	+	chr10	102133356	102133368	TFAP2C	12.3673	-
chr10	102172765	102172774	intergenic__NA__chr10:102172845..102172846,+::	0	+	chr10	102172763	102172774	Gata4	12.9483	-
chr10	102172765	102172775	intergenic__NA__chr10:102172845..102172846,+::	0	+	chr10	102172764	102172775	Gata1	11.8571	-
chr10	102172766	102172774	intergenic__NA__chr10:102172845..102172846,+::	0	+	chr10	102172766	102172774	GATA3	13.2909	+
chr10	102172783	102172794	intergenic__NA__chr10:102172845..102172846,+::	0	+	chr10	102172783	102172794	RUNX1	10.8448	-
chr10	102245336	102245347	Enhancer__chr10:102245055-102245685	0	+	chr10	102245336	102245347	SP1	13.7115	-
chr10	102288780	102288791	div_pc__NA__chr10:102288823..102288833,+::	0	+	chr10	102288780	102288791	USF1	15.5918	-
chr10	102288780	102288791	div_pc__NA__chr10:102288823..102288833,+::	0	+	chr10	102288780	102288791	USF2	15.8367	-
chr10	102289600	102289612	div_pc__p1@NDUFB8,p1@SEC31B__chr10:102289611..102289643,-::	0	-	chr10	102289600	102289612	YY1	14.5769	-
chr10	102289633	102289644	div_pc__p1@NDUFB8,p1@SEC31B__chr10:102289611..102289643,-::	0	-	chr10	102289633	102289644	NRF1	14.4909	-
chr10	102289634	102289645	div_pc__p1@NDUFB8,p1@SEC31B__chr10:102289611..102289643,-::	0	-	chr10	102289634	102289645	NRF1	13.9818	+
chr10	102289637	102289652	div_pc__p1@NDUFB8,p1@SEC31B__chr10:102289611..102289643,-::	0	-	chr10	102289637	102289652	HNF4G	10.9423	+
chr10	102289688	102289700	div_pc__p1@NDUFB8,p1@SEC31B__chr10:102289611..102289643,-::	0	-	chr10	102289688	102289700	ELF1	8.43636	+
chr10	102488834	102488835	Enhancer__chr10:102488726-102488983	0	+	chr10	102488824	102488835	SP1	13.25	-
chr10	102488834	102488845	Enhancer__chr10:102488726-102488983	0	+	chr10	102488824	102488845	ZNF263	16.8776	+
chr10	102488844	102488855	Enhancer__chr10:102488726-102488983	0	+	chr10	102488844	102488855	SP1	12.6923	-
chr10	102488923	102488942	Enhancer__chr10:102488726-102488983	0	+	chr10	102488923	102488942	CTCF	12.623	-
chr10	102490556	102490570	Enhancer__chr10:102490299-102490653	0	+	chr10	102490556	102490570	EBF1	8.36066	+
chr10	102490581	102490594	Enhancer__chr10:102490299-102490653	0	+	chr10	102490581	102490594	HNF1B	14.5455	+
chr10	102490618	102490628	Enhancer__chr10:102490299-102490653	0	+	chr10	102490618	102490628	RELA	8.55102	-
chr10	102490824	102490834	Enhancer__chr10:102490692-102490976	0	+	chr10	102490824	102490834	NFAT5	11.5645	-
chr10	102490846	102490858	Enhancer__chr10:102490692-102490976	0	+	chr10	102490846	102490858	TFAP2C	10.8469	-
chr10	102490850	102490865	Enhancer__chr10:102490692-102490976	0	+	chr10	102490850	102490865	NR2C2	11	+
chr10	102490851	102490862	Enhancer__chr10:102490692-102490976	0	+	chr10	102490851	102490862	SP1	16.5577	-
chr10	102490852	102490862	Enhancer__chr10:102490692-102490976	0	+	chr10	102490852	102490862	Klf4	14.2857	+
chr10	102490852	102490862	Enhancer__chr10:102490692-102490976	0	+	chr10	102490852	102490862	KLF5	14.3061	-
chr10	102490852	102490863	Enhancer__chr10:102490692-102490976	0	+	chr10	102490852	102490863	Klf1	10.4848	-
chr10	102490857	102490872	Enhancer__chr10:102490692-102490976	0	+	chr10	102490857	102490872	NR2C2	10.5	+
chr10	102490875	102490883	Enhancer__chr10:102490692-102490976	0	+	chr10	102490875	102490883	OTX2	11.9574	+
chr10	102633910	102633918	Enhancer__chr10:102633597-102633926	0	+	chr10	102633910	102633918	Sox2	13.0984	-
chr10	102672515	102672526	div_lnc__NA__chr10:102672523..102672543,-	0	-	chr10	102672515	102672526	NRF1	9.07273	-
chr10	102672539	102672550	div_lnc__NA__chr10:102672523..102672543,-	0	-	chr10	102672539	102672550	E2F6	12.8966	+
chr10	102672542	102672552	div_lnc__NA__chr10:102672523..102672543,-	0	-	chr10	102672542	102672552	KLF5	13.4082	-
chr10	102672558	102672572	div_lnc__NA__chr10:102672523..102672543,-	0	-	chr10	102672558	102672572	EGR1	14.2885	+
chr10	102672574	102672591	div_lnc__NA__chr10:102672523..102672543,-	0	-	chr10	102672574	102672591	SP4	12.4	+
chr10	102672577	102672592	div_lnc__NA__chr10:102672523..102672543,-	0	-	chr10	102672577	102672592	SP2	16.8276	+
chr10	102672639	102672651	div_pc__p1@FAM178A__chr10:102672712..102672734,+	0	+	chr10	102672636	102672651	NFYB	13.3269	+
chr10	102672639	102672657	div_pc__p1@FAM178A__chr10:102672712..102672734,+	0	+	chr10	102672639	102672657	NFYA	11.9878	-
chr10	102672653	102672664	div_pc__p1@FAM178A__chr10:102672712..102672734,+	0	+	chr10	102672653	102672664	NFE2	6.53061	-
chr10	102672667	102672684	div_pc__p1@FAM178A__chr10:102672712..102672734,+	0	+	chr10	102672667	102672684	SP4	16.0727	+
chr10	102672671	102672690	div_pc__p1@FAM178A__chr10:102672712..102672734,+	0	+	chr10	102672671	102672690	CTCF	9.54098	-
chr10	102672697	102672708	div_pc__p1@FAM178A__chr10:102672712..102672734,+	0	+	chr10	102672697	102672708	E2F4	14.1379	-
chr10	102672697	102672708	div_pc__p1@FAM178A__chr10:102672712..102672734,+	0	+	chr10	102672697	102672708	E2F6	15.0517	-
chr10	102672699	102672713	div_pc__p1@FAM178A__chr10:102672712..102672734,+	0	+	chr10	102672699	102672713	EGR1	12.8077	+
chr10	102672702	102672713	div_pc__p1@FAM178A__chr10:102672712..102672734,+	0	+	chr10	102672702	102672713	EGR2	9.36207	+
chr10	102729180	102729185	protein_coding__p1@SEMA4G__chr10:102729249..102729308,+::	0	+	chr10	102729175	102729185	SREBF1	15.8537	+
chr10	102729180	102729188	protein_coding__p1@SEMA4G__chr10:102729249..102729308,+::	0	+	chr10	102729177	102729188	Klf1	14.2576	+
chr10	102729196	102729210	protein_coding__p1@SEMA4G__chr10:102729249..102729308,+::	0	+	chr10	102729196	102729210	Bcl6	10.2258	-
chr10	102729204	102729221	protein_coding__p1@SEMA4G__chr10:102729249..102729308,+::	0	+	chr10	102729204	102729221	SP4	7.90909	+
chr10	102729206	102729217	protein_coding__p1@SEMA4G__chr10:102729249..102729308,+::	0	+	chr10	102729206	102729217	Klf1	11.197	+
chr10	102729211	102729222	protein_coding__p1@SEMA4G__chr10:102729249..102729308,+::	0	+	chr10	102729211	102729222	Klf1	12.697	+
chr10	102729212	102729223	protein_coding__p1@SEMA4G__chr10:102729249..102729308,+::	0	+	chr10	102729212	102729223	SP1	17.0962	+
chr10	102729212	102729226	protein_coding__p1@SEMA4G__chr10:102729249..102729308,+::	0	+	chr10	102729212	102729226	EGR1	17.5192	+
chr10	102729221	102729238	protein_coding__p1@SEMA4G__chr10:102729249..102729308,+::	0	+	chr10	102729221	102729238	SP4	7.2	+
chr10	102729224	102729235	protein_coding__p1@SEMA4G__chr10:102729249..102729308,+::	0	+	chr10	102729224	102729235	SP1	15.0769	+
chr10	102729224	102729238	protein_coding__p1@SEMA4G__chr10:102729249..102729308,+::	0	+	chr10	102729224	102729238	EGR1	15.6154	+
chr10	102729232	102729249	protein_coding__p1@SEMA4G__chr10:102729249..102729308,+::	0	+	chr10	102729232	102729249	SP4	5.30909	+
chr10	102729244	102729255	protein_coding__p1@SEMA4G__chr10:102729249..102729308,+::	0	+	chr10	102729244	102729255	SP1	15.1538	+
chr10	102729246	102729263	protein_coding__p1@SEMA4G__chr10:102729249..102729308,+::	0	+	chr10	102729246	102729263	SP4	7.30909	+
chr10	102729249	102729260	protein_coding__p1@SEMA4G__chr10:102729249..102729308,+::	0	+	chr10	102729249	102729260	SP1	17.1538	+
chr10	102729249	102729263	protein_coding__p1@SEMA4G__chr10:102729249..102729308,+::	0	+	chr10	102729249	102729263	EGR1	14.2308	+
chr10	102729253	102729264	protein_coding__p1@SEMA4G__chr10:102729249..102729308,+::	0	+	chr10	102729253	102729264	TFAP2A	11.3091	+
chr10	102729258	102729275	protein_coding__p1@SEMA4G__chr10:102729249..102729308,+::	0	+	chr10	102729258	102729275	SP4	2.6	+
chr10	102729279	102729289	protein_coding__p1@SEMA4G__chr10:102729249..102729308,+::	0	+	chr10	102729279	102729289	TCF4	11.2449	+
chr10	102729279	102729290	protein_coding__p1@SEMA4G__chr10:102729249..102729308,+::	0	+	chr10	102729279	102729290	Tcf12	12.7755	+
chr10	102729279	102729292	protein_coding__p1@SEMA4G__chr10:102729249..102729308,+::	0	+	chr10	102729279	102729292	Myod1	11.9388	+
chr10	102747225	102747246	div_pc__p1@C10orf2__chr10:102747286..102747333,+::	0	+	chr10	102747225	102747246	REST	5.53061	+
chr10	102747225	102747246	div_pc__p1@MRPL43__chr10:102747200..102747278,-::	0	-	chr10	102747225	102747246	REST	5.53061	+
chr10	102747226	102747247	div_pc__p1@C10orf2__chr10:102747286..102747333,+::	0	+	chr10	102747226	102747247	ZNF263	16.6939	+
chr10	102747226	102747247	div_pc__p1@MRPL43__chr10:102747200..102747278,-::	0	-	chr10	102747226	102747247	ZNF263	16.6939	+
chr10	102747238	102747253	div_pc__p1@C10orf2__chr10:102747286..102747333,+::	0	+	chr10	102747238	102747253	SP2	19.0862	-
chr10	102747238	102747253	div_pc__p1@MRPL43__chr10:102747200..102747278,-::	0	-	chr10	102747238	102747253	SP2	19.0862	-
chr10	102747239	102747256	div_pc__p1@C10orf2__chr10:102747286..102747333,+::	0	+	chr10	102747239	102747256	SP4	12.4545	-
chr10	102747239	102747256	div_pc__p1@MRPL43__chr10:102747200..102747278,-::	0	-	chr10	102747239	102747256	SP4	12.4545	-
chr10	102747242	102747253	div_pc__p1@C10orf2__chr10:102747286..102747333,+::	0	+	chr10	102747242	102747253	SP1	17.1538	-
chr10	102747242	102747253	div_pc__p1@MRPL43__chr10:102747200..102747278,-::	0	-	chr10	102747242	102747253	SP1	17.1538	-
chr10	102747243	102747253	div_pc__p1@C10orf2__chr10:102747286..102747333,+::	0	+	chr10	102747243	102747253	KLF5	13.9184	-
chr10	102747243	102747253	div_pc__p1@MRPL43__chr10:102747200..102747278,-::	0	-	chr10	102747243	102747253	KLF5	13.9184	-
chr10	102747261	102747272	div_pc__p1@C10orf2__chr10:102747286..102747333,+::	0	+	chr10	102747261	102747272	Gabpa	11.5082	-
chr10	102747261	102747272	div_pc__p1@MRPL43__chr10:102747200..102747278,-::	0	-	chr10	102747261	102747272	Gabpa	11.5082	-
chr10	102747262	102747273	div_pc__p1@C10orf2__chr10:102747286..102747333,+::	0	+	chr10	102747262	102747273	ELK4	12.2909	+
chr10	102747262	102747273	div_pc__p1@MRPL43__chr10:102747200..102747278,-::	0	-	chr10	102747262	102747273	ELK4	12.2909	+
chr10	102747263	102747273	div_pc__p1@C10orf2__chr10:102747286..102747333,+::	0	+	chr10	102747263	102747273	ELK1	13.8085	-
chr10	102747263	102747273	div_pc__p1@C10orf2__chr10:102747286..102747333,+::	0	+	chr10	102747263	102747273	ETS1	13.6724	-
chr10	102747263	102747273	div_pc__p1@C10orf2__chr10:102747286..102747333,+::	0	+	chr10	102747263	102747273	ETV1	13.4182	-
chr10	102747263	102747273	div_pc__p1@C10orf2__chr10:102747286..102747333,+::	0	+	chr10	102747263	102747273	ETV5	13.0182	-
chr10	102747263	102747273	div_pc__p1@C10orf2__chr10:102747286..102747333,+::	0	+	chr10	102747263	102747273	FLI1	14.4681	-
chr10	102747263	102747273	div_pc__p1@MRPL43__chr10:102747200..102747278,-::	0	-	chr10	102747263	102747273	ELK1	13.8085	-
chr10	102747263	102747273	div_pc__p1@MRPL43__chr10:102747200..102747278,-::	0	-	chr10	102747263	102747273	ETS1	13.6724	-
chr10	102747263	102747273	div_pc__p1@MRPL43__chr10:102747200..102747278,-::	0	-	chr10	102747263	102747273	ETV1	13.4182	-
chr10	102747263	102747273	div_pc__p1@MRPL43__chr10:102747200..102747278,-::	0	-	chr10	102747263	102747273	ETV5	13.0182	-
chr10	102747263	102747273	div_pc__p1@MRPL43__chr10:102747200..102747278,-::	0	-	chr10	102747263	102747273	FLI1	14.4681	-
chr10	102747263	102747275	div_pc__p1@C10orf2__chr10:102747286..102747333,+::	0	+	chr10	102747263	102747275	ELF1	12.1273	-
chr10	102747263	102747275	div_pc__p1@MRPL43__chr10:102747200..102747278,-::	0	-	chr10	102747263	102747275	ELF1	12.1273	-
chr10	102747267	102747278	div_pc__p1@C10orf2__chr10:102747286..102747333,+::	0	+	chr10	102747267	102747278	Gabpa	11.3607	-
chr10	102747267	102747278	div_pc__p1@MRPL43__chr10:102747200..102747278,-::	0	-	chr10	102747267	102747278	Gabpa	11.3607	-
chr10	102747303	102747316	div_pc__p1@C10orf2__chr10:102747286..102747333,+::	0	+	chr10	102747303	102747316	NR2F1	12.6327	+
chr10	102747303	102747316	div_pc__p1@MRPL43__chr10:102747200..102747278,-::	0	-	chr10	102747303	102747316	NR2F1	12.6327	+
chr10	102756270	102756281	protein_coding__NA__chr10:102756342..102756347,+::	0	+	chr10	102756270	102756281	Gabpa	10.4262	-
chr10	102756272	102756282	protein_coding__NA__chr10:102756342..102756347,+::	0	+	chr10	102756272	102756282	ETS1	11.6034	-
chr10	102756272	102756282	protein_coding__NA__chr10:102756342..102756347,+::	0	+	chr10	102756272	102756282	FLI1	10.9574	-
chr10	102756272	102756284	protein_coding__NA__chr10:102756342..102756347,+::	0	+	chr10	102756272	102756284	ELF1	10.8364	-
chr10	102756272	102756286	protein_coding__NA__chr10:102756342..102756347,+::	0	+	chr10	102756272	102756286	SPI1	10.7273	-
chr10	102756286	102756297	protein_coding__NA__chr10:102756342..102756347,+::	0	+	chr10	102756286	102756297	RUNX1	11.431	+
chr10	102756328	102756342	protein_coding__NA__chr10:102756342..102756347,+::	0	+	chr10	102756328	102756342	EBF1	9.04918	-
chr10	102756358	102756367	protein_coding__NA__chr10:102756342..102756347,+::	0	+	chr10	102756358	102756367	ZEB1	14.8182	+
chr10	102790866	102790877	div_pc__p1@PDZD7__chr10:102790852..102790909,-::	0	-	chr10	102790866	102790877	TFAP2A	11.7636	+
chr10	102790897	102790914	div_pc__p1@PDZD7__chr10:102790852..102790909,-::	0	-	chr10	102790897	102790914	SP4	8.12727	+
chr10	102790899	102790910	div_pc__p1@PDZD7__chr10:102790852..102790909,-::	0	-	chr10	102790899	102790910	Klf1	14.9545	+
chr10	102790900	102790910	div_pc__p1@PDZD7__chr10:102790852..102790909,-::	0	-	chr10	102790900	102790910	Klf4	14.6633	-
chr10	102790900	102790910	div_pc__p1@PDZD7__chr10:102790852..102790909,-::	0	-	chr10	102790900	102790910	KLF5	13.1837	+
chr10	102790900	102790914	div_pc__p1@PDZD7__chr10:102790852..102790909,-::	0	-	chr10	102790900	102790914	EGR1	15.0769	+
chr10	102790903	102790914	div_pc__p1@PDZD7__chr10:102790852..102790909,-::	0	-	chr10	102790903	102790914	EGR2	13.7759	+
chr10	102790910	102790914	div_pc__p2@SFXN3__chr10:102790980..102791072,+::	0	+	chr10	102790897	102790914	SP4	8.12727	+
chr10	102790910	102790914	div_pc__p2@SFXN3__chr10:102790980..102791072,+::	0	+	chr10	102790900	102790914	EGR1	15.0769	+
chr10	102790910	102790914	div_pc__p2@SFXN3__chr10:102790980..102791072,+::	0	+	chr10	102790903	102790914	EGR2	13.7759	+
chr10	102790948	102790959	div_pc__p1@PDZD7__chr10:102790852..102790909,-::	0	-	chr10	102790948	102790959	TFAP2A	12.2545	-
chr10	102790948	102790959	div_pc__p1@PDZD7__chr10:102790852..102790909,-::	0	-	chr10	102790948	102790959	TFAP2A	13.2182	+
chr10	102790948	102790959	div_pc__p2@SFXN3__chr10:102790980..102791072,+::	0	+	chr10	102790948	102790959	TFAP2A	12.2545	-
chr10	102790948	102790959	div_pc__p2@SFXN3__chr10:102790980..102791072,+::	0	+	chr10	102790948	102790959	TFAP2A	13.2182	+
chr10	102790953	102790966	div_pc__p1@PDZD7__chr10:102790852..102790909,-::	0	-	chr10	102790953	102790971	NFYA	13.4024	+
chr10	102790953	102790971	div_pc__p2@SFXN3__chr10:102790980..102791072,+::	0	+	chr10	102790953	102790971	NFYA	13.4024	+
chr10	102790959	102790966	div_pc__p1@PDZD7__chr10:102790852..102790909,-::	0	-	chr10	102790959	102790974	NFYB	13.9808	-
chr10	102790959	102790974	div_pc__p2@SFXN3__chr10:102790980..102791072,+::	0	+	chr10	102790959	102790974	NFYB	13.9808	-
chr10	102791001	102791012	div_pc__p2@SFXN3__chr10:102790980..102791072,+::	0	+	chr10	102791001	102791012	TFAP2A	11.0182	-
chr10	102791005	102791017	div_pc__p2@SFXN3__chr10:102790980..102791072,+::	0	+	chr10	102791005	102791017	E2F1	12.8197	+
chr10	102791005	102791025	div_pc__p2@SFXN3__chr10:102790980..102791072,+::	0	+	chr10	102791005	102791026	REST	8.26531	+
chr10	102820747	102820758	div_lnc__NA__chr10:102820742..102820770,-	0	-	chr10	102820747	102820758	NRF1	15.4182	-
chr10	102820766	102820785	div_lnc__NA__chr10:102820742..102820770,-	0	-	chr10	102820766	102820785	PAX5	10.4516	+
chr10	102820767	102820778	div_lnc__NA__chr10:102820742..102820770,-	0	-	chr10	102820767	102820778	NRF1	15.7818	-
chr10	102820776	102820787	div_lnc__NA__chr10:102820742..102820770,-	0	-	chr10	102820776	102820787	E2F4	12.0517	+
chr10	102820797	102820814	div_lnc__NA__chr10:102820742..102820770,-	0	-	chr10	102820797	102820814	SP4	13.9091	-
chr10	102820799	102820808	div_lnc__NA__chr10:102820742..102820770,-	0	-	chr10	102820799	102820808	THAP1	10.0132	-
chr10	102820801	102820811	div_lnc__NA__chr10:102820742..102820770,-	0	-	chr10	102820801	102820811	KLF5	13.0204	-
chr10	102820801	102820812	div_lnc__NA__chr10:102820742..102820770,-	0	-	chr10	102820801	102820812	Klf1	11.6364	-
chr10	102820816	102820833	div_lnc__NA__chr10:102820742..102820770,-	0	-	chr10	102820816	102820833	SP4	3.29091	+
chr10	102821510	102821521	div_pc__p4@KAZALD1__chr10:102821551..102821589,+	0	+	chr10	102821510	102821521	SP1	15.6346	+
chr10	102821510	102821524	div_pc__p4@KAZALD1__chr10:102821551..102821589,+	0	+	chr10	102821510	102821524	EGR1	13.3269	+
chr10	102821523	102821544	div_pc__p4@KAZALD1__chr10:102821551..102821589,+	0	+	chr10	102821523	102821544	ZNF263	17.4286	-
chr10	102821534	102821541	div_pc__p4@KAZALD1__chr10:102821551..102821589,+	0	+	chr10	102821534	102821541	SPIB	11.2333	-
chr10	102831104	102831125	Enhancer__chr10:102831127-102831150	0	+	chr10	102831104	102831125	IRF1	15.5484	+
chr10	102831110	102831131	Enhancer__chr10:102831127-102831150	0	+	chr10	102831110	102831131	IRF1	12.9194	+
chr10	102831113	102831127	Enhancer__chr10:102831127-102831150	0	+	chr10	102831113	102831127	SPI1	10.6	-
chr10	102831116	102831137	Enhancer__chr10:102831127-102831150	0	+	chr10	102831116	102831137	IRF1	15.8226	+
chr10	102831122	102831143	Enhancer__chr10:102831127-102831150	0	+	chr10	102831122	102831143	IRF1	12.1935	+
chr10	102831126	102831147	Enhancer__chr10:102831127-102831150	0	+	chr10	102831126	102831147	IRF1	13.0484	+
chr10	102833813	102833825	Enhancer__chr10:102833573-102833791	0	+	chr10	102833813	102833827	EGR1	9.73077	-
chr10	102890926	102890947	div_pc__p1@TLX1NB__chr10:102890890..102890902,-::	0	-	chr10	102890926	102890947	ZNF263	18.2449	-
chr10	102890931	102890952	div_pc__p1@TLX1NB__chr10:102890890..102890902,-::	0	-	chr10	102890931	102890952	ZNF263	19.5918	-
chr10	102890936	102890957	div_pc__p1@TLX1NB__chr10:102890890..102890902,-::	0	-	chr10	102890936	102890957	ZNF263	22.1837	-
chr10	102891050	102891063	div_pc__p1@TLX1__chr10:102891048..102891078,+::	0	+	chr10	102891050	102891063	Hoxc9	13.5714	-
chr10	102891062	102891074	div_pc__p1@TLX1__chr10:102891048..102891078,+::	0	+	chr10	102891062	102891074	Foxa2	14.99	-
chr10	102891063	102891078	div_pc__p1@TLX1__chr10:102891048..102891078,+::	0	+	chr10	102891063	102891078	FOXA1	14.0408	-
chr10	102949506	102949517	Enhancer__chr10:102949466-102949800	0	+	chr10	102949506	102949517	SP1	17.0962	+
chr10	102949552	102949561	Enhancer__chr10:102949466-102949800	0	+	chr10	102949552	102949563	E2F6	10.2759	-
chr10	102950067	102950071	Enhancer__chr10:102950131-102950148	0	+	chr10	102950060	102950071	SP1	12.7885	-
chr10	102950067	102950074	Enhancer__chr10:102950131-102950148	0	+	chr10	102950060	102950074	EGR1	11.5192	-
chr10	102950127	102950134	Enhancer__chr10:102950131-102950148	0	+	chr10	102950127	102950134	SPIB	11.2333	+
chr10	102950137	102950148	Enhancer__chr10:102950131-102950148	0	+	chr10	102950137	102950148	E2F6	12.8793	-
chr10	102950165	102950179	Enhancer__chr10:102950131-102950148	0	+	chr10	102950165	102950179	Bcl6	11.9516	+
chr10	102989185	102989186	div_pc__p1@LBX1__chr10:102989206..102989222,-	0	-	chr10	102989165	102989186	ZNF263	18.5918	-
chr10	102989240	102989250	div_lnc__NA__chr10:102989301..102989334,+	0	+	chr10	102989240	102989250	EMX1	10.1416	-
chr10	102989240	102989250	div_pc__p1@LBX1__chr10:102989206..102989222,-	0	-	chr10	102989240	102989250	EMX1	10.1416	-
chr10	102989244	102989254	div_lnc__NA__chr10:102989301..102989334,+	0	+	chr10	102989244	102989254	EMX1	10.8319	+
chr10	102989244	102989254	div_pc__p1@LBX1__chr10:102989206..102989222,-	0	-	chr10	102989244	102989254	EMX1	10.8319	+
chr10	103051536	103051553	Enhancer__chr10:103051353-103051800	0	+	chr10	103051536	103051553	ESR1	6.15152	-
chr10	103051540	103051559	Enhancer__chr10:103051353-103051800	0	+	chr10	103051540	103051559	CTCF	9.78689	-
chr10	103051542	103051556	Enhancer__chr10:103051353-103051800	0	+	chr10	103051542	103051556	EGR1	14.7692	+
chr10	103051543	103051562	Enhancer__chr10:103051353-103051800	0	+	chr10	103051543	103051562	CTCF	19.4262	-
chr10	103070731	103070742	intergenic__NA__chr10:103070782..103070794,+::	0	+	chr10	103070731	103070742	E2F6	15.1034	-
chr10	103070756	103070767	intergenic__NA__chr10:103070782..103070794,+::	0	+	chr10	103070756	103070767	E2F6	12.4138	-
chr10	103070758	103070772	intergenic__NA__chr10:103070782..103070794,+::	0	+	chr10	103070758	103070772	EGR1	13.1346	+
chr10	103070786	103070799	intergenic__NA__chr10:103070782..103070794,+::	0	+	chr10	103070786	103070799	EOMES	12.3659	-
chr10	103070813	103070823	intergenic__NA__chr10:103070782..103070794,+::	0	+	chr10	103070813	103070832	CTCF	11.6557	-
chr10	103079271	103079279	Enhancer__chr10:103079137-103079339	0	+	chr10	103079271	103079279	CREB1	13.5495	-
chr10	103090830	103090843	Enhancer__chr10:103090701-103091057	0	+	chr10	103090830	103090843	Myod1	12.0408	-
chr10	103090833	103090846	Enhancer__chr10:103090701-103091057	0	+	chr10	103090833	103090846	Myod1	12.6531	+
chr10	103113728	103113741	protein_coding__p2@BTRC__chr10:103113802..103113813,+::	0	+	chr10	103113728	103113741	HSF1	9.11475	-
chr10	103113744	103113759	protein_coding__p2@BTRC__chr10:103113802..103113813,+::	0	+	chr10	103113744	103113759	ZBTB33	10.0909	-
chr10	103113767	103113778	protein_coding__p2@BTRC__chr10:103113802..103113813,+::	0	+	chr10	103113767	103113778	NRF1	9.92727	-
chr10	103113806	103113817	protein_coding__p2@BTRC__chr10:103113802..103113813,+::	0	+	chr10	103113806	103113817	NRF1	11.8364	+
chr10	103113826	103113840	protein_coding__p2@BTRC__chr10:103113802..103113813,+::	0	+	chr10	103113826	103113840	EGR1	14.0769	-
chr10	103113826	103113842	protein_coding__p2@BTRC__chr10:103113802..103113813,+::	0	+	chr10	103113826	103113843	SP4	4.94545	-
chr10	103113828	103113842	protein_coding__p2@BTRC__chr10:103113802..103113813,+::	0	+	chr10	103113828	103113843	NR2C2	9.94286	+
chr10	103113829	103113840	protein_coding__p2@BTRC__chr10:103113802..103113813,+::	0	+	chr10	103113829	103113840	SP1	15.3462	-
chr10	103113830	103113840	protein_coding__p2@BTRC__chr10:103113802..103113813,+::	0	+	chr10	103113830	103113840	KLF5	14.3878	-
chr10	103113830	103113841	protein_coding__p2@BTRC__chr10:103113802..103113813,+::	0	+	chr10	103113830	103113841	Klf1	10.3182	-
chr10	103113831	103113842	protein_coding__p2@BTRC__chr10:103113802..103113813,+::	0	+	chr10	103113831	103113842	E2F4	11.8103	+
chr10	103330337	103330356	protein_coding__NA__chr10:103330379..103330390,+::	0	+	chr10	103330337	103330356	PAX5	10.0323	+
chr10	103330353	103330364	protein_coding__NA__chr10:103330379..103330390,+::	0	+	chr10	103330353	103330364	TFAP2A	12.2	+
chr10	103330393	103330404	protein_coding__NA__chr10:103330379..103330390,+::	0	+	chr10	103330393	103330404	TFAP2A	11.6182	-
chr10	103347881	103347889	protein_coding__p1@POLL__chr10:103347907..103348019,-::	0	-	chr10	103347877	103347889	ZBTB7B	9.7069	+
chr10	103347924	103347943	protein_coding__p1@POLL__chr10:103347907..103348019,-::	0	-	chr10	103347924	103347943	CTCF	7.77049	+
chr10	103347930	103347944	protein_coding__p1@POLL__chr10:103347907..103348019,-::	0	-	chr10	103347930	103347944	EGR1	12.9615	-
chr10	103347961	103347976	protein_coding__p1@POLL__chr10:103347907..103348019,-::	0	-	chr10	103347961	103347976	NFYB	14.0769	+
chr10	103347964	103347982	protein_coding__p1@POLL__chr10:103347907..103348019,-::	0	-	chr10	103347964	103347982	NFYA	12.2439	-
chr10	1034234	1034246	div_pc__p1@ENST00000381466__chr10:1034237..1034289,-::	0	-	chr10	1034227	1034246	PAX5	10.0968	-
chr10	1034300	1034315	div_pc__p1@ENST00000381466__chr10:1034237..1034289,-::	0	-	chr10	1034300	1034315	NFYB	10.9231	-
chr10	1034313	1034325	div_pc__p1@ENST00000381466__chr10:1034237..1034289,-::	0	-	chr10	1034313	1034325	ELF1	15.7818	+
chr10	1034314	1034325	div_pc__p1@ENST00000381466__chr10:1034237..1034289,-::	0	-	chr10	1034314	1034325	ELF5	14.0727	+
chr10	1034315	1034325	div_pc__p1@ENST00000381466__chr10:1034237..1034289,-::	0	-	chr10	1034315	1034325	ELK1	13.9787	+
chr10	1034315	1034325	div_pc__p1@ENST00000381466__chr10:1034237..1034289,-::	0	-	chr10	1034315	1034325	ELK3	13.6207	+
chr10	1034315	1034325	div_pc__p1@ENST00000381466__chr10:1034237..1034289,-::	0	-	chr10	1034315	1034325	ETS1	12.8966	+
chr10	1034315	1034325	div_pc__p1@ENST00000381466__chr10:1034237..1034289,-::	0	-	chr10	1034315	1034325	ETV1	12.4545	+
chr10	1034315	1034325	div_pc__p1@ENST00000381466__chr10:1034237..1034289,-::	0	-	chr10	1034315	1034325	ETV5	12.1273	+
chr10	1034315	1034325	div_pc__p1@ENST00000381466__chr10:1034237..1034289,-::	0	-	chr10	1034315	1034325	FLI1	12.3617	+
chr10	1034315	1034326	div_pc__p1@ENST00000381466__chr10:1034237..1034289,-::	0	-	chr10	1034315	1034326	ELK4	15.5455	-
chr10	1034316	1034327	div_pc__p1@ENST00000381466__chr10:1034237..1034289,-::	0	-	chr10	1034316	1034327	Gabpa	17.0656	+
chr10	1034321	1034325	div_pc__p1@GTPBP4__chr10:1034365..1034411,+::	0	+	chr10	1034313	1034325	ELF1	15.7818	+
chr10	1034321	1034325	div_pc__p1@GTPBP4__chr10:1034365..1034411,+::	0	+	chr10	1034314	1034325	ELF5	14.0727	+
chr10	1034321	1034325	div_pc__p1@GTPBP4__chr10:1034365..1034411,+::	0	+	chr10	1034315	1034325	ELK1	13.9787	+
chr10	1034321	1034325	div_pc__p1@GTPBP4__chr10:1034365..1034411,+::	0	+	chr10	1034315	1034325	ELK3	13.6207	+
chr10	1034321	1034325	div_pc__p1@GTPBP4__chr10:1034365..1034411,+::	0	+	chr10	1034315	1034325	ETS1	12.8966	+
chr10	1034321	1034325	div_pc__p1@GTPBP4__chr10:1034365..1034411,+::	0	+	chr10	1034315	1034325	ETV1	12.4545	+
chr10	1034321	1034325	div_pc__p1@GTPBP4__chr10:1034365..1034411,+::	0	+	chr10	1034315	1034325	ETV5	12.1273	+
chr10	1034321	1034325	div_pc__p1@GTPBP4__chr10:1034365..1034411,+::	0	+	chr10	1034315	1034325	FLI1	12.3617	+
chr10	1034321	1034326	div_pc__p1@GTPBP4__chr10:1034365..1034411,+::	0	+	chr10	1034315	1034326	ELK4	15.5455	-
chr10	1034321	1034327	div_pc__p1@GTPBP4__chr10:1034365..1034411,+::	0	+	chr10	1034316	1034327	Gabpa	17.0656	+
chr10	1034322	1034330	div_pc__p1@ENST00000381466__chr10:1034237..1034289,-::	0	-	chr10	1034322	1034330	Atf1	13.082	+
chr10	1034322	1034330	div_pc__p1@GTPBP4__chr10:1034365..1034411,+::	0	+	chr10	1034322	1034330	Atf1	13.082	+
chr10	1034353	1034362	div_pc__p1@GTPBP4__chr10:1034365..1034411,+::	0	+	chr10	1034353	1034362	ZEB1	11.5455	+
chr10	1034354	1034367	div_pc__p1@GTPBP4__chr10:1034365..1034411,+::	0	+	chr10	1034354	1034367	Myod1	12.4286	+
chr10	1034355	1034364	div_pc__p1@GTPBP4__chr10:1034365..1034411,+::	0	+	chr10	1034355	1034364	SNAI2	11.5581	-
chr10	1034355	1034366	div_pc__p1@GTPBP4__chr10:1034365..1034411,+::	0	+	chr10	1034355	1034366	NRF1	10.0909	+
chr10	1034362	1034374	div_pc__p1@GTPBP4__chr10:1034365..1034411,+::	0	+	chr10	1034362	1034374	TFAP2C	11.3265	+
chr10	1034368	1034380	div_pc__p1@GTPBP4__chr10:1034365..1034411,+::	0	+	chr10	1034368	1034380	ELF1	8.43636	+
chr10	1034370	1034380	div_pc__p1@GTPBP4__chr10:1034365..1034411,+::	0	+	chr10	1034370	1034380	ELK1	9.95745	+
chr10	1034370	1034380	div_pc__p1@GTPBP4__chr10:1034365..1034411,+::	0	+	chr10	1034370	1034380	ELK3	10.8793	+
chr10	1034370	1034380	div_pc__p1@GTPBP4__chr10:1034365..1034411,+::	0	+	chr10	1034370	1034380	ETV5	11.1091	+
chr10	1034370	1034381	div_pc__p1@GTPBP4__chr10:1034365..1034411,+::	0	+	chr10	1034370	1034381	ELK4	11.8364	-
chr10	1034371	1034382	div_pc__p1@GTPBP4__chr10:1034365..1034411,+::	0	+	chr10	1034371	1034382	Gabpa	12.377	+
chr10	103455100	103455110	protein_coding__NA__chr10:103455071..103455119,-::	0	-	chr10	103455100	103455110	BHLHE40	11.1154	+
chr10	103455100	103455110	protein_coding__NA__chr10:103455071..103455119,-::	0	-	chr10	103455100	103455110	MAX	11.7692	+
chr10	103455126	103455137	protein_coding__NA__chr10:103455071..103455119,-::	0	-	chr10	103455126	103455137	TFAP2A	14.1091	+
chr10	103455126	103455138	protein_coding__NA__chr10:103455071..103455119,-::	0	-	chr10	103455126	103455138	TFAP2C	12.4898	+
chr10	103455132	103455143	protein_coding__NA__chr10:103455071..103455119,-::	0	-	chr10	103455132	103455143	RUNX1	10.7586	-
chr10	103455132	103455151	protein_coding__NA__chr10:103455071..103455119,-::	0	-	chr10	103455132	103455151	CTCF	9.36066	+
chr10	103455150	103455159	protein_coding__NA__chr10:103455071..103455119,-::	0	-	chr10	103455150	103455159	THAP1	11.4474	+
chr10	103455151	103455163	protein_coding__NA__chr10:103455071..103455119,-::	0	-	chr10	103455151	103455163	TFAP2C	10.8776	+
chr10	103455157	103455168	protein_coding__NA__chr10:103455071..103455119,-::	0	-	chr10	103455157	103455168	Gabpa	13.0328	+
chr10	103455174	103455183	protein_coding__NA__chr10:103455071..103455119,-::	0	-	chr10	103455174	103455185	Tcf12	11.7959	-
chr10	103455176	103455183	protein_coding__NA__chr10:103455071..103455119,-::	0	-	chr10	103455176	103455185	SNAI2	13.2791	-
chr10	103455180	103455183	protein_coding__NA__chr10:103455071..103455119,-::	0	-	chr10	103455180	103455189	THAP1	11.4474	+
chr10	103514871	103514885	Enhancer__chr10:103514539-103514868	0	+	chr10	103514871	103514885	SPI1	3.12727	+
chr10	103538934	103538936	Enhancer__chr10:103538980-103539052	0	+	chr10	103538925	103538936	FOXH1	16.1923	+
chr10	103538944	103538954	Enhancer__chr10:103538980-103539052	0	+	chr10	103538944	103538954	RUNX3	11.1154	+
chr10	103539018	103539031	Enhancer__chr10:103538980-103539052	0	+	chr10	103539018	103539031	POU2F2	13.8448	-
chr10	103539431	103539438	Enhancer__chr10:103539197-103539512	0	+	chr10	103539428	103539438	Klf4	14.6633	+
chr10	103539444	103539455	Enhancer__chr10:103539197-103539512	0	+	chr10	103539444	103539455	SP1	13.8654	-
chr10	103539445	103539455	Enhancer__chr10:103539197-103539512	0	+	chr10	103539445	103539455	Klf4	12.0102	+
chr10	103539512	103539523	Enhancer__chr10:103539197-103539512	0	+	chr10	103539512	103539523	E2F6	13.8448	-
chr10	103539531	103539541	Enhancer__chr10:103539197-103539512	0	+	chr10	103539531	103539541	Myc	12.5636	-
chr10	103539532	103539542	Enhancer__chr10:103539197-103539512	0	+	chr10	103539532	103539542	BHLHE40	15.4038	+
chr10	103539532	103539542	Enhancer__chr10:103539197-103539512	0	+	chr10	103539532	103539542	MAX	14.0385	+
chr10	103543120	103543133	protein_coding__p1@NPM3__chr10:103543145..103543177,-::	0	-	chr10	103543120	103543133	Myod1	13.5102	-
chr10	103543123	103543134	protein_coding__p1@NPM3__chr10:103543145..103543177,-::	0	-	chr10	103543123	103543134	Tcf12	15.102	+
chr10	103543139	103543151	protein_coding__p1@NPM3__chr10:103543145..103543177,-::	0	-	chr10	103543139	103543151	YY1	13.1154	-
chr10	103543162	103543178	protein_coding__p1@NPM3__chr10:103543145..103543177,-::	0	-	chr10	103543162	103543178	Hnf4a	2.14545	-
chr10	103543164	103543181	protein_coding__p1@NPM3__chr10:103543145..103543177,-::	0	-	chr10	103543164	103543181	SP4	11.4182	+
chr10	103543204	103543215	protein_coding__p1@NPM3__chr10:103543145..103543177,-::	0	-	chr10	103543204	103543215	Gabpa	13.2623	-
chr10	103543206	103543216	protein_coding__p1@NPM3__chr10:103543145..103543177,-::	0	-	chr10	103543206	103543216	ELK1	11.9362	-
chr10	103543206	103543216	protein_coding__p1@NPM3__chr10:103543145..103543177,-::	0	-	chr10	103543206	103543216	ELK3	11.7069	-
chr10	103543206	103543216	protein_coding__p1@NPM3__chr10:103543145..103543177,-::	0	-	chr10	103543206	103543216	ETV1	10.9091	-
chr10	103543211	103543228	protein_coding__p1@NPM3__chr10:103543145..103543177,-::	0	-	chr10	103543211	103543228	SP4	15.3818	+
chr10	103543213	103543224	protein_coding__p1@NPM3__chr10:103543145..103543177,-::	0	-	chr10	103543213	103543224	Klf1	15.0606	+
chr10	103543214	103543224	protein_coding__p1@NPM3__chr10:103543145..103543177,-::	0	-	chr10	103543214	103543224	Klf4	16.6939	-
chr10	103543214	103543224	protein_coding__p1@NPM3__chr10:103543145..103543177,-::	0	-	chr10	103543214	103543224	KLF5	16.2041	+
chr10	103543214	103543225	protein_coding__p1@NPM3__chr10:103543145..103543177,-::	0	-	chr10	103543214	103543225	SP1	14.9231	+
chr10	103578763	103578780	div_lnc__p2@LOC100289509__chr10:103578819..103578840,+	0	+	chr10	103578763	103578780	Ar	7.46552	-
chr10	103578763	103578780	div_lnc__p2@LOC100289509__chr10:103578819..103578840,+	0	+	chr10	103578763	103578780	Ar	8.18966	+
chr10	103578763	103578780	div_lnc__p2@LOC100289509__chr10:103578819..103578840,+	0	+	chr10	103578763	103578780	NR3C1	4.93878	+
chr10	103578763	103578780	div_lnc__p2@LOC100289509__chr10:103578819..103578840,+	0	+	chr10	103578763	103578780	NR3C1	6.18367	-
chr10	103578763	103578780	div_pc__NA__chr10:103578770..103578774,-	0	-	chr10	103578763	103578780	Ar	7.46552	-
chr10	103578763	103578780	div_pc__NA__chr10:103578770..103578774,-	0	-	chr10	103578763	103578780	Ar	8.18966	+
chr10	103578763	103578780	div_pc__NA__chr10:103578770..103578774,-	0	-	chr10	103578763	103578780	NR3C1	4.93878	+
chr10	103578763	103578780	div_pc__NA__chr10:103578770..103578774,-	0	-	chr10	103578763	103578780	NR3C1	6.18367	-
chr10	103578817	103578836	div_lnc__p2@LOC100289509__chr10:103578819..103578840,+	0	+	chr10	103578817	103578836	CTCF	10.6885	+
chr10	103578817	103578836	div_pc__NA__chr10:103578770..103578774,-	0	-	chr10	103578817	103578836	CTCF	10.6885	+
chr10	103603521	103603530	protein_coding__p1@KCNIP2__chr10:103603534..103603566,-::	0	-	chr10	103603521	103603530	SNAI2	10.907	+
chr10	103603536	103603547	protein_coding__p1@KCNIP2__chr10:103603534..103603566,-::	0	-	chr10	103603536	103603547	TFAP2A	13.7091	-
chr10	103603551	103603572	protein_coding__p1@KCNIP2__chr10:103603534..103603566,-::	0	-	chr10	103603551	103603572	REST	4.95918	-
chr10	103603588	103603599	protein_coding__p1@KCNIP2__chr10:103603534..103603566,-::	0	-	chr10	103603588	103603599	SP1	15.9038	+
chr10	103603588	103603602	protein_coding__p1@KCNIP2__chr10:103603534..103603566,-::	0	-	chr10	103603588	103603602	EGR1	19.7308	+
chr10	103603611	103603625	protein_coding__p1@KCNIP2__chr10:103603534..103603566,-::	0	-	chr10	103603611	103603625	EGR1	14.1346	+
chr10	10374894	10374906	Enhancer__chr10:10374940-10374970	0	+	chr10	10374894	10374906	MEF2A	8.41935	-
chr10	103815941	103815957	protein_coding__p1@C10orf76__chr10:103815874..103815953,-::	0	-	chr10	103815941	103815957	Vdr	6.29508	-
chr10	103815960	103815977	protein_coding__p1@C10orf76__chr10:103815874..103815953,-::	0	-	chr10	103815960	103815977	ESR1	-0.590909	-
chr10	103815962	103815973	protein_coding__p1@C10orf76__chr10:103815874..103815953,-::	0	-	chr10	103815962	103815973	E2F4	10.2414	-
chr10	103816007	103816010	protein_coding__p1@C10orf76__chr10:103815874..103815953,-::	0	-	chr10	103816007	103816024	SP4	8.92727	+
chr10	103825065	103825084	protein_coding__p1@HPS6__chr10:103825080..103825188,+::	0	+	chr10	103825065	103825084	PAX5	14.9839	+
chr10	103825074	103825084	protein_coding__p1@HPS6__chr10:103825080..103825188,+::	0	+	chr10	103825074	103825084	Klf4	12.5306	+
chr10	103825075	103825092	protein_coding__p1@HPS6__chr10:103825080..103825188,+::	0	+	chr10	103825075	103825092	SP4	3.07273	-
chr10	103825094	103825108	protein_coding__p1@HPS6__chr10:103825080..103825188,+::	0	+	chr10	103825094	103825108	Zfx	15.303	+
chr10	103825110	103825120	protein_coding__p1@HPS6__chr10:103825080..103825188,+::	0	+	chr10	103825110	103825120	SREBF1	13.5854	+
chr10	103825126	103825138	protein_coding__p1@HPS6__chr10:103825080..103825188,+::	0	+	chr10	103825126	103825138	ELF1	9.16364	+
chr10	103825128	103825138	protein_coding__p1@HPS6__chr10:103825080..103825188,+::	0	+	chr10	103825128	103825138	ELK1	9.29787	+
chr10	103825151	103825162	protein_coding__p1@HPS6__chr10:103825080..103825188,+::	0	+	chr10	103825151	103825165	EBF1	10.0984	+
chr10	103880209	103880212	protein_coding__p3@LDB1__chr10:103880209..103880284,-::	0	-	chr10	103880198	103880212	EGR1	12.8077	+
chr10	103880209	103880215	protein_coding__p3@LDB1__chr10:103880209..103880284,-::	0	-	chr10	103880204	103880215	E2F4	10.5172	-
chr10	103880209	103880219	protein_coding__p3@LDB1__chr10:103880209..103880284,-::	0	-	chr10	103880204	103880219	ZBTB33	10.5909	+
chr10	103880210	103880225	protein_coding__p3@LDB1__chr10:103880209..103880284,-::	0	-	chr10	103880210	103880225	ZBTB33	11.803	+
chr10	103880216	103880227	protein_coding__p3@LDB1__chr10:103880209..103880284,-::	0	-	chr10	103880216	103880227	E2F6	11.7069	-
chr10	103880220	103880231	protein_coding__p3@LDB1__chr10:103880209..103880284,-::	0	-	chr10	103880220	103880231	E2F4	12.5862	-
chr10	103880220	103880235	protein_coding__p3@LDB1__chr10:103880209..103880284,-::	0	-	chr10	103880220	103880235	ZBTB33	9.72727	+
chr10	103880224	103880235	protein_coding__p3@LDB1__chr10:103880209..103880284,-::	0	-	chr10	103880224	103880235	NRF1	16.5273	-
chr10	103880225	103880236	protein_coding__p3@LDB1__chr10:103880209..103880284,-::	0	-	chr10	103880225	103880236	NRF1	15.5455	+
chr10	103880230	103880241	protein_coding__p3@LDB1__chr10:103880209..103880284,-::	0	-	chr10	103880230	103880241	NRF1	12.5818	-
chr10	103880251	103880260	protein_coding__p3@LDB1__chr10:103880209..103880284,-::	0	-	chr10	103880251	103880260	THAP1	9.85526	-
chr10	103880310	103880324	protein_coding__p3@LDB1__chr10:103880209..103880284,-::	0	-	chr10	103880310	103880327	ESR1	16.0909	+
chr10	103892730	103892745	protein_coding__p1@PPRC1__chr10:103892788..103892821,+::	0	+	chr10	103892730	103892745	Nfe2l2	14.0758	-
chr10	103892778	103892789	protein_coding__p1@PPRC1__chr10:103892788..103892821,+::	0	+	chr10	103892778	103892789	NRF1	9.47273	+
chr10	103892808	103892823	protein_coding__p1@PPRC1__chr10:103892788..103892821,+::	0	+	chr10	103892808	103892823	HNF4G	10.9231	+
chr10	103892821	103892831	protein_coding__p1@PPRC1__chr10:103892788..103892821,+::	0	+	chr10	103892821	103892833	YY1	19.75	+
chr10	103911874	103911885	protein_coding__p2@NOLC1__chr10:103911926..103911967,+::	0	+	chr10	103911874	103911885	E2F4	15.1207	-
chr10	103911874	103911885	protein_coding__p2@NOLC1__chr10:103911926..103911967,+::	0	+	chr10	103911874	103911885	E2F6	14.5517	-
chr10	103911874	103911888	protein_coding__p2@NOLC1__chr10:103911926..103911967,+::	0	+	chr10	103911874	103911888	E2F7	-6.37705	+
chr10	103911875	103911887	protein_coding__p2@NOLC1__chr10:103911926..103911967,+::	0	+	chr10	103911875	103911887	E2F8	5.62195	+
chr10	103911885	103911896	protein_coding__p2@NOLC1__chr10:103911926..103911967,+::	0	+	chr10	103911885	103911896	TFAP2A	11.2182	-
chr10	103911890	103911901	protein_coding__p2@NOLC1__chr10:103911926..103911967,+::	0	+	chr10	103911890	103911901	Klf1	11.0303	-
chr10	103911896	103911911	protein_coding__p2@NOLC1__chr10:103911926..103911967,+::	0	+	chr10	103911896	103911911	NR2C2	8.85714	-
chr10	103911898	103911915	protein_coding__p2@NOLC1__chr10:103911926..103911967,+::	0	+	chr10	103911898	103911915	Gmeb1	10.5658	-
chr10	103911903	103911911	protein_coding__p2@NOLC1__chr10:103911926..103911967,+::	0	+	chr10	103911903	103911911	CREB1	13.5495	-
chr10	103911910	103911927	protein_coding__p2@NOLC1__chr10:103911926..103911967,+::	0	+	chr10	103911910	103911927	SP4	4.29091	+
chr10	103911913	103911924	protein_coding__p2@NOLC1__chr10:103911926..103911967,+::	0	+	chr10	103911913	103911924	SP1	15.0769	+
chr10	103911913	103911927	protein_coding__p2@NOLC1__chr10:103911926..103911967,+::	0	+	chr10	103911913	103911927	EGR1	14.4423	+
chr10	103911919	103911938	protein_coding__p2@NOLC1__chr10:103911926..103911967,+::	0	+	chr10	103911919	103911938	CTCF	11.377	+
chr10	103911940	103911957	protein_coding__p2@NOLC1__chr10:103911926..103911967,+::	0	+	chr10	103911940	103911957	SP4	3.07273	+
chr10	103911942	103911953	protein_coding__p2@NOLC1__chr10:103911926..103911967,+::	0	+	chr10	103911942	103911953	Klf1	11.2273	+
chr10	103911943	103911953	protein_coding__p2@NOLC1__chr10:103911926..103911967,+::	0	+	chr10	103911943	103911953	KLF5	13.102	+
chr10	103911957	103911969	protein_coding__p2@NOLC1__chr10:103911926..103911967,+::	0	+	chr10	103911957	103911969	YY1	14.4423	+
chr10	103911978	103911988	protein_coding__p2@NOLC1__chr10:103911926..103911967,+::	0	+	chr10	103911978	103911988	ETS1	11.069	+
chr10	103911978	103911988	protein_coding__p2@NOLC1__chr10:103911926..103911967,+::	0	+	chr10	103911978	103911988	ETV1	11	+
chr10	103911978	103911988	protein_coding__p2@NOLC1__chr10:103911926..103911967,+::	0	+	chr10	103911978	103911988	FEV	11.0577	+
chr10	103911978	103911988	protein_coding__p2@NOLC1__chr10:103911926..103911967,+::	0	+	chr10	103911978	103911988	FLI1	11.5106	+
chr10	103938162	103938181	Enhancer__chr10:103937930-103938271	0	+	chr10	103938162	103938181	CTCF	8.40984	+
chr10	103986026	103986031	protein_coding__p3@ELOVL3__chr10:103986082..103986116,+::	0	+	chr10	103986014	103986031	SP4	3.8	-
chr10	103986063	103986080	protein_coding__p3@ELOVL3__chr10:103986082..103986116,+::	0	+	chr10	103986063	103986080	ESR1	-1.24242	+
chr10	103986140	103986141	protein_coding__p3@ELOVL3__chr10:103986082..103986116,+::	0	+	chr10	103986140	103986151	NRF1	13.6364	-
chr10	104001231	104001232	protein_coding__p1@PITX3__chr10:104001259..104001274,-::	0	-	chr10	104001213	104001232	PAX5	11.4355	-
chr10	104001264	104001278	protein_coding__p1@PITX3__chr10:104001259..104001274,-::	0	-	chr10	104001264	104001278	EGR1	13.5385	+
chr10	104001265	104001284	protein_coding__p1@PITX3__chr10:104001259..104001274,-::	0	-	chr10	104001265	104001284	CTCF	9.85246	-
chr10	104001307	104001319	protein_coding__p1@PITX3__chr10:104001259..104001274,-::	0	-	chr10	104001307	104001319	ZBTB7A	10.8143	+
chr10	104001342	104001346	protein_coding__p1@PITX3__chr10:104001259..104001274,-::	0	-	chr10	104001342	104001359	SP4	21.9818	+
chr10	104001345	104001346	protein_coding__p1@PITX3__chr10:104001259..104001274,-::	0	-	chr10	104001345	104001355	Klf4	16.1837	-
chr10	104001345	104001346	protein_coding__p1@PITX3__chr10:104001259..104001274,-::	0	-	chr10	104001345	104001356	SP1	17.8077	+
chr10	104005222	104005240	protein_coding__p1@GBF1__chr10:104005272..104005302,+::	0	+	chr10	104005222	104005240	NFYA	11.9024	+
chr10	104005228	104005243	protein_coding__p1@GBF1__chr10:104005272..104005302,+::	0	+	chr10	104005228	104005243	NFYB	10.7308	-
chr10	104005240	104005251	protein_coding__p1@GBF1__chr10:104005272..104005302,+::	0	+	chr10	104005240	104005251	E2F4	9.98276	+
chr10	104005272	104005282	protein_coding__p1@GBF1__chr10:104005272..104005302,+::	0	+	chr10	104005272	104005282	SMAD3	9.49091	-
chr10	104005289	104005303	protein_coding__p1@GBF1__chr10:104005272..104005302,+::	0	+	chr10	104005289	104005303	XBP1	11.2885	+
chr10	104005301	104005311	protein_coding__p1@GBF1__chr10:104005272..104005302,+::	0	+	chr10	104005301	104005311	SREBF1	11.2561	-
chr10	104153823	104153842	protein_coding__NA__chr10:104153862..104153900,+::	0	+	chr10	104153823	104153842	CTCF	19.9672	+
chr10	104153847	104153857	protein_coding__NA__chr10:104153862..104153900,+::	0	+	chr10	104153847	104153857	RUNX3	11.3462	+
chr10	104153867	104153874	protein_coding__NA__chr10:104153862..104153900,+::	0	+	chr10	104153867	104153874	SPIB	11.2333	-
chr10	104153868	104153879	protein_coding__NA__chr10:104153862..104153900,+::	0	+	chr10	104153868	104153879	Gabpa	11.5738	-
chr10	104153869	104153880	protein_coding__NA__chr10:104153862..104153900,+::	0	+	chr10	104153869	104153880	ELK4	11.5273	+
chr10	104153879	104153893	protein_coding__NA__chr10:104153862..104153900,+::	0	+	chr10	104153879	104153893	Stat4	13.7759	-
chr10	104153882	104153893	protein_coding__NA__chr10:104153862..104153900,+::	0	+	chr10	104153882	104153893	STAT1	10.7636	-
chr10	104153882	104153893	protein_coding__NA__chr10:104153862..104153900,+::	0	+	chr10	104153882	104153893	STAT3	14.9184	-
chr10	104153903	104153913	protein_coding__NA__chr10:104153862..104153900,+::	0	+	chr10	104153903	104153913	Klf4	12.949	+
chr10	104153903	104153913	protein_coding__NA__chr10:104153862..104153900,+::	0	+	chr10	104153903	104153913	KLF5	14.0612	-
chr10	104153903	104153914	protein_coding__NA__chr10:104153862..104153900,+::	0	+	chr10	104153903	104153914	Klf1	13.4848	-
chr10	104178909	104178920	protein_coding__p5@FBXL15__chr10:104178972..104179000,+::	0	+	chr10	104178909	104178920	E2F6	15.7759	-
chr10	104178911	104178922	protein_coding__p5@FBXL15__chr10:104178972..104179000,+::	0	+	chr10	104178911	104178922	SP1	15.9038	+
chr10	104178911	104178925	protein_coding__p5@FBXL15__chr10:104178972..104179000,+::	0	+	chr10	104178911	104178925	EGR1	17.7115	+
chr10	104181224	104181243	protein_coding__NA__chr10:104181248..104181260,-::	0	-	chr10	104181224	104181243	PAX5	9.95161	-
chr10	104181225	104181234	protein_coding__NA__chr10:104181248..104181260,-::	0	-	chr10	104181225	104181234	ZEB1	12.9273	+
chr10	104181261	104181270	protein_coding__NA__chr10:104181248..104181260,-::	0	-	chr10	104181261	104181270	ZEB1	14.8182	-
chr10	104181267	104181278	protein_coding__NA__chr10:104181248..104181260,-::	0	-	chr10	104181267	104181278	TFAP2A	13.4364	-
chr10	104181278	104181295	protein_coding__NA__chr10:104181248..104181260,-::	0	-	chr10	104181278	104181295	SP4	17.6909	+
chr10	104181280	104181291	protein_coding__NA__chr10:104181248..104181260,-::	0	-	chr10	104181280	104181291	Klf1	11.6364	+
chr10	104181281	104181291	protein_coding__NA__chr10:104181248..104181260,-::	0	-	chr10	104181281	104181291	Klf4	16.1837	-
chr10	104181281	104181291	protein_coding__NA__chr10:104181248..104181260,-::	0	-	chr10	104181281	104181291	KLF5	17	+
chr10	104181281	104181292	protein_coding__NA__chr10:104181248..104181260,-::	0	-	chr10	104181281	104181292	SP1	17.8077	+
chr10	104181281	104181295	protein_coding__NA__chr10:104181248..104181260,-::	0	-	chr10	104181281	104181295	EGR1	16.25	+
chr10	104181300	104181317	protein_coding__NA__chr10:104181248..104181260,-::	0	-	chr10	104181300	104181317	SP4	3.56364	+
chr10	104181303	104181314	protein_coding__NA__chr10:104181248..104181260,-::	0	-	chr10	104181303	104181314	SP1	15.8077	+
chr10	104181312	104181329	protein_coding__NA__chr10:104181248..104181260,-::	0	-	chr10	104181312	104181329	SP4	9.29091	+
chr10	104192397	104192409	protein_coding__p2@CUEDC2__chr10:104192405..104192440,-::	0	-	chr10	104192397	104192409	YY1	15.1731	-
chr10	104192411	104192431	protein_coding__p2@CUEDC2__chr10:104192405..104192440,-::	0	-	chr10	104192411	104192431	PPARG	11.9556	+
chr10	104192421	104192430	protein_coding__p2@CUEDC2__chr10:104192405..104192440,-::	0	-	chr10	104192421	104192430	THAP1	10.25	+
chr10	104192432	104192442	protein_coding__p2@CUEDC2__chr10:104192405..104192440,-::	0	-	chr10	104192432	104192442	KLF5	13.102	-
chr10	104192432	104192443	protein_coding__p2@CUEDC2__chr10:104192405..104192440,-::	0	-	chr10	104192432	104192443	Klf1	10.5152	-
chr10	104192481	104192495	protein_coding__p2@CUEDC2__chr10:104192405..104192440,-::	0	-	chr10	104192481	104192495	Rfx1	9.82759	+
chr10	104209579	104209594	intergenic__NA__chr10:104209592..104209634,+::	0	+	chr10	104209579	104209594	FOXP1	11.3099	-
chr10	104209606	104209618	intergenic__NA__chr10:104209592..104209634,+::	0	+	chr10	104209606	104209618	YY1	13.4808	-
chr10	104211334	104211344	protein_coding__p2@C10orf95__chr10:104211294..104211305,-::	0	-	chr10	104211334	104211344	Klf4	16.2959	-
chr10	104221071	104221079	protein_coding__p1@TMEM180__chr10:104221137..104221188,+::	0	+	chr10	104221067	104221079	TFAP2C	12.9592	+
chr10	104221080	104221095	protein_coding__p1@TMEM180__chr10:104221137..104221188,+::	0	+	chr10	104221080	104221095	NFYB	11.9038	+
chr10	104221095	104221106	protein_coding__p1@TMEM180__chr10:104221137..104221188,+::	0	+	chr10	104221095	104221106	Klf1	12.1364	-
chr10	104221096	104221107	protein_coding__p1@TMEM180__chr10:104221137..104221188,+::	0	+	chr10	104221096	104221107	E2F4	11.3448	+
chr10	104221097	104221108	protein_coding__p1@TMEM180__chr10:104221137..104221188,+::	0	+	chr10	104221097	104221108	EGR2	12.5517	-
chr10	104221097	104221111	protein_coding__p1@TMEM180__chr10:104221137..104221188,+::	0	+	chr10	104221097	104221111	EGR1	21.3269	-
chr10	104221099	104221114	protein_coding__p1@TMEM180__chr10:104221137..104221188,+::	0	+	chr10	104221099	104221114	NR2C2	11.0286	+
chr10	104221100	104221111	protein_coding__p1@TMEM180__chr10:104221137..104221188,+::	0	+	chr10	104221100	104221111	SP1	15.8269	-
chr10	104221105	104221116	protein_coding__p1@TMEM180__chr10:104221137..104221188,+::	0	+	chr10	104221105	104221116	E2F6	10.6379	+
chr10	104221137	104221148	protein_coding__p1@TMEM180__chr10:104221137..104221188,+::	0	+	chr10	104221137	104221148	NRF1	19.0545	-
chr10	104221138	104221149	protein_coding__p1@TMEM180__chr10:104221137..104221188,+::	0	+	chr10	104221138	104221149	NRF1	16.1636	+
chr10	104221139	104221157	protein_coding__p1@TMEM180__chr10:104221137..104221188,+::	0	+	chr10	104221139	104221157	NFYA	8.40244	+
chr10	104221145	104221160	protein_coding__p1@TMEM180__chr10:104221137..104221188,+::	0	+	chr10	104221145	104221160	NFYB	9.80769	-
chr10	104221154	104221163	protein_coding__p1@TMEM180__chr10:104221137..104221188,+::	0	+	chr10	104221154	104221163	ZEB1	11.9273	+
chr10	104221162	104221173	protein_coding__p1@TMEM180__chr10:104221137..104221188,+::	0	+	chr10	104221162	104221173	E2F4	13.6034	-
chr10	104221162	104221173	protein_coding__p1@TMEM180__chr10:104221137..104221188,+::	0	+	chr10	104221162	104221173	E2F6	13.5172	-
chr10	104262469	104262480	protein_coding__p1@ACTR1A__chr10:104262460..104262489,-::	0	-	chr10	104262469	104262480	NRF1	15.8182	+
chr10	104262479	104262489	protein_coding__p1@ACTR1A__chr10:104262460..104262489,-::	0	-	chr10	104262479	104262489	SMAD3	10.7818	-
chr10	104263679	104263685	protein_coding__p2@SUFU__chr10:104263743..104263798,+::	0	+	chr10	104263674	104263685	NRF1	16.7455	-
chr10	104263679	104263686	protein_coding__p2@SUFU__chr10:104263743..104263798,+::	0	+	chr10	104263675	104263686	NRF1	15.5455	+
chr10	104263680	104263697	protein_coding__p2@SUFU__chr10:104263743..104263798,+::	0	+	chr10	104263680	104263697	SP4	13.8364	+
chr10	104263682	104263693	protein_coding__p2@SUFU__chr10:104263743..104263798,+::	0	+	chr10	104263682	104263693	Klf1	10.9394	+
chr10	104263683	104263693	protein_coding__p2@SUFU__chr10:104263743..104263798,+::	0	+	chr10	104263683	104263693	Klf4	16.1837	-
chr10	104263683	104263693	protein_coding__p2@SUFU__chr10:104263743..104263798,+::	0	+	chr10	104263683	104263693	KLF5	17	+
chr10	104263683	104263694	protein_coding__p2@SUFU__chr10:104263743..104263798,+::	0	+	chr10	104263683	104263694	SP1	19.1538	+
chr10	104263683	104263698	protein_coding__p2@SUFU__chr10:104263743..104263798,+::	0	+	chr10	104263683	104263698	SP2	17.2759	+
chr10	104263707	104263719	protein_coding__p2@SUFU__chr10:104263743..104263798,+::	0	+	chr10	104263707	104263719	TFAP2C	15.6837	+
chr10	104263768	104263779	protein_coding__p2@SUFU__chr10:104263743..104263798,+::	0	+	chr10	104263768	104263779	NRF1	19.2727	-
chr10	104263769	104263780	protein_coding__p2@SUFU__chr10:104263743..104263798,+::	0	+	chr10	104263769	104263780	NRF1	15.9455	+
chr10	104402003	104402017	Enhancer__chr10:104401686-104402330	0	+	chr10	104402003	104402017	EGR1	11.8269	-
chr10	104402003	104402020	Enhancer__chr10:104401686-104402330	0	+	chr10	104402003	104402020	SP4	8.58182	-
chr10	104402006	104402017	Enhancer__chr10:104401686-104402330	0	+	chr10	104402006	104402017	SP1	16.0385	-
chr10	104402007	104402017	Enhancer__chr10:104401686-104402330	0	+	chr10	104402007	104402017	KLF5	12.9184	-
chr10	104402037	104402048	Enhancer__chr10:104401686-104402330	0	+	chr10	104402037	104402048	Gabpa	14.1967	-
chr10	104402038	104402049	Enhancer__chr10:104401686-104402330	0	+	chr10	104402038	104402049	ELK4	12.4727	+
chr10	104402039	104402049	Enhancer__chr10:104401686-104402330	0	+	chr10	104402039	104402049	ELK1	14.1064	-
chr10	104402039	104402049	Enhancer__chr10:104401686-104402330	0	+	chr10	104402039	104402049	ELK3	13.9483	-
chr10	104402039	104402049	Enhancer__chr10:104401686-104402330	0	+	chr10	104402039	104402049	ETS1	12.0862	-
chr10	104402039	104402049	Enhancer__chr10:104401686-104402330	0	+	chr10	104402039	104402049	ETV1	13.3636	-
chr10	104402039	104402049	Enhancer__chr10:104401686-104402330	0	+	chr10	104402039	104402049	FLI1	12.617	-
chr10	104402039	104402051	Enhancer__chr10:104401686-104402330	0	+	chr10	104402039	104402051	ELF1	12.1091	-
chr10	104402041	104402052	Enhancer__chr10:104401686-104402330	0	+	chr10	104402041	104402052	STAT3	12.8367	+
chr10	104402052	104402069	Enhancer__chr10:104401686-104402330	0	+	chr10	104402052	104402069	SP4	18	+
chr10	104402054	104402065	Enhancer__chr10:104401686-104402330	0	+	chr10	104402054	104402065	Klf1	10.9394	+
chr10	104402055	104402065	Enhancer__chr10:104401686-104402330	0	+	chr10	104402055	104402065	KLF5	17	+
chr10	104402055	104402066	Enhancer__chr10:104401686-104402330	0	+	chr10	104402055	104402066	SP1	17.8077	+
chr10	104402055	104402069	Enhancer__chr10:104401686-104402330	0	+	chr10	104402055	104402069	EGR1	14.9615	+
chr10	104403566	104403580	div_lnc__NA__chr10:104403593..104403600,-	0	-	chr10	104403566	104403580	EGR1	13.9038	+
chr10	104403602	104403616	div_lnc__NA__chr10:104403593..104403600,-	0	-	chr10	104403602	104403616	EGR1	14.4038	+
chr10	104404183	104404194	div_pc__p1@TRIM8__chr10:104404218..104404252,+	0	+	chr10	104404183	104404194	NRF1	12.0909	-
chr10	104404206	104404217	div_pc__p1@TRIM8__chr10:104404218..104404252,+	0	+	chr10	104404206	104404217	E2F6	12.5172	-
chr10	104404211	104404230	div_pc__p1@TRIM8__chr10:104404218..104404252,+	0	+	chr10	104404211	104404230	CTCF	12.4426	+
chr10	104404225	104404236	div_pc__p1@TRIM8__chr10:104404218..104404252,+	0	+	chr10	104404225	104404236	NRF1	11.1636	-
chr10	104428583	104428596	Enhancer__chr10:104428446-104428647	0	+	chr10	104428583	104428596	Myod1	15.9388	-
chr10	104428648	104428661	Enhancer__chr10:104428446-104428647	0	+	chr10	104428648	104428661	Myod1	12.8571	-
chr10	104428651	104428664	Enhancer__chr10:104428446-104428647	0	+	chr10	104428651	104428664	Myod1	13	+
chr10	104474114	104474115	div_pc__p1@ARL3__chr10:104474128..104474209,-::	0	-	chr10	104474098	104474115	SP4	4.92727	+
chr10	104474118	104474129	div_pc__p1@ARL3__chr10:104474128..104474209,-::	0	-	chr10	104474118	104474129	EGR2	8.67241	+
chr10	104474124	104474137	div_pc__p1@ARL3__chr10:104474128..104474209,-::	0	-	chr10	104474124	104474137	Myod1	11.2653	-
chr10	104474127	104474138	div_pc__p1@ARL3__chr10:104474128..104474209,-::	0	-	chr10	104474127	104474138	Tcf12	12.3061	+
chr10	104474150	104474167	div_pc__p1@ARL3__chr10:104474128..104474209,-::	0	-	chr10	104474150	104474167	SP4	3.85455	-
chr10	104474154	104474164	div_pc__p1@ARL3__chr10:104474128..104474209,-::	0	-	chr10	104474154	104474164	Klf4	14.2857	+
chr10	104474154	104474164	div_pc__p1@ARL3__chr10:104474128..104474209,-::	0	-	chr10	104474154	104474164	KLF5	14.3061	-
chr10	104474165	104474179	div_pc__p1@ARL3__chr10:104474128..104474209,-::	0	-	chr10	104474165	104474179	SPI1	1.45455	-
chr10	104474185	104474196	div_pc__p1@ARL3__chr10:104474128..104474209,-::	0	-	chr10	104474185	104474196	NRF1	11.7091	-
chr10	104474202	104474213	div_pc__p1@ARL3__chr10:104474128..104474209,-::	0	-	chr10	104474202	104474213	NRF1	12.7455	+
chr10	104474203	104474217	div_pc__p1@ARL3__chr10:104474128..104474209,-::	0	-	chr10	104474203	104474217	EGR1	17.75	+
chr10	104474206	104474217	div_pc__p1@ARL3__chr10:104474128..104474209,-::	0	-	chr10	104474206	104474217	EGR2	19.7241	+
chr10	104474206	104474218	div_pc__p1@ARL3__chr10:104474128..104474209,-::	0	-	chr10	104474206	104474218	GLI2	11.8276	+
chr10	104474312	104474327	div_pc__p1@SFXN2__chr10:104474353..104474405,+::	0	+	chr10	104474309	104474327	NFYA	11.9634	+
chr10	104474329	104474346	div_pc__p1@SFXN2__chr10:104474353..104474405,+::	0	+	chr10	104474329	104474346	SP4	3.49091	-
chr10	104474333	104474343	div_pc__p1@SFXN2__chr10:104474353..104474405,+::	0	+	chr10	104474333	104474343	KLF5	13.3673	-
chr10	104474350	104474359	div_pc__p1@SFXN2__chr10:104474353..104474405,+::	0	+	chr10	104474350	104474359	THAP1	9.96053	-
chr10	104503636	104503651	protein_coding__p1@C10orf26__chr10:104503696..104503726,+::	0	+	chr10	104503636	104503651	ZBTB33	13.4697	+
chr10	104503662	104503679	protein_coding__p1@C10orf26__chr10:104503696..104503726,+::	0	+	chr10	104503662	104503679	SP4	3.18182	-
chr10	104503666	104503676	protein_coding__p1@C10orf26__chr10:104503696..104503726,+::	0	+	chr10	104503666	104503676	Klf4	14.2857	+
chr10	104503666	104503676	protein_coding__p1@C10orf26__chr10:104503696..104503726,+::	0	+	chr10	104503666	104503676	KLF5	14.3061	-
chr10	104503671	104503681	protein_coding__p1@C10orf26__chr10:104503696..104503726,+::	0	+	chr10	104503671	104503681	KLF5	13.4898	-
chr10	104503682	104503694	protein_coding__p1@C10orf26__chr10:104503696..104503726,+::	0	+	chr10	104503682	104503694	EHF	11.6557	+
chr10	104503682	104503694	protein_coding__p1@C10orf26__chr10:104503696..104503726,+::	0	+	chr10	104503682	104503694	ELF1	12.3818	+
chr10	104503683	104503694	protein_coding__p1@C10orf26__chr10:104503696..104503726,+::	0	+	chr10	104503683	104503694	ELF5	12.9091	+
chr10	104503684	104503694	protein_coding__p1@C10orf26__chr10:104503696..104503726,+::	0	+	chr10	104503684	104503694	ELK1	13.6383	+
chr10	104503684	104503694	protein_coding__p1@C10orf26__chr10:104503696..104503726,+::	0	+	chr10	104503684	104503694	ELK3	12.9828	+
chr10	104503684	104503694	protein_coding__p1@C10orf26__chr10:104503696..104503726,+::	0	+	chr10	104503684	104503694	ETS1	13.3103	+
chr10	104503684	104503694	protein_coding__p1@C10orf26__chr10:104503696..104503726,+::	0	+	chr10	104503684	104503694	ETV1	12.9273	+
chr10	104503684	104503694	protein_coding__p1@C10orf26__chr10:104503696..104503726,+::	0	+	chr10	104503684	104503694	ETV5	12.8727	+
chr10	104503684	104503694	protein_coding__p1@C10orf26__chr10:104503696..104503726,+::	0	+	chr10	104503684	104503694	FLI1	12.9362	+
chr10	104503684	104503695	protein_coding__p1@C10orf26__chr10:104503696..104503726,+::	0	+	chr10	104503684	104503695	ELK4	16.9273	-
chr10	104503685	104503696	protein_coding__p1@C10orf26__chr10:104503696..104503726,+::	0	+	chr10	104503685	104503696	Gabpa	16.3443	+
chr10	104503689	104503700	protein_coding__p1@C10orf26__chr10:104503696..104503726,+::	0	+	chr10	104503689	104503700	E2F4	11.5	+
chr10	104503689	104503700	protein_coding__p1@C10orf26__chr10:104503696..104503726,+::	0	+	chr10	104503689	104503700	E2F6	13.6207	+
chr10	104503723	104503739	protein_coding__p1@C10orf26__chr10:104503696..104503726,+::	0	+	chr10	104503723	104503744	ZNF263	16.5918	+
chr10	104503726	104503739	protein_coding__p1@C10orf26__chr10:104503696..104503726,+::	0	+	chr10	104503726	104503747	ZNF263	17.5306	+
chr10	104503730	104503739	protein_coding__p1@C10orf26__chr10:104503696..104503726,+::	0	+	chr10	104503730	104503751	ZNF263	16.9184	+
chr10	104503736	104503739	protein_coding__p1@C10orf26__chr10:104503696..104503726,+::	0	+	chr10	104503736	104503757	ZNF263	16.5306	+
chr10	104578944	104578955	Enhancer__chr10:104578857-104579126	0	+	chr10	104578944	104578955	USF1	15.9796	+
chr10	104613956	104613972	protein_coding__p1@C10orf32__chr10:104614008..104614042,+::	0	+	chr10	104613956	104613972	E2F2	1.71951	-
chr10	104613956	104613973	protein_coding__p1@C10orf32__chr10:104614008..104614042,+::	0	+	chr10	104613956	104613973	SP4	2.47273	+
chr10	104613972	104613984	protein_coding__p1@C10orf32__chr10:104614008..104614042,+::	0	+	chr10	104613972	104613984	EHF	9.77049	-
chr10	104613972	104613986	protein_coding__p1@C10orf32__chr10:104614008..104614042,+::	0	+	chr10	104613972	104613986	SPI1	7.52727	-
chr10	104614020	104614031	protein_coding__p1@C10orf32__chr10:104614008..104614042,+::	0	+	chr10	104614020	104614031	NRF1	10.4364	-
chr10	104629149	104629161	protein_coding__p1@AS3MT__chr10:104629199..104629262,+::	0	+	chr10	104629149	104629161	ZBTB7A	16.7714	-
chr10	104629183	104629194	protein_coding__p1@AS3MT__chr10:104629199..104629262,+::	0	+	chr10	104629183	104629194	NRF1	9.47273	-
chr10	104629183	104629200	protein_coding__p1@AS3MT__chr10:104629199..104629262,+::	0	+	chr10	104629183	104629200	SP4	4.74545	-
chr10	104629206	104629223	protein_coding__p1@AS3MT__chr10:104629199..104629262,+::	0	+	chr10	104629206	104629223	SP4	11.3091	-
chr10	104677988	104677999	protein_coding__p1@CNNM2__chr10:104678032..104678094,+::	0	+	chr10	104677988	104677999	NRF1	11.3273	-
chr10	104677995	104678013	protein_coding__p1@CNNM2__chr10:104678032..104678094,+::	0	+	chr10	104677995	104678013	NFYA	12.878	+
chr10	104678001	104678016	protein_coding__p1@CNNM2__chr10:104678032..104678094,+::	0	+	chr10	104678001	104678016	NFYB	14.5769	-
chr10	104678019	104678034	protein_coding__p1@CNNM2__chr10:104678032..104678094,+::	0	+	chr10	104678019	104678034	ZBTB33	12.5	-
chr10	104678022	104678037	protein_coding__p1@CNNM2__chr10:104678032..104678094,+::	0	+	chr10	104678022	104678037	ZBTB33	16.9091	+
chr10	104678025	104678036	protein_coding__p1@CNNM2__chr10:104678032..104678094,+::	0	+	chr10	104678025	104678036	E2F4	12.431	+
chr10	104678025	104678036	protein_coding__p1@CNNM2__chr10:104678032..104678094,+::	0	+	chr10	104678025	104678036	E2F6	11.1207	+
chr10	104678046	104678057	protein_coding__p1@CNNM2__chr10:104678032..104678094,+::	0	+	chr10	104678046	104678057	E2F6	14.7759	-
chr10	104678050	104678061	protein_coding__p1@CNNM2__chr10:104678032..104678094,+::	0	+	chr10	104678050	104678061	E2F6	11.7931	-
chr10	104678058	104678069	protein_coding__p1@CNNM2__chr10:104678032..104678094,+::	0	+	chr10	104678058	104678069	E2F6	15.1379	-
chr10	104678062	104678073	protein_coding__p1@CNNM2__chr10:104678032..104678094,+::	0	+	chr10	104678062	104678073	E2F4	14.0345	-
chr10	104678062	104678073	protein_coding__p1@CNNM2__chr10:104678032..104678094,+::	0	+	chr10	104678062	104678073	E2F6	12.9483	-
chr10	104678064	104678079	protein_coding__p1@CNNM2__chr10:104678032..104678094,+::	0	+	chr10	104678064	104678079	ZBTB33	15.8333	+
chr10	104678072	104678083	protein_coding__p1@CNNM2__chr10:104678032..104678094,+::	0	+	chr10	104678072	104678083	TFAP2A	12.1273	-
chr10	104953045	104953056	protein_coding__p1@NT5C2__chr10:104953009..104953061,-::	0	-	chr10	104953045	104953056	NRF1	9.07273	-
chr10	104953051	104953068	protein_coding__p1@NT5C2__chr10:104953009..104953061,-::	0	-	chr10	104953051	104953068	SP4	4.85455	+
chr10	104953052	104953063	protein_coding__p1@NT5C2__chr10:104953009..104953061,-::	0	-	chr10	104953052	104953063	E2F4	13.0862	-
chr10	104953054	104953064	protein_coding__p1@NT5C2__chr10:104953009..104953061,-::	0	-	chr10	104953054	104953064	KLF5	15.1633	+
chr10	104953054	104953065	protein_coding__p1@NT5C2__chr10:104953009..104953061,-::	0	-	chr10	104953054	104953065	SP1	17.6346	+
chr10	104953054	104953068	protein_coding__p1@NT5C2__chr10:104953009..104953061,-::	0	-	chr10	104953054	104953068	EGR1	21.1538	+
chr10	104953057	104953068	protein_coding__p1@NT5C2__chr10:104953009..104953061,-::	0	-	chr10	104953057	104953068	EGR2	12.5517	+
chr10	104953058	104953069	protein_coding__p1@NT5C2__chr10:104953009..104953061,-::	0	-	chr10	104953058	104953069	E2F4	10.1552	-
chr10	104953080	104953097	protein_coding__p1@NT5C2__chr10:104953009..104953061,-::	0	-	chr10	104953080	104953097	SP4	2.61818	+
chr10	104953095	104953106	protein_coding__p1@NT5C2__chr10:104953009..104953061,-::	0	-	chr10	104953095	104953106	E2F4	12.1724	-
chr10	104954079	104954093	Enhancer__chr10:104953975-104954222	0	+	chr10	104954079	104954093	SPI1	8.49091	-
chr10	104954142	104954153	Enhancer__chr10:104953975-104954222	0	+	chr10	104954142	104954153	FOSL1	11.5273	+
chr10	104957056	104957067	Enhancer__chr10:104956992-104957240	0	+	chr10	104957056	104957067	Gabpa	10.1967	-
chr10	104957074	104957085	Enhancer__chr10:104956992-104957240	0	+	chr10	104957074	104957085	USF1	13.4898	+
chr10	104957074	104957085	Enhancer__chr10:104956992-104957240	0	+	chr10	104957074	104957085	USF2	14.6122	+
chr10	104957133	104957144	Enhancer__chr10:104956992-104957240	0	+	chr10	104957133	104957144	FOS	13.6596	+
chr10	104957133	104957144	Enhancer__chr10:104956992-104957240	0	+	chr10	104957133	104957144	FOSL1	15.7636	-
chr10	104957133	104957144	Enhancer__chr10:104956992-104957240	0	+	chr10	104957133	104957144	JUND	12.0638	-
chr10	104957134	104957145	Enhancer__chr10:104956992-104957240	0	+	chr10	104957134	104957145	FOSL2	16.7455	-
chr10	104957134	104957145	Enhancer__chr10:104956992-104957240	0	+	chr10	104957134	104957145	JUNB	16.5102	-
chr10	104964851	104964867	Enhancer__chr10:104964563-104964973	0	+	chr10	104964851	104964867	RFX5	17.569	-
chr10	104964893	104964909	Enhancer__chr10:104964563-104964973	0	+	chr10	104964893	104964909	RFX5	8.25862	+
chr10	104991128	104991138	Enhancer__chr10:104990991-104991184	0	+	chr10	104991128	104991138	ETS1	11.431	-
chr10	104991144	104991152	Enhancer__chr10:104990991-104991184	0	+	chr10	104991144	104991152	Sox2	13.9508	-
chr10	104991175	104991185	Enhancer__chr10:104990991-104991184	0	+	chr10	104991175	104991185	TEAD1	11.9032	+
chr10	104991175	104991185	Enhancer__chr10:104990991-104991184	0	+	chr10	104991175	104991185	TEAD4	12.3871	+
chr10	105000228	105000242	Enhancer__chr10:105000216-105000261	0	+	chr10	105000228	105000242	SPI1	3.6	+
chr10	105000230	105000242	Enhancer__chr10:105000216-105000261	0	+	chr10	105000230	105000242	ELF1	9.52727	+
chr10	105000232	105000242	Enhancer__chr10:105000216-105000261	0	+	chr10	105000232	105000242	ETS1	11.5517	+
chr10	105000233	105000244	Enhancer__chr10:105000216-105000261	0	+	chr10	105000233	105000244	Gabpa	12.4098	+
chr10	105000245	105000255	Enhancer__chr10:105000216-105000261	0	+	chr10	105000245	105000255	TBX21	14.2909	+
chr10	105000245	105000258	Enhancer__chr10:105000216-105000261	0	+	chr10	105000245	105000258	EOMES	14.6585	+
chr10	105000271	105000281	Enhancer__chr10:105000216-105000261	0	+	chr10	105000271	105000281	RELA	9.81633	-
chr10	105001413	105001424	Enhancer__chr10:105001224-105001453	0	+	chr10	105001413	105001424	Klf1	12.6212	+
chr10	105001414	105001424	Enhancer__chr10:105001224-105001453	0	+	chr10	105001414	105001424	Klf4	13.3469	-
chr10	105001414	105001424	Enhancer__chr10:105001224-105001453	0	+	chr10	105001414	105001424	KLF5	15.3878	+
chr10	105001414	105001425	Enhancer__chr10:105001224-105001453	0	+	chr10	105001414	105001425	SP1	14.2115	+
chr10	105001460	105001465	Enhancer__chr10:105001224-105001453	0	+	chr10	105001460	105001478	RARA	-10	-
chr10	105001616	105001627	Enhancer__chr10:105001544-105001968	0	+	chr10	105001616	105001627	USF2	12.6122	-
chr10	105001617	105001628	Enhancer__chr10:105001544-105001968	0	+	chr10	105001617	105001628	USF1	11.2041	+
chr10	105001644	105001655	Enhancer__chr10:105001544-105001968	0	+	chr10	105001644	105001655	SP1	12.8077	-
chr10	105001645	105001655	Enhancer__chr10:105001544-105001968	0	+	chr10	105001645	105001655	Klf4	13.3469	+
chr10	105001645	105001655	Enhancer__chr10:105001544-105001968	0	+	chr10	105001645	105001655	KLF5	15.3878	-
chr10	105001645	105001656	Enhancer__chr10:105001544-105001968	0	+	chr10	105001645	105001656	Klf1	11.9091	-
chr10	105001699	105001715	Enhancer__chr10:105001544-105001968	0	+	chr10	105001699	105001715	T	9.96154	+
chr10	105001702	105001710	Enhancer__chr10:105001544-105001968	0	+	chr10	105001702	105001710	Sox2	12.8852	-
chr10	105014428	105014439	Enhancer__chr10:105014349-105014646	0	+	chr10	105014428	105014439	FOS	13.234	-
chr10	105014428	105014439	Enhancer__chr10:105014349-105014646	0	+	chr10	105014428	105014439	JUND	12.9574	-
chr10	105014429	105014440	Enhancer__chr10:105014349-105014646	0	+	chr10	105014429	105014440	FOSL2	11.2727	-
chr10	105014436	105014446	Enhancer__chr10:105014349-105014646	0	+	chr10	105014436	105014446	Klf4	14.4184	-
chr10	105036814	105036816	protein_coding__p1@INA__chr10:105036887..105036903,+::	0	+	chr10	105036797	105036816	CTCF	12.459	-
chr10	105036830	105036841	protein_coding__p1@INA__chr10:105036887..105036903,+::	0	+	chr10	105036830	105036841	SP1	17.0769	+
chr10	105036855	105036866	protein_coding__p1@INA__chr10:105036887..105036903,+::	0	+	chr10	105036855	105036866	NRF1	11.0727	+
chr10	105036906	105036927	protein_coding__p1@INA__chr10:105036887..105036903,+::	0	+	chr10	105036906	105036927	REST	5.11224	-
chr10	10504285	10504296	intergenic__p2@ENST00000435106__chr10:10504285..10504300,-::	0	-	chr10	10504285	10504296	Gabpa	11.5902	+
chr10	10504348	10504363	intergenic__p2@ENST00000435106__chr10:10504285..10504300,-::	0	-	chr10	10504348	10504363	FOXP1	12.9859	-
chr10	10504358	10504373	intergenic__p2@ENST00000435106__chr10:10504285..10504300,-::	0	-	chr10	10504358	10504373	FOXP1	12.493	-
chr10	105110847	105110861	protein_coding__p1@PCGF6__chr10:105110831..105110885,-::	0	-	chr10	105110847	105110861	EGR1	14.1154	-
chr10	105110852	105110863	protein_coding__p1@PCGF6__chr10:105110831..105110885,-::	0	-	chr10	105110852	105110863	E2F4	15.2069	+
chr10	105110852	105110863	protein_coding__p1@PCGF6__chr10:105110831..105110885,-::	0	-	chr10	105110852	105110863	E2F6	12.4655	+
chr10	105110856	105110871	protein_coding__p1@PCGF6__chr10:105110831..105110885,-::	0	-	chr10	105110856	105110871	ZBTB33	12.0455	-
chr10	105110862	105110873	protein_coding__p1@PCGF6__chr10:105110831..105110885,-::	0	-	chr10	105110862	105110873	E2F4	11.2414	+
chr10	105110862	105110873	protein_coding__p1@PCGF6__chr10:105110831..105110885,-::	0	-	chr10	105110862	105110873	E2F6	10.3276	+
chr10	105110896	105110907	protein_coding__p1@PCGF6__chr10:105110831..105110885,-::	0	-	chr10	105110896	105110907	NRF1	19.2727	-
chr10	105110897	105110908	protein_coding__p1@PCGF6__chr10:105110831..105110885,-::	0	-	chr10	105110897	105110908	NRF1	15.9455	+
chr10	105110910	105110921	protein_coding__p1@PCGF6__chr10:105110831..105110885,-::	0	-	chr10	105110910	105110921	TFAP2A	13.8909	-
chr10	105127677	105127687	protein_coding__p1@TAF5__chr10:105127704..105127749,+::	0	+	chr10	105127677	105127687	KLF5	12.9184	+
chr10	105127680	105127691	protein_coding__p1@TAF5__chr10:105127704..105127749,+::	0	+	chr10	105127680	105127691	E2F4	13.0862	-
chr10	105127682	105127692	protein_coding__p1@TAF5__chr10:105127704..105127749,+::	0	+	chr10	105127682	105127692	Klf4	12.6531	-
chr10	105127682	105127692	protein_coding__p1@TAF5__chr10:105127704..105127749,+::	0	+	chr10	105127682	105127692	KLF5	14.449	+
chr10	105127682	105127693	protein_coding__p1@TAF5__chr10:105127704..105127749,+::	0	+	chr10	105127682	105127693	SP1	15.0769	+
chr10	105127692	105127702	protein_coding__p1@TAF5__chr10:105127704..105127749,+::	0	+	chr10	105127692	105127702	Myc	12.9091	+
chr10	105127710	105127724	protein_coding__p1@TAF5__chr10:105127704..105127749,+::	0	+	chr10	105127710	105127724	Pax6	12.6778	+
chr10	105127721	105127732	protein_coding__p1@TAF5__chr10:105127704..105127749,+::	0	+	chr10	105127721	105127732	E2F4	11.5517	+
chr10	105127728	105127739	protein_coding__p1@TAF5__chr10:105127704..105127749,+::	0	+	chr10	105127728	105127739	FOSL2	10.6909	+
chr10	105127736	105127755	protein_coding__p1@TAF5__chr10:105127704..105127749,+::	0	+	chr10	105127736	105127755	CTCF	17.1475	+
chr10	105127742	105127754	protein_coding__p1@TAF5__chr10:105127704..105127749,+::	0	+	chr10	105127742	105127754	YY1	19.75	+
chr10	105127751	105127767	protein_coding__p1@TAF5__chr10:105127704..105127749,+::	0	+	chr10	105127751	105127772	REST	7.28571	-
chr10	105156175	105156181	div_pc__p1@USMG5__chr10:105156198..105156248,-::	0	-	chr10	105156171	105156181	RUNX3	11.2885	+
chr10	105156184	105156195	div_pc__p1@USMG5__chr10:105156198..105156248,-::	0	-	chr10	105156184	105156195	Tcf12	12.7755	+
chr10	105156184	105156197	div_pc__p1@USMG5__chr10:105156198..105156248,-::	0	-	chr10	105156184	105156197	Myod1	11	+
chr10	105156227	105156237	div_pc__p1@USMG5__chr10:105156198..105156248,-::	0	-	chr10	105156227	105156237	ELK1	9.91489	+
chr10	105156227	105156237	div_pc__p1@USMG5__chr10:105156198..105156248,-::	0	-	chr10	105156227	105156237	ELK3	11	+
chr10	105156227	105156238	div_pc__p1@USMG5__chr10:105156198..105156248,-::	0	-	chr10	105156227	105156238	ELK4	12.2909	-
chr10	105156228	105156239	div_pc__p1@USMG5__chr10:105156198..105156248,-::	0	-	chr10	105156228	105156239	Gabpa	12.2623	+
chr10	105156238	105156252	div_pc__p1@USMG5__chr10:105156198..105156248,-::	0	-	chr10	105156238	105156252	EGR1	17.1538	+
chr10	105156241	105156252	div_pc__p1@USMG5__chr10:105156198..105156248,-::	0	-	chr10	105156241	105156252	EGR2	11.3621	+
chr10	105156355	105156365	div_pc__p1@PDCD11__chr10:105156364..105156448,+::	0	+	chr10	105156355	105156365	ELK1	11.5745	+
chr10	105156355	105156365	div_pc__p1@PDCD11__chr10:105156364..105156448,+::	0	+	chr10	105156355	105156365	ELK3	12.8966	+
chr10	105156355	105156365	div_pc__p1@PDCD11__chr10:105156364..105156448,+::	0	+	chr10	105156355	105156365	ETS1	11.3966	+
chr10	105156355	105156365	div_pc__p1@PDCD11__chr10:105156364..105156448,+::	0	+	chr10	105156355	105156365	ETV1	12.1273	+
chr10	105156355	105156365	div_pc__p1@PDCD11__chr10:105156364..105156448,+::	0	+	chr10	105156355	105156365	ETV5	11.4182	+
chr10	105156355	105156365	div_pc__p1@PDCD11__chr10:105156364..105156448,+::	0	+	chr10	105156355	105156365	FLI1	11.7021	+
chr10	105156356	105156367	div_pc__p1@PDCD11__chr10:105156364..105156448,+::	0	+	chr10	105156356	105156367	Gabpa	10.2295	+
chr10	105156372	105156383	div_pc__p1@PDCD11__chr10:105156364..105156448,+::	0	+	chr10	105156372	105156383	Klf1	10.2727	+
chr10	105156372	105156383	div_pc__p1@PDCD11__chr10:105156364..105156448,+::	0	+	chr10	105156372	105156383	NRF1	9.78182	+
chr10	105156373	105156387	div_pc__p1@PDCD11__chr10:105156364..105156448,+::	0	+	chr10	105156373	105156387	EGR1	12.5192	+
chr10	105156376	105156385	div_pc__p1@PDCD11__chr10:105156364..105156448,+::	0	+	chr10	105156376	105156385	THAP1	10.0132	+
chr10	105156376	105156387	div_pc__p1@PDCD11__chr10:105156364..105156448,+::	0	+	chr10	105156376	105156387	EGR2	12.1897	+
chr10	105156376	105156388	div_pc__p1@PDCD11__chr10:105156364..105156448,+::	0	+	chr10	105156376	105156388	GLI2	11.7414	+
chr10	105156381	105156392	div_pc__p1@PDCD11__chr10:105156364..105156448,+::	0	+	chr10	105156381	105156392	Gabpa	13.9672	-
chr10	105156382	105156393	div_pc__p1@PDCD11__chr10:105156364..105156448,+::	0	+	chr10	105156382	105156393	ELK4	12.6727	+
chr10	105156383	105156393	div_pc__p1@PDCD11__chr10:105156364..105156448,+::	0	+	chr10	105156383	105156393	ELK1	14.766	-
chr10	105156383	105156393	div_pc__p1@PDCD11__chr10:105156364..105156448,+::	0	+	chr10	105156383	105156393	ELK3	13.9655	-
chr10	105156383	105156393	div_pc__p1@PDCD11__chr10:105156364..105156448,+::	0	+	chr10	105156383	105156393	ETS1	12.8103	-
chr10	105156383	105156393	div_pc__p1@PDCD11__chr10:105156364..105156448,+::	0	+	chr10	105156383	105156393	ETV1	13.3455	-
chr10	105156383	105156393	div_pc__p1@PDCD11__chr10:105156364..105156448,+::	0	+	chr10	105156383	105156393	ETV5	12.6545	-
chr10	105156383	105156393	div_pc__p1@PDCD11__chr10:105156364..105156448,+::	0	+	chr10	105156383	105156393	FLI1	13.7021	-
chr10	105156383	105156395	div_pc__p1@PDCD11__chr10:105156364..105156448,+::	0	+	chr10	105156383	105156395	ELF1	12.0364	-
chr10	105156400	105156416	div_pc__p1@PDCD11__chr10:105156364..105156448,+::	0	+	chr10	105156400	105156416	ZNF143	10.5172	-
chr10	105212129	105212133	div_lnc__NA__chr10:105212186..105212224,+	0	+	chr10	105212123	105212133	NFATC1	11.2033	-
chr10	105212150	105212169	div_lnc__NA__chr10:105212186..105212224,+	0	+	chr10	105212150	105212169	CTCF	8.16393	+
chr10	105212160	105212171	div_lnc__NA__chr10:105212186..105212224,+	0	+	chr10	105212160	105212171	Klf1	11.0152	-
chr10	105212167	105212179	div_lnc__NA__chr10:105212186..105212224,+	0	+	chr10	105212167	105212179	TFAP2C	10.6429	-
chr10	105212199	105212206	div_lnc__NA__chr10:105212186..105212224,+	0	+	chr10	105212199	105212206	SPIB	11.2333	+
chr10	105212221	105212232	div_lnc__NA__chr10:105212186..105212224,+	0	+	chr10	105212221	105212232	Tcf12	15.0816	-
chr10	105212222	105212235	div_lnc__NA__chr10:105212186..105212224,+	0	+	chr10	105212222	105212235	Myod1	15.1429	+
chr10	105212521	105212532	div_pc__NA__chr10:105212508..105212509,-	0	-	chr10	105212521	105212532	Klf1	16.4091	+
chr10	105212523	105212542	div_pc__NA__chr10:105212508..105212509,-	0	-	chr10	105212523	105212542	CTCF	15.9508	-
chr10	105218647	105218655	protein_coding__NA__chr10:105218624..105218669,-::	0	-	chr10	105218647	105218655	CREB1	11.3964	+
chr10	105218677	105218686	protein_coding__NA__chr10:105218624..105218669,-::	0	-	chr10	105218677	105218686	SNAI2	11.3023	+
chr10	105218736	105218737	protein_coding__NA__chr10:105218624..105218669,-::	0	-	chr10	105218736	105218747	SP1	15.5577	+
chr10	105231260	105231262	Enhancer__chr10:105230970-105231363	0	+	chr10	105231250	105231262	ZBTB7A	16.0714	+
chr10	105231260	105231263	Enhancer__chr10:105230970-105231363	0	+	chr10	105231252	105231263	RUNX1	11.8448	-
chr10	105231260	105231271	Enhancer__chr10:105230970-105231363	0	+	chr10	105231252	105231271	CTCF	7.96721	+
chr10	105231267	105231278	Enhancer__chr10:105230970-105231363	0	+	chr10	105231267	105231278	SP1	15.8462	-
chr10	105231268	105231279	Enhancer__chr10:105230970-105231363	0	+	chr10	105231268	105231279	Klf1	10.4697	-
chr10	105231270	105231284	Enhancer__chr10:105230970-105231363	0	+	chr10	105231270	105231284	EGR1	12.9231	-
chr10	105231293	105231304	Enhancer__chr10:105230970-105231363	0	+	chr10	105231293	105231304	FOSL2	15.6545	+
chr10	105231293	105231304	Enhancer__chr10:105230970-105231363	0	+	chr10	105231293	105231304	JUNB	15.5714	+
chr10	105231294	105231305	Enhancer__chr10:105230970-105231363	0	+	chr10	105231294	105231305	FOS	14.9574	-
chr10	105231294	105231305	Enhancer__chr10:105230970-105231363	0	+	chr10	105231294	105231305	FOSL1	15.6364	-
chr10	105231294	105231305	Enhancer__chr10:105230970-105231363	0	+	chr10	105231294	105231305	JUND	16.5957	-
chr10	105231294	105231305	Enhancer__chr10:105230970-105231363	0	+	chr10	105231294	105231305	NFE2	18.4694	-
chr10	105231295	105231306	Enhancer__chr10:105230970-105231363	0	+	chr10	105231295	105231306	FOSL2	15.6364	-
chr10	105231295	105231306	Enhancer__chr10:105230970-105231363	0	+	chr10	105231295	105231306	JUNB	15.3673	-
chr10	105231304	105231315	Enhancer__chr10:105230970-105231363	0	+	chr10	105231304	105231315	SP1	12.8077	-
chr10	105231305	105231316	Enhancer__chr10:105230970-105231363	0	+	chr10	105231305	105231316	Klf1	11.2879	-
chr10	105231327	105231343	Enhancer__chr10:105230970-105231363	0	+	chr10	105231327	105231343	Hnf4a	2.32727	+
chr10	105239041	105239051	protein_coding__NA__chr10:105238988..105239008,-::	0	-	chr10	105239041	105239051	Klf4	12.7245	-
chr10	105239041	105239051	protein_coding__NA__chr10:105238988..105239008,-::	0	-	chr10	105239041	105239051	KLF5	14.3673	+
chr10	105239063	105239074	protein_coding__NA__chr10:105238988..105239008,-::	0	-	chr10	105239063	105239074	FOSL2	14.3091	+
chr10	105239064	105239075	protein_coding__NA__chr10:105238988..105239008,-::	0	-	chr10	105239064	105239075	FOS	14.0213	-
chr10	105239064	105239075	protein_coding__NA__chr10:105238988..105239008,-::	0	-	chr10	105239064	105239075	FOSL1	14.1455	+
chr10	105239064	105239075	protein_coding__NA__chr10:105238988..105239008,-::	0	-	chr10	105239064	105239075	JUND	13.7447	+
chr10	105239065	105239076	protein_coding__NA__chr10:105238988..105239008,-::	0	-	chr10	105239065	105239076	FOSL2	16.2727	-
chr10	105253535	105253549	protein_coding__p5@NEURL__chr10:105253535..105253604,+::	0	+	chr10	105253535	105253549	EGR1	21.3077	-
chr10	105253559	105253570	protein_coding__p5@NEURL__chr10:105253535..105253604,+::	0	+	chr10	105253559	105253570	NRF1	9.09091	+
chr10	105253564	105253575	protein_coding__p5@NEURL__chr10:105253535..105253604,+::	0	+	chr10	105253564	105253575	NRF1	11.8909	-
chr10	105253594	105253605	protein_coding__p5@NEURL__chr10:105253535..105253604,+::	0	+	chr10	105253594	105253605	Tcf12	12.7755	-
chr10	105277195	105277208	antisense__NA__chr10:105277174..105277202,-	0	-	chr10	105277195	105277208	JUN	12.4694	-
chr10	105615304	105615323	protein_coding__p6@SH3PXD2A__chr10:105615282..105615323,-::	0	-	chr10	105615304	105615323	CTCF	7.85246	-
chr10	105615342	105615353	protein_coding__p6@SH3PXD2A__chr10:105615282..105615323,-::	0	-	chr10	105615342	105615353	SP1	14.7692	-
chr10	105615347	105615358	protein_coding__p6@SH3PXD2A__chr10:105615282..105615323,-::	0	-	chr10	105615347	105615358	SP1	16.5577	-
chr10	105615379	105615385	protein_coding__p6@SH3PXD2A__chr10:105615282..105615323,-::	0	-	chr10	105615379	105615390	SP1	15.1538	-
chr10	105630450	105630452	Enhancer__chr10:105630366-105630555	0	+	chr10	105630442	105630452	CEBPB	12.22	+
chr10	105630450	105630460	Enhancer__chr10:105630366-105630555	0	+	chr10	105630449	105630460	JUND	9.6383	+
chr10	105630553	105630563	Enhancer__chr10:105630366-105630555	0	+	chr10	105630553	105630563	Myc	11.4545	-
chr10	105632150	105632151	Enhancer__chr10:105631960-105632231	0	+	chr10	105632140	105632151	FOSL1	9.67273	+
chr10	105632201	105632214	Enhancer__chr10:105631960-105632231	0	+	chr10	105632201	105632214	HSF1	10.0164	-
chr10	105639301	105639309	intergenic__NA__chr10:105639310..105639336,-::	0	-	chr10	105639297	105639309	TFAP2C	14.9898	+
chr10	105639311	105639329	intergenic__NA__chr10:105639310..105639336,-::	0	-	chr10	105639311	105639329	TP53	16.6735	+
chr10	105639369	105639386	intergenic__NA__chr10:105639310..105639336,-::	0	-	chr10	105639369	105639386	ESR1	7.25758	-
chr10	105639391	105639402	intergenic__NA__chr10:105639310..105639336,-::	0	-	chr10	105639391	105639402	TFAP2A	15.6182	+
chr10	105677907	105677913	protein_coding__p1@OBFC1__chr10:105677886..105677995,-::	0	-	chr10	105677902	105677913	Gabpa	13.5246	-
chr10	105677907	105677914	protein_coding__p1@OBFC1__chr10:105677886..105677995,-::	0	-	chr10	105677903	105677914	ELK4	13.3818	+
chr10	105677907	105677914	protein_coding__p1@OBFC1__chr10:105677886..105677995,-::	0	-	chr10	105677904	105677914	ELK1	11.1489	-
chr10	105677907	105677914	protein_coding__p1@OBFC1__chr10:105677886..105677995,-::	0	-	chr10	105677904	105677914	ELK3	11.4483	-
chr10	105677907	105677914	protein_coding__p1@OBFC1__chr10:105677886..105677995,-::	0	-	chr10	105677904	105677914	ETS1	10.7931	-
chr10	105677907	105677914	protein_coding__p1@OBFC1__chr10:105677886..105677995,-::	0	-	chr10	105677904	105677914	ETV1	11.1455	-
chr10	105677907	105677914	protein_coding__p1@OBFC1__chr10:105677886..105677995,-::	0	-	chr10	105677904	105677914	ETV5	11.3636	-
chr10	105677907	105677914	protein_coding__p1@OBFC1__chr10:105677886..105677995,-::	0	-	chr10	105677904	105677914	FLI1	10.4468	-
chr10	105677930	105677942	protein_coding__p1@OBFC1__chr10:105677886..105677995,-::	0	-	chr10	105677930	105677942	ZBTB7A	11.9714	+
chr10	105677956	105677972	protein_coding__p1@OBFC1__chr10:105677886..105677995,-::	0	-	chr10	105677956	105677972	Vdr	2.68852	+
chr10	105677978	105677988	protein_coding__p1@OBFC1__chr10:105677886..105677995,-::	0	-	chr10	105677978	105677988	ELK1	10.5532	-
chr10	105677978	105677988	protein_coding__p1@OBFC1__chr10:105677886..105677995,-::	0	-	chr10	105677978	105677988	ELK3	10.6724	-
chr10	105677991	105678005	protein_coding__p1@OBFC1__chr10:105677886..105677995,-::	0	-	chr10	105677991	105678005	EGR1	13.6538	+
chr10	105677991	105678006	protein_coding__p1@OBFC1__chr10:105677886..105677995,-::	0	-	chr10	105677991	105678006	SP2	17.1034	+
chr10	105681863	105681874	Enhancer__chr10:105681714-105681858	0	+	chr10	105681863	105681874	NFE2	5.46939	-
chr10	105720331	105720338	Enhancer__chr10:105720019-105720413	0	+	chr10	105720326	105720338	MEF2B	6.29091	+
chr10	105725757	105725758	Enhancer__chr10:105725440-105725838	0	+	chr10	105725746	105725758	TFAP2C	11.3673	-
chr10	105725765	105725779	Enhancer__chr10:105725440-105725838	0	+	chr10	105725765	105725779	SPI1	2.54545	+
chr10	105725767	105725779	Enhancer__chr10:105725440-105725838	0	+	chr10	105725767	105725779	ELF1	10.2182	+
chr10	105725828	105725842	Enhancer__chr10:105725440-105725838	0	+	chr10	105725828	105725842	EGR1	9.90385	-
chr10	105726847	105726857	protein_coding__p1@SLK__chr10:105726862..105726986,+::	0	+	chr10	105726847	105726857	BHLHE40	10.0962	-
chr10	105726848	105726858	protein_coding__p1@SLK__chr10:105726862..105726986,+::	0	+	chr10	105726848	105726858	Mitf	11.898	-
chr10	105726857	105726868	protein_coding__p1@SLK__chr10:105726862..105726986,+::	0	+	chr10	105726857	105726868	NRF1	12.5273	-
chr10	105726860	105726871	protein_coding__p1@SLK__chr10:105726862..105726986,+::	0	+	chr10	105726860	105726871	NRF1	12.2545	+
chr10	105726865	105726876	protein_coding__p1@SLK__chr10:105726862..105726986,+::	0	+	chr10	105726865	105726876	NRF1	12.6727	-
chr10	105726876	105726891	protein_coding__p1@SLK__chr10:105726862..105726986,+::	0	+	chr10	105726876	105726891	ZBTB33	10.3485	-
chr10	105726881	105726892	protein_coding__p1@SLK__chr10:105726862..105726986,+::	0	+	chr10	105726881	105726892	NRF1	16.1455	-
chr10	105726882	105726893	protein_coding__p1@SLK__chr10:105726862..105726986,+::	0	+	chr10	105726882	105726893	NRF1	15.5273	+
chr10	105726904	105726915	protein_coding__p1@SLK__chr10:105726862..105726986,+::	0	+	chr10	105726904	105726915	NRF1	11.4	+
chr10	105726909	105726920	protein_coding__p1@SLK__chr10:105726862..105726986,+::	0	+	chr10	105726909	105726920	NRF1	11.2	-
chr10	105726920	105726934	protein_coding__p1@SLK__chr10:105726862..105726986,+::	0	+	chr10	105726920	105726934	Zfx	15.4545	-
chr10	105726931	105726945	protein_coding__p1@SLK__chr10:105726862..105726986,+::	0	+	chr10	105726931	105726945	EGR1	12.4231	-
chr10	105726942	105726953	protein_coding__p1@SLK__chr10:105726862..105726986,+::	0	+	chr10	105726942	105726953	E2F6	14.4138	+
chr10	105726954	105726961	protein_coding__p1@SLK__chr10:105726862..105726986,+::	0	+	chr10	105726954	105726968	EGR1	17.25	-
chr10	105726957	105726961	protein_coding__p1@SLK__chr10:105726862..105726986,+::	0	+	chr10	105726957	105726971	EGR1	16.3462	-
chr10	105845684	105845702	protein_coding__p3@COL17A1__chr10:105845674..105845722,-::	0	-	chr10	105845684	105845702	TP53	5.85714	-
chr10	105845694	105845702	protein_coding__p3@COL17A1__chr10:105845674..105845722,-::	0	-	chr10	105845694	105845702	Sox2	13.377	-
chr10	105849597	105849608	Enhancer__chr10:105849432-105849729	0	+	chr10	105849597	105849608	FOS	15.5532	-
chr10	105849597	105849608	Enhancer__chr10:105849432-105849729	0	+	chr10	105849597	105849608	JUND	15	-
chr10	105853618	105853629	Enhancer__chr10:105853543-105853890	0	+	chr10	105853618	105853629	JUNB	10.6327	+
chr10	105853619	105853630	Enhancer__chr10:105853543-105853890	0	+	chr10	105853619	105853630	FOSL1	11.2364	+
chr10	105853619	105853630	Enhancer__chr10:105853543-105853890	0	+	chr10	105853619	105853630	JUND	11.617	+
chr10	105853630	105853641	Enhancer__chr10:105853543-105853890	0	+	chr10	105853630	105853641	FOSL2	11.2909	+
chr10	105853630	105853641	Enhancer__chr10:105853543-105853890	0	+	chr10	105853630	105853641	JUNB	12.7143	+
chr10	105853631	105853642	Enhancer__chr10:105853543-105853890	0	+	chr10	105853631	105853642	FOS	15.3617	+
chr10	105853631	105853642	Enhancer__chr10:105853543-105853890	0	+	chr10	105853631	105853642	FOSL1	14.7091	+
chr10	105853631	105853642	Enhancer__chr10:105853543-105853890	0	+	chr10	105853631	105853642	JUND	16.0213	+
chr10	105853632	105853643	Enhancer__chr10:105853543-105853890	0	+	chr10	105853632	105853643	FOSL2	14.6545	-
chr10	105853632	105853643	Enhancer__chr10:105853543-105853890	0	+	chr10	105853632	105853643	JUNB	14.2245	-
chr10	105869869	105869880	Enhancer__chr10:105869782-105869970	0	+	chr10	105869869	105869880	JUNB	11.2653	+
chr10	105869889	105869900	Enhancer__chr10:105869782-105869970	0	+	chr10	105869889	105869900	RUNX1	14.0517	+
chr10	105880214	105880226	Enhancer__chr10:105879871-105880258	0	+	chr10	105880214	105880226	MEF2B	12.8545	-
chr10	105881716	105881726	protein_coding__p3@SFR1__chr10:105881779..105881814,+::	0	+	chr10	105881708	105881726	NFYA	8.46341	-
chr10	105881746	105881763	protein_coding__p3@SFR1__chr10:105881779..105881814,+::	0	+	chr10	105881746	105881763	SP4	17.2182	+
chr10	105881748	105881759	protein_coding__p3@SFR1__chr10:105881779..105881814,+::	0	+	chr10	105881748	105881759	Klf1	11.6364	+
chr10	105881749	105881759	protein_coding__p3@SFR1__chr10:105881779..105881814,+::	0	+	chr10	105881749	105881759	KLF5	17	+
chr10	105881749	105881760	protein_coding__p3@SFR1__chr10:105881779..105881814,+::	0	+	chr10	105881749	105881760	SP1	15.9423	+
chr10	105881756	105881768	protein_coding__p3@SFR1__chr10:105881779..105881814,+::	0	+	chr10	105881756	105881768	ZBTB7A	10.2714	+
chr10	105881771	105881782	protein_coding__p3@SFR1__chr10:105881779..105881814,+::	0	+	chr10	105881771	105881782	NRF1	12.8364	+
chr10	105881776	105881787	protein_coding__p3@SFR1__chr10:105881779..105881814,+::	0	+	chr10	105881776	105881787	NRF1	14.1636	-
chr10	105881777	105881788	protein_coding__p3@SFR1__chr10:105881779..105881814,+::	0	+	chr10	105881777	105881788	NRF1	15.3636	+
chr10	105881821	105881831	protein_coding__p3@SFR1__chr10:105881779..105881814,+::	0	+	chr10	105881821	105881832	E2F4	9.96552	-
chr10	105992068	105992082	protein_coding__p1@WDR96__chr10:105992059..105992138,-::	0	-	chr10	105992068	105992082	EGR1	12.4231	+
chr10	105992075	105992087	protein_coding__p1@WDR96__chr10:105992059..105992138,-::	0	-	chr10	105992075	105992087	TFAP2C	11.3776	+
chr10	105992080	105992099	protein_coding__p1@WDR96__chr10:105992059..105992138,-::	0	-	chr10	105992080	105992099	PAX5	12.0968	+
chr10	105992133	105992150	protein_coding__p1@WDR96__chr10:105992059..105992138,-::	0	-	chr10	105992133	105992150	SP4	12.0545	+
chr10	105992138	105992156	protein_coding__p1@WDR96__chr10:105992059..105992138,-::	0	-	chr10	105992138	105992156	NFYA	10.8415	+
chr10	105992144	105992159	protein_coding__p1@WDR96__chr10:105992059..105992138,-::	0	-	chr10	105992144	105992159	NFYB	11.8462	-
chr10	105992153	105992169	protein_coding__p1@WDR96__chr10:105992059..105992138,-::	0	-	chr10	105992153	105992169	Hnf4a	1.67273	-
chr10	105992155	105992170	protein_coding__p1@WDR96__chr10:105992059..105992138,-::	0	-	chr10	105992155	105992170	HNF4G	10.9808	-
chr10	106028536	106028546	protein_coding__p4@GSTO2__chr10:106028605..106028637,+::	0	+	chr10	106028536	106028546	ETV1	11.0182	-
chr10	106028570	106028578	protein_coding__p4@GSTO2__chr10:106028605..106028637,+::	0	+	chr10	106028570	106028578	Sox2	12.8852	-
chr10	106028598	106028610	protein_coding__p4@GSTO2__chr10:106028605..106028637,+::	0	+	chr10	106028598	106028610	GLI2	9.63793	+
chr10	106028618	106028629	protein_coding__p4@GSTO2__chr10:106028605..106028637,+::	0	+	chr10	106028618	106028629	TFAP2A	13.0545	-
chr10	106028626	106028638	protein_coding__p4@GSTO2__chr10:106028605..106028637,+::	0	+	chr10	106028626	106028638	ZBTB7A	11.2286	+
chr10	106028646	106028650	protein_coding__p4@GSTO2__chr10:106028605..106028637,+::	0	+	chr10	106028646	106028658	ZBTB7A	10.2857	+
chr10	106065811	106065822	Enhancer__chr10:106065731-106065880	0	+	chr10	106065811	106065822	NRF1	15.3636	-
chr10	106065812	106065823	Enhancer__chr10:106065731-106065880	0	+	chr10	106065812	106065823	NRF1	15.1455	+
chr10	106065813	106065824	Enhancer__chr10:106065731-106065880	0	+	chr10	106065813	106065824	NRF1	15.1455	-
chr10	106065814	106065825	Enhancer__chr10:106065731-106065880	0	+	chr10	106065814	106065825	NRF1	15.1455	+
chr10	106065815	106065826	Enhancer__chr10:106065731-106065880	0	+	chr10	106065815	106065826	NRF1	15.1455	-
chr10	106065816	106065827	Enhancer__chr10:106065731-106065880	0	+	chr10	106065816	106065827	NRF1	15.1455	+
chr10	106065817	106065828	Enhancer__chr10:106065731-106065880	0	+	chr10	106065817	106065828	NRF1	15.1455	-
chr10	106065818	106065829	Enhancer__chr10:106065731-106065880	0	+	chr10	106065818	106065829	NRF1	15.1455	+
chr10	106065819	106065830	Enhancer__chr10:106065731-106065880	0	+	chr10	106065819	106065830	NRF1	12.2727	-
chr10	106065821	106065832	Enhancer__chr10:106065731-106065880	0	+	chr10	106065821	106065832	NRF1	10.4364	-
chr10	106065822	106065833	Enhancer__chr10:106065731-106065880	0	+	chr10	106065822	106065833	NRF1	10.9455	+
chr10	106065823	106065834	Enhancer__chr10:106065731-106065880	0	+	chr10	106065823	106065834	NRF1	15.5636	-
chr10	106065824	106065835	Enhancer__chr10:106065731-106065880	0	+	chr10	106065824	106065835	NRF1	18.0545	+
chr10	106065829	106065840	Enhancer__chr10:106065731-106065880	0	+	chr10	106065829	106065840	NRF1	11.0727	-
chr10	106065830	106065841	Enhancer__chr10:106065731-106065880	0	+	chr10	106065830	106065841	NRF1	14.0727	+
chr10	106065841	106065852	Enhancer__chr10:106065731-106065880	0	+	chr10	106065841	106065852	NRF1	13.9818	-
chr10	106065842	106065853	Enhancer__chr10:106065731-106065880	0	+	chr10	106065842	106065853	NRF1	14.4909	+
chr10	106065851	106065861	Enhancer__chr10:106065731-106065880	0	+	chr10	106065851	106065861	Myc	11.2909	-
chr10	106082554	106082566	antisense__p@chr10:106082606..106082621,+__chr10:106082606..106082621,+	0	+	chr10	106082554	106082566	TFAP2C	12.6939	-
chr10	106082587	106082599	antisense__p@chr10:106082606..106082621,+__chr10:106082606..106082621,+	0	+	chr10	106082587	106082599	TFAP2C	10.7959	-
chr10	106082626	106082640	antisense__p@chr10:106082606..106082621,+__chr10:106082606..106082621,+	0	+	chr10	106082626	106082640	Bcl6	10.7258	-
chr10	106098208	106098219	protein_coding__p1@ITPRIP__chr10:106098189..106098232,-::	0	-	chr10	106098208	106098219	FOS	11.1915	+
chr10	106098214	106098225	protein_coding__p1@ITPRIP__chr10:106098189..106098232,-::	0	-	chr10	106098214	106098225	ELK4	10.5818	+
chr10	106098215	106098227	protein_coding__p1@ITPRIP__chr10:106098189..106098232,-::	0	-	chr10	106098215	106098227	ELF1	10.0909	-
chr10	106098217	106098231	protein_coding__p1@ITPRIP__chr10:106098189..106098232,-::	0	-	chr10	106098217	106098231	Bcl6	12.1613	+
chr10	106098267	106098288	protein_coding__p1@ITPRIP__chr10:106098189..106098232,-::	0	-	chr10	106098267	106098288	REST	4.05102	-
chr10	106098280	106098292	protein_coding__p1@ITPRIP__chr10:106098189..106098232,-::	0	-	chr10	106098280	106098292	ELF1	10.7818	+
chr10	106098282	106098292	protein_coding__p1@ITPRIP__chr10:106098189..106098232,-::	0	-	chr10	106098282	106098292	ELK1	10.1064	+
chr10	106098282	106098292	protein_coding__p1@ITPRIP__chr10:106098189..106098232,-::	0	-	chr10	106098282	106098292	ELK3	11.0172	+
chr10	106098282	106098293	protein_coding__p1@ITPRIP__chr10:106098189..106098232,-::	0	-	chr10	106098282	106098293	ELK4	12.7273	-
chr10	106098283	106098294	protein_coding__p1@ITPRIP__chr10:106098189..106098232,-::	0	-	chr10	106098283	106098294	Gabpa	13.4098	+
chr10	106105867	106105878	Enhancer__chr10:106105805-106105951	0	+	chr10	106105867	106105878	USF1	15.3673	-
chr10	106105867	106105878	Enhancer__chr10:106105805-106105951	0	+	chr10	106105867	106105878	USF2	14.8367	-
chr10	106105868	106105878	Enhancer__chr10:106105805-106105951	0	+	chr10	106105868	106105878	MAX	12.7115	-
chr10	106105868	106105879	Enhancer__chr10:106105805-106105951	0	+	chr10	106105868	106105879	USF1	11.3469	+
chr10	106105868	106105879	Enhancer__chr10:106105805-106105951	0	+	chr10	106105868	106105879	USF2	13.2041	+
chr10	106109494	106109507	Enhancer__chr10:106109390-106109845	0	+	chr10	106109494	106109507	JUN	11.3061	+
chr10	106109495	106109508	Enhancer__chr10:106109390-106109845	0	+	chr10	106109495	106109508	ATF4	16.7705	+
chr10	106109496	106109507	Enhancer__chr10:106109390-106109845	0	+	chr10	106109496	106109507	CEBPA	11.0816	-
chr10	106109510	106109521	Enhancer__chr10:106109390-106109845	0	+	chr10	106109510	106109521	FOXH1	13.75	+
chr10	106109543	106109564	Enhancer__chr10:106109390-106109845	0	+	chr10	106109543	106109564	IRF1	16.9839	-
chr10	106113327	106113336	div_lnc__p1@ENST00000435434__chr10:106113320..106113338,-	0	-	chr10	106113327	106113336	THAP1	11.1447	+
chr10	106113361	106113378	div_lnc__p1@ENST00000435434__chr10:106113320..106113338,-	0	-	chr10	106113361	106113378	SP4	6.27273	+
chr10	106113364	106113378	div_lnc__p1@ENST00000435434__chr10:106113320..106113338,-	0	-	chr10	106113364	106113378	EGR1	16.6923	+
chr10	106113367	106113378	div_lnc__p1@ENST00000435434__chr10:106113320..106113338,-	0	-	chr10	106113367	106113378	EGR2	10.8793	+
chr10	106113383	106113400	div_lnc__p1@ENST00000435434__chr10:106113320..106113338,-	0	-	chr10	106113383	106113400	SP4	12	+
chr10	106113386	106113396	div_lnc__p1@ENST00000435434__chr10:106113320..106113338,-	0	-	chr10	106113386	106113396	KLF5	13.8163	+
chr10	106113403	106113409	div_lnc__p1@ENST00000435434__chr10:106113320..106113338,-	0	-	chr10	106113403	106113416	POU2F2	16.4138	+
chr10	106113450	106113467	div_pc__p2@CCDC147__chr10:106113515..106113527,+	0	+	chr10	106113450	106113467	SP4	9.34545	+
chr10	106113453	106113463	div_pc__p2@CCDC147__chr10:106113515..106113527,+	0	+	chr10	106113453	106113463	KLF5	12.9184	+
chr10	106113453	106113464	div_pc__p2@CCDC147__chr10:106113515..106113527,+	0	+	chr10	106113453	106113464	SP1	14.6923	+
chr10	106113485	106113502	div_pc__p2@CCDC147__chr10:106113515..106113527,+	0	+	chr10	106113485	106113502	SP4	7.87273	-
chr10	106113489	106113500	div_pc__p2@CCDC147__chr10:106113515..106113527,+	0	+	chr10	106113489	106113500	Klf1	13.2879	-
chr10	106113500	106113514	div_pc__p2@CCDC147__chr10:106113515..106113527,+	0	+	chr10	106113500	106113514	Rfx1	10.8793	-
chr10	106113539	106113550	div_pc__p2@CCDC147__chr10:106113515..106113527,+	0	+	chr10	106113539	106113550	TFAP2A	10.7455	-
chr10	106240070	106240083	intergenic__p1@ENST00000447860__chr10:106240041..106240047,-::	0	-	chr10	106240070	106240083	NR2F1	10.7347	+
chr10	10631778	10631792	Enhancer__chr10:10631619-10631869	0	+	chr10	10631778	10631792	GATA2	10.8364	+
chr10	10631792	10631803	Enhancer__chr10:10631619-10631869	0	+	chr10	10631792	10631803	RUNX1	10.8276	+
chr10	10631835	10631856	Enhancer__chr10:10631619-10631869	0	+	chr10	10631835	10631856	REST	8.78571	-
chr10	106399352	106399373	Enhancer__chr10:106399315-106399424	0	+	chr10	106399352	106399373	ZNF263	17.7143	-
chr10	106399366	106399387	Enhancer__chr10:106399315-106399424	0	+	chr10	106399366	106399387	ZNF263	20.551	-
chr10	106399367	106399378	Enhancer__chr10:106399315-106399424	0	+	chr10	106399367	106399378	E2F6	13.6724	-
chr10	106399369	106399390	Enhancer__chr10:106399315-106399424	0	+	chr10	106399369	106399390	ZNF263	17.102	-
chr10	1068511	1068532	antisense__p1@IDI2-AS1__chr10:1068567..1068612,+	0	+	chr10	1068511	1068532	REST	5.31633	-
chr10	10754303	10754316	Enhancer__chr10:10754108-10754441	0	+	chr10	10754303	10754322	PAX5	14.9032	-
chr10	108200789	108200800	Enhancer__chr10:108200536-108200832	0	+	chr10	108200789	108200800	STAT3	15.1224	-
chr10	108239710	108239719	Enhancer__chr10:108239646-108239791	0	+	chr10	108239709	108239719	Klf4	12.1837	+
chr10	10836897	10836916	intergenic__p1@SFTA1P__chr10:10836865..10836899,-::	0	-	chr10	10836897	10836916	CTCF	8.36066	-
chr10	10860233	10860244	Enhancer__chr10:10860182-10860258	0	+	chr10	10860233	10860244	RUNX1	11.3448	+
chr10	108924429	108924438	protein_coding__p1@SORCS1__chr10:108924452..108924471,-::	0	-	chr10	108924429	108924438	SNAI2	12.7209	+
chr10	108924500	108924514	protein_coding__p1@SORCS1__chr10:108924452..108924471,-::	0	-	chr10	108924500	108924514	EGR1	17.3462	-
chr10	108990856	108990868	Enhancer__chr10:108990726-108990863	0	+	chr10	108990856	108990868	TFAP2C	11.602	-
chr10	108990878	108990889	Enhancer__chr10:108990726-108990863	0	+	chr10	108990878	108990889	STAT1	15.0364	-
chr10	108990878	108990889	Enhancer__chr10:108990726-108990863	0	+	chr10	108990878	108990889	STAT3	13.9388	+
chr10	108990886	108990897	Enhancer__chr10:108990726-108990863	0	+	chr10	108990886	108990900	GATA2	11.3818	+
chr10	108990890	108990897	Enhancer__chr10:108990726-108990863	0	+	chr10	108990890	108990898	GATA3	12.6727	-
chr10	109197769	109197785	Enhancer__chr10:109197620-109198054	0	+	chr10	109197766	109197785	CTCF	16.1475	-
chr10	109197780	109197790	Enhancer__chr10:109197620-109198054	0	+	chr10	109197780	109197790	RELA	9.44898	-
chr10	109197782	109197796	Enhancer__chr10:109197620-109198054	0	+	chr10	109197782	109197796	EBF1	10.2787	+
chr10	1095036	1095047	div_pc__p2@IDI1__chr10:1095050..1095066,-::	0	-	chr10	1095036	1095047	E2F4	10.6724	+
chr10	1095075	1095087	div_pc__p2@IDI1__chr10:1095050..1095066,-::	0	-	chr10	1095075	1095087	E2F1	12.0984	-
chr10	1095088	1095108	div_pc__p2@IDI1__chr10:1095050..1095066,-::	0	-	chr10	1095088	1095108	PPARG	11.2	-
chr10	1095090	1095107	div_pc__p2@IDI1__chr10:1095050..1095066,-::	0	-	chr10	1095090	1095107	ESR1	6.07576	+
chr10	1095093	1095110	div_pc__p2@IDI1__chr10:1095050..1095066,-::	0	-	chr10	1095093	1095110	SP4	6.56364	+
chr10	1095098	1095115	div_pc__p2@IDI1__chr10:1095050..1095066,-::	0	-	chr10	1095098	1095115	SP4	7.83636	+
chr10	1095100	1095111	div_pc__p2@IDI1__chr10:1095050..1095066,-::	0	-	chr10	1095100	1095111	Klf1	12.697	+
chr10	1095101	1095111	div_pc__p2@IDI1__chr10:1095050..1095066,-::	0	-	chr10	1095101	1095111	Klf4	16.051	-
chr10	1095101	1095111	div_pc__p2@IDI1__chr10:1095050..1095066,-::	0	-	chr10	1095101	1095111	KLF5	16.6735	+
chr10	1095101	1095112	div_pc__p2@IDI1__chr10:1095050..1095066,-::	0	-	chr10	1095101	1095112	SP1	17.0962	+
chr10	1095101	1095115	div_pc__p2@IDI1__chr10:1095050..1095066,-::	0	-	chr10	1095101	1095115	EGR1	13.7885	+
chr10	1095109	1095120	div_pc__p2@IDI1__chr10:1095050..1095066,-::	0	-	chr10	1095109	1095120	Gabpa	10.5574	-
chr10	1095342	1095356	div_pc__p3@WDR37__chr10:1095416..1095482,+::	0	+	chr10	1095341	1095356	NFYB	11.6154	+
chr10	1095344	1095362	div_pc__p3@WDR37__chr10:1095416..1095482,+::	0	+	chr10	1095344	1095362	NFYA	10.878	-
chr10	1095350	1095360	div_pc__p3@WDR37__chr10:1095416..1095482,+::	0	+	chr10	1095350	1095360	NFAT5	10.5968	-
chr10	10953536	10953548	Enhancer__chr10:10953472-10953723	0	+	chr10	10953536	10953548	Foxa2	10.83	+
chr10	1095360	1095375	div_pc__p3@WDR37__chr10:1095416..1095482,+::	0	+	chr10	1095360	1095375	SP2	15.2069	-
chr10	1095372	1095380	div_pc__p3@WDR37__chr10:1095416..1095482,+::	0	+	chr10	1095372	1095380	Atf1	11.2459	-
chr10	1095376	1095388	div_pc__p3@WDR37__chr10:1095416..1095482,+::	0	+	chr10	1095376	1095388	Mafb	11.2921	+
chr10	1095376	1095394	div_pc__p3@WDR37__chr10:1095416..1095482,+::	0	+	chr10	1095376	1095394	NFYA	10.8902	+
chr10	1095382	1095397	div_pc__p3@WDR37__chr10:1095416..1095482,+::	0	+	chr10	1095382	1095397	NFYB	9.71154	-
chr10	1095404	1095419	div_pc__p3@WDR37__chr10:1095416..1095482,+::	0	+	chr10	1095404	1095419	NR2C2	10.8857	-
chr10	1095406	1095416	div_pc__p3@WDR37__chr10:1095416..1095482,+::	0	+	chr10	1095406	1095416	KLF5	14.2041	+
chr10	1095406	1095417	div_pc__p3@WDR37__chr10:1095416..1095482,+::	0	+	chr10	1095406	1095417	SP1	16.8654	+
chr10	1095406	1095421	div_pc__p3@WDR37__chr10:1095416..1095482,+::	0	+	chr10	1095406	1095421	NR2C2	10.2571	-
chr10	1095406	1095421	div_pc__p3@WDR37__chr10:1095416..1095482,+::	0	+	chr10	1095406	1095421	SP2	17.931	+
chr10	10960806	10960808	Enhancer__chr10:10960675-10960888	0	+	chr10	10960800	10960808	Sox2	13.6721	+
chr10	10960824	10960832	Enhancer__chr10:10960675-10960888	0	+	chr10	10960824	10960832	OTX2	11.8511	+
chr10	10961497	10961510	Enhancer__chr10:10961230-10961616	0	+	chr10	10961497	10961510	NR2F1	13.3265	+
chr10	109673475	109673485	Enhancer__chr10:109673400-109673693	0	+	chr10	109673471	109673485	EGR1	10.75	+
chr10	109673477	109673491	Enhancer__chr10:109673400-109673693	0	+	chr10	109673477	109673491	EGR1	11.3077	+
chr10	109673513	109673521	Enhancer__chr10:109673400-109673693	0	+	chr10	109673513	109673521	OTX2	11.8511	+
chr10	110120429	110120439	Enhancer__chr10:110120192-110120482	0	+	chr10	110120429	110120439	Myc	11.1636	-
chr10	110225773	110225787	Enhancer__chr10:110225726-110225854	0	+	chr10	110225773	110225787	EGR1	17.3462	+
chr10	110225783	110225793	Enhancer__chr10:110225726-110225854	0	+	chr10	110225783	110225793	TEAD4	12.6613	+
chr10	110225833	110225843	Enhancer__chr10:110225726-110225854	0	+	chr10	110225833	110225843	Myc	14.1818	-
chr10	110225833	110225844	Enhancer__chr10:110225726-110225854	0	+	chr10	110225833	110225844	USF1	12.4082	-
chr10	110225833	110225844	Enhancer__chr10:110225726-110225854	0	+	chr10	110225833	110225844	USF2	12.3673	-
chr10	110225834	110225844	Enhancer__chr10:110225726-110225854	0	+	chr10	110225834	110225844	MAX	13.5577	-
chr10	110298233	110298247	Enhancer__chr10:110297861-110298217	0	+	chr10	110298233	110298247	SPI1	4.63636	-
chr10	110321648	110321659	intergenic__p1@ENST00000366253__chr10:110321594..110321618,-::	0	-	chr10	110321648	110321659	FOSL2	9.61818	+
chr10	11054557	11054570	antisense__NA__chr10:11054573..11054591,-	0	-	chr10	11054557	11054570	Myod1	15.4082	+
chr10	11054571	11054584	antisense__NA__chr10:11054573..11054591,-	0	-	chr10	11054571	11054584	Myod1	11.8367	+
chr10	11054651	11054663	antisense__NA__chr10:11054573..11054591,-	0	-	chr10	11054651	11054670	CTCF	8.85246	+
chr10	110671627	110671638	Enhancer__chr10:110671685-110671807	0	+	chr10	110671627	110671638	SP1	12.3654	-
chr10	110671669	110671679	Enhancer__chr10:110671685-110671807	0	+	chr10	110671669	110671679	TEAD4	11	+
chr10	110671710	110671729	Enhancer__chr10:110671685-110671807	0	+	chr10	110671710	110671729	CTCF	8.98361	+
chr10	110671736	110671740	Enhancer__chr10:110671685-110671807	0	+	chr10	110671736	110671753	SP4	14.6182	-
chr10	11140626	11140643	antisense__NA__chr10:11140581..11140582,-	0	-	chr10	11140626	11140643	Ar	10.1034	-
chr10	11140626	11140643	antisense__NA__chr10:11140581..11140582,-	0	-	chr10	11140626	11140643	NR3C1	4.87755	+
chr10	111683246	111683257	protein_coding__p1@XPNPEP1__chr10:111683183..111683277,-::	0	-	chr10	111683246	111683257	Gabpa	11.4918	+
chr10	111683256	111683267	protein_coding__p1@XPNPEP1__chr10:111683183..111683277,-::	0	-	chr10	111683256	111683267	E2F4	13.2931	+
chr10	111683263	111683278	protein_coding__p1@XPNPEP1__chr10:111683183..111683277,-::	0	-	chr10	111683263	111683278	ZBTB33	11.9242	-
chr10	111683267	111683278	protein_coding__p1@XPNPEP1__chr10:111683183..111683277,-::	0	-	chr10	111683267	111683278	E2F4	11.5517	+
chr10	111683282	111683293	protein_coding__p1@XPNPEP1__chr10:111683183..111683277,-::	0	-	chr10	111683282	111683293	NRF1	9.25455	-
chr10	111683286	111683297	protein_coding__p1@XPNPEP1__chr10:111683183..111683277,-::	0	-	chr10	111683286	111683297	NRF1	9.25455	-
chr10	111683309	111683326	protein_coding__p1@XPNPEP1__chr10:111683183..111683277,-::	0	-	chr10	111683309	111683326	SP4	12.6364	+
chr10	111683311	111683322	protein_coding__p1@XPNPEP1__chr10:111683183..111683277,-::	0	-	chr10	111683311	111683322	Klf1	16.1364	+
chr10	111683312	111683322	protein_coding__p1@XPNPEP1__chr10:111683183..111683277,-::	0	-	chr10	111683312	111683322	KLF5	14.551	+
chr10	111683312	111683326	protein_coding__p1@XPNPEP1__chr10:111683183..111683277,-::	0	-	chr10	111683312	111683326	EGR1	13.1923	+
chr10	111683334	111683345	protein_coding__p1@XPNPEP1__chr10:111683183..111683277,-::	0	-	chr10	111683334	111683345	NRF1	12.6909	+
chr10	111683345	111683346	protein_coding__p1@XPNPEP1__chr10:111683183..111683277,-::	0	-	chr10	111683345	111683362	SP4	16.3273	+
chr10	111694223	111694234	Enhancer__chr10:111694003-111694304	0	+	chr10	111694223	111694234	FOXH1	13.0192	-
chr10	111694296	111694304	Enhancer__chr10:111694003-111694304	0	+	chr10	111694296	111694304	OTX2	11.9574	+
chr10	111713667	111713686	protein_coding__p1@ENST00000369655,p1@ENST00000369657__chr10:111713650..111713668,-::	0	-	chr10	111713667	111713686	CTCF	11.2787	+
chr10	111742023	111742031	Enhancer__chr10:111741959-111742119	0	+	chr10	111742020	111742031	STAT1	15.0909	-
chr10	111742126	111742138	Enhancer__chr10:111741959-111742119	0	+	chr10	111742126	111742144	MAFF	17.6667	+
chr10	111742127	111742138	Enhancer__chr10:111741959-111742119	0	+	chr10	111742127	111742142	MAFK	15.3556	+
chr10	111756063	111756064	protein_coding__p11@ADD3__chr10:111756104..111756149,+::	0	+	chr10	111756050	111756064	GATA2	12.0545	+
chr10	111756063	111756064	protein_coding__p11@ADD3__chr10:111756104..111756149,+::	0	+	chr10	111756053	111756064	Gata1	11.0816	+
chr10	111756063	111756065	protein_coding__p11@ADD3__chr10:111756104..111756149,+::	0	+	chr10	111756054	111756065	Gata4	12.7759	+
chr10	111756067	111756077	protein_coding__p11@ADD3__chr10:111756104..111756149,+::	0	+	chr10	111756067	111756077	Klf4	16.1837	+
chr10	111756067	111756077	protein_coding__p11@ADD3__chr10:111756104..111756149,+::	0	+	chr10	111756067	111756077	KLF5	14.1429	-
chr10	111756067	111756078	protein_coding__p11@ADD3__chr10:111756104..111756149,+::	0	+	chr10	111756067	111756078	Klf1	17.5909	-
chr10	111756068	111756079	protein_coding__p11@ADD3__chr10:111756104..111756149,+::	0	+	chr10	111756068	111756079	RUNX1	10.7759	+
chr10	111909154	111909166	Enhancer__chr10:111909063-111909226	0	+	chr10	111909154	111909166	ZBTB7A	11.0143	+
chr10	111968486	111968500	div_lnc__NA__chr10:111968429..111968461,-	0	-	chr10	111968486	111968500	EGR1	13.1154	+
chr10	112064648	112064660	protein_coding__p1@SMNDC1__chr10:112064665..112064737,-::	0	-	chr10	112064648	112064660	ZBTB7A	10.6	-
chr10	112064713	112064728	protein_coding__p1@SMNDC1__chr10:112064665..112064737,-::	0	-	chr10	112064713	112064728	ZBTB33	20.5606	-
chr10	112064716	112064731	protein_coding__p1@SMNDC1__chr10:112064665..112064737,-::	0	-	chr10	112064716	112064731	ZBTB33	12.8182	+
chr10	112064732	112064747	protein_coding__p1@SMNDC1__chr10:112064665..112064737,-::	0	-	chr10	112064732	112064747	ZBTB33	12.3636	-
chr10	112064735	112064746	protein_coding__p1@SMNDC1__chr10:112064665..112064737,-::	0	-	chr10	112064735	112064746	E2F4	10.8276	-
chr10	112064735	112064750	protein_coding__p1@SMNDC1__chr10:112064665..112064737,-::	0	-	chr10	112064735	112064750	ZBTB33	15.4545	+
chr10	112064737	112064752	protein_coding__p1@SMNDC1__chr10:112064665..112064737,-::	0	-	chr10	112064737	112064752	ZBTB33	11.8485	+
chr10	112064738	112064749	protein_coding__p1@SMNDC1__chr10:112064665..112064737,-::	0	-	chr10	112064738	112064749	E2F4	10.0862	+
chr10	112064755	112064758	protein_coding__p1@SMNDC1__chr10:112064665..112064737,-::	0	-	chr10	112064755	112064766	USF2	12.2449	-
chr10	112064756	112064758	protein_coding__p1@SMNDC1__chr10:112064665..112064737,-::	0	-	chr10	112064756	112064766	BHLHE40	15.25	+
chr10	112064756	112064758	protein_coding__p1@SMNDC1__chr10:112064665..112064737,-::	0	-	chr10	112064756	112064767	USF1	14.6735	+
chr10	112064756	112064758	protein_coding__p1@SMNDC1__chr10:112064665..112064737,-::	0	-	chr10	112064756	112064767	USF2	14.2449	+
chr10	112064757	112064758	protein_coding__p1@SMNDC1__chr10:112064665..112064737,-::	0	-	chr10	112064757	112064767	Mitf	12.3163	-
chr10	112084896	112084907	Enhancer__chr10:112084573-112085018	0	+	chr10	112084896	112084907	Gata1	11.1633	-
chr10	112084896	112084910	Enhancer__chr10:112084573-112085018	0	+	chr10	112084896	112084910	GATA2	11.9455	-
chr10	112084905	112084916	Enhancer__chr10:112084573-112085018	0	+	chr10	112084905	112084916	NFE2	5.02041	-
chr10	112086643	112086659	Enhancer__chr10:112086434-112086715	0	+	chr10	112086643	112086659	Hnf4a	4.34545	-
chr10	112086663	112086674	Enhancer__chr10:112086434-112086715	0	+	chr10	112086663	112086674	FOSL2	13.1455	+
chr10	112086664	112086675	Enhancer__chr10:112086434-112086715	0	+	chr10	112086664	112086675	FOS	13.9574	-
chr10	112086664	112086675	Enhancer__chr10:112086434-112086715	0	+	chr10	112086664	112086675	FOSL1	12.9273	+
chr10	112086664	112086675	Enhancer__chr10:112086434-112086715	0	+	chr10	112086664	112086675	JUND	12.4043	-
chr10	112100727	112100734	Enhancer__chr10:112100705-112100849	0	+	chr10	112100713	112100734	IRF1	13.129	+
chr10	112100792	112100805	Enhancer__chr10:112100705-112100849	0	+	chr10	112100792	112100805	POU2F2	16.1034	-
chr10	112100806	112100823	Enhancer__chr10:112100705-112100849	0	+	chr10	112100806	112100823	Ar	12.5345	-
chr10	112100806	112100823	Enhancer__chr10:112100705-112100849	0	+	chr10	112100806	112100823	NR3C1	6	+
chr10	112113333	112113344	Enhancer__chr10:112113245-112113632	0	+	chr10	112113333	112113344	E2F6	14.8966	+
chr10	112113367	112113381	Enhancer__chr10:112113245-112113632	0	+	chr10	112113367	112113381	XBP1	9	+
chr10	112115088	112115103	Enhancer__chr10:112115007-112115281	0	+	chr10	112115088	112115103	NFYB	12.3846	+
chr10	112115116	112115126	Enhancer__chr10:112115007-112115281	0	+	chr10	112115116	112115126	RELA	14.8163	+
chr10	112115117	112115127	Enhancer__chr10:112115007-112115281	0	+	chr10	112115117	112115127	RELA	11.6327	-
chr10	112116485	112116496	Enhancer__chr10:112116359-112116685	0	+	chr10	112116485	112116496	Tcf12	12.0408	-
chr10	112116486	112116496	Enhancer__chr10:112116359-112116685	0	+	chr10	112116486	112116496	TCF4	11.3878	-
chr10	112116495	112116514	Enhancer__chr10:112116359-112116685	0	+	chr10	112116495	112116514	PAX5	10.7903	-
chr10	112116516	112116531	Enhancer__chr10:112116359-112116685	0	+	chr10	112116516	112116531	PRDM1	12.1818	-
chr10	112116526	112116533	Enhancer__chr10:112116359-112116685	0	+	chr10	112116526	112116533	SPIB	11.2333	-
chr10	112116554	112116562	Enhancer__chr10:112116359-112116685	0	+	chr10	112116554	112116562	Atf3	14.3279	+
chr10	112117255	112117270	Enhancer__chr10:112117126-112117443	0	+	chr10	112117255	112117270	MAFK	10.7556	+
chr10	112117267	112117280	Enhancer__chr10:112117126-112117443	0	+	chr10	112117267	112117280	POU2F2	10.1724	-
chr10	112117284	112117294	Enhancer__chr10:112117126-112117443	0	+	chr10	112117284	112117294	Mitf	12.3163	+
chr10	112117284	112117295	Enhancer__chr10:112117126-112117443	0	+	chr10	112117284	112117295	USF1	14.6735	-
chr10	112117284	112117295	Enhancer__chr10:112117126-112117443	0	+	chr10	112117284	112117295	USF2	14.2449	-
chr10	112117285	112117295	Enhancer__chr10:112117126-112117443	0	+	chr10	112117285	112117295	BHLHE40	15.25	-
chr10	112117314	112117325	Enhancer__chr10:112117126-112117443	0	+	chr10	112117314	112117325	FOSL1	10.5455	-
chr10	112117315	112117326	Enhancer__chr10:112117126-112117443	0	+	chr10	112117315	112117326	FOSL2	9.78182	-
chr10	112117356	112117366	Enhancer__chr10:112117126-112117443	0	+	chr10	112117356	112117370	EGR1	11.0385	-
chr10	112123936	112123950	Enhancer__chr10:112123790-112124003	0	+	chr10	112123936	112123950	EGR1	10.1154	-
chr10	112123951	112123961	Enhancer__chr10:112123790-112124003	0	+	chr10	112123951	112123961	FLI1	11.1702	-
chr10	112123985	112123995	Enhancer__chr10:112123790-112124003	0	+	chr10	112123985	112123995	FLI1	11.8511	-
chr10	112124005	112124014	Enhancer__chr10:112123790-112124003	0	+	chr10	112124005	112124017	YY1	10.5	-
chr10	11213387	11213393	antisense__NA__chr10:11213312..11213315,-	0	-	chr10	11213387	11213398	Gabpa	10.6066	+
chr10	112155794	112155797	Enhancer__chr10:112155518-112156031	0	+	chr10	112155782	112155797	HNF4G	12.6731	+
chr10	112155794	112155797	Enhancer__chr10:112155518-112156031	0	+	chr10	112155782	112155797	NR2C2	9.54286	+
chr10	112155794	112155804	Enhancer__chr10:112155518-112156031	0	+	chr10	112155789	112155804	HNF4G	18.1346	+
chr10	112155794	112155804	Enhancer__chr10:112155518-112156031	0	+	chr10	112155789	112155804	NR2C2	19.0143	+
chr10	112155794	112155804	Enhancer__chr10:112155518-112156031	0	+	chr10	112155790	112155804	Rxra	17.3415	+
chr10	112155794	112155805	Enhancer__chr10:112155518-112156031	0	+	chr10	112155794	112155805	Esrra	7.8	+
chr10	112155794	112155806	Enhancer__chr10:112155518-112156031	0	+	chr10	112155790	112155806	Hnf4a	7.09091	+
chr10	112155795	112155808	Enhancer__chr10:112155518-112156031	0	+	chr10	112155795	112155808	NR2F1	16.0816	+
chr10	112155799	112155810	Enhancer__chr10:112155518-112156031	0	+	chr10	112155799	112155810	USF1	13.6939	-
chr10	112155800	112155811	Enhancer__chr10:112155518-112156031	0	+	chr10	112155800	112155811	USF2	11.6735	+
chr10	112155819	112155834	Enhancer__chr10:112155518-112156031	0	+	chr10	112155819	112155834	MEF2C	13.2203	-
chr10	112155820	112155832	Enhancer__chr10:112155518-112156031	0	+	chr10	112155820	112155832	MEF2A	11.5	-
chr10	112155820	112155832	Enhancer__chr10:112155518-112156031	0	+	chr10	112155820	112155832	MEF2B	6.43636	-
chr10	112155836	112155850	Enhancer__chr10:112155518-112156031	0	+	chr10	112155836	112155850	GATA2	11.3636	+
chr10	112155839	112155850	Enhancer__chr10:112155518-112156031	0	+	chr10	112155839	112155850	Gata1	12.6327	+
chr10	112155840	112155851	Enhancer__chr10:112155518-112156031	0	+	chr10	112155840	112155851	Gata4	12.5862	+
chr10	112155866	112155876	Enhancer__chr10:112155518-112156031	0	+	chr10	112155866	112155876	TCF4	11.2857	-
chr10	112155901	112155909	Enhancer__chr10:112155518-112156031	0	+	chr10	112155901	112155911	KLF5	15.9592	-
chr10	112158524	112158526	Enhancer__chr10:112158460-112158738	0	+	chr10	112158515	112158526	FOS	13.1702	-
chr10	112158524	112158526	Enhancer__chr10:112158460-112158738	0	+	chr10	112158515	112158526	JUND	11.5106	-
chr10	112158524	112158526	Enhancer__chr10:112158460-112158738	0	+	chr10	112158515	112158526	NFE2	6.85714	+
chr10	112158524	112158527	Enhancer__chr10:112158460-112158738	0	+	chr10	112158516	112158527	FOSL2	11.2727	-
chr10	112158524	112158527	Enhancer__chr10:112158460-112158738	0	+	chr10	112158516	112158527	JUNB	11.7755	-
chr10	112158528	112158544	Enhancer__chr10:112158460-112158738	0	+	chr10	112158528	112158544	RFX2	9.41429	-
chr10	112158528	112158544	Enhancer__chr10:112158460-112158738	0	+	chr10	112158528	112158544	RFX5	8.77586	-
chr10	112158560	112158571	Enhancer__chr10:112158460-112158738	0	+	chr10	112158560	112158571	Klf1	13.3939	+
chr10	112158561	112158571	Enhancer__chr10:112158460-112158738	0	+	chr10	112158561	112158571	Klf4	16.051	-
chr10	112158561	112158571	Enhancer__chr10:112158460-112158738	0	+	chr10	112158561	112158571	KLF5	16.6735	+
chr10	112158561	112158572	Enhancer__chr10:112158460-112158738	0	+	chr10	112158561	112158572	SP1	15.75	+
chr10	112158588	112158599	Enhancer__chr10:112158460-112158738	0	+	chr10	112158588	112158599	Klf1	11.6212	+
chr10	112158589	112158599	Enhancer__chr10:112158460-112158738	0	+	chr10	112158589	112158599	Klf4	14.1531	-
chr10	112158589	112158599	Enhancer__chr10:112158460-112158738	0	+	chr10	112158589	112158599	KLF5	13.9796	+
chr10	112158589	112158600	Enhancer__chr10:112158460-112158738	0	+	chr10	112158589	112158600	SP1	14.5	+
chr10	112159330	112159338	Enhancer__chr10:112159079-112159451	0	+	chr10	112159330	112159338	Atf1	11.4754	+
chr10	112159334	112159348	Enhancer__chr10:112159079-112159451	0	+	chr10	112159334	112159348	Stat4	10.8621	-
chr10	112159382	112159396	Enhancer__chr10:112159079-112159451	0	+	chr10	112159382	112159396	Stat4	11.8621	-
chr10	112168134	112168148	Enhancer__chr10:112168008-112168205	0	+	chr10	112168134	112168148	EGR1	12.0769	-
chr10	112168142	112168152	Enhancer__chr10:112168008-112168205	0	+	chr10	112168142	112168152	Klf4	12.1837	+
chr10	112168182	112168196	Enhancer__chr10:112168008-112168205	0	+	chr10	112168182	112168196	EGR1	11.1154	+
chr10	112169820	112169833	Enhancer__chr10:112169656-112169922	0	+	chr10	112169820	112169833	POU2F2	15.931	-
chr10	112170365	112170374	Enhancer__chr10:112170161-112170538	0	+	chr10	112170363	112170374	FOSL2	14.7818	+
chr10	112170365	112170374	Enhancer__chr10:112170161-112170538	0	+	chr10	112170363	112170374	JUNB	14.6122	+
chr10	112170365	112170375	Enhancer__chr10:112170161-112170538	0	+	chr10	112170364	112170375	FOS	14.9574	-
chr10	112170365	112170375	Enhancer__chr10:112170161-112170538	0	+	chr10	112170364	112170375	FOSL1	12	+
chr10	112170365	112170375	Enhancer__chr10:112170161-112170538	0	+	chr10	112170364	112170375	JUND	13.0851	-
chr10	112170365	112170376	Enhancer__chr10:112170161-112170538	0	+	chr10	112170365	112170376	JUNB	10.7959	-
chr10	112170409	112170419	Enhancer__chr10:112170161-112170538	0	+	chr10	112170409	112170419	Klf4	10.3163	-
chr10	112170430	112170441	Enhancer__chr10:112170161-112170538	0	+	chr10	112170430	112170441	SP1	13.25	+
chr10	112170455	112170473	Enhancer__chr10:112170161-112170538	0	+	chr10	112170455	112170473	TP53	7.4898	-
chr10	112174300	112174315	Enhancer__chr10:112174147-112174523	0	+	chr10	112174300	112174315	PRDM1	12.3455	+
chr10	112174329	112174340	Enhancer__chr10:112174147-112174523	0	+	chr10	112174329	112174340	CEBPA	14.102	-
chr10	112174362	112174373	Enhancer__chr10:112174147-112174523	0	+	chr10	112174362	112174373	Gabpa	10.2131	-
chr10	112174363	112174374	Enhancer__chr10:112174147-112174523	0	+	chr10	112174363	112174374	ELK4	10.9818	+
chr10	112174649	112174656	Enhancer__chr10:112174673-112174737	0	+	chr10	112174645	112174656	FOSL2	14.0727	+
chr10	112174649	112174657	Enhancer__chr10:112174673-112174737	0	+	chr10	112174646	112174657	FOS	13.617	-
chr10	112174649	112174657	Enhancer__chr10:112174673-112174737	0	+	chr10	112174646	112174657	FOSL1	13.9818	+
chr10	112174649	112174657	Enhancer__chr10:112174673-112174737	0	+	chr10	112174646	112174657	JUND	12.7872	+
chr10	112174649	112174658	Enhancer__chr10:112174673-112174737	0	+	chr10	112174647	112174658	FOSL2	11.0727	-
chr10	112174670	112174689	Enhancer__chr10:112174673-112174737	0	+	chr10	112174670	112174689	PAX5	11.129	+
chr10	112174674	112174693	Enhancer__chr10:112174673-112174737	0	+	chr10	112174674	112174693	CTCF	8.4918	+
chr10	112174687	112174701	Enhancer__chr10:112174673-112174737	0	+	chr10	112174687	112174701	EGR1	9.84615	-
chr10	112174709	112174723	Enhancer__chr10:112174673-112174737	0	+	chr10	112174709	112174723	EGR1	13.3269	-
chr10	112174713	112174723	Enhancer__chr10:112174673-112174737	0	+	chr10	112174713	112174723	Klf4	15.6735	+
chr10	112174713	112174723	Enhancer__chr10:112174673-112174737	0	+	chr10	112174713	112174723	KLF5	14.9388	-
chr10	112174713	112174724	Enhancer__chr10:112174673-112174737	0	+	chr10	112174713	112174724	Klf1	14.1818	-
chr10	112183654	112183667	Enhancer__chr10:112183602-112183752	0	+	chr10	112183646	112183667	IRF1	18.2581	+
chr10	112183659	112183666	Enhancer__chr10:112183602-112183752	0	+	chr10	112183659	112183666	SPIB	11.2333	-
chr10	112185779	112185784	Enhancer__chr10:112185759-112186089	0	+	chr10	112185773	112185784	RUNX1	12.5862	-
chr10	112185781	112185799	Enhancer__chr10:112185759-112186089	0	+	chr10	112185781	112185799	RARA	-10.9545	+
chr10	112185808	112185823	Enhancer__chr10:112185759-112186089	0	+	chr10	112185808	112185823	Nfe2l2	17.6364	+
chr10	112185811	112185822	Enhancer__chr10:112185759-112186089	0	+	chr10	112185811	112185822	FOS	12.0638	+
chr10	112185811	112185822	Enhancer__chr10:112185759-112186089	0	+	chr10	112185811	112185822	FOSL1	12.3091	-
chr10	112185811	112185822	Enhancer__chr10:112185759-112186089	0	+	chr10	112185811	112185822	JUND	11.2979	+
chr10	112185811	112185829	Enhancer__chr10:112185759-112186089	0	+	chr10	112185811	112185829	MAFF	11.6889	+
chr10	112185812	112185823	Enhancer__chr10:112185759-112186089	0	+	chr10	112185812	112185823	FOSL2	9.63636	-
chr10	112185812	112185823	Enhancer__chr10:112185759-112186089	0	+	chr10	112185812	112185823	JUNB	11.2245	-
chr10	112185812	112185827	Enhancer__chr10:112185759-112186089	0	+	chr10	112185812	112185827	MAFK	12.6667	+
chr10	112185843	112185862	Enhancer__chr10:112185759-112186089	0	+	chr10	112185843	112185862	CTCF	8.03279	-
chr10	112186828	112186831	Enhancer__chr10:112186754-112186909	0	+	chr10	112186817	112186831	SPI1	15.1455	+
chr10	112186828	112186846	Enhancer__chr10:112186754-112186909	0	+	chr10	112186827	112186846	CTCF	8.60656	-
chr10	112186900	112186910	Enhancer__chr10:112186754-112186909	0	+	chr10	112186900	112186910	TEAD4	13.129	+
chr10	112186923	112186934	Enhancer__chr10:112186754-112186909	0	+	chr10	112186923	112186934	TFAP2A	12.1091	-
chr10	112207462	112207472	Enhancer__chr10:112207134-112207519	0	+	chr10	112207462	112207472	HOXB13	12.3091	+
chr10	112207502	112207516	Enhancer__chr10:112207134-112207519	0	+	chr10	112207502	112207516	Rxra	7.78049	-
chr10	112207523	112207539	Enhancer__chr10:112207134-112207519	0	+	chr10	112207523	112207539	T	7.30769	-
chr10	112215377	112215387	Enhancer__chr10:112215418-112215452	0	+	chr10	112215377	112215387	Myc	13.0364	-
chr10	112215378	112215388	Enhancer__chr10:112215418-112215452	0	+	chr10	112215378	112215388	MAX	12.2885	+
chr10	112215379	112215389	Enhancer__chr10:112215418-112215452	0	+	chr10	112215379	112215389	Myc	12.1455	+
chr10	112215464	112215469	Enhancer__chr10:112215418-112215452	0	+	chr10	112215464	112215475	Tcf12	11.6939	+
chr10	112220443	112220457	Enhancer__chr10:112220227-112220521	0	+	chr10	112220443	112220457	EGR1	16.7692	-
chr10	112220451	112220462	Enhancer__chr10:112220227-112220521	0	+	chr10	112220451	112220462	Klf1	10.4697	-
chr10	112220453	112220467	Enhancer__chr10:112220227-112220521	0	+	chr10	112220453	112220467	EGR1	9.84615	-
chr10	112220466	112220476	Enhancer__chr10:112220227-112220521	0	+	chr10	112220466	112220476	MAX	11.75	+
chr10	112220472	112220491	Enhancer__chr10:112220227-112220521	0	+	chr10	112220472	112220491	CTCF	10.4098	-
chr10	112220495	112220514	Enhancer__chr10:112220227-112220521	0	+	chr10	112220495	112220514	PAX5	12.3226	+
chr10	112255948	112255955	intergenic__p1@ENST00000445730__chr10:112255976..112256004,-::	0	-	chr10	112255945	112255955	RELA	13.3061	-
chr10	112256028	112256042	intergenic__p1@ENST00000445730__chr10:112255976..112256004,-::	0	-	chr10	112256028	112256042	EGR1	13.6346	+
chr10	112256034	112256044	intergenic__p1@ENST00000445730__chr10:112255976..112256004,-::	0	-	chr10	112256034	112256044	KLF5	13.3673	+
chr10	112256039	112256049	intergenic__p1@ENST00000445730__chr10:112255976..112256004,-::	0	-	chr10	112256039	112256049	Klf4	16.2959	-
chr10	112256039	112256049	intergenic__p1@ENST00000445730__chr10:112255976..112256004,-::	0	-	chr10	112256039	112256049	KLF5	15.9592	+
chr10	112256049	112256059	intergenic__p1@ENST00000445730__chr10:112255976..112256004,-::	0	-	chr10	112256049	112256059	Klf4	15.6735	-
chr10	112256049	112256059	intergenic__p1@ENST00000445730__chr10:112255976..112256004,-::	0	-	chr10	112256049	112256059	KLF5	14.9388	+
chr10	112257544	112257545	protein_coding__p2@DUSP5__chr10:112257619..112257634,+::	0	+	chr10	112257534	112257545	Klf1	11.0152	+
chr10	112257544	112257545	protein_coding__p2@DUSP5__chr10:112257619..112257634,+::	0	+	chr10	112257535	112257545	Klf4	16.1837	-
chr10	112257544	112257546	protein_coding__p2@DUSP5__chr10:112257619..112257634,+::	0	+	chr10	112257535	112257546	SP1	19.1538	+
chr10	112257544	112257549	protein_coding__p2@DUSP5__chr10:112257619..112257634,+::	0	+	chr10	112257532	112257549	SP4	14.4364	+
chr10	112257544	112257549	protein_coding__p2@DUSP5__chr10:112257619..112257634,+::	0	+	chr10	112257535	112257549	EGR1	17.75	+
chr10	112257544	112257555	protein_coding__p2@DUSP5__chr10:112257619..112257634,+::	0	+	chr10	112257536	112257555	CTCF	17.1475	-
chr10	112257545	112257562	protein_coding__p2@DUSP5__chr10:112257619..112257634,+::	0	+	chr10	112257545	112257562	SP4	7.05455	-
chr10	112257549	112257559	protein_coding__p2@DUSP5__chr10:112257619..112257634,+::	0	+	chr10	112257549	112257559	Klf4	16.051	+
chr10	112257549	112257560	protein_coding__p2@DUSP5__chr10:112257619..112257634,+::	0	+	chr10	112257549	112257560	Klf1	16.1364	-
chr10	112257562	112257573	protein_coding__p2@DUSP5__chr10:112257619..112257634,+::	0	+	chr10	112257562	112257573	TFAP2A	11.1455	-
chr10	112257565	112257582	protein_coding__p2@DUSP5__chr10:112257619..112257634,+::	0	+	chr10	112257565	112257582	SP4	4.34545	-
chr10	112257568	112257579	protein_coding__p2@DUSP5__chr10:112257619..112257634,+::	0	+	chr10	112257568	112257579	SP1	16.2885	-
chr10	112257570	112257581	protein_coding__p2@DUSP5__chr10:112257619..112257634,+::	0	+	chr10	112257570	112257581	E2F4	12.2241	+
chr10	112257576	112257587	protein_coding__p2@DUSP5__chr10:112257619..112257634,+::	0	+	chr10	112257576	112257587	Klf1	10.0303	+
chr10	112257581	112257597	protein_coding__p2@DUSP5__chr10:112257619..112257634,+::	0	+	chr10	112257581	112257597	SRF	10.0164	-
chr10	112257591	112257607	protein_coding__p2@DUSP5__chr10:112257619..112257634,+::	0	+	chr10	112257591	112257607	SRF	22.4262	-
chr10	112257601	112257612	protein_coding__p2@DUSP5__chr10:112257619..112257634,+::	0	+	chr10	112257601	112257612	NRF1	12.5455	-
chr10	112257643	112257654	protein_coding__p2@DUSP5__chr10:112257619..112257634,+::	0	+	chr10	112257643	112257654	NRF1	9.98182	-
chr10	112257655	112257659	protein_coding__p2@DUSP5__chr10:112257619..112257634,+::	0	+	chr10	112257655	112257665	RELA	11.4898	-
chr10	112272762	112272773	Enhancer__chr10:112272592-112272848	0	+	chr10	112272762	112272773	FOSL2	15.4364	+
chr10	112272762	112272773	Enhancer__chr10:112272592-112272848	0	+	chr10	112272762	112272773	JUNB	14.8163	+
chr10	112272763	112272774	Enhancer__chr10:112272592-112272848	0	+	chr10	112272763	112272774	FOS	13.7021	+
chr10	112272763	112272774	Enhancer__chr10:112272592-112272848	0	+	chr10	112272763	112272774	FOSL1	14.7818	-
chr10	112272763	112272774	Enhancer__chr10:112272592-112272848	0	+	chr10	112272763	112272774	JUND	14.4468	-
chr10	112272764	112272775	Enhancer__chr10:112272592-112272848	0	+	chr10	112272764	112272775	FOSL2	14.0727	-
chr10	112272764	112272775	Enhancer__chr10:112272592-112272848	0	+	chr10	112272764	112272775	JUNB	13.6122	-
chr10	112272776	112272795	Enhancer__chr10:112272592-112272848	0	+	chr10	112272776	112272795	PAX5	10.8871	+
chr10	112272794	112272807	Enhancer__chr10:112272592-112272848	0	+	chr10	112272794	112272807	Myod1	11.8163	-
chr10	112272797	112272808	Enhancer__chr10:112272592-112272848	0	+	chr10	112272797	112272808	Tcf12	13.7551	+
chr10	112272807	112272820	Enhancer__chr10:112272592-112272848	0	+	chr10	112272807	112272820	HSF1	6.22951	-
chr10	112272812	112272825	Enhancer__chr10:112272592-112272848	0	+	chr10	112272812	112272825	HSF1	6.34426	+
chr10	112290216	112290221	Enhancer__chr10:112290201-112290297	0	+	chr10	112290210	112290221	NRF1	10.0727	-
chr10	112290239	112290250	Enhancer__chr10:112290201-112290297	0	+	chr10	112290239	112290250	SP1	13.4808	-
chr10	112290240	112290250	Enhancer__chr10:112290201-112290297	0	+	chr10	112290240	112290250	KLF5	12.2041	-
chr10	112290246	112290263	Enhancer__chr10:112290201-112290297	0	+	chr10	112290246	112290263	SP4	6.85455	-
chr10	112290249	112290260	Enhancer__chr10:112290201-112290297	0	+	chr10	112290249	112290260	SP1	16.4038	-
chr10	112290250	112290260	Enhancer__chr10:112290201-112290297	0	+	chr10	112290250	112290260	Klf4	16.1837	+
chr10	112290250	112290260	Enhancer__chr10:112290201-112290297	0	+	chr10	112290250	112290260	KLF5	17	-
chr10	112290278	112290289	Enhancer__chr10:112290201-112290297	0	+	chr10	112290278	112290289	SP1	14.5192	-
chr10	112290279	112290289	Enhancer__chr10:112290201-112290297	0	+	chr10	112290279	112290289	Klf4	12.2551	+
chr10	112290279	112290289	Enhancer__chr10:112290201-112290297	0	+	chr10	112290279	112290289	KLF5	13.102	-
chr10	112296028	112296039	Enhancer__chr10:112295745-112296221	0	+	chr10	112296028	112296039	RUNX1	13.5517	+
chr10	112296029	112296039	Enhancer__chr10:112295745-112296221	0	+	chr10	112296029	112296039	RUNX3	11.9615	-
chr10	112296049	112296060	Enhancer__chr10:112295745-112296221	0	+	chr10	112296049	112296060	Gabpa	12.7377	-
chr10	112296051	112296061	Enhancer__chr10:112295745-112296221	0	+	chr10	112296051	112296061	ELK1	10.4894	-
chr10	112296051	112296061	Enhancer__chr10:112295745-112296221	0	+	chr10	112296051	112296061	ETS1	13.3448	-
chr10	112296051	112296061	Enhancer__chr10:112295745-112296221	0	+	chr10	112296051	112296061	FLI1	12.7234	-
chr10	112296051	112296063	Enhancer__chr10:112295745-112296221	0	+	chr10	112296051	112296063	ELF1	11.2182	-
chr10	112296051	112296065	Enhancer__chr10:112295745-112296221	0	+	chr10	112296051	112296065	SPI1	1.81818	-
chr10	112306172	112306182	Enhancer__chr10:112306133-112306219	0	+	chr10	112306172	112306182	RUNX3	12.0962	-
chr10	112327373	112327387	protein_coding__p1@SMC3__chr10:112327425..112327516,+::	0	+	chr10	112327373	112327387	EGR1	12.3846	+
chr10	112327405	112327426	protein_coding__p1@SMC3__chr10:112327425..112327516,+::	0	+	chr10	112327405	112327426	REST	7.91837	-
chr10	112327419	112327435	protein_coding__p1@SMC3__chr10:112327425..112327516,+::	0	+	chr10	112327419	112327435	Hnf4a	9.32727	-
chr10	112327421	112327438	protein_coding__p1@SMC3__chr10:112327425..112327516,+::	0	+	chr10	112327421	112327438	SP4	8.52727	+
chr10	112327424	112327438	protein_coding__p1@SMC3__chr10:112327425..112327516,+::	0	+	chr10	112327424	112327438	EGR1	15.3462	+
chr10	112327441	112327453	protein_coding__p1@SMC3__chr10:112327425..112327516,+::	0	+	chr10	112327441	112327453	YY1	19.0769	-
chr10	112327455	112327467	protein_coding__p1@SMC3__chr10:112327425..112327516,+::	0	+	chr10	112327455	112327467	TFAP2C	10.9082	-
chr10	112327478	112327487	protein_coding__p1@SMC3__chr10:112327425..112327516,+::	0	+	chr10	112327478	112327495	SP4	6.63636	-
chr10	112327481	112327487	protein_coding__p1@SMC3__chr10:112327425..112327516,+::	0	+	chr10	112327481	112327492	SP1	15.5192	-
chr10	112327482	112327487	protein_coding__p1@SMC3__chr10:112327425..112327516,+::	0	+	chr10	112327482	112327492	KLF5	13.4082	-
chr10	112401239	112401250	Enhancer__chr10:112401121-112401469	0	+	chr10	112401239	112401250	SP1	16.5962	-
chr10	112401239	112401260	Enhancer__chr10:112401121-112401469	0	+	chr10	112401239	112401260	ZNF263	18.8163	+
chr10	112401258	112401270	Enhancer__chr10:112401121-112401469	0	+	chr10	112401258	112401270	TFAP2C	13.7551	+
chr10	112401267	112401281	Enhancer__chr10:112401121-112401469	0	+	chr10	112401267	112401281	TCF7L2	15.8727	+
chr10	112401267	112401282	Enhancer__chr10:112401121-112401469	0	+	chr10	112401267	112401282	LEF1	12.0323	+
chr10	112404068	112404079	protein_coding__p4@RBM20__chr10:112404132..112404145,+::	0	+	chr10	112404068	112404079	SP1	16.2885	+
chr10	112404123	112404144	protein_coding__p4@RBM20__chr10:112404132..112404145,+::	0	+	chr10	112404123	112404144	REST	4.63265	+
chr10	112602990	112602991	Enhancer__chr10:112602862-112603073	0	+	chr10	112602981	112602991	RELA	11.6327	-
chr10	112603012	112603030	Enhancer__chr10:112602862-112603073	0	+	chr10	112603012	112603030	RARA	-1.13636	-
chr10	112603019	112603032	Enhancer__chr10:112602862-112603073	0	+	chr10	112603019	112603032	NR2F1	14.5918	-
chr10	112603064	112603075	Enhancer__chr10:112602862-112603073	0	+	chr10	112603064	112603075	Tcf12	11.4694	-
chr10	112603066	112603075	Enhancer__chr10:112602862-112603073	0	+	chr10	112603066	112603075	SNAI2	12.3488	-
chr10	112603068	112603079	Enhancer__chr10:112602862-112603073	0	+	chr10	112603068	112603079	Foxo1	12.0517	+
chr10	112603077	112603089	Enhancer__chr10:112602862-112603073	0	+	chr10	112603077	112603089	YY1	10.1346	+
chr10	112608434	112608445	Enhancer__chr10:112608148-112608494	0	+	chr10	112608434	112608445	CEBPA	13.7347	+
chr10	112617469	112617475	Enhancer__chr10:112617518-112617573	0	+	chr10	112617467	112617475	GATA3	12.6364	-
chr10	112617469	112617477	Enhancer__chr10:112617518-112617573	0	+	chr10	112617463	112617477	GATA2	11.4182	+
chr10	112617469	112617477	Enhancer__chr10:112617518-112617573	0	+	chr10	112617466	112617477	Gata1	10.6735	+
chr10	112617469	112617478	Enhancer__chr10:112617518-112617573	0	+	chr10	112617467	112617478	Gata4	12.431	+
chr10	112617499	112617509	Enhancer__chr10:112617518-112617573	0	+	chr10	112617499	112617509	CEBPB	12.28	+
chr10	112617499	112617509	Enhancer__chr10:112617518-112617573	0	+	chr10	112617499	112617509	CEBPD	12.1346	-
chr10	112617499	112617510	Enhancer__chr10:112617518-112617573	0	+	chr10	112617499	112617510	CEBPA	14.3878	+
chr10	112620540	112620551	Enhancer__chr10:112620419-112620691	0	+	chr10	112620540	112620551	Gabpa	11.0984	-
chr10	112620590	112620597	Enhancer__chr10:112620419-112620691	0	+	chr10	112620590	112620597	SPIB	11.2333	-
chr10	112620601	112620605	Enhancer__chr10:112620419-112620691	0	+	chr10	112620601	112620615	Zfx	15	-
chr10	112622235	112622241	Enhancer__chr10:112622155-112622422	0	+	chr10	112622224	112622241	Ar	11.4138	-
chr10	112622235	112622241	Enhancer__chr10:112622155-112622422	0	+	chr10	112622224	112622241	NR3C1	6.61224	-
chr10	112622251	112622261	Enhancer__chr10:112622155-112622422	0	+	chr10	112622251	112622261	Myc	13.3818	-
chr10	112622252	112622262	Enhancer__chr10:112622155-112622422	0	+	chr10	112622252	112622262	MAX	12.6346	+
chr10	112622320	112622331	Enhancer__chr10:112622155-112622422	0	+	chr10	112622320	112622331	CEBPA	12.9388	-
chr10	112622321	112622331	Enhancer__chr10:112622155-112622422	0	+	chr10	112622321	112622331	CEBPB	11.94	-
chr10	112622345	112622350	Enhancer__chr10:112622155-112622422	0	+	chr10	112622345	112622354	SNAI2	11.3488	+
chr10	112624533	112624535	Enhancer__chr10:112624355-112624707	0	+	chr10	112624521	112624535	SPI1	11.4727	-
chr10	112624533	112624541	Enhancer__chr10:112624355-112624707	0	+	chr10	112624527	112624541	TCF7L2	11.1273	-
chr10	112624533	112624547	Enhancer__chr10:112624355-112624707	0	+	chr10	112624532	112624547	FOXA1	12.449	+
chr10	112624536	112624548	Enhancer__chr10:112624355-112624707	0	+	chr10	112624536	112624548	Foxa2	11.34	+
chr10	112624564	112624571	Enhancer__chr10:112624355-112624707	0	+	chr10	112624564	112624571	MEIS1	10.3111	-
chr10	112624597	112624608	Enhancer__chr10:112624355-112624707	0	+	chr10	112624597	112624608	Gabpa	11.2295	-
chr10	112624599	112624611	Enhancer__chr10:112624355-112624707	0	+	chr10	112624599	112624611	ELF1	9.56364	-
chr10	112624601	112624612	Enhancer__chr10:112624355-112624707	0	+	chr10	112624601	112624612	STAT1	9.56364	-
chr10	112624611	112624626	Enhancer__chr10:112624355-112624707	0	+	chr10	112624611	112624626	FOXA1	11.0204	+
chr10	112624612	112624623	Enhancer__chr10:112624355-112624707	0	+	chr10	112624612	112624623	Foxo1	14.8966	+
chr10	112624612	112624627	Enhancer__chr10:112624355-112624707	0	+	chr10	112624612	112624627	FOXP1	11.6197	-
chr10	112624615	112624622	Enhancer__chr10:112624355-112624707	0	+	chr10	112624615	112624622	FOXP3	11.3611	-
chr10	112624615	112624627	Enhancer__chr10:112624355-112624707	0	+	chr10	112624615	112624627	Foxa2	11.8	+
chr10	112624631	112624648	Enhancer__chr10:112624355-112624707	0	+	chr10	112624631	112624652	IRF1	16.1613	+
chr10	112628861	112628871	intergenic__NA__chr10:112628921..112628935,+::	0	+	chr10	112628861	112628871	ETS1	11.6034	+
chr10	112631605	112631606	div_pc__p1@PDCD4__chr10:112631661..112631695,+	0	+	chr10	112631594	112631606	GLI2	14.2069	+
chr10	112631605	112631620	div_pc__p1@PDCD4__chr10:112631661..112631695,+	0	+	chr10	112631605	112631620	NFYB	14.3269	+
chr10	112631608	112631626	div_pc__p1@PDCD4__chr10:112631661..112631695,+	0	+	chr10	112631608	112631626	NFYA	13.6829	-
chr10	112631616	112631633	div_pc__p1@PDCD4__chr10:112631661..112631695,+	0	+	chr10	112631616	112631633	SP4	7.74545	+
chr10	112631625	112631636	div_pc__p1@PDCD4__chr10:112631661..112631695,+	0	+	chr10	112631625	112631636	E2F4	10.4828	-
chr10	112631628	112631644	div_pc__p1@PDCD4__chr10:112631661..112631695,+	0	+	chr10	112631628	112631644	T	7.69231	-
chr10	112631649	112631664	div_pc__p1@PDCD4__chr10:112631661..112631695,+	0	+	chr10	112631649	112631664	FOXP1	14.4789	+
chr10	112631650	112631671	div_pc__p1@PDCD4__chr10:112631661..112631695,+	0	+	chr10	112631650	112631671	IRF1	10.3871	-
chr10	112631652	112631663	div_pc__p1@PDCD4__chr10:112631661..112631695,+	0	+	chr10	112631652	112631663	FOXP2	12.0758	+
chr10	112631659	112631674	div_pc__p1@PDCD4__chr10:112631661..112631695,+	0	+	chr10	112631659	112631674	FOXP1	11.1268	+
chr10	112631695	112631709	div_pc__p1@PDCD4__chr10:112631661..112631695,+	0	+	chr10	112631695	112631709	EGR1	12.6923	-
chr10	112631718	112631720	div_pc__p1@PDCD4__chr10:112631661..112631695,+	0	+	chr10	112631718	112631735	SP4	5.47273	-
chr10	112631952	112631969	div_lnc__p1@ENST00000420367__chr10:112631976..112632038,-	0	-	chr10	112631952	112631969	SP4	5.36364	+
chr10	112631997	112632008	div_lnc__p1@ENST00000420367__chr10:112631976..112632038,-	0	-	chr10	112631997	112632008	E2F6	10.4828	-
chr10	112632017	112632028	div_lnc__p1@ENST00000420367__chr10:112631976..112632038,-	0	-	chr10	112632017	112632028	TFAP2A	10.9636	-
chr10	112632038	112632049	div_lnc__p1@ENST00000420367__chr10:112631976..112632038,-	0	-	chr10	112632038	112632049	SP1	15.8846	+
chr10	112632038	112632052	div_lnc__p1@ENST00000420367__chr10:112631976..112632038,-	0	-	chr10	112632038	112632052	EGR1	18.2115	+
chr10	112632039	112632058	div_lnc__p1@ENST00000420367__chr10:112631976..112632038,-	0	-	chr10	112632039	112632058	CTCF	10.9344	-
chr10	112678903	112678910	div_pc__p1@BBIP1__chr10:112678904..112678964,-::	0	-	chr10	112678899	112678910	Tcf12	13.2857	-
chr10	112678903	112678913	div_pc__p1@BBIP1__chr10:112678904..112678964,-::	0	-	chr10	112678900	112678913	Myod1	14.0816	+
chr10	112678914	112678931	div_pc__p1@BBIP1__chr10:112678904..112678964,-::	0	-	chr10	112678914	112678931	ESR1	1.78788	+
chr10	112678943	112678957	div_pc__p1@BBIP1__chr10:112678904..112678964,-::	0	-	chr10	112678943	112678957	XBP1	11.5769	+
chr10	112678947	112678957	div_pc__p1@BBIP1__chr10:112678904..112678964,-::	0	-	chr10	112678947	112678957	Crem	12.0492	-
chr10	112678948	112678956	div_pc__p1@BBIP1__chr10:112678904..112678964,-::	0	-	chr10	112678948	112678956	Atf1	13.082	-
chr10	112678949	112678957	div_pc__p1@BBIP1__chr10:112678904..112678964,-::	0	-	chr10	112678949	112678957	Atf3	12.3443	-
chr10	112678950	112678966	div_pc__p1@BBIP1__chr10:112678904..112678964,-::	0	-	chr10	112678950	112678966	RFX2	9.9	+
chr10	112678950	112678966	div_pc__p1@BBIP1__chr10:112678904..112678964,-::	0	-	chr10	112678950	112678966	RFX5	10.4483	+
chr10	112678951	112678965	div_pc__p1@BBIP1__chr10:112678904..112678964,-::	0	-	chr10	112678951	112678965	Rfx1	16.8448	+
chr10	112678958	112678969	div_pc__p1@BBIP1__chr10:112678904..112678964,-::	0	-	chr10	112678958	112678969	Foxo1	13.5	-
chr10	112678959	112678973	div_pc__p1@BBIP1__chr10:112678904..112678964,-::	0	-	chr10	112678959	112678973	SPI1	5.14545	+
chr10	112678961	112678973	div_pc__p1@BBIP1__chr10:112678904..112678964,-::	0	-	chr10	112678961	112678973	ELF1	8.63636	+
chr10	112678963	112678974	div_pc__p1@BBIP1__chr10:112678904..112678964,-::	0	-	chr10	112678963	112678974	ELK4	10.9091	-
chr10	112679283	112679298	div_pc__p1@SHOC2__chr10:112679353..112679382,+::	0	+	chr10	112679281	112679298	SP4	7.23636	-
chr10	112679285	112679295	div_pc__p1@SHOC2__chr10:112679353..112679382,+::	0	+	chr10	112679285	112679295	Klf4	12.5306	+
chr10	112679285	112679300	div_pc__p1@SHOC2__chr10:112679353..112679382,+::	0	+	chr10	112679285	112679300	SP2	18.6034	-
chr10	112679286	112679303	div_pc__p1@SHOC2__chr10:112679353..112679382,+::	0	+	chr10	112679286	112679303	SP4	10.8909	-
chr10	112679289	112679300	div_pc__p1@SHOC2__chr10:112679353..112679382,+::	0	+	chr10	112679289	112679300	SP1	16.4038	-
chr10	112679290	112679300	div_pc__p1@SHOC2__chr10:112679353..112679382,+::	0	+	chr10	112679290	112679300	Klf4	16.1837	+
chr10	112679290	112679300	div_pc__p1@SHOC2__chr10:112679353..112679382,+::	0	+	chr10	112679290	112679300	KLF5	17	-
chr10	112679290	112679301	div_pc__p1@SHOC2__chr10:112679353..112679382,+::	0	+	chr10	112679290	112679301	Klf1	10.9394	-
chr10	112679300	112679315	div_pc__p1@SHOC2__chr10:112679353..112679382,+::	0	+	chr10	112679300	112679315	SP2	16.1552	-
chr10	112679301	112679315	div_pc__p1@SHOC2__chr10:112679353..112679382,+::	0	+	chr10	112679301	112679315	EGR1	16.3654	-
chr10	112679301	112679318	div_pc__p1@SHOC2__chr10:112679353..112679382,+::	0	+	chr10	112679301	112679318	SP4	8.52727	-
chr10	112679304	112679315	div_pc__p1@SHOC2__chr10:112679353..112679382,+::	0	+	chr10	112679304	112679315	SP1	18.1154	-
chr10	112679304	112679325	div_pc__p1@SHOC2__chr10:112679353..112679382,+::	0	+	chr10	112679304	112679325	ZNF263	21.6939	+
chr10	112679305	112679315	div_pc__p1@SHOC2__chr10:112679353..112679382,+::	0	+	chr10	112679305	112679315	Klf4	13.102	+
chr10	112679305	112679315	div_pc__p1@SHOC2__chr10:112679353..112679382,+::	0	+	chr10	112679305	112679315	KLF5	16.102	-
chr10	112679305	112679320	div_pc__p1@SHOC2__chr10:112679353..112679382,+::	0	+	chr10	112679305	112679320	SP2	17.8103	-
chr10	112679315	112679326	div_pc__p1@SHOC2__chr10:112679353..112679382,+::	0	+	chr10	112679315	112679326	E2F4	11.7414	+
chr10	112679316	112679328	div_pc__p1@SHOC2__chr10:112679353..112679382,+::	0	+	chr10	112679316	112679328	ZBTB7B	10.0517	-
chr10	112679317	112679329	div_pc__p1@SHOC2__chr10:112679353..112679382,+::	0	+	chr10	112679317	112679329	ZBTB7A	11	-
chr10	112679351	112679365	div_pc__p1@SHOC2__chr10:112679353..112679382,+::	0	+	chr10	112679351	112679365	EGR1	13.5385	-
chr10	112679351	112679372	div_pc__p1@SHOC2__chr10:112679353..112679382,+::	0	+	chr10	112679351	112679372	ZNF263	28.0816	+
chr10	112679354	112679375	div_pc__p1@SHOC2__chr10:112679353..112679382,+::	0	+	chr10	112679354	112679375	ZNF263	27.6939	+
chr10	112679357	112679378	div_pc__p1@SHOC2__chr10:112679353..112679382,+::	0	+	chr10	112679357	112679378	ZNF263	23.5102	+
chr10	112679360	112679381	div_pc__p1@SHOC2__chr10:112679353..112679382,+::	0	+	chr10	112679360	112679381	ZNF263	16.7347	+
chr10	112679370	112679391	div_pc__p1@SHOC2__chr10:112679353..112679382,+::	0	+	chr10	112679370	112679391	ZNF263	19.7347	+
chr10	112679387	112679398	div_pc__p1@SHOC2__chr10:112679353..112679382,+::	0	+	chr10	112679387	112679399	YY1	10.8077	+
chr10	112836707	112836714	protein_coding__p1@ADRA2A__chr10:112836779..112836797,+::	0	+	chr10	112836704	112836714	MAX	12.3846	-
chr10	112836707	112836715	protein_coding__p1@ADRA2A__chr10:112836779..112836797,+::	0	+	chr10	112836705	112836715	Myc	11.8182	+
chr10	112836756	112836771	protein_coding__p1@ADRA2A__chr10:112836779..112836797,+::	0	+	chr10	112836756	112836771	TBP	11.2917	+
chr10	113639888	113639899	Enhancer__chr10:113639834-113639959	0	+	chr10	113639888	113639899	FOSL2	10.3636	+
chr10	113855798	113855809	Enhancer__chr10:113855611-113855893	0	+	chr10	113855798	113855809	STAT1	10.1455	+
chr10	113892571	113892579	Enhancer__chr10:113892514-113892549	0	+	chr10	113892571	113892582	USF1	13.7959	+
chr10	113975196	113975207	protein_coding__p2@GPAM__chr10:113975134..113975163,-::	0	-	chr10	113975196	113975207	Gata1	14.6122	-
chr10	113975196	113975210	protein_coding__p2@GPAM__chr10:113975134..113975163,-::	0	-	chr10	113975196	113975210	GATA2	12.2	-
chr10	113975198	113975206	protein_coding__p2@GPAM__chr10:113975134..113975163,-::	0	-	chr10	113975198	113975206	GATA3	13.2909	+
chr10	113990604	113990615	Enhancer__chr10:113990529-113990656	0	+	chr10	113990604	113990615	FOSL2	15.0545	+
chr10	113990605	113990616	Enhancer__chr10:113990529-113990656	0	+	chr10	113990605	113990616	FOS	14.0638	-
chr10	113990605	113990616	Enhancer__chr10:113990529-113990656	0	+	chr10	113990605	113990616	FOSL1	15.9273	+
chr10	113990605	113990616	Enhancer__chr10:113990529-113990656	0	+	chr10	113990605	113990616	JUND	13.0213	+
chr10	113990620	113990632	Enhancer__chr10:113990529-113990656	0	+	chr10	113990620	113990632	YY1	10.7115	+
chr10	113990642	113990654	Enhancer__chr10:113990529-113990656	0	+	chr10	113990642	113990654	YY1	10.1731	+
chr10	114021408	114021422	Enhancer__chr10:114021080-114021581	0	+	chr10	114021408	114021422	Rxra	6.90244	-
chr10	114021408	114021423	Enhancer__chr10:114021080-114021581	0	+	chr10	114021408	114021423	HNF4G	13.9615	-
chr10	114021428	114021439	Enhancer__chr10:114021080-114021581	0	+	chr10	114021428	114021439	CDX2	12.9322	+
chr10	114021445	114021455	Enhancer__chr10:114021080-114021581	0	+	chr10	114021445	114021455	RELA	9.70408	+
chr10	114031983	114031998	Enhancer__chr10:114031765-114032053	0	+	chr10	114031983	114031998	MAFK	10.7333	+
chr10	114031985	114031998	Enhancer__chr10:114031765-114032053	0	+	chr10	114031985	114031998	JUN	13.2857	-
chr10	114032038	114032048	Enhancer__chr10:114031765-114032053	0	+	chr10	114032038	114032048	RELA	8.83673	-
chr10	114095086	114095098	Enhancer__chr10:114094924-114095156	0	+	chr10	114095086	114095098	ELF1	10.2364	-
chr10	114095117	114095127	Enhancer__chr10:114094924-114095156	0	+	chr10	114095117	114095127	TEAD4	10.8871	+
chr10	114109108	114109116	Enhancer__chr10:114109121-114109189	0	+	chr10	114109106	114109116	CEBPB	11.66	-
chr10	114110018	114110026	Enhancer__chr10:114109921-114110133	0	+	chr10	114110011	114110026	NFYB	18	+
chr10	114110018	114110032	Enhancer__chr10:114109921-114110133	0	+	chr10	114110014	114110032	NFYA	23.3659	-
chr10	114110036	114110051	Enhancer__chr10:114109921-114110133	0	+	chr10	114110036	114110051	NFYB	19.5962	+
chr10	114110039	114110057	Enhancer__chr10:114109921-114110133	0	+	chr10	114110039	114110057	NFYA	24.0122	-
chr10	114110060	114110075	Enhancer__chr10:114109921-114110133	0	+	chr10	114110060	114110075	NFYB	18.6154	+
chr10	114110063	114110081	Enhancer__chr10:114109921-114110133	0	+	chr10	114110063	114110081	NFYA	22.9878	-
chr10	114110078	114110092	Enhancer__chr10:114109921-114110133	0	+	chr10	114110078	114110092	EGR1	11.7115	-
chr10	114110091	114110102	Enhancer__chr10:114109921-114110133	0	+	chr10	114110091	114110102	Gata1	13.1633	-
chr10	114133817	114133831	protein_coding__p3@ACSL5__chr10:114133868..114133893,+::	0	+	chr10	114133817	114133831	Rxra	6.86585	-
chr10	114133818	114133832	protein_coding__p3@ACSL5__chr10:114133868..114133893,+::	0	+	chr10	114133818	114133832	TCF7L2	15.2909	-
chr10	114206649	114206670	div_pc__p1@ZDHHC6__chr10:114206649..114206688,-::	0	-	chr10	114206649	114206670	REST	6.10204	+
chr10	114206651	114206670	div_pc__p1@ZDHHC6__chr10:114206649..114206688,-::	0	-	chr10	114206651	114206670	CTCF	8.86885	-
chr10	114206668	114206679	div_pc__p1@ZDHHC6__chr10:114206649..114206688,-::	0	-	chr10	114206668	114206679	E2F4	13.1379	-
chr10	114206668	114206679	div_pc__p1@ZDHHC6__chr10:114206649..114206688,-::	0	-	chr10	114206668	114206679	E2F6	14.2069	-
chr10	114206676	114206679	div_pc__p2@VTI1A__chr10:114206722..114206787,+::	0	+	chr10	114206668	114206679	E2F4	13.1379	-
chr10	114206676	114206679	div_pc__p2@VTI1A__chr10:114206722..114206787,+::	0	+	chr10	114206668	114206679	E2F6	14.2069	-
chr10	114206682	114206693	div_pc__p1@ZDHHC6__chr10:114206649..114206688,-::	0	-	chr10	114206682	114206693	NRF1	11.5273	+
chr10	114206682	114206693	div_pc__p2@VTI1A__chr10:114206722..114206787,+::	0	+	chr10	114206682	114206693	NRF1	11.5273	+
chr10	114206705	114206716	div_pc__p1@ZDHHC6__chr10:114206649..114206688,-::	0	-	chr10	114206705	114206716	Gabpa	17.0656	-
chr10	114206705	114206716	div_pc__p2@VTI1A__chr10:114206722..114206787,+::	0	+	chr10	114206705	114206716	Gabpa	17.0656	-
chr10	114206706	114206717	div_pc__p1@ZDHHC6__chr10:114206649..114206688,-::	0	-	chr10	114206706	114206717	ELK4	14.0727	+
chr10	114206706	114206717	div_pc__p2@VTI1A__chr10:114206722..114206787,+::	0	+	chr10	114206706	114206717	ELK4	14.0727	+
chr10	114206707	114206717	div_pc__p1@ZDHHC6__chr10:114206649..114206688,-::	0	-	chr10	114206707	114206717	ELK1	14.766	-
chr10	114206707	114206717	div_pc__p1@ZDHHC6__chr10:114206649..114206688,-::	0	-	chr10	114206707	114206717	ELK3	13.9655	-
chr10	114206707	114206717	div_pc__p1@ZDHHC6__chr10:114206649..114206688,-::	0	-	chr10	114206707	114206717	ETS1	12.8103	-
chr10	114206707	114206717	div_pc__p1@ZDHHC6__chr10:114206649..114206688,-::	0	-	chr10	114206707	114206717	ETV1	13.3455	-
chr10	114206707	114206717	div_pc__p1@ZDHHC6__chr10:114206649..114206688,-::	0	-	chr10	114206707	114206717	ETV5	12.6545	-
chr10	114206707	114206717	div_pc__p1@ZDHHC6__chr10:114206649..114206688,-::	0	-	chr10	114206707	114206717	FEV	13.9231	-
chr10	114206707	114206717	div_pc__p1@ZDHHC6__chr10:114206649..114206688,-::	0	-	chr10	114206707	114206717	FLI1	13.7021	-
chr10	114206707	114206717	div_pc__p2@VTI1A__chr10:114206722..114206787,+::	0	+	chr10	114206707	114206717	ELK1	14.766	-
chr10	114206707	114206717	div_pc__p2@VTI1A__chr10:114206722..114206787,+::	0	+	chr10	114206707	114206717	ELK3	13.9655	-
chr10	114206707	114206717	div_pc__p2@VTI1A__chr10:114206722..114206787,+::	0	+	chr10	114206707	114206717	ETS1	12.8103	-
chr10	114206707	114206717	div_pc__p2@VTI1A__chr10:114206722..114206787,+::	0	+	chr10	114206707	114206717	ETV1	13.3455	-
chr10	114206707	114206717	div_pc__p2@VTI1A__chr10:114206722..114206787,+::	0	+	chr10	114206707	114206717	ETV5	12.6545	-
chr10	114206707	114206717	div_pc__p2@VTI1A__chr10:114206722..114206787,+::	0	+	chr10	114206707	114206717	FEV	13.9231	-
chr10	114206707	114206717	div_pc__p2@VTI1A__chr10:114206722..114206787,+::	0	+	chr10	114206707	114206717	FLI1	13.7021	-
chr10	114206707	114206719	div_pc__p1@ZDHHC6__chr10:114206649..114206688,-::	0	-	chr10	114206707	114206719	ELF1	11.5818	-
chr10	114206707	114206719	div_pc__p2@VTI1A__chr10:114206722..114206787,+::	0	+	chr10	114206707	114206719	ELF1	11.5818	-
chr10	114206739	114206749	div_pc__p1@ZDHHC6__chr10:114206649..114206688,-::	0	-	chr10	114206739	114206749	ELK1	11.5319	+
chr10	114206739	114206749	div_pc__p1@ZDHHC6__chr10:114206649..114206688,-::	0	-	chr10	114206739	114206749	ELK3	12.0345	+
chr10	114206739	114206749	div_pc__p1@ZDHHC6__chr10:114206649..114206688,-::	0	-	chr10	114206739	114206749	ETS1	10.8966	+
chr10	114206739	114206749	div_pc__p1@ZDHHC6__chr10:114206649..114206688,-::	0	-	chr10	114206739	114206749	ETV1	12.3455	+
chr10	114206739	114206749	div_pc__p1@ZDHHC6__chr10:114206649..114206688,-::	0	-	chr10	114206739	114206749	ETV5	11.7273	+
chr10	114206739	114206749	div_pc__p1@ZDHHC6__chr10:114206649..114206688,-::	0	-	chr10	114206739	114206749	FEV	11.8462	+
chr10	114206739	114206749	div_pc__p1@ZDHHC6__chr10:114206649..114206688,-::	0	-	chr10	114206739	114206749	FLI1	11.3617	+
chr10	114206739	114206749	div_pc__p2@VTI1A__chr10:114206722..114206787,+::	0	+	chr10	114206739	114206749	ELK1	11.5319	+
chr10	114206739	114206749	div_pc__p2@VTI1A__chr10:114206722..114206787,+::	0	+	chr10	114206739	114206749	ELK3	12.0345	+
chr10	114206739	114206749	div_pc__p2@VTI1A__chr10:114206722..114206787,+::	0	+	chr10	114206739	114206749	ETS1	10.8966	+
chr10	114206739	114206749	div_pc__p2@VTI1A__chr10:114206722..114206787,+::	0	+	chr10	114206739	114206749	ETV1	12.3455	+
chr10	114206739	114206749	div_pc__p2@VTI1A__chr10:114206722..114206787,+::	0	+	chr10	114206739	114206749	ETV5	11.7273	+
chr10	114206739	114206749	div_pc__p2@VTI1A__chr10:114206722..114206787,+::	0	+	chr10	114206739	114206749	FEV	11.8462	+
chr10	114206739	114206749	div_pc__p2@VTI1A__chr10:114206722..114206787,+::	0	+	chr10	114206739	114206749	FLI1	11.3617	+
chr10	114206739	114206750	div_pc__p1@ZDHHC6__chr10:114206649..114206688,-::	0	-	chr10	114206739	114206750	ELK4	11.3273	-
chr10	114206739	114206750	div_pc__p2@VTI1A__chr10:114206722..114206787,+::	0	+	chr10	114206739	114206750	ELK4	11.3273	-
chr10	114206740	114206751	div_pc__p1@ZDHHC6__chr10:114206649..114206688,-::	0	-	chr10	114206740	114206751	Gabpa	13.1475	+
chr10	114206740	114206751	div_pc__p2@VTI1A__chr10:114206722..114206787,+::	0	+	chr10	114206740	114206751	Gabpa	13.1475	+
chr10	114206785	114206791	div_pc__p2@VTI1A__chr10:114206722..114206787,+::	0	+	chr10	114206785	114206796	STAT1	14.6	-
chr10	114206785	114206791	div_pc__p2@VTI1A__chr10:114206722..114206787,+::	0	+	chr10	114206785	114206796	STAT3	14.5306	-
chr10	114709925	114709926	protein_coding__p1@TCF7L2__chr10:114709999..114710031,+::	0	+	chr10	114709909	114709926	SP4	14.6182	+
chr10	114709925	114709926	protein_coding__p1@TCF7L2__chr10:114709999..114710031,+::	0	+	chr10	114709914	114709926	ZBTB7A	11.9714	+
chr10	114709925	114709927	protein_coding__p1@TCF7L2__chr10:114709999..114710031,+::	0	+	chr10	114709915	114709927	GLI2	10.3276	+
chr10	114709927	114709938	protein_coding__p1@TCF7L2__chr10:114709999..114710031,+::	0	+	chr10	114709927	114709938	FOXP2	12.5606	-
chr10	114709929	114709941	protein_coding__p1@TCF7L2__chr10:114709999..114710031,+::	0	+	chr10	114709929	114709941	Foxa2	11.68	+
chr10	114709938	114709952	protein_coding__p1@TCF7L2__chr10:114709999..114710031,+::	0	+	chr10	114709938	114709952	XBP1	11.25	+
chr10	114709943	114709951	protein_coding__p1@TCF7L2__chr10:114709999..114710031,+::	0	+	chr10	114709943	114709951	Atf1	11.4754	-
chr10	114709955	114709972	protein_coding__p1@TCF7L2__chr10:114709999..114710031,+::	0	+	chr10	114709955	114709972	SP4	10.5273	+
chr10	114709957	114709968	protein_coding__p1@TCF7L2__chr10:114709999..114710031,+::	0	+	chr10	114709957	114709968	Klf1	14.6515	+
chr10	114709958	114709968	protein_coding__p1@TCF7L2__chr10:114709999..114710031,+::	0	+	chr10	114709958	114709968	Klf4	16.4286	-
chr10	114709958	114709968	protein_coding__p1@TCF7L2__chr10:114709999..114710031,+::	0	+	chr10	114709958	114709968	KLF5	16.2857	+
chr10	114709958	114709969	protein_coding__p1@TCF7L2__chr10:114709999..114710031,+::	0	+	chr10	114709958	114709969	SP1	16.5962	+
chr10	114709962	114709974	protein_coding__p1@TCF7L2__chr10:114709999..114710031,+::	0	+	chr10	114709962	114709974	TFAP2C	12.5714	+
chr10	114709993	114710004	protein_coding__p1@TCF7L2__chr10:114709999..114710031,+::	0	+	chr10	114709993	114710004	E2F4	9.91379	-
chr10	114711741	114711752	antisense__NA__chr10:114711716..114711750,-	0	-	chr10	114711741	114711752	RUNX1	11.2069	+
chr10	114711762	114711783	antisense__NA__chr10:114711716..114711750,-	0	-	chr10	114711762	114711783	ZNF263	20.1837	-
chr10	114711764	114711775	antisense__NA__chr10:114711716..114711750,-	0	-	chr10	114711764	114711775	E2F6	12.3793	-
chr10	114711765	114711786	antisense__NA__chr10:114711716..114711750,-	0	-	chr10	114711765	114711786	ZNF263	18.8571	-
chr10	114711768	114711789	antisense__NA__chr10:114711716..114711750,-	0	-	chr10	114711768	114711789	ZNF263	17.6531	-
chr10	114711771	114711792	antisense__NA__chr10:114711716..114711750,-	0	-	chr10	114711771	114711792	ZNF263	19.551	-
chr10	114711774	114711795	antisense__NA__chr10:114711716..114711750,-	0	-	chr10	114711774	114711795	ZNF263	17.6735	-
chr10	114711775	114711796	antisense__NA__chr10:114711716..114711750,-	0	-	chr10	114711775	114711796	ZNF263	16.3061	-
chr10	114711787	114711798	antisense__NA__chr10:114711716..114711750,-	0	-	chr10	114711787	114711798	E2F6	12.1552	-
chr10	114711809	114711819	antisense__NA__chr10:114711716..114711750,-	0	-	chr10	114711809	114711819	RELA	13.3776	+
chr10	114929962	114929966	Enhancer__chr10:114929772-114930211	0	+	chr10	114929945	114929966	IRF1	10.5323	+
chr10	114930031	114930042	Enhancer__chr10:114929772-114930211	0	+	chr10	114930031	114930042	RUNX1	11.4138	+
chr10	114939154	114939165	Enhancer__chr10:114939013-114939393	0	+	chr10	114939154	114939165	CEBPA	14.2041	-
chr10	114939155	114939165	Enhancer__chr10:114939013-114939393	0	+	chr10	114939155	114939165	CEBPB	12.38	-
chr10	114939241	114939252	Enhancer__chr10:114939013-114939393	0	+	chr10	114939241	114939252	Klf1	12.2879	+
chr10	114939257	114939266	Enhancer__chr10:114939013-114939393	0	+	chr10	114939257	114939268	Tcf12	13.2449	-
chr10	114939258	114939266	Enhancer__chr10:114939013-114939393	0	+	chr10	114939258	114939269	Tcf12	13.9592	+
chr10	114940482	114940493	Enhancer__chr10:114940347-114940490	0	+	chr10	114940482	114940493	Foxo1	13.6724	-
chr10	114940835	114940846	Enhancer__chr10:114940720-114940897	0	+	chr10	114940835	114940846	SP1	18.1154	-
chr10	114981602	114981610	Enhancer__chr10:114981509-114981664	0	+	chr10	114981602	114981610	CREB1	10.8649	-
chr10	114981604	114981612	Enhancer__chr10:114981509-114981664	0	+	chr10	114981604	114981612	Atf3	14.3279	-
chr10	114981619	114981630	Enhancer__chr10:114981509-114981664	0	+	chr10	114981619	114981630	Gabpa	11.1148	-
chr10	115027558	115027569	Enhancer__chr10:115027513-115027792	0	+	chr10	115027558	115027569	JUND	15.4681	-
chr10	115027979	115027983	Enhancer__chr10:115027855-115028243	0	+	chr10	115027968	115027983	FOXA1	10.7755	-
chr10	115033111	115033118	Enhancer__chr10:115033011-115033287	0	+	chr10	115033111	115033118	SPIB	11.2333	-
chr10	115033144	115033148	Enhancer__chr10:115033011-115033287	0	+	chr10	115033144	115033165	IRF1	13.4677	+
chr10	115033441	115033455	Enhancer__chr10:115033380-115033572	0	+	chr10	115033441	115033455	SPI1	3.14545	-
chr10	115033444	115033451	Enhancer__chr10:115033380-115033572	0	+	chr10	115033444	115033451	SPIB	11.2333	-
chr10	115034039	115034053	Enhancer__chr10:115033869-115034403	0	+	chr10	115034039	115034053	Tcf21	7.60526	-
chr10	115034071	115034083	Enhancer__chr10:115033869-115034403	0	+	chr10	115034071	115034083	Foxa2	12.13	+
chr10	115034117	115034130	Enhancer__chr10:115033869-115034403	0	+	chr10	115034117	115034130	Myod1	11.449	-
chr10	115060635	115060645	Enhancer__chr10:115060326-115060767	0	+	chr10	115060631	115060645	SPI1	12.7455	-
chr10	115060635	115060649	Enhancer__chr10:115060326-115060767	0	+	chr10	115060628	115060649	IRF1	10.4516	+
chr10	115060648	115060669	Enhancer__chr10:115060326-115060767	0	+	chr10	115060648	115060669	IRF1	18.5484	+
chr10	115060651	115060665	Enhancer__chr10:115060326-115060767	0	+	chr10	115060651	115060665	SPI1	3.90909	-
chr10	115060666	115060673	Enhancer__chr10:115060326-115060767	0	+	chr10	115060666	115060673	SPIB	11.2333	-
chr10	115060719	115060731	Enhancer__chr10:115060326-115060767	0	+	chr10	115060719	115060731	PBX1	12.1939	-
chr10	115066704	115066718	Enhancer__chr10:115066610-115066935	0	+	chr10	115066704	115066718	SPI1	2.21818	+
chr10	115070240	115070255	Enhancer__chr10:115070178-115070533	0	+	chr10	115070240	115070255	FOXP1	11.5775	-
chr10	115070288	115070300	Enhancer__chr10:115070178-115070533	0	+	chr10	115070288	115070302	SPI1	9.03636	-
chr10	115080190	115080208	Enhancer__chr10:115080077-115080348	0	+	chr10	115080190	115080208	TP53	10.2653	-
chr10	115082835	115082849	Enhancer__chr10:115082665-115082909	0	+	chr10	115082835	115082849	SPI1	4.67273	-
chr10	115086221	115086235	Enhancer__chr10:115085951-115086304	0	+	chr10	115086221	115086235	EBF1	10.2951	+
chr10	115086275	115086292	Enhancer__chr10:115085951-115086304	0	+	chr10	115086275	115086292	ESR1	-0.984848	+
chr10	115122497	115122508	Enhancer__chr10:115122408-115122600	0	+	chr10	115122497	115122508	USF2	13.4286	-
chr10	115122499	115122509	Enhancer__chr10:115122408-115122600	0	+	chr10	115122499	115122509	Mitf	10.602	-
chr10	115122508	115122522	Enhancer__chr10:115122408-115122600	0	+	chr10	115122508	115122522	GATA2	11.0182	+
chr10	115122522	115122536	Enhancer__chr10:115122408-115122600	0	+	chr10	115122522	115122536	SPI1	2.61818	+
chr10	115122528	115122538	Enhancer__chr10:115122408-115122600	0	+	chr10	115122528	115122538	Myb	12.1311	-
chr10	115122581	115122586	Enhancer__chr10:115122408-115122600	0	+	chr10	115122581	115122591	Klf4	12.2755	+
chr10	115141810	115141822	Enhancer__chr10:115141716-115142302	0	+	chr10	115141810	115141822	ELF1	10.1455	+
chr10	115141813	115141824	Enhancer__chr10:115141716-115142302	0	+	chr10	115141813	115141824	Gabpa	10.6557	+
chr10	115141829	115141840	Enhancer__chr10:115141716-115142302	0	+	chr10	115141829	115141840	JUND	10.8723	+
chr10	115141835	115141856	Enhancer__chr10:115141716-115142302	0	+	chr10	115141835	115141856	IRF1	14.871	+
chr10	115223776	115223789	Enhancer__chr10:115223609-115223817	0	+	chr10	115223776	115223789	HSF1	11.5738	-
chr10	115310617	115310632	protein_coding__NA__chr10:115310632..115310635,+::	0	+	chr10	115310617	115310632	FOXA1	13.9388	+
chr10	115310618	115310629	protein_coding__NA__chr10:115310632..115310635,+::	0	+	chr10	115310618	115310629	Foxo1	11.2414	+
chr10	115310619	115310630	protein_coding__NA__chr10:115310632..115310635,+::	0	+	chr10	115310619	115310630	FOXP2	14.5152	-
chr10	115423772	115423786	protein_coding__p1@NRAP__chr10:115423792..115423806,-::	0	-	chr10	115423772	115423786	SPI1	6.74545	-
chr10	115438901	115438920	protein_coding__p3@CASP7__chr10:115438920..115438961,+::	0	+	chr10	115438901	115438920	CTCF	10.6557	+
chr10	115438908	115438919	protein_coding__p3@CASP7__chr10:115438920..115438961,+::	0	+	chr10	115438908	115438919	NRF1	9.76364	+
chr10	115438928	115438939	protein_coding__p3@CASP7__chr10:115438920..115438961,+::	0	+	chr10	115438928	115438939	STAT3	11.6939	-
chr10	115438929	115438942	protein_coding__p3@CASP7__chr10:115438920..115438961,+::	0	+	chr10	115438929	115438942	HSF1	9.2459	+
chr10	115479292	115479306	antisense__NA__chr10:115479241..115479284,-	0	-	chr10	115479292	115479306	EGR1	16.0192	-
chr10	115511166	115511183	protein_coding__p2@C10orf81__chr10:115511224..115511272,+::	0	+	chr10	115511166	115511183	ESR1	1.54545	-
chr10	115511218	115511233	protein_coding__p2@C10orf81__chr10:115511224..115511272,+::	0	+	chr10	115511218	115511233	FOXA1	10.6939	+
chr10	115511223	115511244	protein_coding__p2@C10orf81__chr10:115511224..115511272,+::	0	+	chr10	115511223	115511244	IRF1	16.1613	+
chr10	115614102	115614106	div_pc__p1@DCLRE1A__chr10:115614127..115614176,-::	0	-	chr10	115614089	115614106	ESR1	-0.424242	-
chr10	115614120	115614134	div_pc__p1@DCLRE1A__chr10:115614127..115614176,-::	0	-	chr10	115614120	115614134	E2F7	5.77049	-
chr10	115614121	115614133	div_pc__p1@DCLRE1A__chr10:115614127..115614176,-::	0	-	chr10	115614121	115614133	E2F8	11.2805	-
chr10	115614123	115614134	div_pc__p1@DCLRE1A__chr10:115614127..115614176,-::	0	-	chr10	115614123	115614134	E2F4	14.3793	+
chr10	115614123	115614134	div_pc__p1@DCLRE1A__chr10:115614127..115614176,-::	0	-	chr10	115614123	115614134	E2F6	13.7241	+
chr10	115614134	115614145	div_pc__p1@DCLRE1A__chr10:115614127..115614176,-::	0	-	chr10	115614134	115614145	E2F4	10.8793	-
chr10	115614170	115614184	div_pc__p1@DCLRE1A__chr10:115614127..115614176,-::	0	-	chr10	115614170	115614184	TCF7L2	12.0727	+
chr10	115614189	115614201	div_pc__p1@DCLRE1A__chr10:115614127..115614176,-::	0	-	chr10	115614189	115614201	MEF2A	9.03226	+
chr10	115614200	115614215	div_pc__p1@DCLRE1A__chr10:115614127..115614176,-::	0	-	chr10	115614200	115614215	MEF2C	11.1525	+
chr10	115614216	115614217	div_pc__p1@DCLRE1A__chr10:115614127..115614176,-::	0	-	chr10	115614216	115614230	TCF7L2	11.0364	-
chr10	115614365	115614384	div_pc__p1@NHLRC2__chr10:115614370..115614436,+::	0	+	chr10	115614365	115614384	PAX5	9.91935	-
chr10	115614393	115614410	div_pc__p1@NHLRC2__chr10:115614370..115614436,+::	0	+	chr10	115614393	115614410	SP4	12.4182	-
chr10	115614396	115614407	div_pc__p1@NHLRC2__chr10:115614370..115614436,+::	0	+	chr10	115614396	115614407	SP1	15.2115	-
chr10	115614397	115614407	div_pc__p1@NHLRC2__chr10:115614370..115614436,+::	0	+	chr10	115614397	115614407	Klf4	14.2857	+
chr10	115614397	115614407	div_pc__p1@NHLRC2__chr10:115614370..115614436,+::	0	+	chr10	115614397	115614407	KLF5	14.3061	-
chr10	115614422	115614430	div_pc__p1@NHLRC2__chr10:115614370..115614436,+::	0	+	chr10	115614422	115614430	PDX1	10.6415	-
chr10	115719318	115719327	Enhancer__chr10:115719262-115719399	0	+	chr10	115719316	115719327	Tcf12	13.4082	-
chr10	115719318	115719329	Enhancer__chr10:115719262-115719399	0	+	chr10	115719315	115719329	Tcf21	8.32895	+
chr10	115719318	115719330	Enhancer__chr10:115719262-115719399	0	+	chr10	115719317	115719330	Myod1	11.5918	+
chr10	115803545	115803559	protein_coding__p1@ADRB1__chr10:115803618..115803641,+::	0	+	chr10	115803545	115803559	EBF1	9.31148	-
chr10	115803546	115803558	protein_coding__p1@ADRB1__chr10:115803618..115803641,+::	0	+	chr10	115803546	115803558	TFAP2C	11.4184	-
chr10	115803577	115803587	protein_coding__p1@ADRB1__chr10:115803618..115803641,+::	0	+	chr10	115803577	115803587	KLF5	13.9796	-
chr10	115803577	115803588	protein_coding__p1@ADRB1__chr10:115803618..115803641,+::	0	+	chr10	115803577	115803588	Klf1	11.5455	-
chr10	115803582	115803594	protein_coding__p1@ADRB1__chr10:115803618..115803641,+::	0	+	chr10	115803582	115803594	ZBTB7A	10.2714	-
chr10	115833985	115833998	Enhancer__chr10:115833736-115833994	0	+	chr10	115833985	115833998	POU2F2	11.8621	+
chr10	115861276	115861277	Enhancer__chr10:115861100-115861357	0	+	chr10	115861266	115861277	USF1	13.7755	-
chr10	115861276	115861278	Enhancer__chr10:115861100-115861357	0	+	chr10	115861267	115861278	USF1	11.4898	+
chr10	115933956	115933968	protein_coding__p1@C10orf118__chr10:115933942..115933996,-::	0	-	chr10	115933956	115933968	YY1	17.4423	+
chr10	115933993	115934008	protein_coding__p1@C10orf118__chr10:115933942..115933996,-::	0	-	chr10	115933993	115934008	SP2	17.6552	-
chr10	115933994	115934005	protein_coding__p1@C10orf118__chr10:115933942..115933996,-::	0	-	chr10	115933994	115934005	EGR2	10.8793	-
chr10	115933994	115934008	protein_coding__p1@C10orf118__chr10:115933942..115933996,-::	0	-	chr10	115933994	115934008	EGR1	20.2692	-
chr10	115933994	115934011	protein_coding__p1@C10orf118__chr10:115933942..115933996,-::	0	-	chr10	115933994	115934011	SP4	12.8182	-
chr10	115933997	115934008	protein_coding__p1@C10orf118__chr10:115933942..115933996,-::	0	-	chr10	115933997	115934008	SP1	17.9038	-
chr10	115933998	115934008	protein_coding__p1@C10orf118__chr10:115933942..115933996,-::	0	-	chr10	115933998	115934008	Klf4	12.8367	+
chr10	115933998	115934008	protein_coding__p1@C10orf118__chr10:115933942..115933996,-::	0	-	chr10	115933998	115934008	KLF5	15.102	-
chr10	115933999	115934010	protein_coding__p1@C10orf118__chr10:115933942..115933996,-::	0	-	chr10	115933999	115934010	E2F4	10.3103	+
chr10	115934014	115934029	protein_coding__p1@C10orf118__chr10:115933942..115933996,-::	0	-	chr10	115934014	115934029	NFYB	16.6731	+
chr10	115934017	115934035	protein_coding__p1@C10orf118__chr10:115933942..115933996,-::	0	-	chr10	115934017	115934035	NFYA	15.7317	-
chr10	115934032	115934042	protein_coding__p1@C10orf118__chr10:115933942..115933996,-::	0	-	chr10	115934032	115934043	EGR2	11.6379	-
chr10	115934032	115934042	protein_coding__p1@C10orf118__chr10:115933942..115933996,-::	0	-	chr10	115934032	115934049	SP4	5.21818	-
chr10	115938967	115938968	protein_coding__p1@TDRD1__chr10:115939008..115939073,+::	0	+	chr10	115938956	115938968	ELF1	12.1636	-
chr10	115938977	115938987	protein_coding__p1@TDRD1__chr10:115939008..115939073,+::	0	+	chr10	115938977	115938987	Myc	13.6182	-
chr10	115938977	115938988	protein_coding__p1@TDRD1__chr10:115939008..115939073,+::	0	+	chr10	115938977	115938988	USF1	10.6531	-
chr10	115938978	115938988	protein_coding__p1@TDRD1__chr10:115939008..115939073,+::	0	+	chr10	115938978	115938988	MAX	13	-
chr10	115938979	115938989	protein_coding__p1@TDRD1__chr10:115939008..115939073,+::	0	+	chr10	115938979	115938989	Myc	11.1273	+
chr10	115939015	115939026	protein_coding__p1@TDRD1__chr10:115939008..115939073,+::	0	+	chr10	115939015	115939026	NRF1	16.4	-
chr10	115939061	115939072	protein_coding__p1@TDRD1__chr10:115939008..115939073,+::	0	+	chr10	115939061	115939072	E2F6	11.7931	+
chr10	115998955	115998967	protein_coding__p1@VWA2__chr10:115999004..115999019,+::	0	+	chr10	115998955	115998967	Foxa2	15.42	-
chr10	115998956	115998971	protein_coding__p1@VWA2__chr10:115999004..115999019,+::	0	+	chr10	115998956	115998971	FOXA1	12.0408	-
chr10	115998980	115998995	protein_coding__p1@VWA2__chr10:115999004..115999019,+::	0	+	chr10	115998980	115998995	TBP	11.0417	+
chr10	116164532	116164546	protein_coding__p3@AFAP1L2__chr10:116164538..116164562,-::	0	-	chr10	116164532	116164546	EGR1	12.5192	-
chr10	116164544	116164555	protein_coding__p3@AFAP1L2__chr10:116164538..116164562,-::	0	-	chr10	116164544	116164555	E2F6	11.9138	+
chr10	116164603	116164615	protein_coding__p3@AFAP1L2__chr10:116164538..116164562,-::	0	-	chr10	116164603	116164615	ZBTB7A	10.4286	-
chr10	116164625	116164634	protein_coding__p3@AFAP1L2__chr10:116164538..116164562,-::	0	-	chr10	116164625	116164639	EGR1	12.3846	+
chr10	116444771	116444787	protein_coding__p32@ABLIM1__chr10:116444761..116444764,-::	0	-	chr10	116444771	116444787	Hnf4a	15.6182	-
chr10	116444773	116444787	protein_coding__p32@ABLIM1__chr10:116444761..116444764,-::	0	-	chr10	116444773	116444787	Rxra	3.65854	-
chr10	116444773	116444788	protein_coding__p32@ABLIM1__chr10:116444761..116444764,-::	0	-	chr10	116444773	116444788	HNF4G	16.6731	-
chr10	116444780	116444795	protein_coding__p32@ABLIM1__chr10:116444761..116444764,-::	0	-	chr10	116444780	116444795	TBP	11.5139	-
chr10	116444817	116444830	protein_coding__p32@ABLIM1__chr10:116444761..116444764,-::	0	-	chr10	116444817	116444830	JUN	10.3469	+
chr10	116444820	116444833	protein_coding__p32@ABLIM1__chr10:116444761..116444764,-::	0	-	chr10	116444820	116444833	JUN	16.2041	-
chr10	116444821	116444829	protein_coding__p32@ABLIM1__chr10:116444761..116444764,-::	0	-	chr10	116444821	116444829	CREB1	11.3964	-
chr10	11653233	11653244	div_lnc__NA__chr10:11653280..11653289,+	0	+	chr10	11653233	11653244	E2F4	10.2414	+
chr10	11653275	11653287	div_lnc__NA__chr10:11653280..11653289,+	0	+	chr10	11653275	11653287	TFAP2C	12.0714	+
chr10	11653311	11653319	div_lnc__NA__chr10:11653280..11653289,+	0	+	chr10	11653311	11653330	CTCF	11.1803	+
chr10	11653569	11653570	div_pc__p1@USP6NL__chr10:11653560..11653673,-	0	-	chr10	11653562	11653570	Sox2	13.6721	+
chr10	11653569	11653571	div_pc__p1@USP6NL__chr10:11653560..11653673,-	0	-	chr10	11653562	11653571	SOX9	13.1463	+
chr10	11653605	11653619	div_pc__p1@USP6NL__chr10:11653560..11653673,-	0	-	chr10	11653605	11653619	SPI1	3.12727	+
chr10	11653607	11653619	div_pc__p1@USP6NL__chr10:11653560..11653673,-	0	-	chr10	11653607	11653619	ELF1	13.5818	+
chr10	11653610	11653621	div_pc__p1@USP6NL__chr10:11653560..11653673,-	0	-	chr10	11653610	11653621	Gabpa	10.4262	+
chr10	11653640	11653656	div_pc__p1@USP6NL__chr10:11653560..11653673,-	0	-	chr10	11653640	11653656	RFX2	10.2143	-
chr10	11653640	11653656	div_pc__p1@USP6NL__chr10:11653560..11653673,-	0	-	chr10	11653640	11653656	RFX5	10.4138	+
chr10	11653657	11653668	div_pc__p1@USP6NL__chr10:11653560..11653673,-	0	-	chr10	11653657	11653668	SP1	15.9038	+
chr10	11653683	11653684	div_pc__p1@USP6NL__chr10:11653560..11653673,-	0	-	chr10	11653683	11653700	SP4	4.8	+
chr10	116561253	116561254	Enhancer__chr10:116561110-116561522	0	+	chr10	116561244	116561254	Klf4	10.6939	-
chr10	116561254	116561272	Enhancer__chr10:116561110-116561522	0	+	chr10	116561254	116561272	MAFF	11.5111	-
chr10	116561284	116561295	Enhancer__chr10:116561110-116561522	0	+	chr10	116561284	116561295	CEBPA	11.1224	+
chr10	116581468	116581475	protein_coding__p1@FAM160B1__chr10:116581513..116581570,+::	0	+	chr10	116581461	116581475	Zfx	17.6515	-
chr10	116581468	116581479	protein_coding__p1@FAM160B1__chr10:116581513..116581570,+::	0	+	chr10	116581465	116581479	Zfx	14.1212	+
chr10	116581487	116581498	protein_coding__p1@FAM160B1__chr10:116581513..116581570,+::	0	+	chr10	116581487	116581498	NRF1	12.4364	+
chr10	116581491	116581510	protein_coding__p1@FAM160B1__chr10:116581513..116581570,+::	0	+	chr10	116581491	116581510	CTCF	23.1311	-
chr10	116581503	116581517	protein_coding__p1@FAM160B1__chr10:116581513..116581570,+::	0	+	chr10	116581503	116581517	Zfx	19.2273	-
chr10	11667252	11667266	Enhancer__chr10:11667101-11667345	0	+	chr10	11667252	11667266	EGR1	10	+
chr10	116678393	116678404	Enhancer__chr10:116678132-116678409	0	+	chr10	116678393	116678404	STAT3	14.898	+
chr10	116697890	116697900	protein_coding__p1@TRUB1__chr10:116697946..116698013,+::	0	+	chr10	116697884	116697900	T	8.05769	-
chr10	116697958	116697971	protein_coding__p1@TRUB1__chr10:116697946..116698013,+::	0	+	chr10	116697958	116697971	ATF4	17.2131	-
chr10	116697959	116697970	protein_coding__p1@TRUB1__chr10:116697946..116698013,+::	0	+	chr10	116697959	116697970	CEBPA	12.5306	+
chr10	116697959	116697972	protein_coding__p1@TRUB1__chr10:116697946..116698013,+::	0	+	chr10	116697959	116697972	JUN	12.3469	-
chr10	116853083	116853094	protein_coding__p1@ATRNL1__chr10:116853091..116853131,+::	0	+	chr10	116853083	116853094	Klf1	11.7273	+
chr10	116853084	116853095	protein_coding__p1@ATRNL1__chr10:116853091..116853131,+::	0	+	chr10	116853084	116853095	SP1	15.3462	+
chr10	116853119	116853129	protein_coding__p1@ATRNL1__chr10:116853091..116853131,+::	0	+	chr10	116853119	116853129	Myb	14.377	-
chr10	116853133	116853144	protein_coding__p1@ATRNL1__chr10:116853091..116853131,+::	0	+	chr10	116853133	116853144	TFAP2A	12.6909	-
chr10	11737114	11737117	Enhancer__chr10:11737081-11737223	0	+	chr10	11737102	11737117	NFYB	14.9038	+
chr10	11737114	11737123	Enhancer__chr10:11737081-11737223	0	+	chr10	11737105	11737123	NFYA	9.60976	-
chr10	11737138	11737156	Enhancer__chr10:11737081-11737223	0	+	chr10	11737138	11737156	NFYA	15.7927	+
chr10	11737144	11737159	Enhancer__chr10:11737081-11737223	0	+	chr10	11737144	11737159	NFYB	15.2308	-
chr10	11784349	11784360	protein_coding__p1@ECHDC3__chr10:11784360..11784448,+::	0	+	chr10	11784341	11784360	PAX5	11.2419	+
chr10	11784349	11784360	protein_coding__p1@ECHDC3__chr10:11784360..11784448,+::	0	+	chr10	11784349	11784360	SP1	16.4038	-
chr10	11784349	11784363	protein_coding__p1@ECHDC3__chr10:11784360..11784448,+::	0	+	chr10	11784346	11784363	SP4	5.12727	-
chr10	11784350	11784360	protein_coding__p1@ECHDC3__chr10:11784360..11784448,+::	0	+	chr10	11784350	11784360	Klf4	16.1837	+
chr10	11784350	11784360	protein_coding__p1@ECHDC3__chr10:11784360..11784448,+::	0	+	chr10	11784350	11784360	KLF5	17	-
chr10	11784350	11784361	protein_coding__p1@ECHDC3__chr10:11784360..11784448,+::	0	+	chr10	11784350	11784361	Klf1	10.9394	-
chr10	11784351	11784368	protein_coding__p1@ECHDC3__chr10:11784360..11784448,+::	0	+	chr10	11784351	11784368	SP4	11.1455	-
chr10	11784354	11784365	protein_coding__p1@ECHDC3__chr10:11784360..11784448,+::	0	+	chr10	11784354	11784365	SP1	16.4038	-
chr10	11784355	11784365	protein_coding__p1@ECHDC3__chr10:11784360..11784448,+::	0	+	chr10	11784355	11784365	Klf4	16.1837	+
chr10	11784355	11784365	protein_coding__p1@ECHDC3__chr10:11784360..11784448,+::	0	+	chr10	11784355	11784365	KLF5	17	-
chr10	11784355	11784366	protein_coding__p1@ECHDC3__chr10:11784360..11784448,+::	0	+	chr10	11784355	11784366	Klf1	10.9394	-
chr10	11784361	11784380	protein_coding__p1@ECHDC3__chr10:11784360..11784448,+::	0	+	chr10	11784361	11784380	PAX5	11.2419	+
chr10	11784366	11784383	protein_coding__p1@ECHDC3__chr10:11784360..11784448,+::	0	+	chr10	11784366	11784383	SP4	8.56364	-
chr10	11784369	11784380	protein_coding__p1@ECHDC3__chr10:11784360..11784448,+::	0	+	chr10	11784369	11784380	SP1	16.4038	-
chr10	11784370	11784380	protein_coding__p1@ECHDC3__chr10:11784360..11784448,+::	0	+	chr10	11784370	11784380	Klf4	16.1837	+
chr10	11784370	11784380	protein_coding__p1@ECHDC3__chr10:11784360..11784448,+::	0	+	chr10	11784370	11784380	KLF5	17	-
chr10	11784370	11784381	protein_coding__p1@ECHDC3__chr10:11784360..11784448,+::	0	+	chr10	11784370	11784381	Klf1	10.9394	-
chr10	11784390	11784404	protein_coding__p1@ECHDC3__chr10:11784360..11784448,+::	0	+	chr10	11784390	11784404	Zfx	12.9091	+
chr10	11784397	11784409	protein_coding__p1@ECHDC3__chr10:11784360..11784448,+::	0	+	chr10	11784397	11784409	TFAP2C	13.7551	-
chr10	11784398	11784409	protein_coding__p1@ECHDC3__chr10:11784360..11784448,+::	0	+	chr10	11784398	11784409	TFAP2A	15.0182	-
chr10	11784416	11784430	protein_coding__p1@ECHDC3__chr10:11784360..11784448,+::	0	+	chr10	11784416	11784430	Zfx	15.4394	+
chr10	118033109	118033126	protein_coding__p10@GFRA1__chr10:118033119..118033132,-::	0	-	chr10	118033109	118033126	Ar	7.75862	+
chr10	118083886	118083905	protein_coding__p2@C10orf96__chr10:118083919..118083933,+::	0	+	chr10	118083886	118083905	CTCF	8.36066	-
chr10	118154932	118154942	Enhancer__chr10:118154890-118154986	0	+	chr10	118154932	118154942	Klf4	15.8061	+
chr10	118187353	118187368	protein_coding__p1@PNLIPRP3__chr10:118187398..118187461,+::	0	+	chr10	118187353	118187368	FOXA1	13.7755	+
chr10	118187421	118187434	protein_coding__p1@PNLIPRP3__chr10:118187398..118187461,+::	0	+	chr10	118187421	118187434	JUN	12	-
chr10	11836169	11836180	Enhancer__chr10:11835953-11836243	0	+	chr10	11836169	11836180	E2F6	14.2586	-
chr10	11836173	11836184	Enhancer__chr10:11835953-11836243	0	+	chr10	11836173	11836184	E2F4	12.2414	-
chr10	11836173	11836184	Enhancer__chr10:11835953-11836243	0	+	chr10	11836173	11836184	E2F6	10.5517	-
chr10	11836194	11836204	Enhancer__chr10:11835953-11836243	0	+	chr10	11836194	11836204	TEAD1	11.0484	+
chr10	11836194	11836204	Enhancer__chr10:11835953-11836243	0	+	chr10	11836194	11836204	TEAD4	11.8226	+
chr10	11836208	11836229	Enhancer__chr10:11835953-11836243	0	+	chr10	11836208	11836229	REST	8.63265	-
chr10	11836227	11836246	Enhancer__chr10:11835953-11836243	0	+	chr10	11836227	11836246	CTCF	11.6066	+
chr10	11836266	11836277	Enhancer__chr10:11835953-11836243	0	+	chr10	11836266	11836285	CTCF	9.40984	+
chr10	11836270	11836277	Enhancer__chr10:11835953-11836243	0	+	chr10	11836270	11836279	ZEB1	13.6364	-
chr10	11836272	11836277	Enhancer__chr10:11835953-11836243	0	+	chr10	11836272	11836286	EGR1	12.8654	-
chr10	118429558	118429575	div_lnc__p1@ENST00000433600__chr10:118429562..118429586,+	0	+	chr10	118429558	118429575	SP4	8.61818	+
chr10	118429561	118429572	div_lnc__p1@ENST00000433600__chr10:118429562..118429586,+	0	+	chr10	118429561	118429572	SP1	18.1154	+
chr10	118429561	118429575	div_lnc__p1@ENST00000433600__chr10:118429562..118429586,+	0	+	chr10	118429561	118429575	EGR1	18.3462	+
chr10	118429574	118429585	div_lnc__p1@ENST00000433600__chr10:118429562..118429586,+	0	+	chr10	118429574	118429585	E2F6	11.069	-
chr10	118429585	118429594	div_lnc__p1@ENST00000433600__chr10:118429562..118429586,+	0	+	chr10	118429585	118429594	ZEB1	11.5455	+
chr10	118429595	118429607	div_lnc__p1@ENST00000433600__chr10:118429562..118429586,+	0	+	chr10	118429595	118429607	ZBTB7A	12.2857	-
chr10	118429804	118429816	div_pc__p1@C10orf82__chr10:118429755..118429805,-	0	-	chr10	118429804	118429816	ZBTB7A	11.8857	-
chr10	118429809	118429820	div_pc__p1@C10orf82__chr10:118429755..118429805,-	0	-	chr10	118429809	118429820	E2F6	15.6207	+
chr10	118429817	118429831	div_pc__p1@C10orf82__chr10:118429755..118429805,-	0	-	chr10	118429817	118429831	EGR1	15.7692	-
chr10	118429817	118429834	div_pc__p1@C10orf82__chr10:118429755..118429805,-	0	-	chr10	118429817	118429834	SP4	18.6	-
chr10	118429820	118429831	div_pc__p1@C10orf82__chr10:118429755..118429805,-	0	-	chr10	118429820	118429831	SP1	19.1538	-
chr10	118429833	118429847	div_pc__p1@C10orf82__chr10:118429755..118429805,-	0	-	chr10	118429833	118429847	EGR1	15.4615	-
chr10	118429838	118429849	div_pc__p1@C10orf82__chr10:118429755..118429805,-	0	-	chr10	118429838	118429849	E2F6	16.569	+
chr10	118429843	118429857	div_pc__p1@C10orf82__chr10:118429755..118429805,-	0	-	chr10	118429843	118429857	EGR1	12.7692	-
chr10	118502078	118502090	protein_coding__p1@HSPA12A__chr10:118502070..118502084,-::	0	-	chr10	118502078	118502090	TFAP2C	12.6327	+
chr10	118502103	118502117	protein_coding__p1@HSPA12A__chr10:118502070..118502084,-::	0	-	chr10	118502103	118502117	XBP1	9.40385	-
chr10	118502142	118502153	protein_coding__p1@HSPA12A__chr10:118502070..118502084,-::	0	-	chr10	118502142	118502153	SP1	16.4038	+
chr10	11856454	11856464	Enhancer__chr10:11856360-11856525	0	+	chr10	11856454	11856464	NFATC1	10.8699	-
chr10	11856476	11856487	Enhancer__chr10:11856360-11856525	0	+	chr10	11856476	11856487	CEBPA	13.3265	-
chr10	11856518	11856529	Enhancer__chr10:11856360-11856525	0	+	chr10	11856518	11856529	STAT1	14.7818	-
chr10	11856518	11856529	Enhancer__chr10:11856360-11856525	0	+	chr10	11856518	11856529	STAT3	16.449	-
chr10	118608969	118608984	div_pc__p1@ENO4__chr10:118608998..118609029,+	0	+	chr10	118608969	118608984	ZBTB33	14.5152	-
chr10	118608972	118608987	div_pc__p1@ENO4__chr10:118608998..118609029,+	0	+	chr10	118608972	118608987	ZBTB33	11.803	+
chr10	118608983	118608995	div_pc__p1@ENO4__chr10:118608998..118609029,+	0	+	chr10	118608983	118608995	ZBTB7B	12.2241	-
chr10	118609024	118609039	div_pc__p1@ENO4__chr10:118608998..118609029,+	0	+	chr10	118609024	118609039	ZBTB33	9.51515	-
chr10	118609027	118609042	div_pc__p1@ENO4__chr10:118608998..118609029,+	0	+	chr10	118609027	118609042	ZBTB33	10.1364	+
chr10	118609749	118609766	div_lnc__NA__chr10:118609707..118609721,-	0	-	chr10	118609749	118609766	SP4	6.90909	+
chr10	11865303	11865314	protein_coding__p1@C10orf47__chr10:11865347..11865411,+::	0	+	chr10	11865303	11865314	E2F4	11.5517	+
chr10	11865304	11865315	protein_coding__p1@C10orf47__chr10:11865347..11865411,+::	0	+	chr10	11865304	11865315	NRF1	12.3091	-
chr10	11865327	11865338	protein_coding__p1@C10orf47__chr10:11865347..11865411,+::	0	+	chr10	11865327	11865338	NRF1	12.1818	+
chr10	11865336	11865348	protein_coding__p1@C10orf47__chr10:11865347..11865411,+::	0	+	chr10	11865336	11865348	ZBTB7A	14.0571	-
chr10	11865397	11865411	protein_coding__p1@C10orf47__chr10:11865347..11865411,+::	0	+	chr10	11865397	11865411	EGR1	13.7115	-
chr10	118922715	118922726	Enhancer__chr10:118922718-118922822	0	+	chr10	118922715	118922726	E2F6	11.5862	+
chr10	118922751	118922762	Enhancer__chr10:118922718-118922822	0	+	chr10	118922751	118922762	SP1	13.1731	-
chr10	118926065	118926076	Enhancer__chr10:118926007-118926147	0	+	chr10	118926065	118926076	SP1	13.8462	-
chr10	118926691	118926702	Enhancer__chr10:118926635-118926763	0	+	chr10	118926691	118926702	FOS	14.8511	+
chr10	118926750	118926761	Enhancer__chr10:118926635-118926763	0	+	chr10	118926750	118926761	Tcf12	11.9184	-
chr10	118926751	118926762	Enhancer__chr10:118926635-118926763	0	+	chr10	118926751	118926762	Tcf12	12.8367	+
chr10	119000551	119000562	div_pc__p1@SLC18A2__chr10:119000618..119000638,+	0	+	chr10	119000551	119000562	SP1	17.9038	+
chr10	119000551	119000565	div_pc__p1@SLC18A2__chr10:119000618..119000638,+	0	+	chr10	119000551	119000565	EGR1	20.75	+
chr10	119000557	119000571	div_pc__p1@SLC18A2__chr10:119000618..119000638,+	0	+	chr10	119000557	119000571	EGR1	16.2885	+
chr10	119000576	119000584	div_pc__p1@SLC18A2__chr10:119000618..119000638,+	0	+	chr10	119000576	119000584	CREB1	13.5495	-
chr10	119000604	119000618	div_pc__p1@SLC18A2__chr10:119000618..119000638,+	0	+	chr10	119000604	119000618	EGR1	15.2692	-
chr10	119000607	119000621	div_pc__p1@SLC18A2__chr10:119000618..119000638,+	0	+	chr10	119000607	119000621	EGR1	17.7692	-
chr10	119134917	119134928	protein_coding__p1@PDZD8__chr10:119134918..119134986,-::	0	-	chr10	119134917	119134928	NRF1	9.87273	-
chr10	119134948	119134962	protein_coding__p1@PDZD8__chr10:119134918..119134986,-::	0	-	chr10	119134948	119134962	EGR1	14.3269	-
chr10	119134951	119134965	protein_coding__p1@PDZD8__chr10:119134918..119134986,-::	0	-	chr10	119134951	119134965	EGR1	15.5385	-
chr10	119134957	119134971	protein_coding__p1@PDZD8__chr10:119134918..119134986,-::	0	-	chr10	119134957	119134971	EGR1	12.6154	-
chr10	119134977	119134996	protein_coding__p1@PDZD8__chr10:119134918..119134986,-::	0	-	chr10	119134977	119134996	CTCF	10.8361	-
chr10	119134984	119134995	protein_coding__p1@PDZD8__chr10:119134918..119134986,-::	0	-	chr10	119134984	119134995	TFAP2A	12.6545	+
chr10	119134999	119135014	protein_coding__p1@PDZD8__chr10:119134918..119134986,-::	0	-	chr10	119134999	119135014	NFYB	10.6731	-
chr10	119135014	119135024	protein_coding__p1@PDZD8__chr10:119134918..119134986,-::	0	-	chr10	119135014	119135024	Mitf	11.2041	-
chr10	119135018	119135026	protein_coding__p1@PDZD8__chr10:119134918..119134986,-::	0	-	chr10	119135018	119135026	Atf1	11.2459	+
chr10	119135019	119135027	protein_coding__p1@PDZD8__chr10:119134918..119134986,-::	0	-	chr10	119135019	119135027	CREB1	13.5495	-
chr10	11917962	11917973	Enhancer__chr10:11917828-11918087	0	+	chr10	11917962	11917973	SP1	15.75	-
chr10	11917963	11917973	Enhancer__chr10:11917828-11918087	0	+	chr10	11917963	11917973	Klf4	16.051	+
chr10	11917963	11917973	Enhancer__chr10:11917828-11918087	0	+	chr10	11917963	11917973	KLF5	16.6735	-
chr10	11917963	11917974	Enhancer__chr10:11917828-11918087	0	+	chr10	11917963	11917974	Klf1	13.3939	-
chr10	11918007	11918018	Enhancer__chr10:11917828-11918087	0	+	chr10	11918007	11918018	NRF1	13.0364	+
chr10	11918014	11918025	Enhancer__chr10:11917828-11918087	0	+	chr10	11918014	11918025	USF1	10.7551	+
chr10	119184624	119184626	intergenic__p1@ENST00000549104__chr10:119184702..119184711,+::	0	+	chr10	119184608	119184626	NFYA	8.64634	+
chr10	119184624	119184629	intergenic__p1@ENST00000549104__chr10:119184702..119184711,+::	0	+	chr10	119184614	119184629	NFYB	12.3077	-
chr10	119184645	119184660	intergenic__p1@ENST00000549104__chr10:119184702..119184711,+::	0	+	chr10	119184645	119184660	NFYB	16.3846	+
chr10	119184648	119184666	intergenic__p1@ENST00000549104__chr10:119184702..119184711,+::	0	+	chr10	119184648	119184666	NFYA	15.5366	-
chr10	119184707	119184721	intergenic__p1@ENST00000549104__chr10:119184702..119184711,+::	0	+	chr10	119184707	119184721	Bcl6	10.0806	+
chr10	119184725	119184735	intergenic__p1@ENST00000549104__chr10:119184702..119184711,+::	0	+	chr10	119184725	119184735	BHLHE40	11.0577	+
chr10	11924250	11924260	Enhancer__chr10:11924114-11924319	0	+	chr10	11924250	11924260	TEAD1	12.8548	-
chr10	11924250	11924260	Enhancer__chr10:11924114-11924319	0	+	chr10	11924250	11924260	TEAD4	12.2742	-
chr10	119256262	119256263	Enhancer__chr10:119256221-119256343	0	+	chr10	119256251	119256263	E2F1	11.9508	-
chr10	119256262	119256274	Enhancer__chr10:119256221-119256343	0	+	chr10	119256258	119256274	Hnf4a	10.3818	-
chr10	119256262	119256274	Enhancer__chr10:119256221-119256343	0	+	chr10	119256260	119256274	Rxra	6.41463	-
chr10	119256262	119256274	Enhancer__chr10:119256221-119256343	0	+	chr10	119256260	119256274	RXRG	7.12766	-
chr10	119256262	119256275	Enhancer__chr10:119256221-119256343	0	+	chr10	119256260	119256275	HNF4G	12.8462	-
chr10	119256262	119256275	Enhancer__chr10:119256221-119256343	0	+	chr10	119256260	119256275	NR2C2	9.2	-
chr10	119256262	119256275	Enhancer__chr10:119256221-119256343	0	+	chr10	119256261	119256275	TCF7L2	11.5818	-
chr10	119256293	119256304	Enhancer__chr10:119256221-119256343	0	+	chr10	119256293	119256304	Gata4	11.8276	-
chr10	119256294	119256305	Enhancer__chr10:119256221-119256343	0	+	chr10	119256294	119256305	Gata1	12.3469	-
chr10	119256294	119256308	Enhancer__chr10:119256221-119256343	0	+	chr10	119256294	119256308	GATA2	11.0909	-
chr10	119256296	119256304	Enhancer__chr10:119256221-119256343	0	+	chr10	119256296	119256304	GATA3	13.2909	+
chr10	119294900	119294903	Enhancer__chr10:119294820-119294982	0	+	chr10	119294892	119294903	E2F6	16.4483	-
chr10	119294900	119294908	Enhancer__chr10:119294820-119294982	0	+	chr10	119294897	119294908	NRF1	9.25455	+
chr10	119294901	119294912	Enhancer__chr10:119294820-119294982	0	+	chr10	119294901	119294912	NRF1	13.0909	+
chr10	119294906	119294917	Enhancer__chr10:119294820-119294982	0	+	chr10	119294906	119294917	NRF1	19.0545	-
chr10	119294919	119294930	Enhancer__chr10:119294820-119294982	0	+	chr10	119294919	119294930	RUNX1	11.3448	+
chr10	119294927	119294946	Enhancer__chr10:119294820-119294982	0	+	chr10	119294927	119294946	CTCF	9.42623	+
chr10	119294955	119294969	Enhancer__chr10:119294820-119294982	0	+	chr10	119294955	119294969	EGR1	10.1923	+
chr10	119301863	119301870	protein_coding__p7@EMX2__chr10:119301928..119301955,+::	0	+	chr10	119301849	119301870	ZNF263	19.6939	+
chr10	119301863	119301873	protein_coding__p7@EMX2__chr10:119301928..119301955,+::	0	+	chr10	119301852	119301873	ZNF263	20.102	+
chr10	119301863	119301876	protein_coding__p7@EMX2__chr10:119301928..119301955,+::	0	+	chr10	119301855	119301876	ZNF263	23.9592	+
chr10	119301863	119301879	protein_coding__p7@EMX2__chr10:119301928..119301955,+::	0	+	chr10	119301858	119301879	ZNF263	27.3265	+
chr10	119301863	119301882	protein_coding__p7@EMX2__chr10:119301928..119301955,+::	0	+	chr10	119301861	119301882	ZNF263	25.5714	+
chr10	119301864	119301885	protein_coding__p7@EMX2__chr10:119301928..119301955,+::	0	+	chr10	119301864	119301885	ZNF263	21.1224	+
chr10	119301867	119301888	protein_coding__p7@EMX2__chr10:119301928..119301955,+::	0	+	chr10	119301867	119301888	ZNF263	20.6939	+
chr10	119301870	119301884	protein_coding__p7@EMX2__chr10:119301928..119301955,+::	0	+	chr10	119301870	119301884	EGR1	13.2692	-
chr10	119301870	119301891	protein_coding__p7@EMX2__chr10:119301928..119301955,+::	0	+	chr10	119301870	119301891	ZNF263	24.2857	+
chr10	119301873	119301887	protein_coding__p7@EMX2__chr10:119301928..119301955,+::	0	+	chr10	119301873	119301887	EGR1	13.5385	-
chr10	119301873	119301894	protein_coding__p7@EMX2__chr10:119301928..119301955,+::	0	+	chr10	119301873	119301894	ZNF263	26.4694	+
chr10	119301876	119301897	protein_coding__p7@EMX2__chr10:119301928..119301955,+::	0	+	chr10	119301876	119301897	ZNF263	27.3265	+
chr10	119301879	119301900	protein_coding__p7@EMX2__chr10:119301928..119301955,+::	0	+	chr10	119301879	119301900	ZNF263	25.5714	+
chr10	119301882	119301903	protein_coding__p7@EMX2__chr10:119301928..119301955,+::	0	+	chr10	119301882	119301903	ZNF263	21.1224	+
chr10	119301885	119301906	protein_coding__p7@EMX2__chr10:119301928..119301955,+::	0	+	chr10	119301885	119301906	ZNF263	20.1837	+
chr10	119301888	119301902	protein_coding__p7@EMX2__chr10:119301928..119301955,+::	0	+	chr10	119301888	119301902	EGR1	13.2692	-
chr10	119301888	119301909	protein_coding__p7@EMX2__chr10:119301928..119301955,+::	0	+	chr10	119301888	119301909	ZNF263	23.2449	+
chr10	119301891	119301905	protein_coding__p7@EMX2__chr10:119301928..119301955,+::	0	+	chr10	119301891	119301905	EGR1	13.6731	-
chr10	119301891	119301912	protein_coding__p7@EMX2__chr10:119301928..119301955,+::	0	+	chr10	119301891	119301912	ZNF263	24.3469	+
chr10	119301918	119301939	protein_coding__p7@EMX2__chr10:119301928..119301955,+::	0	+	chr10	119301918	119301939	ZNF263	19.3265	+
chr10	119301921	119301942	protein_coding__p7@EMX2__chr10:119301928..119301955,+::	0	+	chr10	119301921	119301942	ZNF263	22.3265	+
chr10	119301924	119301945	protein_coding__p7@EMX2__chr10:119301928..119301955,+::	0	+	chr10	119301924	119301945	ZNF263	24.7551	+
chr10	119301927	119301948	protein_coding__p7@EMX2__chr10:119301928..119301955,+::	0	+	chr10	119301927	119301948	ZNF263	20.3673	+
chr10	119311996	119312007	Enhancer__chr10:119311834-119312129	0	+	chr10	119311996	119312007	SP1	13.2885	+
chr10	119312007	119312018	Enhancer__chr10:119311834-119312129	0	+	chr10	119312007	119312018	SP1	12.8846	+
chr10	11936664	11936672	intergenic__p1@ENST00000445498,p1@uc001iky.1__chr10:11936692..11936705,-::	0	-	chr10	11936659	11936672	Myod1	14.1837	-
chr10	11936664	11936672	intergenic__p1@ENST00000445498,p1@uc001iky.1__chr10:11936692..11936705,-::	0	-	chr10	11936661	11936672	Tcf12	14.3061	-
chr10	11936664	11936673	intergenic__p1@ENST00000445498,p1@uc001iky.1__chr10:11936692..11936705,-::	0	-	chr10	11936662	11936673	Tcf12	14.6735	+
chr10	11936664	11936675	intergenic__p1@ENST00000445498,p1@uc001iky.1__chr10:11936692..11936705,-::	0	-	chr10	11936662	11936675	Myod1	15.0612	+
chr10	11936699	11936711	intergenic__p1@ENST00000445498,p1@uc001iky.1__chr10:11936692..11936705,-::	0	-	chr10	11936699	11936711	ZBTB7A	11.1143	+
chr10	11936704	11936716	intergenic__p1@ENST00000445498,p1@uc001iky.1__chr10:11936692..11936705,-::	0	-	chr10	11936704	11936716	ELF1	8.69091	+
chr10	11936706	11936716	intergenic__p1@ENST00000445498,p1@uc001iky.1__chr10:11936692..11936705,-::	0	-	chr10	11936706	11936716	ELK1	14.5319	+
chr10	11936706	11936716	intergenic__p1@ENST00000445498,p1@uc001iky.1__chr10:11936692..11936705,-::	0	-	chr10	11936706	11936716	ETS1	14.3793	+
chr10	11936706	11936716	intergenic__p1@ENST00000445498,p1@uc001iky.1__chr10:11936692..11936705,-::	0	-	chr10	11936706	11936716	FLI1	14.6383	+
chr10	11936707	11936718	intergenic__p1@ENST00000445498,p1@uc001iky.1__chr10:11936692..11936705,-::	0	-	chr10	11936707	11936718	Gabpa	14.0984	+
chr10	11936733	11936744	intergenic__p1@ENST00000445498,p1@uc001iky.1__chr10:11936692..11936705,-::	0	-	chr10	11936733	11936744	SP1	13.5192	-
chr10	11936735	11936746	intergenic__p1@ENST00000445498,p1@uc001iky.1__chr10:11936692..11936705,-::	0	-	chr10	11936735	11936746	E2F6	14.7414	+
chr10	11936751	11936761	intergenic__p1@ENST00000445498,p1@uc001iky.1__chr10:11936692..11936705,-::	0	-	chr10	11936751	11936761	ELK1	9.91489	+
chr10	11936752	11936763	intergenic__p1@ENST00000445498,p1@uc001iky.1__chr10:11936692..11936705,-::	0	-	chr10	11936752	11936763	Gabpa	11.5902	+
chr10	11936758	11936772	intergenic__p1@ENST00000445498,p1@uc001iky.1__chr10:11936692..11936705,-::	0	-	chr10	11936758	11936772	EGR1	16.1154	-
chr10	11936761	11936772	intergenic__p1@ENST00000445498,p1@uc001iky.1__chr10:11936692..11936705,-::	0	-	chr10	11936761	11936772	SP1	16.8654	-
chr10	11936768	11936779	intergenic__p1@ENST00000445498,p1@uc001iky.1__chr10:11936692..11936705,-::	0	-	chr10	11936768	11936780	ZBTB7A	13.3143	+
chr10	11936773	11936779	intergenic__p1@ENST00000445498,p1@uc001iky.1__chr10:11936692..11936705,-::	0	-	chr10	11936773	11936785	ELF1	12.5818	+
chr10	11936775	11936779	intergenic__p1@ENST00000445498,p1@uc001iky.1__chr10:11936692..11936705,-::	0	-	chr10	11936775	11936785	ELK1	17.766	+
chr10	11936775	11936779	intergenic__p1@ENST00000445498,p1@uc001iky.1__chr10:11936692..11936705,-::	0	-	chr10	11936775	11936785	ETS1	16.2931	+
chr10	11936775	11936779	intergenic__p1@ENST00000445498,p1@uc001iky.1__chr10:11936692..11936705,-::	0	-	chr10	11936775	11936785	FLI1	16.9787	+
chr10	11936776	11936779	intergenic__p1@ENST00000445498,p1@uc001iky.1__chr10:11936692..11936705,-::	0	-	chr10	11936776	11936787	Gabpa	17.3443	+
chr10	11937599	11937604	Enhancer__chr10:11937332-11937570	0	+	chr10	11937599	11937620	ZNF263	20.898	-
chr10	11940815	11940829	Enhancer__chr10:11940492-11940889	0	+	chr10	11940815	11940829	EGR1	10.2692	-
chr10	11940818	11940829	Enhancer__chr10:11940492-11940889	0	+	chr10	11940818	11940829	SP1	14.5962	-
chr10	11940825	11940835	Enhancer__chr10:11940492-11940889	0	+	chr10	11940825	11940835	RELA	11.3673	-
chr10	11940870	11940879	Enhancer__chr10:11940492-11940889	0	+	chr10	11940870	11940879	THAP1	10.6447	+
chr10	11940871	11940882	Enhancer__chr10:11940492-11940889	0	+	chr10	11940871	11940882	SP1	13.0192	+
chr10	11940871	11940885	Enhancer__chr10:11940492-11940889	0	+	chr10	11940871	11940885	EGR1	10.4615	+
chr10	11940879	11940891	Enhancer__chr10:11940492-11940889	0	+	chr10	11940879	11940891	E2F1	10.8525	-
chr10	119444822	119444840	Enhancer__chr10:119444546-119444806	0	+	chr10	119444822	119444843	REST	7.71429	-
chr10	119445992	119446007	Enhancer__chr10:119445831-119446065	0	+	chr10	119445992	119446007	FOXA1	11.449	-
chr10	119494634	119494642	intergenic__NA__chr10:119494636..119494663,+::	0	+	chr10	119494634	119494642	OTX2	11.9574	+
chr10	119590724	119590745	intergenic__p@chr10:119590679..119590687,-__chr10:119590679..119590687,-::	0	-	chr10	119590724	119590745	REST	8.18367	-
chr10	119590741	119590751	intergenic__p@chr10:119590679..119590687,-__chr10:119590679..119590687,-::	0	-	chr10	119590741	119590751	TCF4	13.9796	-
chr10	119799460	119799471	antisense__NA__chr10:119799463..119799469,+	0	+	chr10	119799460	119799471	STAT1	9.56364	+
chr10	119805709	119805721	div_lnc__NA__chr10:119805784..119805794,+	0	+	chr10	119805704	119805721	Ar	6.36207	+
chr10	119805725	119805736	div_lnc__NA__chr10:119805784..119805794,+	0	+	chr10	119805725	119805736	E2F6	10.6379	+
chr10	119805771	119805781	div_lnc__NA__chr10:119805784..119805794,+	0	+	chr10	119805771	119805781	NFATC1	10.4553	-
chr10	119805820	119805824	div_lnc__NA__chr10:119805784..119805794,+	0	+	chr10	119805820	119805832	PROX1	8.94545	+
chr10	119805823	119805824	div_lnc__NA__chr10:119805784..119805794,+	0	+	chr10	119805823	119805838	ZBTB33	10.5303	-
chr10	119806103	119806110	div_pc__p4@RAB11FIP2__chr10:119806121..119806158,-	0	-	chr10	119806099	119806110	E2F4	16.0517	-
chr10	119806103	119806110	div_pc__p4@RAB11FIP2__chr10:119806121..119806158,-	0	-	chr10	119806099	119806110	E2F6	16.7241	-
chr10	119806104	119806115	div_pc__p4@RAB11FIP2__chr10:119806121..119806158,-	0	-	chr10	119806104	119806115	NRF1	9.25455	+
chr10	119806169	119806180	div_pc__p4@RAB11FIP2__chr10:119806121..119806158,-	0	-	chr10	119806169	119806180	TFAP2A	12.3455	-
chr10	119806190	119806201	div_pc__p4@RAB11FIP2__chr10:119806121..119806158,-	0	-	chr10	119806190	119806201	E2F6	11.5517	-
chr10	119806202	119806218	div_pc__p4@RAB11FIP2__chr10:119806121..119806158,-	0	-	chr10	119806202	119806223	ZNF263	17.7347	-
chr10	119806205	119806218	div_pc__p4@RAB11FIP2__chr10:119806121..119806158,-	0	-	chr10	119806205	119806226	ZNF263	24.4082	-
chr10	119806207	119806218	div_pc__p4@RAB11FIP2__chr10:119806121..119806158,-	0	-	chr10	119806207	119806218	E2F6	13.7069	-
chr10	119806208	119806218	div_pc__p4@RAB11FIP2__chr10:119806121..119806158,-	0	-	chr10	119806208	119806229	ZNF263	26.5102	-
chr10	119806209	119806218	div_pc__p4@RAB11FIP2__chr10:119806121..119806158,-	0	-	chr10	119806209	119806223	EGR1	14.9423	+
chr10	119806212	119806218	div_pc__p4@RAB11FIP2__chr10:119806121..119806158,-	0	-	chr10	119806212	119806226	EGR1	15.25	+
chr10	120101797	120101800	protein_coding__p1@FAM204A__chr10:120101804..120101843,-::	0	-	chr10	120101788	120101800	ZBTB7A	12.6	-
chr10	120101802	120101814	protein_coding__p1@FAM204A__chr10:120101804..120101843,-::	0	-	chr10	120101802	120101814	YY1	15.8269	-
chr10	120101831	120101849	protein_coding__p1@FAM204A__chr10:120101804..120101843,-::	0	-	chr10	120101831	120101849	NFYA	15.9024	+
chr10	120101837	120101852	protein_coding__p1@FAM204A__chr10:120101804..120101843,-::	0	-	chr10	120101837	120101852	NFYB	15.9231	-
chr10	120101852	120101867	protein_coding__p1@FAM204A__chr10:120101804..120101843,-::	0	-	chr10	120101852	120101867	NFYB	14.0385	+
chr10	120101855	120101873	protein_coding__p1@FAM204A__chr10:120101804..120101843,-::	0	-	chr10	120101855	120101873	NFYA	12.3537	-
chr10	120101888	120101904	protein_coding__p1@FAM204A__chr10:120101804..120101843,-::	0	-	chr10	120101888	120101904	RFX2	14.6571	-
chr10	120101888	120101904	protein_coding__p1@FAM204A__chr10:120101804..120101843,-::	0	-	chr10	120101888	120101904	RFX5	16.3966	+
chr10	120101889	120101903	protein_coding__p1@FAM204A__chr10:120101804..120101843,-::	0	-	chr10	120101889	120101903	Rfx1	18.9483	+
chr10	120242690	120242711	Enhancer__chr10:120242508-120242736	0	+	chr10	120242690	120242711	IRF1	10.4677	+
chr10	120242730	120242745	Enhancer__chr10:120242508-120242736	0	+	chr10	120242730	120242745	FOXA1	16.6531	+
chr10	120245044	120245055	Enhancer__chr10:120244875-120245269	0	+	chr10	120245044	120245055	E2F6	10.1207	+
chr10	120245118	120245123	Enhancer__chr10:120244875-120245269	0	+	chr10	120245118	120245130	Foxa2	12.97	-
chr10	120245118	120245123	Enhancer__chr10:120244875-120245269	0	+	chr10	120245118	120245133	FOXP1	15.5493	+
chr10	120245119	120245123	Enhancer__chr10:120244875-120245269	0	+	chr10	120245119	120245134	FOXA1	12.3469	-
chr10	120355212	120355223	protein_coding__p1@PRLHR__chr10:120355149..120355165,-::	0	-	chr10	120355212	120355223	SP1	17.0769	+
chr10	120429252	120429264	Enhancer__chr10:120429091-120429309	0	+	chr10	120429252	120429264	MEF2A	14.6452	-
chr10	120514459	120514471	protein_coding__p1@C10orf46__chr10:120514468..120514530,-::	0	-	chr10	120514459	120514471	ZBTB7B	13.2586	-
chr10	120514460	120514472	protein_coding__p1@C10orf46__chr10:120514468..120514530,-::	0	-	chr10	120514460	120514472	ZBTB7A	15.2857	-
chr10	120514519	120514531	protein_coding__p1@C10orf46__chr10:120514468..120514530,-::	0	-	chr10	120514519	120514531	PROX1	8.8	+
chr10	120514545	120514555	protein_coding__p1@C10orf46__chr10:120514468..120514530,-::	0	-	chr10	120514545	120514555	Myb	14.377	-
chr10	120514556	120514562	protein_coding__p1@C10orf46__chr10:120514468..120514530,-::	0	-	chr10	120514556	120514569	Myod1	14.5714	-
chr10	120514557	120514562	protein_coding__p1@C10orf46__chr10:120514468..120514530,-::	0	-	chr10	120514557	120514576	CTCF	11.1803	+
chr10	120514559	120514562	protein_coding__p1@C10orf46__chr10:120514468..120514530,-::	0	-	chr10	120514559	120514570	Tcf12	14.4286	+
chr10	120552218	120552232	Enhancer__chr10:120552081-120552439	0	+	chr10	120552218	120552232	SPI1	5.27273	-
chr10	120553210	120553214	Enhancer__chr10:120553145-120553353	0	+	chr10	120553203	120553214	STAT3	11.6327	-
chr10	120553218	120553229	Enhancer__chr10:120553145-120553353	0	+	chr10	120553218	120553229	USF1	11.6327	-
chr10	120553218	120553229	Enhancer__chr10:120553145-120553353	0	+	chr10	120553218	120553229	USF2	11.2857	-
chr10	120553292	120553305	Enhancer__chr10:120553145-120553353	0	+	chr10	120553292	120553305	ATF4	13.6066	+
chr10	1205695	1205697	intergenic__p1@LINC00200__chr10:1205766..1205784,+::	0	+	chr10	1205686	1205697	NRF1	15.5455	-
chr10	1205695	1205698	intergenic__p1@LINC00200__chr10:1205766..1205784,+::	0	+	chr10	1205687	1205698	NRF1	16.7455	+
chr10	120571949	120571960	Enhancer__chr10:120571838-120572088	0	+	chr10	120571949	120571960	E2F6	12.569	+
chr10	120571958	120571971	Enhancer__chr10:120571838-120572088	0	+	chr10	120571958	120571971	HSF1	13.6885	+
chr10	1205731	1205739	intergenic__p1@LINC00200__chr10:1205766..1205784,+::	0	+	chr10	1205731	1205739	Atf3	12.8197	+
chr10	1205732	1205740	intergenic__p1@LINC00200__chr10:1205766..1205784,+::	0	+	chr10	1205732	1205740	Atf1	11.4918	+
chr10	1205782	1205793	intergenic__p1@LINC00200__chr10:1205766..1205784,+::	0	+	chr10	1205782	1205793	NRF1	15.5455	-
chr10	1205783	1205794	intergenic__p1@LINC00200__chr10:1205766..1205784,+::	0	+	chr10	1205783	1205794	NRF1	16.7455	+
chr10	120591891	120591900	Enhancer__chr10:120591750-120591972	0	+	chr10	120591889	120591900	STAT3	11.3469	+
chr10	120591896	120591906	Enhancer__chr10:120591750-120591972	0	+	chr10	120591896	120591906	Myb	12.1311	+
chr10	120591990	120592000	Enhancer__chr10:120591750-120591972	0	+	chr10	120591990	120592000	Myb	10.9016	-
chr10	120633148	120633159	Enhancer__chr10:120632969-120633291	0	+	chr10	120633148	120633159	FOS	11.3617	-
chr10	120789145	120789158	protein_coding__p1@NANOS1__chr10:120789223..120789231,+::	0	+	chr10	120789143	120789158	SP2	15.3793	-
chr10	120789145	120789158	protein_coding__p1@NANOS1__chr10:120789223..120789231,+::	0	+	chr10	120789144	120789158	EGR1	12.7885	-
chr10	120789170	120789185	protein_coding__p1@NANOS1__chr10:120789223..120789231,+::	0	+	chr10	120789170	120789185	SP2	18.5517	-
chr10	120789171	120789188	protein_coding__p1@NANOS1__chr10:120789223..120789231,+::	0	+	chr10	120789171	120789188	SP4	3.90909	-
chr10	120789174	120789185	protein_coding__p1@NANOS1__chr10:120789223..120789231,+::	0	+	chr10	120789174	120789185	SP1	17.6346	-
chr10	120789175	120789185	protein_coding__p1@NANOS1__chr10:120789223..120789231,+::	0	+	chr10	120789175	120789185	KLF5	15.1633	-
chr10	120789176	120789187	protein_coding__p1@NANOS1__chr10:120789223..120789231,+::	0	+	chr10	120789176	120789187	E2F4	13.0862	+
chr10	120789195	120789210	protein_coding__p1@NANOS1__chr10:120789223..120789231,+::	0	+	chr10	120789195	120789210	TBP	12.25	+
chr10	120789214	120789225	protein_coding__p1@NANOS1__chr10:120789223..120789231,+::	0	+	chr10	120789214	120789225	Klf1	14.1061	+
chr10	120789215	120789225	protein_coding__p1@NANOS1__chr10:120789223..120789231,+::	0	+	chr10	120789215	120789225	KLF5	16.6735	+
chr10	120789215	120789230	protein_coding__p1@NANOS1__chr10:120789223..120789231,+::	0	+	chr10	120789215	120789230	SP2	14.431	+
chr10	120789220	120789231	protein_coding__p1@NANOS1__chr10:120789223..120789231,+::	0	+	chr10	120789220	120789231	TFAP2A	11	+
chr10	120789237	120789248	protein_coding__p1@NANOS1__chr10:120789223..120789231,+::	0	+	chr10	120789237	120789248	NRF1	12.4727	-
chr10	120789242	120789259	protein_coding__p1@NANOS1__chr10:120789223..120789231,+::	0	+	chr10	120789242	120789259	Ar	6.89655	-
chr10	120840333	120840344	protein_coding__p1@EIF3A__chr10:120840309..120840338,-::	0	-	chr10	120840333	120840344	USF1	12.4694	-
chr10	120840333	120840344	protein_coding__p1@EIF3A__chr10:120840309..120840338,-::	0	-	chr10	120840333	120840344	USF2	14.2653	-
chr10	120840334	120840344	protein_coding__p1@EIF3A__chr10:120840309..120840338,-::	0	-	chr10	120840334	120840344	BHLHE40	11.8077	+
chr10	120840334	120840344	protein_coding__p1@EIF3A__chr10:120840309..120840338,-::	0	-	chr10	120840334	120840344	HEY1	13.1455	+
chr10	120840334	120840344	protein_coding__p1@EIF3A__chr10:120840309..120840338,-::	0	-	chr10	120840334	120840344	MAX	12.7115	+
chr10	120840334	120840345	protein_coding__p1@EIF3A__chr10:120840309..120840338,-::	0	-	chr10	120840334	120840345	USF1	18.102	+
chr10	120840334	120840345	protein_coding__p1@EIF3A__chr10:120840309..120840338,-::	0	-	chr10	120840334	120840345	USF2	16.7143	+
chr10	120840335	120840345	protein_coding__p1@EIF3A__chr10:120840309..120840338,-::	0	-	chr10	120840335	120840345	Mitf	13.5408	-
chr10	120840336	120840349	protein_coding__p1@EIF3A__chr10:120840309..120840338,-::	0	-	chr10	120840336	120840349	NR2F1	12.5102	-
chr10	120840343	120840354	protein_coding__p1@EIF3A__chr10:120840309..120840338,-::	0	-	chr10	120840343	120840354	E2F4	10.6552	-
chr10	120840370	120840384	protein_coding__p1@EIF3A__chr10:120840309..120840338,-::	0	-	chr10	120840370	120840384	Zfx	13.197	-
chr10	120840373	120840385	protein_coding__p1@EIF3A__chr10:120840309..120840338,-::	0	-	chr10	120840373	120840385	ELF1	9.56364	+
chr10	120840374	120840385	protein_coding__p1@EIF3A__chr10:120840309..120840338,-::	0	-	chr10	120840374	120840385	SPDEF	13.1818	+
chr10	120840375	120840385	protein_coding__p1@EIF3A__chr10:120840309..120840338,-::	0	-	chr10	120840375	120840385	ELK3	10.931	+
chr10	120840375	120840385	protein_coding__p1@EIF3A__chr10:120840309..120840338,-::	0	-	chr10	120840375	120840385	ETV1	11.1636	+
chr10	120840375	120840385	protein_coding__p1@EIF3A__chr10:120840309..120840338,-::	0	-	chr10	120840375	120840385	ETV5	11.2545	+
chr10	120840382	120840399	protein_coding__p1@EIF3A__chr10:120840309..120840338,-::	0	-	chr10	120840382	120840399	SP4	12.8909	-
chr10	120840402	120840409	protein_coding__p1@EIF3A__chr10:120840309..120840338,-::	0	-	chr10	120840402	120840413	NRF1	16.2	-
chr10	120850712	120850721	Enhancer__chr10:120850460-120850786	0	+	chr10	120850712	120850721	RUNX2	11.75	+
chr10	120850712	120850722	Enhancer__chr10:120850460-120850786	0	+	chr10	120850712	120850722	RUNX3	11.0962	+
chr10	120850712	120850723	Enhancer__chr10:120850460-120850786	0	+	chr10	120850712	120850723	RUNX1	14.6552	-
chr10	120850719	120850729	Enhancer__chr10:120850460-120850786	0	+	chr10	120850719	120850729	Klf4	12.1429	+
chr10	120850719	120850729	Enhancer__chr10:120850460-120850786	0	+	chr10	120850719	120850729	KLF5	12.3878	-
chr10	120850719	120850730	Enhancer__chr10:120850460-120850786	0	+	chr10	120850719	120850730	Klf1	13.1667	-
chr10	12085193	12085203	protein_coding__NA__chr10:12085163..12085211,-::	0	-	chr10	12085193	12085203	Klf4	9.97959	+
chr10	12085217	12085229	protein_coding__NA__chr10:12085163..12085211,-::	0	-	chr10	12085217	12085229	ELF1	7.98182	+
chr10	12085219	12085229	protein_coding__NA__chr10:12085163..12085211,-::	0	-	chr10	12085219	12085229	ETS1	11.5517	+
chr10	12085219	12085230	protein_coding__NA__chr10:12085163..12085211,-::	0	-	chr10	12085219	12085230	ELK4	14.8364	-
chr10	12085220	12085231	protein_coding__NA__chr10:12085163..12085211,-::	0	-	chr10	12085220	12085231	Gabpa	13.1311	+
chr10	12085221	12085239	protein_coding__NA__chr10:12085163..12085211,-::	0	-	chr10	12085221	12085239	NFYA	10.6098	+
chr10	12085225	12085236	protein_coding__NA__chr10:12085163..12085211,-::	0	-	chr10	12085225	12085236	FOXH1	11.8077	-
chr10	12085237	12085258	protein_coding__NA__chr10:12085163..12085211,-::	0	-	chr10	12085237	12085258	IRF1	10.9032	-
chr10	12085241	12085256	protein_coding__NA__chr10:12085163..12085211,-::	0	-	chr10	12085241	12085256	PRDM1	16.5091	+
chr10	12086177	12086187	Enhancer__chr10:12085938-12086227	0	+	chr10	12086177	12086187	ETS1	11.431	-
chr10	12086177	12086191	Enhancer__chr10:12085938-12086227	0	+	chr10	12086177	12086191	SPI1	7.27273	-
chr10	12086188	12086200	Enhancer__chr10:12085938-12086227	0	+	chr10	12086188	12086200	MEF2A	7.90323	+
chr10	12086233	12086254	Enhancer__chr10:12085938-12086227	0	+	chr10	12086233	12086254	IRF1	13.3065	-
chr10	12086239	12086260	Enhancer__chr10:12085938-12086227	0	+	chr10	12086239	12086260	IRF1	17.0968	-
chr10	120863544	120863551	protein_coding__p1@FAM45A,p1@FAM45B__chr10:120863587..120863631,+::	0	+	chr10	120863540	120863551	E2F6	14.8966	+
chr10	120863544	120863559	protein_coding__p1@FAM45A,p1@FAM45B__chr10:120863587..120863631,+::	0	+	chr10	120863542	120863559	SP4	16.4909	-
chr10	120863545	120863556	protein_coding__p1@FAM45A,p1@FAM45B__chr10:120863587..120863631,+::	0	+	chr10	120863545	120863556	SP1	17.1538	-
chr10	120863545	120863559	protein_coding__p1@FAM45A,p1@FAM45B__chr10:120863587..120863631,+::	0	+	chr10	120863545	120863559	Zfx	16.8636	+
chr10	120863560	120863574	protein_coding__p1@FAM45A,p1@FAM45B__chr10:120863587..120863631,+::	0	+	chr10	120863560	120863574	EGR1	14.1538	-
chr10	120863560	120863577	protein_coding__p1@FAM45A,p1@FAM45B__chr10:120863587..120863631,+::	0	+	chr10	120863560	120863577	SP4	5.2	-
chr10	120863563	120863574	protein_coding__p1@FAM45A,p1@FAM45B__chr10:120863587..120863631,+::	0	+	chr10	120863563	120863574	SP1	15.8846	-
chr10	120863576	120863593	protein_coding__p1@FAM45A,p1@FAM45B__chr10:120863587..120863631,+::	0	+	chr10	120863576	120863593	SP4	5.56364	-
chr10	120863580	120863590	protein_coding__p1@FAM45A,p1@FAM45B__chr10:120863587..120863631,+::	0	+	chr10	120863580	120863590	Klf4	12.5306	+
chr10	120863581	120863598	protein_coding__p1@FAM45A,p1@FAM45B__chr10:120863587..120863631,+::	0	+	chr10	120863581	120863598	SP4	7.6	-
chr10	120863585	120863595	protein_coding__p1@FAM45A,p1@FAM45B__chr10:120863587..120863631,+::	0	+	chr10	120863585	120863595	Klf4	14.2857	+
chr10	120863585	120863595	protein_coding__p1@FAM45A,p1@FAM45B__chr10:120863587..120863631,+::	0	+	chr10	120863585	120863595	KLF5	14.3061	-
chr10	120863585	120863596	protein_coding__p1@FAM45A,p1@FAM45B__chr10:120863587..120863631,+::	0	+	chr10	120863585	120863596	Klf1	10.4848	-
chr10	120863609	120863628	protein_coding__p1@FAM45A,p1@FAM45B__chr10:120863587..120863631,+::	0	+	chr10	120863609	120863628	CTCF	11.8361	+
chr10	120863640	120863654	protein_coding__p1@FAM45A,p1@FAM45B__chr10:120863587..120863631,+::	0	+	chr10	120863640	120863654	EGR1	14	-
chr10	120863650	120863659	protein_coding__p1@FAM45A,p1@FAM45B__chr10:120863587..120863631,+::	0	+	chr10	120863650	120863662	YY1	16.3846	+
chr10	120925170	120925182	protein_coding__p1@SFXN4__chr10:120925158..120925231,-::	0	-	chr10	120925170	120925182	GLI2	11.1034	-
chr10	120925175	120925189	protein_coding__p1@SFXN4__chr10:120925158..120925231,-::	0	-	chr10	120925175	120925189	EGR1	13.3462	+
chr10	120925188	120925202	protein_coding__p1@SFXN4__chr10:120925158..120925231,-::	0	-	chr10	120925188	120925202	Zfx	14.5758	-
chr10	120925218	120925235	protein_coding__p1@SFXN4__chr10:120925158..120925231,-::	0	-	chr10	120925218	120925235	SP4	6.54545	+
chr10	120925220	120925231	protein_coding__p1@SFXN4__chr10:120925158..120925231,-::	0	-	chr10	120925220	120925231	Klf1	11.6364	+
chr10	120925221	120925231	protein_coding__p1@SFXN4__chr10:120925158..120925231,-::	0	-	chr10	120925221	120925231	KLF5	17	+
chr10	120925221	120925232	protein_coding__p1@SFXN4__chr10:120925158..120925231,-::	0	-	chr10	120925221	120925232	SP1	16.4038	+
chr10	120925225	120925236	protein_coding__p1@SFXN4__chr10:120925158..120925231,-::	0	-	chr10	120925225	120925236	TFAP2A	12.7455	+
chr10	120925225	120925237	protein_coding__p1@SFXN4__chr10:120925158..120925231,-::	0	-	chr10	120925225	120925237	TFAP2C	12.0714	+
chr10	120925237	120925248	protein_coding__p1@SFXN4__chr10:120925158..120925231,-::	0	-	chr10	120925237	120925248	NRF1	14.9455	-
chr10	120925248	120925259	protein_coding__p1@SFXN4__chr10:120925158..120925231,-::	0	-	chr10	120925248	120925259	E2F4	15.3276	-
chr10	120925248	120925259	protein_coding__p1@SFXN4__chr10:120925158..120925231,-::	0	-	chr10	120925248	120925259	E2F6	14.5517	-
chr10	120925254	120925265	protein_coding__p1@SFXN4__chr10:120925158..120925231,-::	0	-	chr10	120925254	120925265	TFAP2A	15.0182	+
chr10	120925254	120925266	protein_coding__p1@SFXN4__chr10:120925158..120925231,-::	0	-	chr10	120925254	120925266	TFAP2C	10.8776	+
chr10	120925262	120925273	protein_coding__p1@SFXN4__chr10:120925158..120925231,-::	0	-	chr10	120925262	120925273	NRF1	9.69091	+
chr10	120938293	120938312	protein_coding__p1@PRDX3__chr10:120938303..120938344,-::	0	-	chr10	120938293	120938312	CTCF	8.88525	-
chr10	120938294	120938306	protein_coding__p1@PRDX3__chr10:120938303..120938344,-::	0	-	chr10	120938294	120938306	YY1	17.2308	-
chr10	120938313	120938325	protein_coding__p1@PRDX3__chr10:120938303..120938344,-::	0	-	chr10	120938313	120938325	E2F1	10.5246	-
chr10	120938326	120938335	protein_coding__p1@PRDX3__chr10:120938303..120938344,-::	0	-	chr10	120938326	120938335	THAP1	10.6447	-
chr10	120938338	120938352	protein_coding__p1@PRDX3__chr10:120938303..120938344,-::	0	-	chr10	120938338	120938352	EGR1	14.6923	-
chr10	120938338	120938355	protein_coding__p1@PRDX3__chr10:120938303..120938344,-::	0	-	chr10	120938338	120938355	SP4	16.9273	-
chr10	120938341	120938352	protein_coding__p1@PRDX3__chr10:120938303..120938344,-::	0	-	chr10	120938341	120938352	SP1	17.8077	-
chr10	120938341	120938355	protein_coding__p1@PRDX3__chr10:120938303..120938344,-::	0	-	chr10	120938341	120938355	Zfx	14.4697	+
chr10	120938342	120938352	protein_coding__p1@PRDX3__chr10:120938303..120938344,-::	0	-	chr10	120938342	120938352	Klf4	16.1837	+
chr10	120938342	120938352	protein_coding__p1@PRDX3__chr10:120938303..120938344,-::	0	-	chr10	120938342	120938352	KLF5	17	-
chr10	120938342	120938353	protein_coding__p1@PRDX3__chr10:120938303..120938344,-::	0	-	chr10	120938342	120938353	Klf1	12.3485	-
chr10	120938366	120938385	protein_coding__p1@PRDX3__chr10:120938303..120938344,-::	0	-	chr10	120938366	120938385	CTCF	14.6393	-
chr10	120938382	120938399	protein_coding__p1@PRDX3__chr10:120938303..120938344,-::	0	-	chr10	120938382	120938399	SP4	18.2364	-
chr10	120938385	120938396	protein_coding__p1@PRDX3__chr10:120938303..120938344,-::	0	-	chr10	120938385	120938396	SP1	19.1538	-
chr10	120938386	120938396	protein_coding__p1@PRDX3__chr10:120938303..120938344,-::	0	-	chr10	120938386	120938396	Klf4	16.1837	+
chr10	120938386	120938396	protein_coding__p1@PRDX3__chr10:120938303..120938344,-::	0	-	chr10	120938386	120938396	KLF5	17	-
chr10	120938386	120938397	protein_coding__p1@PRDX3__chr10:120938303..120938344,-::	0	-	chr10	120938386	120938397	Klf1	12.3485	-
chr10	120967020	120967027	protein_coding__NA__chr10:120967092..120967110,+::	0	+	chr10	120967016	120967027	NRF1	16.4182	+
chr10	120967029	120967040	protein_coding__NA__chr10:120967092..120967110,+::	0	+	chr10	120967029	120967040	NRF1	9.41818	+
chr10	120967050	120967061	protein_coding__NA__chr10:120967092..120967110,+::	0	+	chr10	120967050	120967061	Klf1	13.1061	+
chr10	120967114	120967125	protein_coding__NA__chr10:120967092..120967110,+::	0	+	chr10	120967114	120967125	TFAP2A	12.2909	-
chr10	121095611	121095624	antisense__NA__chr10:121095623..121095639,-	0	-	chr10	121095611	121095624	Myod1	13.6531	+
chr10	121095621	121095636	antisense__NA__chr10:121095623..121095639,-	0	-	chr10	121095621	121095636	MAFK	10.4444	-
chr10	121095630	121095646	antisense__NA__chr10:121095623..121095639,-	0	-	chr10	121095630	121095646	Vdr	4.68852	+
chr10	12110927	12110929	protein_coding__p1@DHTKD1__chr10:12110963..12111034,+::	0	+	chr10	12110912	12110929	SP4	6.56364	-
chr10	12110927	12110939	protein_coding__p1@DHTKD1__chr10:12110963..12111034,+::	0	+	chr10	12110924	12110939	SP2	17.9138	-
chr10	12110927	12110939	protein_coding__p1@DHTKD1__chr10:12110963..12111034,+::	0	+	chr10	12110925	12110939	EGR1	16.1154	-
chr10	12110927	12110942	protein_coding__p1@DHTKD1__chr10:12110963..12111034,+::	0	+	chr10	12110925	12110942	SP4	14.8909	-
chr10	12110928	12110939	protein_coding__p1@DHTKD1__chr10:12110963..12111034,+::	0	+	chr10	12110928	12110939	SP1	19.1538	-
chr10	12110929	12110939	protein_coding__p1@DHTKD1__chr10:12110963..12111034,+::	0	+	chr10	12110929	12110939	Klf4	16.1837	+
chr10	12110929	12110939	protein_coding__p1@DHTKD1__chr10:12110963..12111034,+::	0	+	chr10	12110929	12110939	KLF5	17	-
chr10	12110929	12110940	protein_coding__p1@DHTKD1__chr10:12110963..12111034,+::	0	+	chr10	12110929	12110940	Klf1	11.6364	-
chr10	12110958	12110969	protein_coding__p1@DHTKD1__chr10:12110963..12111034,+::	0	+	chr10	12110958	12110969	SPDEF	9.65455	+
chr10	12110984	12110996	protein_coding__p1@DHTKD1__chr10:12110963..12111034,+::	0	+	chr10	12110984	12110996	TFAP2C	13.3061	-
chr10	12110985	12110996	protein_coding__p1@DHTKD1__chr10:12110963..12111034,+::	0	+	chr10	12110985	12110996	TFAP2A	11.6182	+
chr10	12110992	12111003	protein_coding__p1@DHTKD1__chr10:12110963..12111034,+::	0	+	chr10	12110992	12111003	E2F4	13.0862	-
chr10	12110992	12111003	protein_coding__p1@DHTKD1__chr10:12110963..12111034,+::	0	+	chr10	12110992	12111003	E2F6	14.3448	-
chr10	12111016	12111030	protein_coding__p1@DHTKD1__chr10:12110963..12111034,+::	0	+	chr10	12111016	12111030	Tcf21	7.35526	+
chr10	12111028	12111040	protein_coding__p1@DHTKD1__chr10:12110963..12111034,+::	0	+	chr10	12111028	12111040	YY1	12.0385	+
chr10	121249085	121249101	Enhancer__chr10:121249100-121249168	0	+	chr10	121249082	121249101	CTCF	9.11475	+
chr10	121249105	121249122	Enhancer__chr10:121249100-121249168	0	+	chr10	121249105	121249122	SP4	7.63636	-
chr10	121249108	121249119	Enhancer__chr10:121249100-121249168	0	+	chr10	121249108	121249119	SP1	13.3462	-
chr10	121249113	121249124	Enhancer__chr10:121249100-121249168	0	+	chr10	121249113	121249124	SP1	13.0962	-
chr10	121249114	121249125	Enhancer__chr10:121249100-121249168	0	+	chr10	121249114	121249125	Klf1	11.1818	-
chr10	121249116	121249130	Enhancer__chr10:121249100-121249168	0	+	chr10	121249116	121249130	EGR1	19.4038	-
chr10	121249116	121249133	Enhancer__chr10:121249100-121249168	0	+	chr10	121249116	121249133	SP4	10.3455	-
chr10	121249119	121249130	Enhancer__chr10:121249100-121249168	0	+	chr10	121249119	121249130	SP1	17.6346	-
chr10	121249154	121249166	Enhancer__chr10:121249100-121249168	0	+	chr10	121249154	121249166	ELF1	10.2545	+
chr10	121249157	121249168	Enhancer__chr10:121249100-121249168	0	+	chr10	121249157	121249168	Gabpa	11.1148	+
chr10	121249195	121249200	Enhancer__chr10:121249100-121249168	0	+	chr10	121249195	121249211	Vdr	13.4918	-
chr10	121302190	121302193	protein_coding__p1@RGS10__chr10:121302195..121302245,-::	0	-	chr10	121302181	121302193	TFAP2C	11.1531	-
chr10	121302190	121302195	protein_coding__p1@RGS10__chr10:121302195..121302245,-::	0	-	chr10	121302184	121302195	NRF1	10.1455	+
chr10	121302206	121302227	protein_coding__p1@RGS10__chr10:121302195..121302245,-::	0	-	chr10	121302206	121302227	ZNF263	23.8367	+
chr10	121302215	121302229	protein_coding__p1@RGS10__chr10:121302195..121302245,-::	0	-	chr10	121302215	121302229	EGR1	13.6923	-
chr10	121302215	121302236	protein_coding__p1@RGS10__chr10:121302195..121302245,-::	0	-	chr10	121302215	121302236	ZNF263	18.6531	+
chr10	121302218	121302232	protein_coding__p1@RGS10__chr10:121302195..121302245,-::	0	-	chr10	121302218	121302232	EGR1	15.25	-
chr10	121302221	121302235	protein_coding__p1@RGS10__chr10:121302195..121302245,-::	0	-	chr10	121302221	121302235	EGR1	14.3269	-
chr10	121302221	121302242	protein_coding__p1@RGS10__chr10:121302195..121302245,-::	0	-	chr10	121302221	121302242	ZNF263	25.9388	+
chr10	121302224	121302245	protein_coding__p1@RGS10__chr10:121302195..121302245,-::	0	-	chr10	121302224	121302245	ZNF263	26.9592	+
chr10	121302227	121302248	protein_coding__p1@RGS10__chr10:121302195..121302245,-::	0	-	chr10	121302227	121302248	ZNF263	17.6531	+
chr10	121302233	121302247	protein_coding__p1@RGS10__chr10:121302195..121302245,-::	0	-	chr10	121302233	121302247	EGR1	13.6923	-
chr10	121302233	121302254	protein_coding__p1@RGS10__chr10:121302195..121302245,-::	0	-	chr10	121302233	121302254	ZNF263	24.2449	+
chr10	121302236	121302250	protein_coding__p1@RGS10__chr10:121302195..121302245,-::	0	-	chr10	121302236	121302250	EGR1	15.25	-
chr10	121302236	121302257	protein_coding__p1@RGS10__chr10:121302195..121302245,-::	0	-	chr10	121302236	121302257	ZNF263	22.3469	+
chr10	121302239	121302253	protein_coding__p1@RGS10__chr10:121302195..121302245,-::	0	-	chr10	121302239	121302253	EGR1	15.25	-
chr10	121302242	121302256	protein_coding__p1@RGS10__chr10:121302195..121302245,-::	0	-	chr10	121302242	121302256	EGR1	12.75	-
chr10	121302242	121302263	protein_coding__p1@RGS10__chr10:121302195..121302245,-::	0	-	chr10	121302242	121302263	ZNF263	24.5306	+
chr10	121302245	121302266	protein_coding__p1@RGS10__chr10:121302195..121302245,-::	0	-	chr10	121302245	121302266	ZNF263	25.0612	+
chr10	121302294	121302305	protein_coding__p1@RGS10__chr10:121302195..121302245,-::	0	-	chr10	121302294	121302305	E2F4	11.4138	-
chr10	121302295	121302305	protein_coding__p1@RGS10__chr10:121302195..121302245,-::	0	-	chr10	121302295	121302314	PAX5	11.2903	-
chr10	121356507	121356517	protein_coding__p4@TIAL1__chr10:121356518..121356556,-::	0	-	chr10	121356506	121356517	TFAP2A	12.3455	+
chr10	121356508	121356519	protein_coding__p4@TIAL1__chr10:121356518..121356556,-::	0	-	chr10	121356508	121356519	NRF1	12.2727	+
chr10	121356513	121356525	protein_coding__p4@TIAL1__chr10:121356518..121356556,-::	0	-	chr10	121356513	121356525	ZBTB7A	15.0286	+
chr10	121356514	121356526	protein_coding__p4@TIAL1__chr10:121356518..121356556,-::	0	-	chr10	121356514	121356526	GLI2	11.4655	+
chr10	121356514	121356526	protein_coding__p4@TIAL1__chr10:121356518..121356556,-::	0	-	chr10	121356514	121356526	ZBTB7B	10.8793	+
chr10	121356577	121356589	protein_coding__p4@TIAL1__chr10:121356518..121356556,-::	0	-	chr10	121356577	121356589	ZBTB7A	10.7	+
chr10	121356583	121356595	protein_coding__p4@TIAL1__chr10:121356518..121356556,-::	0	-	chr10	121356583	121356595	EHF	13.0984	+
chr10	121356583	121356595	protein_coding__p4@TIAL1__chr10:121356518..121356556,-::	0	-	chr10	121356583	121356595	ELF1	12.9273	+
chr10	121356585	121356596	protein_coding__p4@TIAL1__chr10:121356518..121356556,-::	0	-	chr10	121356585	121356596	ELK4	12.1818	-
chr10	121356586	121356597	protein_coding__p4@TIAL1__chr10:121356518..121356556,-::	0	-	chr10	121356586	121356597	Gabpa	11.2295	+
chr10	121410813	121410815	protein_coding__p1@BAG3__chr10:121410884..121410902,+::	0	+	chr10	121410801	121410815	EGR1	18.3462	-
chr10	121410813	121410815	protein_coding__p1@BAG3__chr10:121410884..121410902,+::	0	+	chr10	121410804	121410815	SP1	18.1154	-
chr10	121410813	121410815	protein_coding__p1@BAG3__chr10:121410884..121410902,+::	0	+	chr10	121410805	121410815	KLF5	16.102	-
chr10	121410813	121410816	protein_coding__p1@BAG3__chr10:121410884..121410902,+::	0	+	chr10	121410795	121410816	ZNF263	22.0204	+
chr10	121410813	121410818	protein_coding__p1@BAG3__chr10:121410884..121410902,+::	0	+	chr10	121410801	121410818	SP4	11.7091	-
chr10	121410824	121410841	protein_coding__p1@BAG3__chr10:121410884..121410902,+::	0	+	chr10	121410824	121410841	SP4	19.6727	+
chr10	121410826	121410837	protein_coding__p1@BAG3__chr10:121410884..121410902,+::	0	+	chr10	121410826	121410837	Klf1	12.3485	+
chr10	121410827	121410837	protein_coding__p1@BAG3__chr10:121410884..121410902,+::	0	+	chr10	121410827	121410837	KLF5	17	+
chr10	121410827	121410838	protein_coding__p1@BAG3__chr10:121410884..121410902,+::	0	+	chr10	121410827	121410838	SP1	19.1538	+
chr10	121410827	121410841	protein_coding__p1@BAG3__chr10:121410884..121410902,+::	0	+	chr10	121410827	121410841	EGR1	19.8462	+
chr10	121410843	121410860	protein_coding__p1@BAG3__chr10:121410884..121410902,+::	0	+	chr10	121410843	121410860	SP4	5.58182	+
chr10	121410869	121410880	protein_coding__p1@BAG3__chr10:121410884..121410902,+::	0	+	chr10	121410869	121410880	FOSL2	15.6727	+
chr10	121410870	121410881	protein_coding__p1@BAG3__chr10:121410884..121410902,+::	0	+	chr10	121410870	121410881	FOS	11.5957	-
chr10	121410870	121410881	protein_coding__p1@BAG3__chr10:121410884..121410902,+::	0	+	chr10	121410870	121410881	FOSL1	15.4364	+
chr10	121410870	121410881	protein_coding__p1@BAG3__chr10:121410884..121410902,+::	0	+	chr10	121410870	121410881	JUND	12.8511	+
chr10	121410870	121410881	protein_coding__p1@BAG3__chr10:121410884..121410902,+::	0	+	chr10	121410870	121410881	NFE2	6.91837	+
chr10	121410878	121410888	protein_coding__p1@BAG3__chr10:121410884..121410902,+::	0	+	chr10	121410878	121410888	KLF5	13.102	-
chr10	121410878	121410889	protein_coding__p1@BAG3__chr10:121410884..121410902,+::	0	+	chr10	121410878	121410889	Klf1	10.5152	-
chr10	121453118	121453131	Enhancer__chr10:121452837-121453189	0	+	chr10	121453118	121453131	NR2F1	14.7143	-
chr10	121453130	121453143	Enhancer__chr10:121452837-121453189	0	+	chr10	121453130	121453143	NR2F1	10.8163	-
chr10	121453150	121453164	Enhancer__chr10:121452837-121453189	0	+	chr10	121453150	121453164	EBF1	13.6393	+
chr10	121464170	121464181	Enhancer__chr10:121464053-121464453	0	+	chr10	121464170	121464181	FOS	15.4681	-
chr10	121464170	121464181	Enhancer__chr10:121464053-121464453	0	+	chr10	121464170	121464181	JUND	13.0426	-
chr10	121485516	121485518	protein_coding__p3@INPP5F__chr10:121485588..121485627,+::	0	+	chr10	121485499	121485518	CTCF	10.5902	+
chr10	121485516	121485521	protein_coding__p3@INPP5F__chr10:121485588..121485627,+::	0	+	chr10	121485507	121485521	EGR1	15.6346	-
chr10	121485516	121485521	protein_coding__p3@INPP5F__chr10:121485588..121485627,+::	0	+	chr10	121485510	121485521	SP1	15.0192	-
chr10	121485516	121485521	protein_coding__p3@INPP5F__chr10:121485588..121485627,+::	0	+	chr10	121485511	121485521	KLF5	13.4898	-
chr10	121485516	121485522	protein_coding__p3@INPP5F__chr10:121485588..121485627,+::	0	+	chr10	121485511	121485522	Klf1	10.6818	-
chr10	121485516	121485524	protein_coding__p3@INPP5F__chr10:121485588..121485627,+::	0	+	chr10	121485507	121485524	SP4	5.63636	-
chr10	121485522	121485534	protein_coding__p3@INPP5F__chr10:121485588..121485627,+::	0	+	chr10	121485522	121485534	TFAP2C	10.8776	-
chr10	121485523	121485534	protein_coding__p3@INPP5F__chr10:121485588..121485627,+::	0	+	chr10	121485523	121485534	TFAP2A	15.0182	-
chr10	121485524	121485541	protein_coding__p3@INPP5F__chr10:121485588..121485627,+::	0	+	chr10	121485524	121485541	SP4	7.49091	-
chr10	121485528	121485538	protein_coding__p3@INPP5F__chr10:121485588..121485627,+::	0	+	chr10	121485528	121485538	KLF5	13.8163	-
chr10	121485544	121485555	protein_coding__p3@INPP5F__chr10:121485588..121485627,+::	0	+	chr10	121485544	121485555	SP1	14.6923	-
chr10	121485544	121485565	protein_coding__p3@INPP5F__chr10:121485588..121485627,+::	0	+	chr10	121485544	121485565	ZNF263	20.7143	+
chr10	121485545	121485555	protein_coding__p3@INPP5F__chr10:121485588..121485627,+::	0	+	chr10	121485545	121485555	KLF5	12.9184	-
chr10	121485547	121485568	protein_coding__p3@INPP5F__chr10:121485588..121485627,+::	0	+	chr10	121485547	121485568	ZNF263	21.7143	+
chr10	121485582	121485596	protein_coding__p3@INPP5F__chr10:121485588..121485627,+::	0	+	chr10	121485582	121485596	EGR1	13.5577	+
chr10	121485606	121485625	protein_coding__p3@INPP5F__chr10:121485588..121485627,+::	0	+	chr10	121485606	121485625	CTCF	9.5082	-
chr10	121485627	121485631	protein_coding__p3@INPP5F__chr10:121485588..121485627,+::	0	+	chr10	121485627	121485639	TFAP2C	16.5204	-
chr10	121651969	121651980	div_pc__NA__chr10:121651997..121652063,-::	0	-	chr10	121651966	121651980	E2F7	-4.42623	+
chr10	121651969	121651983	div_pc__NA__chr10:121651997..121652063,-::	0	-	chr10	121651967	121651983	GLIS1	-8.51923	+
chr10	121651989	121652000	div_pc__NA__chr10:121651997..121652063,-::	0	-	chr10	121651989	121652000	Esrra	7.98182	+
chr10	121651990	121652003	div_pc__NA__chr10:121651997..121652063,-::	0	-	chr10	121651990	121652003	NR2F1	10.898	+
chr10	121652022	121652035	div_pc__NA__chr10:121651997..121652063,-::	0	-	chr10	121652022	121652035	HSF1	5.86885	+
chr10	121652040	121652052	div_pc__NA__chr10:121651997..121652063,-::	0	-	chr10	121652040	121652052	HINFP	11.803	+
chr10	121652051	121652062	div_pc__NA__chr10:121651997..121652063,-::	0	-	chr10	121652051	121652062	E2F4	16.1207	-
chr10	121652051	121652062	div_pc__NA__chr10:121651997..121652063,-::	0	-	chr10	121652051	121652062	E2F6	16.569	-
chr10	121652061	121652073	div_pc__NA__chr10:121651997..121652063,-::	0	-	chr10	121652061	121652073	HINFP	9.98485	+
chr10	121652080	121652084	div_pc__NA__chr10:121651997..121652063,-::	0	-	chr10	121652080	121652090	Mitf	12.0918	+
chr10	121652080	121652084	div_pc__NA__chr10:121651997..121652063,-::	0	-	chr10	121652080	121652091	USF1	13.1837	-
chr10	121652080	121652084	div_pc__NA__chr10:121651997..121652063,-::	0	-	chr10	121652080	121652091	USF2	12.4694	-
chr10	121652081	121652084	div_pc__NA__chr10:121651997..121652063,-::	0	-	chr10	121652081	121652091	BHLHE40	15.2885	-
chr10	121652081	121652084	div_pc__NA__chr10:121651997..121652063,-::	0	-	chr10	121652081	121652091	HEY1	11.6909	-
chr10	121652081	121652084	div_pc__NA__chr10:121651997..121652063,-::	0	-	chr10	121652081	121652091	MAX	12.8846	-
chr10	121652081	121652084	div_pc__NA__chr10:121651997..121652063,-::	0	-	chr10	121652081	121652091	MNT	13.2879	-
chr10	121652192	121652203	div_pc__p1@SEC23IP__chr10:121652204..121652286,+::	0	+	chr10	121652192	121652203	NRF1	11.7091	-
chr10	121652198	121652210	div_pc__p1@SEC23IP__chr10:121652204..121652286,+::	0	+	chr10	121652198	121652210	ELF1	9.2	+
chr10	121652200	121652210	div_pc__p1@SEC23IP__chr10:121652204..121652286,+::	0	+	chr10	121652200	121652210	ELK1	9.80851	+
chr10	121652200	121652210	div_pc__p1@SEC23IP__chr10:121652204..121652286,+::	0	+	chr10	121652200	121652210	ELK3	10.6379	+
chr10	121652200	121652210	div_pc__p1@SEC23IP__chr10:121652204..121652286,+::	0	+	chr10	121652200	121652210	ETV5	11.1273	+
chr10	121652200	121652211	div_pc__p1@SEC23IP__chr10:121652204..121652286,+::	0	+	chr10	121652200	121652211	ELK4	12.0364	-
chr10	121652201	121652212	div_pc__p1@SEC23IP__chr10:121652204..121652286,+::	0	+	chr10	121652201	121652212	Gabpa	14.6393	+
chr10	121652228	121652239	div_pc__p1@SEC23IP__chr10:121652204..121652286,+::	0	+	chr10	121652228	121652239	Gabpa	10.4918	-
chr10	121652229	121652240	div_pc__p1@SEC23IP__chr10:121652204..121652286,+::	0	+	chr10	121652229	121652240	ELK4	12.6727	+
chr10	121652230	121652240	div_pc__p1@SEC23IP__chr10:121652204..121652286,+::	0	+	chr10	121652230	121652240	ELK1	9.59574	-
chr10	121652230	121652240	div_pc__p1@SEC23IP__chr10:121652204..121652286,+::	0	+	chr10	121652230	121652240	ELK3	10.8621	-
chr10	121652230	121652240	div_pc__p1@SEC23IP__chr10:121652204..121652286,+::	0	+	chr10	121652230	121652240	ETS1	12.8793	-
chr10	121652230	121652240	div_pc__p1@SEC23IP__chr10:121652204..121652286,+::	0	+	chr10	121652230	121652240	ETV1	11.7455	-
chr10	121652230	121652240	div_pc__p1@SEC23IP__chr10:121652204..121652286,+::	0	+	chr10	121652230	121652240	ETV5	11.0545	-
chr10	121652230	121652240	div_pc__p1@SEC23IP__chr10:121652204..121652286,+::	0	+	chr10	121652230	121652240	FEV	12.2308	-
chr10	121652230	121652240	div_pc__p1@SEC23IP__chr10:121652204..121652286,+::	0	+	chr10	121652230	121652240	FLI1	13.8298	-
chr10	12171607	12171608	protein_coding__p1@SEC61A2__chr10:12171641..12171720,+::	0	+	chr10	12171594	12171608	EGR1	15.7308	-
chr10	12171607	12171608	protein_coding__p1@SEC61A2__chr10:12171641..12171720,+::	0	+	chr10	12171597	12171608	SP1	19.1538	-
chr10	12171607	12171608	protein_coding__p1@SEC61A2__chr10:12171641..12171720,+::	0	+	chr10	12171598	12171608	Klf4	16.1837	+
chr10	12171607	12171608	protein_coding__p1@SEC61A2__chr10:12171641..12171720,+::	0	+	chr10	12171598	12171608	KLF5	17	-
chr10	12171607	12171609	protein_coding__p1@SEC61A2__chr10:12171641..12171720,+::	0	+	chr10	12171598	12171609	Klf1	11.6364	-
chr10	12171607	12171611	protein_coding__p1@SEC61A2__chr10:12171641..12171720,+::	0	+	chr10	12171594	12171611	SP4	16.4182	-
chr10	12171627	12171638	protein_coding__p1@SEC61A2__chr10:12171641..12171720,+::	0	+	chr10	12171627	12171638	USF1	13.4898	-
chr10	12171628	12171637	protein_coding__p1@SEC61A2__chr10:12171641..12171720,+::	0	+	chr10	12171628	12171637	SNAI2	10.7442	+
chr10	12171636	12171653	protein_coding__p1@SEC61A2__chr10:12171641..12171720,+::	0	+	chr10	12171636	12171653	SP4	4.83636	-
chr10	12171639	12171655	protein_coding__p1@SEC61A2__chr10:12171641..12171720,+::	0	+	chr10	12171639	12171655	Hnf4a	1.76364	+
chr10	12171640	12171651	protein_coding__p1@SEC61A2__chr10:12171641..12171720,+::	0	+	chr10	12171640	12171651	Klf1	10.0758	-
chr10	12171646	12171657	protein_coding__p1@SEC61A2__chr10:12171641..12171720,+::	0	+	chr10	12171646	12171657	NRF1	10.9636	+
chr10	12171657	12171674	protein_coding__p1@SEC61A2__chr10:12171641..12171720,+::	0	+	chr10	12171657	12171674	SP4	10.7455	-
chr10	12171661	12171671	protein_coding__p1@SEC61A2__chr10:12171641..12171720,+::	0	+	chr10	12171661	12171671	KLF5	13.0204	-
chr10	12171661	12171672	protein_coding__p1@SEC61A2__chr10:12171641..12171720,+::	0	+	chr10	12171661	12171672	Klf1	11.6364	-
chr10	12171667	12171678	protein_coding__p1@SEC61A2__chr10:12171641..12171720,+::	0	+	chr10	12171667	12171678	NRF1	16.0909	+
chr10	12171701	12171722	protein_coding__p1@SEC61A2__chr10:12171641..12171720,+::	0	+	chr10	12171701	12171722	REST	8.21429	+
chr10	12171710	12171722	protein_coding__p1@SEC61A2__chr10:12171641..12171720,+::	0	+	chr10	12171710	12171724	Zfx	15.9091	-
chr10	12171720	12171722	protein_coding__p1@SEC61A2__chr10:12171641..12171720,+::	0	+	chr10	12171720	12171731	E2F4	10.4483	+
chr10	121829654	121829664	Enhancer__chr10:121829686-121829950	0	+	chr10	121829654	121829664	ETS1	11.6034	-
chr10	121829654	121829664	Enhancer__chr10:121829686-121829950	0	+	chr10	121829654	121829664	FLI1	10.9574	-
chr10	122216664	122216675	protein_coding__p1@PPAPDC1A__chr10:122216707..122216790,+::	0	+	chr10	122216664	122216675	NRF1	14.4545	+
chr10	122216665	122216679	protein_coding__p1@PPAPDC1A__chr10:122216707..122216790,+::	0	+	chr10	122216665	122216679	EGR1	15.4423	+
chr10	122216682	122216696	protein_coding__p1@PPAPDC1A__chr10:122216707..122216790,+::	0	+	chr10	122216682	122216696	EGR1	17.3462	+
chr10	122216688	122216699	protein_coding__p1@PPAPDC1A__chr10:122216707..122216790,+::	0	+	chr10	122216688	122216699	SP1	15.8269	+
chr10	122216688	122216702	protein_coding__p1@PPAPDC1A__chr10:122216707..122216790,+::	0	+	chr10	122216688	122216702	EGR1	21.3269	+
chr10	122216698	122216709	protein_coding__p1@PPAPDC1A__chr10:122216707..122216790,+::	0	+	chr10	122216698	122216709	TFAP2A	12.6909	+
chr10	122216698	122216710	protein_coding__p1@PPAPDC1A__chr10:122216707..122216790,+::	0	+	chr10	122216698	122216710	TFAP2C	10.7143	+
chr10	122216715	122216729	protein_coding__p1@PPAPDC1A__chr10:122216707..122216790,+::	0	+	chr10	122216715	122216729	EGR1	13.2885	+
chr10	122216717	122216728	protein_coding__p1@PPAPDC1A__chr10:122216707..122216790,+::	0	+	chr10	122216717	122216728	E2F6	12.6552	-
chr10	122216743	122216754	protein_coding__p1@PPAPDC1A__chr10:122216707..122216790,+::	0	+	chr10	122216743	122216754	NRF1	12.5818	+
chr10	122216748	122216769	protein_coding__p1@PPAPDC1A__chr10:122216707..122216790,+::	0	+	chr10	122216748	122216769	REST	7.16327	-
chr10	122216763	122216773	protein_coding__p1@PPAPDC1A__chr10:122216707..122216790,+::	0	+	chr10	122216763	122216784	REST	6.62245	+
chr10	12237868	12237880	div_pc__p2@CDC123__chr10:12237924..12237982,+::	0	+	chr10	12237865	12237880	ZBTB33	12.6818	+
chr10	12237889	12237900	div_pc__p2@CDC123__chr10:12237924..12237982,+::	0	+	chr10	12237889	12237900	NRF1	11.9818	-
chr10	12237896	12237907	div_pc__p2@CDC123__chr10:12237924..12237982,+::	0	+	chr10	12237896	12237907	Gabpa	11.2787	-
chr10	12237897	12237908	div_pc__p2@CDC123__chr10:12237924..12237982,+::	0	+	chr10	12237897	12237908	ELK4	12.0364	+
chr10	12237898	12237908	div_pc__p2@CDC123__chr10:12237924..12237982,+::	0	+	chr10	12237898	12237908	ELK1	10.4894	-
chr10	12237898	12237908	div_pc__p2@CDC123__chr10:12237924..12237982,+::	0	+	chr10	12237898	12237908	ELK3	11.431	-
chr10	12237898	12237908	div_pc__p2@CDC123__chr10:12237924..12237982,+::	0	+	chr10	12237898	12237908	ETV1	11.1636	-
chr10	12237898	12237908	div_pc__p2@CDC123__chr10:12237924..12237982,+::	0	+	chr10	12237898	12237908	ETV5	10.9818	-
chr10	12237898	12237910	div_pc__p2@CDC123__chr10:12237924..12237982,+::	0	+	chr10	12237898	12237910	EHF	9.67213	-
chr10	12237921	12237935	div_pc__p2@CDC123__chr10:12237924..12237982,+::	0	+	chr10	12237921	12237935	Rxra	2.20732	-
chr10	12237921	12237936	div_pc__p2@CDC123__chr10:12237924..12237982,+::	0	+	chr10	12237921	12237936	NR2C2	11.4429	-
chr10	12238130	12238140	div_pc__p3@NUDT5__chr10:12238071..12238154,-::	0	-	chr10	12238130	12238140	ELK1	12.1277	+
chr10	12238130	12238140	div_pc__p3@NUDT5__chr10:12238071..12238154,-::	0	-	chr10	12238130	12238140	ELK3	12.3793	+
chr10	12238130	12238140	div_pc__p3@NUDT5__chr10:12238071..12238154,-::	0	-	chr10	12238130	12238140	ETS1	11.8276	+
chr10	12238130	12238140	div_pc__p3@NUDT5__chr10:12238071..12238154,-::	0	-	chr10	12238130	12238140	ETV1	12.2545	+
chr10	12238130	12238140	div_pc__p3@NUDT5__chr10:12238071..12238154,-::	0	-	chr10	12238130	12238140	ETV5	11.2727	+
chr10	12238130	12238140	div_pc__p3@NUDT5__chr10:12238071..12238154,-::	0	-	chr10	12238130	12238140	FLI1	11.8085	+
chr10	12238130	12238141	div_pc__p3@NUDT5__chr10:12238071..12238154,-::	0	-	chr10	12238130	12238141	ELK4	11.4545	-
chr10	12238131	12238142	div_pc__p3@NUDT5__chr10:12238071..12238154,-::	0	-	chr10	12238131	12238142	Gabpa	11.1311	+
chr10	12238136	12238151	div_pc__p3@NUDT5__chr10:12238071..12238154,-::	0	-	chr10	12238136	12238151	Nr5a2	10.4828	-
chr10	12238144	12238159	div_pc__p3@NUDT5__chr10:12238071..12238154,-::	0	-	chr10	12238144	12238159	MEF2C	11.8814	+
chr10	12238164	12238175	div_pc__p3@NUDT5__chr10:12238071..12238154,-::	0	-	chr10	12238164	12238175	Gabpa	17.3443	-
chr10	12238165	12238176	div_pc__p3@NUDT5__chr10:12238071..12238154,-::	0	-	chr10	12238165	12238176	ELK4	16	+
chr10	12238166	12238176	div_pc__p3@NUDT5__chr10:12238071..12238154,-::	0	-	chr10	12238166	12238176	ELK1	13.9787	-
chr10	12238166	12238176	div_pc__p3@NUDT5__chr10:12238071..12238154,-::	0	-	chr10	12238166	12238176	ELK3	13.6207	-
chr10	12238166	12238176	div_pc__p3@NUDT5__chr10:12238071..12238154,-::	0	-	chr10	12238166	12238176	ETS1	12.8966	-
chr10	12238166	12238176	div_pc__p3@NUDT5__chr10:12238071..12238154,-::	0	-	chr10	12238166	12238176	ETV1	12.4545	-
chr10	12238166	12238176	div_pc__p3@NUDT5__chr10:12238071..12238154,-::	0	-	chr10	12238166	12238176	ETV5	12.1273	-
chr10	12238166	12238176	div_pc__p3@NUDT5__chr10:12238071..12238154,-::	0	-	chr10	12238166	12238176	FLI1	12.3617	-
chr10	12238166	12238177	div_pc__p3@NUDT5__chr10:12238071..12238154,-::	0	-	chr10	12238166	12238177	ELF5	12.7091	-
chr10	12238166	12238177	div_pc__p3@NUDT5__chr10:12238071..12238154,-::	0	-	chr10	12238166	12238177	SPDEF	9.83636	-
chr10	12238166	12238178	div_pc__p3@NUDT5__chr10:12238071..12238154,-::	0	-	chr10	12238166	12238178	EHF	13.3934	-
chr10	12238166	12238178	div_pc__p3@NUDT5__chr10:12238071..12238154,-::	0	-	chr10	12238166	12238178	ELF1	16.0909	-
chr10	12238173	12238184	div_pc__p3@NUDT5__chr10:12238071..12238154,-::	0	-	chr10	12238173	12238184	NRF1	11.9273	-
chr10	12238210	12238221	div_pc__p3@NUDT5__chr10:12238071..12238154,-::	0	-	chr10	12238210	12238221	E2F6	12.7414	+
chr10	122538	122552	protein_coding__NA__chr10:122531..122567,-::	0	-	chr10	122538	122552	EGR1	15.4231	+
chr10	122549518	122549531	Enhancer__chr10:122549492-122549605	0	+	chr10	122549510	122549531	IRF1	10.629	-
chr10	122549519	122549533	Enhancer__chr10:122549492-122549605	0	+	chr10	122549519	122549533	SPI1	4.85455	+
chr10	122549543	122549557	Enhancer__chr10:122549492-122549605	0	+	chr10	122549543	122549557	SPI1	8.81818	+
chr10	122549561	122549572	Enhancer__chr10:122549492-122549605	0	+	chr10	122549561	122549572	RUNX1	12.569	-
chr10	122567	122578	protein_coding__NA__chr10:122531..122567,-::	0	-	chr10	122567	122578	E2F4	11.569	-
chr10	122569	122580	protein_coding__NA__chr10:122531..122567,-::	0	-	chr10	122569	122580	NRF1	9.12727	-
chr10	122571	122582	protein_coding__NA__chr10:122531..122567,-::	0	-	chr10	122571	122582	NRF1	15.1455	-
chr10	122572	122583	protein_coding__NA__chr10:122531..122567,-::	0	-	chr10	122572	122583	NRF1	14.1636	+
chr10	122594660	122594668	Enhancer__chr10:122594521-122594634	0	+	chr10	122594660	122594681	IRF1	15.129	+
chr10	122605	122624	protein_coding__NA__chr10:122531..122567,-::	0	-	chr10	122605	122624	CTCF	18.4262	-
chr10	122610703	122610724	div_lnc__p1@LOC283089__chr10:122610708..122610728,-	0	-	chr10	122610703	122610724	REST	7.5	+
chr10	122610864	122610874	div_pc__p1@WDR11__chr10:122610853..122610924,+	0	+	chr10	122610864	122610874	ELK3	10.9828	+
chr10	122610864	122610874	div_pc__p1@WDR11__chr10:122610853..122610924,+	0	+	chr10	122610864	122610874	ETV1	11.1091	+
chr10	122610864	122610874	div_pc__p1@WDR11__chr10:122610853..122610924,+	0	+	chr10	122610864	122610874	ETV5	10.8727	+
chr10	122610864	122610874	div_pc__p1@WDR11__chr10:122610853..122610924,+	0	+	chr10	122610864	122610874	FLI1	10.4468	+
chr10	122610874	122610886	div_pc__p1@WDR11__chr10:122610853..122610924,+	0	+	chr10	122610874	122610886	HINFP	10.8788	+
chr10	122610882	122610893	div_pc__p1@WDR11__chr10:122610853..122610924,+	0	+	chr10	122610882	122610893	Gabpa	13.0328	-
chr10	122610883	122610894	div_pc__p1@WDR11__chr10:122610853..122610924,+	0	+	chr10	122610883	122610894	ELK4	13.2364	+
chr10	122610884	122610896	div_pc__p1@WDR11__chr10:122610853..122610924,+	0	+	chr10	122610884	122610896	EHF	12.2951	-
chr10	122610884	122610896	div_pc__p1@WDR11__chr10:122610853..122610924,+	0	+	chr10	122610884	122610896	ELF1	12.4182	-
chr10	122612	122627	protein_coding__NA__chr10:122531..122567,-::	0	-	chr10	122612	122627	ZBTB33	13.0455	+
chr10	122828784	122828795	Enhancer__chr10:122828648-122828948	0	+	chr10	122828784	122828795	FOSL2	11.5636	+
chr10	122828785	122828796	Enhancer__chr10:122828648-122828948	0	+	chr10	122828785	122828796	FOS	10.7872	-
chr10	122828785	122828796	Enhancer__chr10:122828648-122828948	0	+	chr10	122828785	122828796	FOSL1	10.5091	+
chr10	122828785	122828796	Enhancer__chr10:122828648-122828948	0	+	chr10	122828785	122828796	JUND	11.7234	+
chr10	122828814	122828825	Enhancer__chr10:122828648-122828948	0	+	chr10	122828814	122828825	FOS	10.9787	+
chr10	122828814	122828825	Enhancer__chr10:122828648-122828948	0	+	chr10	122828814	122828825	FOSL1	11	+
chr10	122828828	122828839	Enhancer__chr10:122828648-122828948	0	+	chr10	122828828	122828839	TFAP2A	15.0364	+
chr10	122837196	122837203	Enhancer__chr10:122836934-122837187	0	+	chr10	122837196	122837206	Myc	11.1636	-
chr10	122837197	122837203	Enhancer__chr10:122836934-122837187	0	+	chr10	122837197	122837207	MAX	13.9423	-
chr10	122837198	122837203	Enhancer__chr10:122836934-122837187	0	+	chr10	122837198	122837208	Myc	12.3818	+
chr10	122839890	122839901	Enhancer__chr10:122839838-122839978	0	+	chr10	122839890	122839901	CDX2	15.4915	+
chr10	122918946	122918960	Enhancer__chr10:122918665-122919069	0	+	chr10	122918946	122918960	EGR1	11.0962	-
chr10	122918958	122918972	Enhancer__chr10:122918665-122919069	0	+	chr10	122918958	122918972	EGR1	9.65385	-
chr10	122918969	122918979	Enhancer__chr10:122918665-122919069	0	+	chr10	122918969	122918979	Myc	11.4	+
chr10	122963486	122963499	Enhancer__chr10:122963331-122963557	0	+	chr10	122963486	122963499	HSF1	19.5574	-
chr10	122963491	122963504	Enhancer__chr10:122963331-122963557	0	+	chr10	122963491	122963504	HSF1	17.8033	+
chr10	123027357	123027370	Enhancer__chr10:123027203-123027438	0	+	chr10	123027355	123027370	NFYB	11.0577	-
chr10	123027372	123027383	Enhancer__chr10:123027203-123027438	0	+	chr10	123027372	123027383	USF1	12.449	-
chr10	123027373	123027384	Enhancer__chr10:123027203-123027438	0	+	chr10	123027373	123027384	USF1	11.6327	+
chr10	12306578	12306595	Enhancer__chr10:12306536-12306777	0	+	chr10	12306578	12306595	SP4	4.58182	+
chr10	12306581	12306592	Enhancer__chr10:12306536-12306777	0	+	chr10	12306581	12306592	SP1	13.4808	+
chr10	12306592	12306606	Enhancer__chr10:12306536-12306777	0	+	chr10	12306592	12306606	Stat4	11.6897	+
chr10	12306612	12306625	Enhancer__chr10:12306536-12306777	0	+	chr10	12306612	12306625	Myod1	11.3878	+
chr10	12306651	12306665	Enhancer__chr10:12306536-12306777	0	+	chr10	12306651	12306665	EBF1	13.1475	+
chr10	12306664	12306670	Enhancer__chr10:12306536-12306777	0	+	chr10	12306664	12306678	EGR1	15.0769	-
chr10	12306665	12306670	Enhancer__chr10:12306536-12306777	0	+	chr10	12306665	12306676	E2F6	10.6552	+
chr10	12307988	12307995	Enhancer__chr10:12307693-12308050	0	+	chr10	12307988	12307995	SPIB	11.2333	+
chr10	12308007	12308021	Enhancer__chr10:12307693-12308050	0	+	chr10	12308007	12308021	GATA2	13.1455	+
chr10	12308010	12308021	Enhancer__chr10:12307693-12308050	0	+	chr10	12308010	12308021	Gata1	14.102	+
chr10	12308011	12308019	Enhancer__chr10:12307693-12308050	0	+	chr10	12308011	12308019	GATA3	14.3273	-
chr10	12308011	12308022	Enhancer__chr10:12307693-12308050	0	+	chr10	12308011	12308022	Gata4	14.569	+
chr10	12308018	12308025	Enhancer__chr10:12307693-12308050	0	+	chr10	12308018	12308025	SPIB	11.2333	-
chr10	12308061	12308075	Enhancer__chr10:12307693-12308050	0	+	chr10	12308061	12308075	GATA2	12.0364	+
chr10	12308065	12308076	Enhancer__chr10:12307693-12308050	0	+	chr10	12308065	12308076	Gata4	10.8966	+
chr10	12312953	12312966	Enhancer__chr10:12313010-12313140	0	+	chr10	12312953	12312966	JUN	9.93878	-
chr10	12312967	12312977	Enhancer__chr10:12313010-12313140	0	+	chr10	12312967	12312977	Klf4	10.2245	+
chr10	123208954	123208966	Enhancer__chr10:123208681-123208950	0	+	chr10	123208954	123208966	YY1	10.9423	-
chr10	123357910	123357911	protein_coding__p1@FGFR2__chr10:123357913..123357975,-::	0	-	chr10	123357900	123357911	E2F6	11.7069	-
chr10	123357925	123357936	protein_coding__p1@FGFR2__chr10:123357913..123357975,-::	0	-	chr10	123357925	123357936	NRF1	9.25455	+
chr10	123357941	123357962	protein_coding__p1@FGFR2__chr10:123357913..123357975,-::	0	-	chr10	123357941	123357962	ZNF263	16.7347	-
chr10	123357967	123357978	protein_coding__p1@FGFR2__chr10:123357913..123357975,-::	0	-	chr10	123357967	123357978	NRF1	11.8909	+
chr10	123357972	123357983	protein_coding__p1@FGFR2__chr10:123357913..123357975,-::	0	-	chr10	123357972	123357983	NRF1	13.4182	-
chr10	123357973	123357987	protein_coding__p1@FGFR2__chr10:123357913..123357975,-::	0	-	chr10	123357973	123357987	EGR1	16.3462	+
chr10	123357976	123357990	protein_coding__p1@FGFR2__chr10:123357913..123357975,-::	0	-	chr10	123357976	123357990	EGR1	17.25	+
chr10	123357982	123357996	protein_coding__p1@FGFR2__chr10:123357913..123357975,-::	0	-	chr10	123357982	123357996	EGR1	21.3077	+
chr10	123357988	123357999	protein_coding__p1@FGFR2__chr10:123357913..123357975,-::	0	-	chr10	123357988	123357999	SP1	15.9038	+
chr10	123357988	123358002	protein_coding__p1@FGFR2__chr10:123357913..123357975,-::	0	-	chr10	123357988	123358002	EGR1	16.8269	+
chr10	123357989	123358008	protein_coding__p1@FGFR2__chr10:123357913..123357975,-::	0	-	chr10	123357989	123358008	CTCF	12.6066	-
chr10	123358008	123358022	protein_coding__p1@FGFR2__chr10:123357913..123357975,-::	0	-	chr10	123358008	123358022	EGR1	13.1346	+
chr10	123375424	123375437	intergenic__NA__chr10:123375443..123375444,-::	0	-	chr10	123375424	123375437	HSF1	17.8361	-
chr10	123494235	123494243	Enhancer__chr10:123494191-123494316	0	+	chr10	123494224	123494243	CTCF	20.3934	-
chr10	123494307	123494320	Enhancer__chr10:123494191-123494316	0	+	chr10	123494307	123494320	NR2F1	15.8163	+
chr10	123494348	123494350	Enhancer__chr10:123494191-123494316	0	+	chr10	123494348	123494363	HNF4G	11.4423	+
chr10	123687627	123687638	div_lnc__p1@ENST00000437593__chr10:123687659..123687726,+	0	+	chr10	123687627	123687638	NRF1	11.8909	+
chr10	123687632	123687644	div_lnc__p1@ENST00000437593__chr10:123687659..123687726,+	0	+	chr10	123687632	123687644	YY1	13.8077	-
chr10	123687663	123687673	div_lnc__p1@ENST00000437593__chr10:123687659..123687726,+	0	+	chr10	123687663	123687673	FLI1	11.0638	-
chr10	123687663	123687673	div_lnc__p1@ENST00000437593__chr10:123687659..123687726,+	0	+	chr10	123687663	123687673	NFATC1	10.4228	+
chr10	123687676	123687695	div_lnc__p1@ENST00000437593__chr10:123687659..123687726,+	0	+	chr10	123687676	123687695	CTCF	8.88525	+
chr10	123687723	123687734	div_lnc__p1@ENST00000437593__chr10:123687659..123687726,+	0	+	chr10	123687723	123687734	E2F4	14.1379	+
chr10	123687723	123687734	div_lnc__p1@ENST00000437593__chr10:123687659..123687726,+	0	+	chr10	123687723	123687734	E2F6	15.0517	+
chr10	123687723	123687735	div_lnc__p1@ENST00000437593__chr10:123687659..123687726,+	0	+	chr10	123687723	123687744	IRF1	9.6129	-
chr10	123687943	123687944	div_pc__p2@ATE1__chr10:123687943..123687997,-	0	-	chr10	123687930	123687944	EGR1	13	+
chr10	123687955	123687967	div_pc__p2@ATE1__chr10:123687943..123687997,-	0	-	chr10	123687955	123687967	HINFP	12.9242	+
chr10	123687969	123687981	div_pc__p2@ATE1__chr10:123687943..123687997,-	0	-	chr10	123687969	123687981	ZBTB7A	10.3857	+
chr10	123687970	123687987	div_pc__p2@ATE1__chr10:123687943..123687997,-	0	-	chr10	123687970	123687987	SP4	7.52727	+
chr10	123687982	123687994	div_pc__p2@ATE1__chr10:123687943..123687997,-	0	-	chr10	123687982	123687994	E2F1	11.0656	+
chr10	123687987	123687998	div_pc__p2@ATE1__chr10:123687943..123687997,-	0	-	chr10	123687987	123687998	TFAP2A	12.0182	+
chr10	123687987	123687999	div_pc__p2@ATE1__chr10:123687943..123687997,-	0	-	chr10	123687987	123687999	TFAP2C	11.5918	-
chr10	123688017	123688028	div_pc__p2@ATE1__chr10:123687943..123687997,-	0	-	chr10	123688017	123688028	TFAP2A	11.4364	-
chr10	123688023	123688034	div_pc__p2@ATE1__chr10:123687943..123687997,-	0	-	chr10	123688023	123688034	E2F4	15.5	+
chr10	123688023	123688034	div_pc__p2@ATE1__chr10:123687943..123687997,-	0	-	chr10	123688023	123688034	E2F6	12.9483	+
chr10	123688051	123688058	div_pc__p2@ATE1__chr10:123687943..123687997,-	0	-	chr10	123688051	123688062	E2F4	10.1724	+
chr10	123734677	123734689	protein_coding__p1@NSMCE4A__chr10:123734683..123734738,-::	0	-	chr10	123734677	123734689	E2F1	10.7869	-
chr10	123734707	123734719	protein_coding__p1@NSMCE4A__chr10:123734683..123734738,-::	0	-	chr10	123734707	123734719	ELF1	8.43636	+
chr10	123734709	123734719	protein_coding__p1@NSMCE4A__chr10:123734683..123734738,-::	0	-	chr10	123734709	123734719	ELK1	9.95745	+
chr10	123734709	123734719	protein_coding__p1@NSMCE4A__chr10:123734683..123734738,-::	0	-	chr10	123734709	123734719	ELK3	10.8793	+
chr10	123734710	123734721	protein_coding__p1@NSMCE4A__chr10:123734683..123734738,-::	0	-	chr10	123734710	123734721	Gabpa	11.7049	+
chr10	123734715	123734726	protein_coding__p1@NSMCE4A__chr10:123734683..123734738,-::	0	-	chr10	123734715	123734726	E2F4	11	-
chr10	123734715	123734729	protein_coding__p1@NSMCE4A__chr10:123734683..123734738,-::	0	-	chr10	123734715	123734729	E2F7	4.83607	+
chr10	123734721	123734742	protein_coding__p1@NSMCE4A__chr10:123734683..123734738,-::	0	-	chr10	123734721	123734742	IRF1	11.6935	-
chr10	123734745	123734756	protein_coding__p1@NSMCE4A__chr10:123734683..123734738,-::	0	-	chr10	123734745	123734756	NRF1	13.8909	-
chr10	123734779	123734789	protein_coding__p1@NSMCE4A__chr10:123734683..123734738,-::	0	-	chr10	123734779	123734794	ZBTB33	9.93939	-
chr10	123734780	123734789	protein_coding__p1@NSMCE4A__chr10:123734683..123734738,-::	0	-	chr10	123734780	123734791	NRF1	11.9091	-
chr10	123734781	123734789	protein_coding__p1@NSMCE4A__chr10:123734683..123734738,-::	0	-	chr10	123734781	123734796	ZBTB33	12.0758	-
chr10	123734782	123734789	protein_coding__p1@NSMCE4A__chr10:123734683..123734738,-::	0	-	chr10	123734782	123734797	ZBTB33	9.66667	+
chr10	123734785	123734789	protein_coding__p1@NSMCE4A__chr10:123734683..123734738,-::	0	-	chr10	123734785	123734796	E2F4	10.3103	+
chr10	123734786	123734789	protein_coding__p1@NSMCE4A__chr10:123734683..123734738,-::	0	-	chr10	123734786	123734797	NRF1	13.2909	-
chr10	123748597	123748608	protein_coding__p8@TACC2__chr10:123748653..123748685,+::	0	+	chr10	123748588	123748608	PPARG	6.86667	+
chr10	123748609	123748620	protein_coding__p8@TACC2__chr10:123748653..123748685,+::	0	+	chr10	123748609	123748620	NRF1	12.8182	+
chr10	123748623	123748635	protein_coding__p8@TACC2__chr10:123748653..123748685,+::	0	+	chr10	123748623	123748635	Foxa2	12.41	-
chr10	123748623	123748638	protein_coding__p8@TACC2__chr10:123748653..123748685,+::	0	+	chr10	123748623	123748638	FOXP1	13.5634	+
chr10	123748624	123748639	protein_coding__p8@TACC2__chr10:123748653..123748685,+::	0	+	chr10	123748624	123748639	FOXA1	10.6531	-
chr10	12375434	12375445	Enhancer__chr10:12375218-12375432	0	+	chr10	12375434	12375445	STAT3	10.9184	+
chr10	12375458	12375466	Enhancer__chr10:12375218-12375432	0	+	chr10	12375458	12375470	YY1	10.75	+
chr10	12391494	12391498	protein_coding__p1@CAMK1D__chr10:12391532..12391584,+::	0	+	chr10	12391477	12391498	ZNF263	16.2245	+
chr10	12391494	12391501	protein_coding__p1@CAMK1D__chr10:12391532..12391584,+::	0	+	chr10	12391480	12391501	ZNF263	19.0816	+
chr10	12391494	12391504	protein_coding__p1@CAMK1D__chr10:12391532..12391584,+::	0	+	chr10	12391483	12391504	ZNF263	17.898	+
chr10	12391511	12391522	protein_coding__p1@CAMK1D__chr10:12391532..12391584,+::	0	+	chr10	12391511	12391522	E2F6	10.5517	+
chr10	12391519	12391530	protein_coding__p1@CAMK1D__chr10:12391532..12391584,+::	0	+	chr10	12391519	12391530	E2F6	13.9483	+
chr10	12391520	12391534	protein_coding__p1@CAMK1D__chr10:12391532..12391584,+::	0	+	chr10	12391520	12391534	EGR1	14.5769	-
chr10	12391525	12391536	protein_coding__p1@CAMK1D__chr10:12391532..12391584,+::	0	+	chr10	12391525	12391536	E2F6	14.6897	+
chr10	12391529	12391540	protein_coding__p1@CAMK1D__chr10:12391532..12391584,+::	0	+	chr10	12391529	12391540	E2F6	14.8966	+
chr10	12391581	12391592	protein_coding__p1@CAMK1D__chr10:12391532..12391584,+::	0	+	chr10	12391581	12391592	NRF1	13.5636	+
chr10	12391590	12391604	protein_coding__p1@CAMK1D__chr10:12391532..12391584,+::	0	+	chr10	12391590	12391604	EGR1	13.9808	-
chr10	124030763	124030777	protein_coding__p7@BTBD16__chr10:124030807..124030818,+::	0	+	chr10	124030763	124030777	SPI1	1.81818	+
chr10	124030763	124030780	protein_coding__p7@BTBD16__chr10:124030807..124030818,+::	0	+	chr10	124030763	124030780	NR3C1	5.65306	+
chr10	124030767	124030777	protein_coding__p7@BTBD16__chr10:124030807..124030818,+::	0	+	chr10	124030767	124030777	FLI1	12.7234	+
chr10	124030768	124030779	protein_coding__p7@BTBD16__chr10:124030807..124030818,+::	0	+	chr10	124030768	124030779	Gabpa	12.0656	+
chr10	124134143	124134147	protein_coding__p1@PLEKHA1__chr10:124134201..124134282,+::	0	+	chr10	124134129	124134147	TP53	6.65306	-
chr10	124134143	124134147	protein_coding__p1@PLEKHA1__chr10:124134201..124134282,+::	0	+	chr10	124134129	124134147	TP63	-1.08621	-
chr10	124134214	124134224	protein_coding__p1@PLEKHA1__chr10:124134201..124134282,+::	0	+	chr10	124134214	124134224	HEY1	11.6182	-
chr10	124134215	124134226	protein_coding__p1@PLEKHA1__chr10:124134201..124134282,+::	0	+	chr10	124134215	124134226	NRF1	15.4	+
chr10	124134227	124134238	protein_coding__p1@PLEKHA1__chr10:124134201..124134282,+::	0	+	chr10	124134227	124134238	NRF1	10.1273	-
chr10	124134255	124134258	protein_coding__p1@PLEKHA1__chr10:124134201..124134282,+::	0	+	chr10	124134255	124134264	THAP1	11.3421	-
chr10	124220961	124220972	protein_coding__p4@HTRA1__chr10:124221036..124221047,+::	0	+	chr10	124220961	124220972	E2F6	15.2586	-
chr10	124220965	124220976	protein_coding__p4@HTRA1__chr10:124221036..124221047,+::	0	+	chr10	124220965	124220976	E2F6	15.1897	-
chr10	124221053	124221064	protein_coding__p4@HTRA1__chr10:124221036..124221047,+::	0	+	chr10	124221053	124221064	NRF1	13.0364	-
chr10	124221056	124221067	protein_coding__p4@HTRA1__chr10:124221036..124221047,+::	0	+	chr10	124221056	124221067	NRF1	13.0364	+
chr10	124221071	124221076	protein_coding__p4@HTRA1__chr10:124221036..124221047,+::	0	+	chr10	124221071	124221087	Vdr	7.70492	-
chr10	124304284	124304296	Enhancer__chr10:124304094-124304354	0	+	chr10	124304284	124304296	ELF1	10.5455	-
chr10	124523967	124523975	Enhancer__chr10:124524018-124524025	0	+	chr10	124523967	124523975	Sox2	12.6066	+
chr10	124639049	124639061	protein_coding__p1@FAM24B__chr10:124639062..124639113,-::	0	-	chr10	124639049	124639061	ZBTB7A	13.1	+
chr10	124639101	124639112	protein_coding__p1@FAM24B__chr10:124639062..124639113,-::	0	-	chr10	124639101	124639112	NRF1	15.9455	-
chr10	124639102	124639113	protein_coding__p1@FAM24B__chr10:124639062..124639113,-::	0	-	chr10	124639102	124639113	NRF1	19.2727	+
chr10	124639107	124639118	protein_coding__p1@FAM24B__chr10:124639062..124639113,-::	0	-	chr10	124639107	124639118	NRF1	11.2545	-
chr10	124639145	124639148	protein_coding__p1@FAM24B__chr10:124639062..124639113,-::	0	-	chr10	124639145	124639156	NRF1	15.7273	-
chr10	124713696	124713712	div_pc__p1@C10orf88__chr10:124713698..124713749,-::	0	-	chr10	124713693	124713712	CTCF	7.80328	-
chr10	124713707	124713717	div_pc__p1@C10orf88__chr10:124713698..124713749,-::	0	-	chr10	124713707	124713717	SREBF2	11.6404	-
chr10	124713745	124713755	div_pc__p1@C10orf88__chr10:124713698..124713749,-::	0	-	chr10	124713745	124713755	RELA	10.8469	+
chr10	124713785	124713796	div_pc__p1@C10orf88__chr10:124713698..124713749,-::	0	-	chr10	124713785	124713796	Gabpa	15.8852	-
chr10	124713786	124713797	div_pc__p1@C10orf88__chr10:124713698..124713749,-::	0	-	chr10	124713786	124713797	ELK4	15.8727	+
chr10	124713787	124713797	div_pc__p1@C10orf88__chr10:124713698..124713749,-::	0	-	chr10	124713787	124713797	ELK1	14.8298	-
chr10	124713787	124713797	div_pc__p1@C10orf88__chr10:124713698..124713749,-::	0	-	chr10	124713787	124713797	ELK3	13.8621	-
chr10	124713787	124713797	div_pc__p1@C10orf88__chr10:124713698..124713749,-::	0	-	chr10	124713787	124713797	ETS1	13.069	-
chr10	124713787	124713797	div_pc__p1@C10orf88__chr10:124713698..124713749,-::	0	-	chr10	124713787	124713797	ETV1	12.9273	-
chr10	124713787	124713797	div_pc__p1@C10orf88__chr10:124713698..124713749,-::	0	-	chr10	124713787	124713797	ETV5	12.7818	-
chr10	124713787	124713797	div_pc__p1@C10orf88__chr10:124713698..124713749,-::	0	-	chr10	124713787	124713797	FLI1	12.9362	-
chr10	124713787	124713798	div_pc__p1@C10orf88__chr10:124713698..124713749,-::	0	-	chr10	124713787	124713798	SPDEF	11.4545	-
chr10	124713787	124713799	div_pc__p1@C10orf88__chr10:124713698..124713749,-::	0	-	chr10	124713787	124713799	ELF1	14.5818	-
chr10	124713893	124713907	div_pc__p2@PSTK__chr10:124713933..124714023,+::	0	+	chr10	124713891	124713907	Hnf4a	2.14545	+
chr10	124713904	124713919	div_pc__p2@PSTK__chr10:124713933..124714023,+::	0	+	chr10	124713904	124713919	NR2C2	9.68571	+
chr10	124713925	124713936	div_pc__p2@PSTK__chr10:124713933..124714023,+::	0	+	chr10	124713925	124713936	NRF1	15.7273	+
chr10	124713941	124713956	div_pc__p2@PSTK__chr10:124713933..124714023,+::	0	+	chr10	124713941	124713956	HNF4G	11.8077	-
chr10	124713968	124713979	div_pc__p2@PSTK__chr10:124713933..124714023,+::	0	+	chr10	124713968	124713979	NRF1	19.2727	-
chr10	124713969	124713980	div_pc__p2@PSTK__chr10:124713933..124714023,+::	0	+	chr10	124713969	124713980	NRF1	15.9455	+
chr10	124768294	124768306	div_pc__p1@IKZF5__chr10:124768300..124768334,-::	0	-	chr10	124768294	124768306	YY1	17.4423	-
chr10	124768322	124768333	div_pc__p1@IKZF5__chr10:124768300..124768334,-::	0	-	chr10	124768322	124768333	E2F4	17.3966	-
chr10	124768322	124768333	div_pc__p1@IKZF5__chr10:124768300..124768334,-::	0	-	chr10	124768322	124768333	E2F6	17.4483	-
chr10	124768324	124768335	div_pc__p1@IKZF5__chr10:124768300..124768334,-::	0	-	chr10	124768324	124768335	SP1	15.6346	+
chr10	124768324	124768343	div_pc__p1@IKZF5__chr10:124768300..124768334,-::	0	-	chr10	124768324	124768343	PAX5	13.2903	-
chr10	124768345	124768360	div_pc__p1@IKZF5__chr10:124768300..124768334,-::	0	-	chr10	124768345	124768360	ZBTB33	15.3333	-
chr10	124768348	124768363	div_pc__p1@IKZF5__chr10:124768300..124768334,-::	0	-	chr10	124768348	124768363	ZBTB33	14.4545	+
chr10	124768350	124768360	div_pc__p1@IKZF5__chr10:124768300..124768334,-::	0	-	chr10	124768350	124768360	SREBF1	10.3902	-
chr10	124768442	124768459	div_pc__p1@ACADSB__chr10:124768482..124768542,+::	0	+	chr10	124768442	124768459	SP4	3.78182	-
chr10	124768461	124768473	div_pc__p1@ACADSB__chr10:124768482..124768542,+::	0	+	chr10	124768461	124768473	GLI2	10.4483	-
chr10	124768462	124768476	div_pc__p1@ACADSB__chr10:124768482..124768542,+::	0	+	chr10	124768462	124768476	EGR1	17.8846	-
chr10	124768462	124768479	div_pc__p1@ACADSB__chr10:124768482..124768542,+::	0	+	chr10	124768462	124768479	SP4	21.0727	-
chr10	124768465	124768476	div_pc__p1@ACADSB__chr10:124768482..124768542,+::	0	+	chr10	124768465	124768476	SP1	16.2692	-
chr10	124768465	124768479	div_pc__p1@ACADSB__chr10:124768482..124768542,+::	0	+	chr10	124768465	124768479	Zfx	14.5455	+
chr10	124768466	124768476	div_pc__p1@ACADSB__chr10:124768482..124768542,+::	0	+	chr10	124768466	124768476	Klf4	16.6939	+
chr10	124768466	124768476	div_pc__p1@ACADSB__chr10:124768482..124768542,+::	0	+	chr10	124768466	124768476	KLF5	16.2041	-
chr10	124768466	124768477	div_pc__p1@ACADSB__chr10:124768482..124768542,+::	0	+	chr10	124768466	124768477	Klf1	15.0606	-
chr10	124768474	124768493	div_pc__p1@ACADSB__chr10:124768482..124768542,+::	0	+	chr10	124768474	124768493	PAX5	13.6452	-
chr10	124768531	124768542	div_pc__p1@ACADSB__chr10:124768482..124768542,+::	0	+	chr10	124768531	124768542	TFAP2A	13.7091	-
chr10	124895415	124895422	protein_coding__p1@HMX3__chr10:124895472..124895508,+::	0	+	chr10	124895411	124895422	E2F6	12.9483	-
chr10	124895431	124895442	protein_coding__p1@HMX3__chr10:124895472..124895508,+::	0	+	chr10	124895431	124895442	TFAP2A	13.4364	-
chr10	124895483	124895494	protein_coding__p1@HMX3__chr10:124895472..124895508,+::	0	+	chr10	124895483	124895494	Gabpa	10.7705	-
chr10	124895485	124895495	protein_coding__p1@HMX3__chr10:124895472..124895508,+::	0	+	chr10	124895485	124895495	ELK1	10.617	-
chr10	124895485	124895495	protein_coding__p1@HMX3__chr10:124895472..124895508,+::	0	+	chr10	124895485	124895495	ETS1	12.2759	-
chr10	124895485	124895495	protein_coding__p1@HMX3__chr10:124895472..124895508,+::	0	+	chr10	124895485	124895495	FLI1	12.2979	-
chr10	124895485	124895497	protein_coding__p1@HMX3__chr10:124895472..124895508,+::	0	+	chr10	124895485	124895497	ELF1	9.16364	-
chr10	124895524	124895530	protein_coding__p1@HMX3__chr10:124895472..124895508,+::	0	+	chr10	124895524	124895538	EGR1	13.6731	+
chr10	124895528	124895530	protein_coding__p1@HMX3__chr10:124895472..124895508,+::	0	+	chr10	124895528	124895539	E2F6	13.9483	-
chr10	124907541	124907560	protein_coding__NA__chr10:124907603..124907625,+::	0	+	chr10	124907541	124907560	CTCF	9.57377	+
chr10	124907559	124907574	protein_coding__NA__chr10:124907603..124907625,+::	0	+	chr10	124907559	124907574	NFYB	13.5769	-
chr10	124907584	124907597	protein_coding__NA__chr10:124907603..124907625,+::	0	+	chr10	124907584	124907597	POU2F2	14.9828	-
chr10	124907600	124907614	protein_coding__NA__chr10:124907603..124907625,+::	0	+	chr10	124907600	124907614	EGR1	15.7885	+
chr10	124913857	124913872	protein_coding__p1@BUB3__chr10:124913880..124913927,+::	0	+	chr10	124913857	124913872	NFYB	13.3462	+
chr10	124913860	124913878	protein_coding__p1@BUB3__chr10:124913880..124913927,+::	0	+	chr10	124913860	124913878	NFYA	11.1829	-
chr10	124913888	124913895	protein_coding__p1@BUB3__chr10:124913880..124913927,+::	0	+	chr10	124913888	124913895	SPIB	11.2333	-
chr10	124913937	124913951	protein_coding__p1@BUB3__chr10:124913880..124913927,+::	0	+	chr10	124913937	124913951	EGR1	15.9615	-
chr10	124913940	124913952	protein_coding__p1@BUB3__chr10:124913880..124913927,+::	0	+	chr10	124913940	124913954	EGR1	14.9231	-
chr10	124964739	124964747	Enhancer__chr10:124964667-124964815	0	+	chr10	124964739	124964747	GATA3	13.2909	+
chr10	125115802	125115806	intergenic__NA__chr10:125115882..125115911,+::	0	+	chr10	125115790	125115806	SRF	16.5082	+
chr10	125151526	125151535	Enhancer__chr10:125151294-125151544	0	+	chr10	125151526	125151535	ZEB1	11.5455	+
chr10	125151893	125151904	Enhancer__chr10:125151623-125152081	0	+	chr10	125151893	125151904	CEBPA	11.7143	-
chr10	125151911	125151922	Enhancer__chr10:125151623-125152081	0	+	chr10	125151911	125151922	Esrra	6.78182	-
chr10	125151955	125151965	Enhancer__chr10:125151623-125152081	0	+	chr10	125151955	125151965	TCF4	13.9184	-
chr10	125151957	125151966	Enhancer__chr10:125151623-125152081	0	+	chr10	125151957	125151966	ZEB1	15.2	-
chr10	125151959	125151973	Enhancer__chr10:125151623-125152081	0	+	chr10	125151959	125151973	EGR1	9.94231	-
chr10	125151990	125152003	Enhancer__chr10:125151623-125152081	0	+	chr10	125151990	125152004	EBF1	11	+
chr10	125162363	125162377	Enhancer__chr10:125162240-125162434	0	+	chr10	125162363	125162377	SPI1	12.9273	+
chr10	125162434	125162436	Enhancer__chr10:125162240-125162434	0	+	chr10	125162434	125162445	Hoxa9	10.2632	+
chr10	125312973	125312982	Enhancer__chr10:125312704-125313049	0	+	chr10	125312973	125312982	ZEB1	13.1091	-
chr10	125319013	125319034	Enhancer__chr10:125318995-125319085	0	+	chr10	125319013	125319034	REST	5.5102	-
chr10	125319035	125319054	Enhancer__chr10:125318995-125319085	0	+	chr10	125319035	125319054	CTCF	15.4918	-
chr10	125319428	125319441	Enhancer__chr10:125319379-125319483	0	+	chr10	125319428	125319441	JUN	11.0612	+
chr10	125319431	125319444	Enhancer__chr10:125319379-125319483	0	+	chr10	125319431	125319444	JUN	13.5714	-
chr10	125319434	125319442	Enhancer__chr10:125319379-125319483	0	+	chr10	125319434	125319442	Atf3	12.3443	-
chr10	125409548	125409563	Enhancer__chr10:125409553-125409565	0	+	chr10	125409548	125409563	FOXP1	11.5775	-
chr10	125409549	125409564	Enhancer__chr10:125409553-125409565	0	+	chr10	125409549	125409564	FOXP1	11.3099	-
chr10	125425821	125425840	protein_coding__NA__chr10:125425889..125425894,+::	0	+	chr10	125425821	125425840	CTCF	8.72131	+
chr10	125425830	125425844	protein_coding__NA__chr10:125425889..125425894,+::	0	+	chr10	125425830	125425844	EGR1	16.3462	-
chr10	125730299	125730309	Enhancer__chr10:125730230-125730378	0	+	chr10	125730299	125730309	Klf4	10.4286	-
chr10	125730352	125730362	Enhancer__chr10:125730230-125730378	0	+	chr10	125730352	125730362	Klf4	16.1837	-
chr10	125730368	125730377	Enhancer__chr10:125730230-125730378	0	+	chr10	125730368	125730377	SNAI2	12.5581	-
chr10	125755145	125755156	Enhancer__chr10:125754916-125755682	0	+	chr10	125755145	125755156	Klf1	13.1212	+
chr10	125755146	125755156	Enhancer__chr10:125754916-125755682	0	+	chr10	125755146	125755156	Klf4	15.8061	-
chr10	125755146	125755156	Enhancer__chr10:125754916-125755682	0	+	chr10	125755146	125755156	KLF5	15.2653	+
chr10	125755153	125755163	Enhancer__chr10:125754916-125755682	0	+	chr10	125755153	125755163	TEAD1	10.8387	+
chr10	125755169	125755182	Enhancer__chr10:125754916-125755682	0	+	chr10	125755169	125755182	HSF1	6.18033	+
chr10	125755178	125755189	Enhancer__chr10:125754916-125755682	0	+	chr10	125755178	125755189	Tcf12	13.2449	-
chr10	125755179	125755192	Enhancer__chr10:125754916-125755682	0	+	chr10	125755179	125755192	Myod1	11.0816	+
chr10	125755217	125755225	Enhancer__chr10:125754916-125755682	0	+	chr10	125755217	125755225	CREB1	11.3964	-
chr10	125757552	125757566	Enhancer__chr10:125756933-125757735	0	+	chr10	125757552	125757566	SPI1	6.72727	+
chr10	125757591	125757602	Enhancer__chr10:125756933-125757735	0	+	chr10	125757591	125757602	RUNX1	11.4138	+
chr10	125757608	125757621	Enhancer__chr10:125756933-125757735	0	+	chr10	125757608	125757621	JUN	13.6531	+
chr10	125853079	125853086	protein_coding__p3@CHST15__chr10:125853099..125853128,-::	0	-	chr10	125853069	125853086	ESR1	-0.712121	-
chr10	125853118	125853126	protein_coding__p3@CHST15__chr10:125853099..125853128,-::	0	-	chr10	125853118	125853126	Atf1	11.4754	+
chr10	125853158	125853169	protein_coding__p3@CHST15__chr10:125853099..125853128,-::	0	-	chr10	125853158	125853169	E2F4	11.8103	-
chr10	125853160	125853170	protein_coding__p3@CHST15__chr10:125853099..125853128,-::	0	-	chr10	125853160	125853170	Klf4	12.8367	-
chr10	125853160	125853170	protein_coding__p3@CHST15__chr10:125853099..125853128,-::	0	-	chr10	125853160	125853170	KLF5	15.102	+
chr10	125853160	125853171	protein_coding__p3@CHST15__chr10:125853099..125853128,-::	0	-	chr10	125853160	125853171	SP1	14.6923	+
chr10	125853169	125853186	protein_coding__p3@CHST15__chr10:125853099..125853128,-::	0	-	chr10	125853169	125853186	ESR1	8.72727	-
chr10	125854126	125854130	Enhancer__chr10:125853998-125854207	0	+	chr10	125854114	125854130	Hnf4a	3.83636	+
chr10	125854132	125854146	Enhancer__chr10:125853998-125854207	0	+	chr10	125854132	125854146	Stat4	12.2414	-
chr10	125854152	125854173	Enhancer__chr10:125853998-125854207	0	+	chr10	125854152	125854173	IRF1	16.1613	-
chr10	125859418	125859429	Enhancer__chr10:125859213-125859473	0	+	chr10	125859418	125859429	STAT1	9.94545	-
chr10	125859444	125859458	Enhancer__chr10:125859213-125859473	0	+	chr10	125859444	125859458	SPI1	5.41818	-
chr10	125955136	125955147	Enhancer__chr10:125954943-125955282	0	+	chr10	125955136	125955147	STAT3	12.4082	-
chr10	125955186	125955201	Enhancer__chr10:125954943-125955282	0	+	chr10	125955186	125955201	MAFK	13.2444	+
chr10	125955205	125955218	Enhancer__chr10:125954943-125955282	0	+	chr10	125955205	125955218	HSF1	5.91803	-
chr10	125960455	125960466	Enhancer__chr10:125960330-125960562	0	+	chr10	125960455	125960466	JUND	16.4894	+
chr10	125968683	125968693	Enhancer__chr10:125968601-125968869	0	+	chr10	125968683	125968693	Myc	12.5636	-
chr10	125968684	125968694	Enhancer__chr10:125968601-125968869	0	+	chr10	125968684	125968694	BHLHE40	15.4038	+
chr10	125968685	125968695	Enhancer__chr10:125968601-125968869	0	+	chr10	125968685	125968695	Myc	11.4545	+
chr10	125974418	125974422	Enhancer__chr10:125974313-125974551	0	+	chr10	125974411	125974422	STAT3	11.3673	+
chr10	125974424	125974434	Enhancer__chr10:125974313-125974551	0	+	chr10	125974424	125974434	CEBPB	11.78	-
chr10	125974424	125974435	Enhancer__chr10:125974313-125974551	0	+	chr10	125974424	125974435	CEBPA	11.7347	+
chr10	125974497	125974510	Enhancer__chr10:125974313-125974551	0	+	chr10	125974497	125974510	POU2F2	11.3621	+
chr10	125974500	125974513	Enhancer__chr10:125974313-125974551	0	+	chr10	125974500	125974513	POU2F2	11.8103	-
chr10	125979162	125979180	Enhancer__chr10:125978752-125979306	0	+	chr10	125979162	125979180	MAFF	11.0667	-
chr10	125979164	125979179	Enhancer__chr10:125978752-125979306	0	+	chr10	125979164	125979179	MAFK	12	-
chr10	125979169	125979180	Enhancer__chr10:125978752-125979306	0	+	chr10	125979169	125979180	FOS	15.234	+
chr10	125979169	125979180	Enhancer__chr10:125978752-125979306	0	+	chr10	125979169	125979180	FOSL1	14.6	-
chr10	125979169	125979180	Enhancer__chr10:125978752-125979306	0	+	chr10	125979169	125979180	JUND	12.8085	+
chr10	125979169	125979180	Enhancer__chr10:125978752-125979306	0	+	chr10	125979169	125979180	NFE2	7.67347	-
chr10	125979170	125979181	Enhancer__chr10:125978752-125979306	0	+	chr10	125979170	125979181	FOSL2	14	-
chr10	125979178	125979197	Enhancer__chr10:125978752-125979306	0	+	chr10	125979178	125979197	CTCF	9.7377	+
chr10	125979185	125979198	Enhancer__chr10:125978752-125979306	0	+	chr10	125979185	125979198	NR2F1	10.8367	-
chr10	125979228	125979241	Enhancer__chr10:125978752-125979306	0	+	chr10	125979228	125979241	Myod1	11.8776	+
chr10	125987741	125987742	Enhancer__chr10:125987649-125987822	0	+	chr10	125987723	125987742	CTCF	13.541	+
chr10	125987772	125987782	Enhancer__chr10:125987649-125987822	0	+	chr10	125987772	125987782	Mitf	11.3367	-
chr10	125990549	125990558	Enhancer__chr10:125990441-125990533	0	+	chr10	125990549	125990559	Myc	11.3273	+
chr10	125995573	125995580	Enhancer__chr10:125995390-125995927	0	+	chr10	125995565	125995580	MAFK	13.5333	+
chr10	125995613	125995624	Enhancer__chr10:125995390-125995927	0	+	chr10	125995613	125995624	FOS	11.6809	-
chr10	125995669	125995683	Enhancer__chr10:125995390-125995927	0	+	chr10	125995669	125995683	SPI1	2.18182	-
chr10	126011887	126011891	Enhancer__chr10:126011825-126011988	0	+	chr10	126011881	126011891	Klf4	11.3163	-
chr10	126011910	126011923	Enhancer__chr10:126011825-126011988	0	+	chr10	126011910	126011923	JUN	17.4082	+
chr10	126011923	126011936	Enhancer__chr10:126011825-126011988	0	+	chr10	126011923	126011936	JUN	13.6735	+
chr10	126011926	126011939	Enhancer__chr10:126011825-126011988	0	+	chr10	126011926	126011939	JUN	15.1633	-
chr10	126011927	126011935	Enhancer__chr10:126011825-126011988	0	+	chr10	126011927	126011935	CREB1	13.5495	-
chr10	126011928	126011936	Enhancer__chr10:126011825-126011988	0	+	chr10	126011928	126011936	Atf1	11.2459	-
chr10	126011929	126011937	Enhancer__chr10:126011825-126011988	0	+	chr10	126011929	126011937	Atf3	12.3443	-
chr10	126011966	126011976	Enhancer__chr10:126011825-126011988	0	+	chr10	126011966	126011976	Myc	14.0182	-
chr10	126011975	126011985	Enhancer__chr10:126011825-126011988	0	+	chr10	126011975	126011985	Klf4	12.9694	-
chr10	126011987	126011998	Enhancer__chr10:126011825-126011988	0	+	chr10	126011987	126011998	E2F4	13.5	+
chr10	126021237	126021248	Enhancer__chr10:126021099-126021412	0	+	chr10	126021237	126021248	Foxo1	13.0345	-
chr10	126028452	126028462	Enhancer__chr10:126028198-126028562	0	+	chr10	126028452	126028462	RELA	13.5918	+
chr10	126028546	126028547	Enhancer__chr10:126028198-126028562	0	+	chr10	126028546	126028556	Myc	14.1273	-
chr10	126029800	126029811	Enhancer__chr10:126029584-126030073	0	+	chr10	126029800	126029811	STAT3	11.2245	+
chr10	126029800	126029814	Enhancer__chr10:126029584-126030073	0	+	chr10	126029800	126029814	Bcl6	12.5161	+
chr10	126029816	126029827	Enhancer__chr10:126029584-126030073	0	+	chr10	126029816	126029827	SP1	14.2885	-
chr10	126029858	126029869	Enhancer__chr10:126029584-126030073	0	+	chr10	126029858	126029869	TFAP2A	10.8727	+
chr10	126030477	126030485	Enhancer__chr10:126030226-126030812	0	+	chr10	126030474	126030485	FOS	13.1489	+
chr10	126030477	126030485	Enhancer__chr10:126030226-126030812	0	+	chr10	126030474	126030485	FOSL1	14.6	-
chr10	126030477	126030485	Enhancer__chr10:126030226-126030812	0	+	chr10	126030474	126030485	JUND	12	-
chr10	126030477	126030486	Enhancer__chr10:126030226-126030812	0	+	chr10	126030475	126030486	JUNB	15.6735	-
chr10	126030498	126030509	Enhancer__chr10:126030226-126030812	0	+	chr10	126030498	126030509	USF1	11.0408	+
chr10	126030527	126030541	Enhancer__chr10:126030226-126030812	0	+	chr10	126030527	126030541	GATA2	11.2364	+
chr10	126030530	126030541	Enhancer__chr10:126030226-126030812	0	+	chr10	126030530	126030541	Gata1	11.1429	+
chr10	126030531	126030542	Enhancer__chr10:126030226-126030812	0	+	chr10	126030531	126030542	Gata4	13.1379	+
chr10	126030557	126030569	Enhancer__chr10:126030226-126030812	0	+	chr10	126030557	126030569	YY1	9.86538	-
chr10	126107529	126107546	protein_coding__p1@OAT__chr10:126107482..126107501,-::	0	-	chr10	126107529	126107546	SP4	13.0364	+
chr10	126107531	126107542	protein_coding__p1@OAT__chr10:126107482..126107501,-::	0	-	chr10	126107531	126107542	Klf1	11.0152	+
chr10	126107532	126107542	protein_coding__p1@OAT__chr10:126107482..126107501,-::	0	-	chr10	126107532	126107542	Klf4	16.1837	-
chr10	126107532	126107542	protein_coding__p1@OAT__chr10:126107482..126107501,-::	0	-	chr10	126107532	126107542	KLF5	17	+
chr10	126107532	126107543	protein_coding__p1@OAT__chr10:126107482..126107501,-::	0	-	chr10	126107532	126107543	SP1	19.1538	+
chr10	126107532	126107547	protein_coding__p1@OAT__chr10:126107482..126107501,-::	0	-	chr10	126107532	126107547	SP2	15.7759	+
chr10	126107552	126107570	protein_coding__p1@OAT__chr10:126107482..126107501,-::	0	-	chr10	126107552	126107570	NFYA	14.1463	+
chr10	126107558	126107572	protein_coding__p1@OAT__chr10:126107482..126107501,-::	0	-	chr10	126107558	126107573	NFYB	16.1731	-
chr10	126107566	126107572	protein_coding__p1@OAT__chr10:126107482..126107501,-::	0	-	chr10	126107566	126107581	NR2C2	14.2	+
chr10	126138638	126138649	protein_coding__p1@NKX1-2__chr10:126138597..126138612,-::	0	-	chr10	126138638	126138649	SP1	13.6538	-
chr10	126138638	126138659	protein_coding__p1@NKX1-2__chr10:126138597..126138612,-::	0	-	chr10	126138638	126138659	ZNF263	17.6122	+
chr10	126138645	126138656	protein_coding__p1@NKX1-2__chr10:126138597..126138612,-::	0	-	chr10	126138645	126138656	SP1	17.6346	-
chr10	126138653	126138664	protein_coding__p1@NKX1-2__chr10:126138597..126138612,-::	0	-	chr10	126138653	126138664	SP1	17.1538	-
chr10	126138658	126138669	protein_coding__p1@NKX1-2__chr10:126138597..126138612,-::	0	-	chr10	126138658	126138669	SP1	14.8846	-
chr10	126140092	126140103	Enhancer__chr10:126139767-126140160	0	+	chr10	126140092	126140103	SP1	12.4808	+
chr10	126150327	126150344	protein_coding__p1@LHPP__chr10:126150369..126150437,+::	0	+	chr10	126150327	126150344	SP4	2.63636	+
chr10	126150330	126150340	protein_coding__p1@LHPP__chr10:126150369..126150437,+::	0	+	chr10	126150330	126150340	Klf4	12.5306	-
chr10	126150360	126150371	protein_coding__p1@LHPP__chr10:126150369..126150437,+::	0	+	chr10	126150360	126150371	NRF1	14.5818	+
chr10	126150365	126150376	protein_coding__p1@LHPP__chr10:126150369..126150437,+::	0	+	chr10	126150365	126150376	NRF1	13.2545	-
chr10	126150376	126150387	protein_coding__p1@LHPP__chr10:126150369..126150437,+::	0	+	chr10	126150376	126150387	NRF1	15.5455	-
chr10	126150377	126150388	protein_coding__p1@LHPP__chr10:126150369..126150437,+::	0	+	chr10	126150377	126150388	NRF1	15.5455	+
chr10	126150382	126150393	protein_coding__p1@LHPP__chr10:126150369..126150437,+::	0	+	chr10	126150382	126150393	NRF1	12.6727	-
chr10	126150424	126150426	protein_coding__p1@LHPP__chr10:126150369..126150437,+::	0	+	chr10	126150424	126150440	RFX5	8.93103	-
chr10	126392675	126392689	antisense__p1@ENST00000432699__chr10:126392717..126392756,+	0	+	chr10	126392675	126392689	EBF1	13.1639	+
chr10	126432948	126432959	protein_coding__p1@FAM53B__chr10:126432849..126432931,-::	0	-	chr10	126432948	126432959	NRF1	15.9455	-
chr10	126432962	126432972	protein_coding__p1@FAM53B__chr10:126432849..126432931,-::	0	-	chr10	126432962	126432972	KLF5	14.3673	-
chr10	126432963	126432974	protein_coding__p1@FAM53B__chr10:126432849..126432931,-::	0	-	chr10	126432963	126432974	E2F4	12.0517	+
chr10	126480411	126480425	protein_coding__p1@METTL10__chr10:126480381..126480470,-::	0	-	chr10	126480411	126480425	Bcl6	10.3065	+
chr10	126480430	126480446	protein_coding__p1@METTL10__chr10:126480381..126480470,-::	0	-	chr10	126480430	126480446	RFX5	5.77586	+
chr10	126480475	126480494	protein_coding__p1@METTL10__chr10:126480381..126480470,-::	0	-	chr10	126480475	126480494	CTCF	11.7705	+
chr10	126480476	126480488	protein_coding__p1@METTL10__chr10:126480381..126480470,-::	0	-	chr10	126480476	126480488	TFAP2C	10.6224	-
chr10	126480486	126480497	protein_coding__p1@METTL10__chr10:126480381..126480470,-::	0	-	chr10	126480486	126480497	E2F4	14.8621	+
chr10	126480486	126480497	protein_coding__p1@METTL10__chr10:126480381..126480470,-::	0	-	chr10	126480486	126480497	E2F6	12.5862	+
chr10	126480511	126480519	protein_coding__p1@METTL10__chr10:126480381..126480470,-::	0	-	chr10	126480511	126480525	EGR1	13.5577	+
chr10	126490315	126490331	protein_coding__p1@FAM175B__chr10:126490369..126490395,+::	0	+	chr10	126490315	126490331	ZNF143	14.8621	+
chr10	126490343	126490354	protein_coding__p1@FAM175B__chr10:126490369..126490395,+::	0	+	chr10	126490343	126490354	Gabpa	10.7213	+
chr10	126490344	126490361	protein_coding__p1@FAM175B__chr10:126490369..126490395,+::	0	+	chr10	126490344	126490361	Ar	9.08621	-
chr10	126490353	126490372	protein_coding__p1@FAM175B__chr10:126490369..126490395,+::	0	+	chr10	126490353	126490372	CTCF	9.22951	-
chr10	126490365	126490381	protein_coding__p1@FAM175B__chr10:126490369..126490395,+::	0	+	chr10	126490365	126490381	ZNF143	0.810345	-
chr10	126490388	126490398	protein_coding__p1@FAM175B__chr10:126490369..126490395,+::	0	+	chr10	126490388	126490398	NFAT5	10.6129	+
chr10	126490394	126490406	protein_coding__p1@FAM175B__chr10:126490369..126490395,+::	0	+	chr10	126490394	126490406	YY1	11.4615	+
chr10	126490404	126490416	protein_coding__p1@FAM175B__chr10:126490369..126490395,+::	0	+	chr10	126490404	126490416	YY1	10.3077	-
chr10	126849583	126849594	protein_coding__p1@CTBP2__chr10:126849588..126849614,-::	0	-	chr10	126849583	126849594	E2F4	14.1207	+
chr10	126849583	126849594	protein_coding__p1@CTBP2__chr10:126849588..126849614,-::	0	-	chr10	126849583	126849594	E2F6	15.6552	+
chr10	126975164	126975173	Enhancer__chr10:126974990-126975243	0	+	chr10	126975164	126975173	SNAI2	10.907	-
chr10	127130223	127130240	Enhancer__chr10:127130064-127130207	0	+	chr10	127130223	127130240	ESR1	4.84848	+
chr10	127408029	127408048	div_lnc__p1@FLJ37035__chr10:127408011..127408106,-	0	-	chr10	127408029	127408048	CTCF	10.6557	+
chr10	127408035	127408049	div_lnc__p1@FLJ37035__chr10:127408011..127408106,-	0	-	chr10	127408035	127408049	EGR1	16.3462	-
chr10	127408035	127408052	div_lnc__p1@FLJ37035__chr10:127408011..127408106,-	0	-	chr10	127408035	127408052	SP4	16.6909	-
chr10	127408038	127408049	div_lnc__p1@FLJ37035__chr10:127408011..127408106,-	0	-	chr10	127408038	127408049	SP1	17.0769	-
chr10	127408039	127408049	div_lnc__p1@FLJ37035__chr10:127408011..127408106,-	0	-	chr10	127408039	127408049	KLF5	13.8163	-
chr10	127408057	127408072	div_lnc__p1@FLJ37035__chr10:127408011..127408106,-	0	-	chr10	127408057	127408072	ZBTB33	9.71212	-
chr10	127408076	127408093	div_lnc__p1@FLJ37035__chr10:127408011..127408106,-	0	-	chr10	127408076	127408093	SP4	11.1636	-
chr10	127408080	127408090	div_lnc__p1@FLJ37035__chr10:127408011..127408106,-	0	-	chr10	127408080	127408090	KLF5	13.102	-
chr10	127408080	127408091	div_lnc__p1@FLJ37035__chr10:127408011..127408106,-	0	-	chr10	127408080	127408091	Klf1	11.2273	-
chr10	127408098	127408113	div_lnc__p1@FLJ37035__chr10:127408011..127408106,-	0	-	chr10	127408098	127408113	ZBTB33	17.7273	-
chr10	127408139	127408142	div_lnc__p1@FLJ37035__chr10:127408011..127408106,-	0	-	chr10	127408139	127408150	NRF1	16.1636	+
chr10	127408139	127408150	div_lnc__NA__chr10:127408148..127408158,-	0	-	chr10	127408139	127408150	NRF1	16.1636	+
chr10	127408154	127408165	div_lnc__NA__chr10:127408148..127408158,-	0	-	chr10	127408154	127408165	E2F4	13.1897	-
chr10	127408154	127408165	div_lnc__NA__chr10:127408148..127408158,-	0	-	chr10	127408154	127408165	E2F6	12.931	-
chr10	127408186	127408197	div_lnc__NA__chr10:127408148..127408158,-	0	-	chr10	127408186	127408197	E2F4	11.6034	+
chr10	127408186	127408197	div_lnc__NA__chr10:127408148..127408158,-	0	-	chr10	127408186	127408197	E2F6	10.1897	+
chr10	127408188	127408205	div_lnc__NA__chr10:127408148..127408158,-	0	-	chr10	127408188	127408205	SP4	10.7455	-
chr10	127408191	127408202	div_lnc__NA__chr10:127408148..127408158,-	0	-	chr10	127408191	127408202	SP1	17.1538	-
chr10	127408196	127408210	div_lnc__NA__chr10:127408148..127408158,-	0	-	chr10	127408196	127408210	Zfx	15.4545	+
chr10	127408198	127408202	div_pc__p1@C10orf137__chr10:127408263..127408308,+	0	+	chr10	127408191	127408202	SP1	17.1538	-
chr10	127408198	127408205	div_pc__p1@C10orf137__chr10:127408263..127408308,+	0	+	chr10	127408188	127408205	SP4	10.7455	-
chr10	127408198	127408210	div_pc__p1@C10orf137__chr10:127408263..127408308,+	0	+	chr10	127408196	127408210	Zfx	15.4545	+
chr10	127408215	127408230	div_lnc__NA__chr10:127408148..127408158,-	0	-	chr10	127408215	127408230	ZBTB33	15.7576	-
chr10	127408215	127408230	div_pc__p1@C10orf137__chr10:127408263..127408308,+	0	+	chr10	127408215	127408230	ZBTB33	15.7576	-
chr10	127408234	127408249	div_pc__p1@C10orf137__chr10:127408263..127408308,+	0	+	chr10	127408234	127408249	Nfe2l2	9.75758	-
chr10	127408250	127408264	div_pc__p1@C10orf137__chr10:127408263..127408308,+	0	+	chr10	127408250	127408264	Stat4	13.7759	-
chr10	127408253	127408264	div_pc__p1@C10orf137__chr10:127408263..127408308,+	0	+	chr10	127408253	127408264	STAT1	10.5636	-
chr10	127408253	127408264	div_pc__p1@C10orf137__chr10:127408263..127408308,+	0	+	chr10	127408253	127408264	STAT3	13	-
chr10	127408255	127408264	div_pc__p1@C10orf137__chr10:127408263..127408308,+	0	+	chr10	127408255	127408264	THAP1	9.82895	-
chr10	127408264	127408276	div_pc__p1@C10orf137__chr10:127408263..127408308,+	0	+	chr10	127408264	127408276	EHF	11.623	+
chr10	127408264	127408276	div_pc__p1@C10orf137__chr10:127408263..127408308,+	0	+	chr10	127408264	127408276	ELF1	13.9455	+
chr10	127408266	127408276	div_pc__p1@C10orf137__chr10:127408263..127408308,+	0	+	chr10	127408266	127408276	ELK1	17.766	+
chr10	127408266	127408276	div_pc__p1@C10orf137__chr10:127408263..127408308,+	0	+	chr10	127408266	127408276	ELK3	16.2586	+
chr10	127408266	127408276	div_pc__p1@C10orf137__chr10:127408263..127408308,+	0	+	chr10	127408266	127408276	ETS1	16.2931	+
chr10	127408266	127408276	div_pc__p1@C10orf137__chr10:127408263..127408308,+	0	+	chr10	127408266	127408276	ETV1	15.4545	+
chr10	127408266	127408276	div_pc__p1@C10orf137__chr10:127408263..127408308,+	0	+	chr10	127408266	127408276	ETV5	14.2	+
chr10	127408266	127408276	div_pc__p1@C10orf137__chr10:127408263..127408308,+	0	+	chr10	127408266	127408276	FLI1	16.9787	+
chr10	127408266	127408277	div_pc__p1@C10orf137__chr10:127408263..127408308,+	0	+	chr10	127408266	127408277	ELK4	16.5818	-
chr10	127408267	127408278	div_pc__p1@C10orf137__chr10:127408263..127408308,+	0	+	chr10	127408267	127408278	Gabpa	16.6721	+
chr10	127408274	127408286	div_pc__p1@C10orf137__chr10:127408263..127408308,+	0	+	chr10	127408274	127408286	HINFP	11.3788	+
chr10	127408311	127408313	div_pc__p1@C10orf137__chr10:127408263..127408308,+	0	+	chr10	127408311	127408322	NRF1	9.67273	-
chr10	127440664	127440680	antisense__NA__chr10:127440653..127440660,-	0	-	chr10	127440664	127440680	Hnf4a	3.90909	+
chr10	127440723	127440738	antisense__NA__chr10:127440653..127440660,-	0	-	chr10	127440723	127440738	FOXP1	16.8451	+
chr10	127472748	127472752	Enhancer__chr10:127472572-127472831	0	+	chr10	127472741	127472752	Tcf12	12.6939	-
chr10	127472748	127472755	Enhancer__chr10:127472572-127472831	0	+	chr10	127472742	127472755	Myod1	13.4694	+
chr10	127472809	127472825	Enhancer__chr10:127472572-127472831	0	+	chr10	127472809	127472825	ZNF143	0.741379	+
chr10	127472809	127472828	Enhancer__chr10:127472572-127472831	0	+	chr10	127472809	127472828	CTCF	8.63934	+
chr10	127511790	127511792	div_pc__p1@UROS__chr10:127511790..127511837,-::	0	-	chr10	127511780	127511792	ZBTB7A	10.3286	-
chr10	127511790	127511799	div_pc__p1@UROS__chr10:127511790..127511837,-::	0	-	chr10	127511788	127511799	EGR2	14.3793	-
chr10	127511790	127511802	div_pc__p1@UROS__chr10:127511790..127511837,-::	0	-	chr10	127511788	127511802	EGR1	14.2885	-
chr10	127511813	127511824	div_pc__p1@UROS__chr10:127511790..127511837,-::	0	-	chr10	127511813	127511824	NRF1	13.5091	+
chr10	127511818	127511829	div_pc__p1@UROS__chr10:127511790..127511837,-::	0	-	chr10	127511818	127511829	NRF1	18.4727	-
chr10	127511819	127511830	div_pc__p1@UROS__chr10:127511790..127511837,-::	0	-	chr10	127511819	127511830	NRF1	18.6909	+
chr10	127511846	127511859	div_pc__p1@UROS__chr10:127511790..127511837,-::	0	-	chr10	127511846	127511859	JUN	10.5102	+
chr10	127511850	127511865	div_pc__p1@UROS__chr10:127511790..127511837,-::	0	-	chr10	127511850	127511865	HNF4G	12.4808	+
chr10	127511851	127511865	div_pc__p1@UROS__chr10:127511790..127511837,-::	0	-	chr10	127511851	127511865	Rxra	6.7561	+
chr10	127511851	127511865	div_pc__p1@UROS__chr10:127511790..127511837,-::	0	-	chr10	127511851	127511865	RXRG	6.14894	+
chr10	127511884	127511898	div_pc__p1@UROS__chr10:127511790..127511837,-::	0	-	chr10	127511884	127511898	EGR1	12.5577	-
chr10	127511887	127511898	div_pc__p1@UROS__chr10:127511790..127511837,-::	0	-	chr10	127511887	127511898	SP1	15.25	-
chr10	127511888	127511898	div_pc__p1@UROS__chr10:127511790..127511837,-::	0	-	chr10	127511888	127511898	KLF5	14.2653	-
chr10	127512051	127512065	div_pc__p1@BCCIP__chr10:127512106..127512130,+::	0	+	chr10	127512051	127512065	Rfx1	10.5	+
chr10	127512072	127512090	div_pc__p1@BCCIP__chr10:127512106..127512130,+::	0	+	chr10	127512072	127512090	RARA	-7.06061	+
chr10	127512100	127512111	div_pc__p1@BCCIP__chr10:127512106..127512130,+::	0	+	chr10	127512100	127512111	NRF1	19.2727	-
chr10	127512101	127512112	div_pc__p1@BCCIP__chr10:127512106..127512130,+::	0	+	chr10	127512101	127512112	NRF1	16.1636	+
chr10	127512122	127512134	div_pc__p1@BCCIP__chr10:127512106..127512130,+::	0	+	chr10	127512122	127512134	YY1	15.2692	+
chr10	127584986	127584998	div_pc__p1@DHX32__chr10:127585004..127585080,-::	0	-	chr10	127584979	127584998	CTCF	9.40984	-
chr10	127585042	127585057	div_pc__p1@DHX32__chr10:127585004..127585080,-::	0	-	chr10	127585042	127585057	ZBTB33	9.84848	+
chr10	127585052	127585057	div_pc__p1@FANK1__chr10:127585118..127585175,+::	0	+	chr10	127585042	127585057	ZBTB33	9.84848	+
chr10	127585054	127585065	div_pc__p1@DHX32__chr10:127585004..127585080,-::	0	-	chr10	127585054	127585065	Gabpa	12.4098	-
chr10	127585054	127585065	div_pc__p1@FANK1__chr10:127585118..127585175,+::	0	+	chr10	127585054	127585065	Gabpa	12.4098	-
chr10	127585056	127585066	div_pc__p1@DHX32__chr10:127585004..127585080,-::	0	-	chr10	127585056	127585066	ETS1	11.5517	-
chr10	127585056	127585066	div_pc__p1@FANK1__chr10:127585118..127585175,+::	0	+	chr10	127585056	127585066	ETS1	11.5517	-
chr10	127585076	127585087	div_pc__p1@DHX32__chr10:127585004..127585080,-::	0	-	chr10	127585076	127585087	E2F6	14.6897	-
chr10	127585076	127585087	div_pc__p1@FANK1__chr10:127585118..127585175,+::	0	+	chr10	127585076	127585087	E2F6	14.6897	-
chr10	127585112	127585123	div_pc__p1@FANK1__chr10:127585118..127585175,+::	0	+	chr10	127585112	127585123	TFAP2A	11.4545	+
chr10	127585120	127585136	div_pc__p1@FANK1__chr10:127585118..127585175,+::	0	+	chr10	127585120	127585136	RFX2	15.0571	-
chr10	127585120	127585136	div_pc__p1@FANK1__chr10:127585118..127585175,+::	0	+	chr10	127585120	127585136	RFX5	16.4655	-
chr10	127585125	127585134	div_pc__p1@FANK1__chr10:127585118..127585175,+::	0	+	chr10	127585125	127585134	THAP1	9.76316	-
chr10	127661998	127662009	antisense__NA__chr10:127661948..127661958,-	0	-	chr10	127661998	127662009	FOSL2	11.2909	+
chr10	127661998	127662009	antisense__NA__chr10:127661948..127661958,-	0	-	chr10	127661998	127662009	JUNB	12.7143	+
chr10	127661999	127662010	antisense__NA__chr10:127661948..127661958,-	0	-	chr10	127661999	127662010	FOS	15.234	+
chr10	127661999	127662010	antisense__NA__chr10:127661948..127661958,-	0	-	chr10	127661999	127662010	FOSL1	12.7455	+
chr10	127661999	127662010	antisense__NA__chr10:127661948..127661958,-	0	-	chr10	127661999	127662010	JUND	14.2979	+
chr10	127661999	127662010	antisense__NA__chr10:127661948..127661958,-	0	-	chr10	127661999	127662010	NFE2	11.102	-
chr10	127662000	127662011	antisense__NA__chr10:127661948..127661958,-	0	-	chr10	127662000	127662011	FOSL2	14.0727	-
chr10	127662000	127662011	antisense__NA__chr10:127661948..127661958,-	0	-	chr10	127662000	127662011	JUNB	13.3878	-
chr10	127662001	127662018	antisense__NA__chr10:127661948..127661958,-	0	-	chr10	127662001	127662018	ESR1	1.31818	-
chr10	127662010	127662023	antisense__NA__chr10:127661948..127661958,-	0	-	chr10	127662010	127662023	JUN	13.7143	-
chr10	128080063	128080076	Enhancer__chr10:128079863-128080136	0	+	chr10	128080063	128080076	NR2F1	11.7551	-
chr10	128110505	128110519	intergenic__p1@ENST00000456514__chr10:128110441..128110456,-::	0	-	chr10	128110505	128110519	TCF7L2	13.4182	+
chr10	128593916	128593918	protein_coding__p1@DOCK1__chr10:128593990..128594029,+::	0	+	chr10	128593899	128593918	CTCF	9.04918	-
chr10	128593962	128593973	protein_coding__p1@DOCK1__chr10:128593990..128594029,+::	0	+	chr10	128593962	128593973	USF1	10.5306	+
chr10	128593963	128593973	protein_coding__p1@DOCK1__chr10:128593990..128594029,+::	0	+	chr10	128593963	128593973	Mitf	10.6633	-
chr10	128593970	128593984	protein_coding__p1@DOCK1__chr10:128593990..128594029,+::	0	+	chr10	128593970	128593984	EGR1	15.5769	+
chr10	128593973	128593987	protein_coding__p1@DOCK1__chr10:128593990..128594029,+::	0	+	chr10	128593973	128593987	EGR1	14.3462	+
chr10	128594027	128594031	protein_coding__p1@DOCK1__chr10:128593990..128594029,+::	0	+	chr10	128594027	128594039	YY1	16.5577	+
chr10	128994680	128994701	protein_coding__p2@FAM196A__chr10:128994647..128994668,-::	0	-	chr10	128994680	128994701	REST	6.57143	+
chr10	128994690	128994709	protein_coding__p2@FAM196A__chr10:128994647..128994668,-::	0	-	chr10	128994690	128994709	CTCF	7.83607	+
chr10	128994693	128994707	protein_coding__p2@FAM196A__chr10:128994647..128994668,-::	0	-	chr10	128994693	128994707	EGR1	14.0385	-
chr10	128994696	128994707	protein_coding__p2@FAM196A__chr10:128994647..128994668,-::	0	-	chr10	128994696	128994707	SP1	15.9038	-
chr10	128994699	128994713	protein_coding__p2@FAM196A__chr10:128994647..128994668,-::	0	-	chr10	128994699	128994713	EGR1	21.8269	-
chr10	128994702	128994713	protein_coding__p2@FAM196A__chr10:128994647..128994668,-::	0	-	chr10	128994702	128994713	SP1	19.1538	-
chr10	128994713	128994734	protein_coding__p2@FAM196A__chr10:128994647..128994668,-::	0	-	chr10	128994713	128994734	ZNF263	17.5102	+
chr10	128994715	128994726	protein_coding__p2@FAM196A__chr10:128994647..128994668,-::	0	-	chr10	128994715	128994726	E2F6	12.3621	+
chr10	128994725	128994736	protein_coding__p2@FAM196A__chr10:128994647..128994668,-::	0	-	chr10	128994725	128994736	E2F6	12.9655	+
chr10	129535368	129535376	protein_coding__p1@FOXI2__chr10:129535441..129535454,+::	0	+	chr10	129535366	129535376	Klf4	13.102	+
chr10	129691201	129691217	protein_coding__p1@CLRN3__chr10:129691195..129691212,-::	0	-	chr10	129691201	129691217	Hnf4a	3.25455	-
chr10	129691208	129691224	protein_coding__p1@CLRN3__chr10:129691195..129691212,-::	0	-	chr10	129691208	129691224	Hnf4a	4.27273	-
chr10	129691210	129691224	protein_coding__p1@CLRN3__chr10:129691195..129691212,-::	0	-	chr10	129691210	129691224	Rxra	3.02439	-
chr10	129691223	129691234	protein_coding__p1@CLRN3__chr10:129691195..129691212,-::	0	-	chr10	129691223	129691234	CDX2	14.1864	+
chr10	129691225	129691235	protein_coding__p1@CLRN3__chr10:129691195..129691212,-::	0	-	chr10	129691225	129691235	HOXB13	11.1273	+
chr10	129691243	129691259	protein_coding__p1@CLRN3__chr10:129691195..129691212,-::	0	-	chr10	129691243	129691259	Hnf4a	8	-
chr10	129691245	129691259	protein_coding__p1@CLRN3__chr10:129691195..129691212,-::	0	-	chr10	129691245	129691259	Rxra	2.32927	-
chr10	129691267	129691283	protein_coding__p1@CLRN3__chr10:129691195..129691212,-::	0	-	chr10	129691267	129691283	RFX2	10.3143	+
chr10	129691268	129691282	protein_coding__p1@CLRN3__chr10:129691195..129691212,-::	0	-	chr10	129691268	129691282	Rfx1	11.6897	-
chr10	129705298	129705309	protein_coding__p3@PTPRE__chr10:129705299..129705386,+::	0	+	chr10	129705298	129705309	E2F4	10.7069	-
chr10	129705300	129705310	protein_coding__p3@PTPRE__chr10:129705299..129705386,+::	0	+	chr10	129705300	129705310	KLF5	15.102	+
chr10	129705300	129705311	protein_coding__p3@PTPRE__chr10:129705299..129705386,+::	0	+	chr10	129705300	129705311	SP1	17.9038	+
chr10	129705300	129705314	protein_coding__p3@PTPRE__chr10:129705299..129705386,+::	0	+	chr10	129705300	129705314	EGR1	22.7308	+
chr10	129705304	129705315	protein_coding__p3@PTPRE__chr10:129705299..129705386,+::	0	+	chr10	129705304	129705315	E2F4	10.1552	-
chr10	129705317	129705328	protein_coding__p3@PTPRE__chr10:129705299..129705386,+::	0	+	chr10	129705317	129705328	RUNX1	11.1724	-
chr10	129705339	129705353	protein_coding__p3@PTPRE__chr10:129705299..129705386,+::	0	+	chr10	129705339	129705353	EGR1	14.4038	-
chr10	129705342	129705356	protein_coding__p3@PTPRE__chr10:129705299..129705386,+::	0	+	chr10	129705342	129705356	EGR1	16.0577	-
chr10	129705388	129705401	protein_coding__p3@PTPRE__chr10:129705299..129705386,+::	0	+	chr10	129705388	129705407	CTCF	8.98361	+
chr10	129705396	129705401	protein_coding__p3@PTPRE__chr10:129705299..129705386,+::	0	+	chr10	129705396	129705407	E2F4	10.6552	+
chr10	129705396	129705401	protein_coding__p3@PTPRE__chr10:129705299..129705386,+::	0	+	chr10	129705396	129705407	E2F6	10.0345	+
chr10	129732836	129732844	antisense__NA__chr10:129732741..129732786,-	0	-	chr10	129732836	129732846	Myc	12.5091	-
chr10	129732838	129732844	antisense__NA__chr10:129732741..129732786,-	0	-	chr10	129732838	129732848	Myc	11.4545	+
chr10	129924638	129924649	protein_coding__p1@MKI67__chr10:129924611..129924662,-::	0	-	chr10	129924638	129924649	E2F4	16.1207	-
chr10	129924638	129924649	protein_coding__p1@MKI67__chr10:129924611..129924662,-::	0	-	chr10	129924638	129924649	E2F6	16.569	-
chr10	129924643	129924654	protein_coding__p1@MKI67__chr10:129924611..129924662,-::	0	-	chr10	129924643	129924654	NRF1	9.25455	+
chr10	129924647	129924658	protein_coding__p1@MKI67__chr10:129924611..129924662,-::	0	-	chr10	129924647	129924658	NRF1	9.25455	+
chr10	129924651	129924662	protein_coding__p1@MKI67__chr10:129924611..129924662,-::	0	-	chr10	129924651	129924662	NRF1	9.25455	+
chr10	129924655	129924664	protein_coding__p1@MKI67__chr10:129924611..129924662,-::	0	-	chr10	129924655	129924664	THAP1	11	+
chr10	129924676	129924690	protein_coding__p1@MKI67__chr10:129924611..129924662,-::	0	-	chr10	129924676	129924690	SPI1	1.70909	-
chr10	129924695	129924706	protein_coding__p1@MKI67__chr10:129924611..129924662,-::	0	-	chr10	129924695	129924706	NRF1	11.0545	-
chr10	129924698	129924709	protein_coding__p1@MKI67__chr10:129924611..129924662,-::	0	-	chr10	129924698	129924709	NRF1	12.7455	+
chr10	129948444	129948455	Enhancer__chr10:129948422-129948582	0	+	chr10	129948444	129948455	NRF1	10.6909	+
chr10	129948467	129948481	Enhancer__chr10:129948422-129948582	0	+	chr10	129948467	129948481	EGR1	14.5385	-
chr10	129948470	129948481	Enhancer__chr10:129948422-129948582	0	+	chr10	129948470	129948481	SP1	16.5962	-
chr10	129948484	129948495	Enhancer__chr10:129948422-129948582	0	+	chr10	129948484	129948495	Klf1	11.8333	+
chr10	129948485	129948495	Enhancer__chr10:129948422-129948582	0	+	chr10	129948485	129948495	Klf4	10.2245	-
chr10	129948530	129948541	Enhancer__chr10:129948422-129948582	0	+	chr10	129948530	129948541	NRF1	9.52727	+
chr10	129948536	129948547	Enhancer__chr10:129948422-129948582	0	+	chr10	129948536	129948547	NRF1	11.9091	+
chr10	129948540	129948554	Enhancer__chr10:129948422-129948582	0	+	chr10	129948540	129948554	EBF1	8.47541	-
chr10	129948541	129948552	Enhancer__chr10:129948422-129948582	0	+	chr10	129948541	129948552	TFAP2A	11.1455	-
chr10	129948541	129948553	Enhancer__chr10:129948422-129948582	0	+	chr10	129948541	129948553	TFAP2C	11.8469	-
chr10	129948552	129948558	Enhancer__chr10:129948422-129948582	0	+	chr10	129948552	129948564	HINFP	11.7273	-
chr10	130324898	130324906	Enhancer__chr10:130324634-130324907	0	+	chr10	130324898	130324906	Sox2	12.8852	+
chr10	130339893	130339910	Enhancer__chr10:130339551-130339892	0	+	chr10	130339893	130339910	SP4	2.67273	-
chr10	130441038	130441051	Enhancer__chr10:130440713-130441095	0	+	chr10	130441038	130441051	JUN	12.449	+
chr10	130441104	130441115	Enhancer__chr10:130440713-130441095	0	+	chr10	130441104	130441115	TFAP2A	12.3091	+
chr10	130590908	130590925	Enhancer__chr10:130590720-130590941	0	+	chr10	130590908	130590925	Ar	8.06897	-
chr10	130590908	130590925	Enhancer__chr10:130590720-130590941	0	+	chr10	130590908	130590925	NR3C1	5.34694	-
chr10	130590967	130590975	Enhancer__chr10:130590720-130590941	0	+	chr10	130590967	130590977	Myc	11.8545	+
chr10	130674467	130674477	Enhancer__chr10:130674413-130674550	0	+	chr10	130674466	130674477	FOS	12.6596	+
chr10	130674467	130674478	Enhancer__chr10:130674413-130674550	0	+	chr10	130674467	130674478	FOSL2	12.0909	-
chr10	131073548	131073567	Enhancer__chr10:131073294-131073614	0	+	chr10	131073548	131073567	CTCF	8.83607	+
chr10	131073575	131073587	Enhancer__chr10:131073294-131073614	0	+	chr10	131073575	131073587	TFAP2C	13.4286	+
chr10	131073576	131073587	Enhancer__chr10:131073294-131073614	0	+	chr10	131073576	131073587	TFAP2A	13.6364	+
chr10	131076307	131076318	intergenic__NA__chr10:131076349..131076387,+::	0	+	chr10	131076307	131076318	NRF1	13.2909	+
chr10	131164472	131164474	Enhancer__chr10:131164300-131164553	0	+	chr10	131164463	131164474	SP1	13.75	-
chr10	131164472	131164474	Enhancer__chr10:131164300-131164553	0	+	chr10	131164464	131164474	Klf4	10.8163	+
chr10	131164482	131164492	Enhancer__chr10:131164300-131164553	0	+	chr10	131164482	131164492	Klf4	16.3163	+
chr10	131164570	131164581	Enhancer__chr10:131164300-131164553	0	+	chr10	131164570	131164581	SP1	13.6731	-
chr10	131164571	131164581	Enhancer__chr10:131164300-131164553	0	+	chr10	131164571	131164581	Klf4	11.8776	+
chr10	131265403	131265420	protein_coding__p2@MGMT__chr10:131265443..131265495,+::	0	+	chr10	131265403	131265420	SP4	6.2	+
chr10	131265406	131265416	protein_coding__p2@MGMT__chr10:131265443..131265495,+::	0	+	chr10	131265406	131265416	KLF5	13.8163	+
chr10	131265420	131265437	protein_coding__p2@MGMT__chr10:131265443..131265495,+::	0	+	chr10	131265420	131265437	SP4	12.3273	+
chr10	131265422	131265433	protein_coding__p2@MGMT__chr10:131265443..131265495,+::	0	+	chr10	131265422	131265433	Klf1	11.197	+
chr10	131265423	131265433	protein_coding__p2@MGMT__chr10:131265443..131265495,+::	0	+	chr10	131265423	131265433	KLF5	14.3061	+
chr10	131265454	131265471	protein_coding__p2@MGMT__chr10:131265443..131265495,+::	0	+	chr10	131265454	131265471	SP4	15.7091	+
chr10	131265456	131265467	protein_coding__p2@MGMT__chr10:131265443..131265495,+::	0	+	chr10	131265456	131265467	Klf1	12.3485	+
chr10	131265457	131265467	protein_coding__p2@MGMT__chr10:131265443..131265495,+::	0	+	chr10	131265457	131265467	KLF5	17	+
chr10	131265457	131265468	protein_coding__p2@MGMT__chr10:131265443..131265495,+::	0	+	chr10	131265457	131265468	SP1	19.1538	+
chr10	131265457	131265471	protein_coding__p2@MGMT__chr10:131265443..131265495,+::	0	+	chr10	131265457	131265471	EGR1	20.2692	+
chr10	131265457	131265476	protein_coding__p2@MGMT__chr10:131265443..131265495,+::	0	+	chr10	131265457	131265476	PAX5	10.8226	-
chr10	131265461	131265472	protein_coding__p2@MGMT__chr10:131265443..131265495,+::	0	+	chr10	131265461	131265472	E2F4	10.1034	-
chr10	131265462	131265473	protein_coding__p2@MGMT__chr10:131265443..131265495,+::	0	+	chr10	131265462	131265473	NRF1	10.6909	+
chr10	13141368	13141372	div_pc__p7@OPTN__chr10:13141441..13141457,+::	0	+	chr10	13141351	13141372	ZNF263	21.8571	-
chr10	13141368	13141376	div_pc__p7@OPTN__chr10:13141441..13141457,+::	0	+	chr10	13141355	13141376	ZNF263	22.1224	-
chr10	13141368	13141380	div_pc__p7@OPTN__chr10:13141441..13141457,+::	0	+	chr10	13141359	13141380	ZNF263	16.9796	-
chr10	13141368	13141384	div_pc__p7@OPTN__chr10:13141441..13141457,+::	0	+	chr10	13141363	13141384	ZNF263	20.5714	-
chr10	13141368	13141388	div_pc__p7@OPTN__chr10:13141441..13141457,+::	0	+	chr10	13141367	13141388	ZNF263	23.4082	-
chr10	13141371	13141392	div_pc__p7@OPTN__chr10:13141441..13141457,+::	0	+	chr10	13141371	13141392	ZNF263	16.9184	-
chr10	13141375	13141396	div_pc__p7@OPTN__chr10:13141441..13141457,+::	0	+	chr10	13141375	13141396	ZNF263	19.0204	-
chr10	13141379	13141400	div_pc__p7@OPTN__chr10:13141441..13141457,+::	0	+	chr10	13141379	13141400	ZNF263	18.2041	-
chr10	13141387	13141408	div_pc__p7@OPTN__chr10:13141441..13141457,+::	0	+	chr10	13141387	13141408	ZNF263	18.1224	-
chr10	13141391	13141412	div_pc__p7@OPTN__chr10:13141441..13141457,+::	0	+	chr10	13141391	13141412	ZNF263	18.9592	-
chr10	13141407	13141428	div_pc__p7@OPTN__chr10:13141441..13141457,+::	0	+	chr10	13141407	13141428	ZNF263	20.1224	-
chr10	13141413	13141434	div_pc__p7@OPTN__chr10:13141441..13141457,+::	0	+	chr10	13141413	13141434	ZNF263	21	-
chr10	13141417	13141431	div_pc__p7@OPTN__chr10:13141441..13141457,+::	0	+	chr10	13141417	13141431	EGR1	13.2885	+
chr10	13141417	13141438	div_pc__p7@OPTN__chr10:13141441..13141457,+::	0	+	chr10	13141417	13141438	ZNF263	23.6735	-
chr10	13141420	13141441	div_pc__p7@OPTN__chr10:13141441..13141457,+::	0	+	chr10	13141420	13141441	ZNF263	18.6122	-
chr10	13141421	13141442	div_pc__p7@OPTN__chr10:13141441..13141457,+::	0	+	chr10	13141421	13141442	ZNF263	18.8571	-
chr10	13141425	13141446	div_pc__p7@OPTN__chr10:13141441..13141457,+::	0	+	chr10	13141425	13141446	ZNF263	21.8367	-
chr10	13141736	13141747	div_pc__NA__chr10:13141693..13141734,-::	0	-	chr10	13141736	13141747	E2F6	10.7586	-
chr10	13141770	13141782	div_pc__NA__chr10:13141693..13141734,-::	0	-	chr10	13141770	13141782	ZBTB7A	13.1286	-
chr10	13141770	13141784	div_pc__NA__chr10:13141693..13141734,-::	0	-	chr10	13141770	13141784	EGR1	12.4038	-
chr10	13141775	13141786	div_pc__NA__chr10:13141693..13141734,-::	0	-	chr10	13141775	13141786	E2F4	10.1897	+
chr10	13141781	13141788	div_pc__NA__chr10:13141693..13141734,-::	0	-	chr10	13141781	13141800	CTCF	9.57377	-
chr10	13141782	13141788	div_pc__NA__chr10:13141693..13141734,-::	0	-	chr10	13141782	13141794	ZBTB7A	11.6	+
chr10	131761830	131761849	protein_coding__NA__chr10:131761792..131761809,-::	0	-	chr10	131761830	131761849	CTCF	10.2459	+
chr10	131765718	131765729	Enhancer__chr10:131765501-131765764	0	+	chr10	131765718	131765729	Tcf12	14.6122	-
chr10	131765719	131765732	Enhancer__chr10:131765501-131765764	0	+	chr10	131765719	131765732	Myod1	15.1633	+
chr10	131813184	131813195	Enhancer__chr10:131813148-131813302	0	+	chr10	131813184	131813195	E2F6	15.2586	-
chr10	131813192	131813203	Enhancer__chr10:131813148-131813302	0	+	chr10	131813192	131813203	E2F6	13.3621	-
chr10	131819820	131819831	Enhancer__chr10:131819686-131819939	0	+	chr10	131819820	131819831	FOS	14.6383	+
chr10	131819820	131819831	Enhancer__chr10:131819686-131819939	0	+	chr10	131819820	131819831	JUND	12.383	+
chr10	131909050	131909055	intergenic__p1@LOC387723__chr10:131909071..131909102,-::	0	-	chr10	131909042	131909055	NR2F1	10.4694	+
chr10	131909050	131909056	intergenic__p1@LOC387723__chr10:131909071..131909102,-::	0	-	chr10	131909035	131909056	REST	4.57143	+
chr10	131909061	131909075	intergenic__p1@LOC387723__chr10:131909071..131909102,-::	0	-	chr10	131909061	131909075	Zfx	13.1515	+
chr10	131909067	131909081	intergenic__p1@LOC387723__chr10:131909071..131909102,-::	0	-	chr10	131909067	131909081	Zfx	16.1818	-
chr10	131909086	131909103	intergenic__p1@LOC387723__chr10:131909071..131909102,-::	0	-	chr10	131909086	131909103	SP4	14.6727	+
chr10	131909088	131909099	intergenic__p1@LOC387723__chr10:131909071..131909102,-::	0	-	chr10	131909088	131909099	Klf1	11.2727	+
chr10	131909089	131909099	intergenic__p1@LOC387723__chr10:131909071..131909102,-::	0	-	chr10	131909089	131909099	Klf4	13.9082	-
chr10	131909095	131909106	intergenic__p1@LOC387723__chr10:131909071..131909102,-::	0	-	chr10	131909095	131909106	Gabpa	11.4918	-
chr10	131909109	131909123	intergenic__p1@LOC387723__chr10:131909071..131909102,-::	0	-	chr10	131909109	131909123	EBF1	11.3115	-
chr10	131909118	131909136	intergenic__p1@LOC387723__chr10:131909071..131909102,-::	0	-	chr10	131909118	131909136	NFYA	8.53659	-
chr10	131909128	131909143	intergenic__p1@LOC387723__chr10:131909071..131909102,-::	0	-	chr10	131909128	131909143	SP2	15.931	-
chr10	131909129	131909143	intergenic__p1@LOC387723__chr10:131909071..131909102,-::	0	-	chr10	131909129	131909143	EGR1	13.4231	-
chr10	131909129	131909146	intergenic__p1@LOC387723__chr10:131909071..131909102,-::	0	-	chr10	131909129	131909146	SP4	4.41818	-
chr10	131909130	131909141	intergenic__p1@LOC387723__chr10:131909071..131909102,-::	0	-	chr10	131909130	131909141	E2F6	12.8621	+
chr10	131909132	131909143	intergenic__p1@LOC387723__chr10:131909071..131909102,-::	0	-	chr10	131909132	131909143	SP1	15.5577	-
chr10	131909133	131909143	intergenic__p1@LOC387723__chr10:131909071..131909102,-::	0	-	chr10	131909133	131909143	Klf4	13.3469	+
chr10	131909133	131909143	intergenic__p1@LOC387723__chr10:131909071..131909102,-::	0	-	chr10	131909133	131909143	KLF5	15.3878	-
chr10	131909133	131909144	intergenic__p1@LOC387723__chr10:131909071..131909102,-::	0	-	chr10	131909133	131909144	Klf1	11.2121	-
chr10	131909133	131909148	intergenic__p1@LOC387723__chr10:131909071..131909102,-::	0	-	chr10	131909133	131909148	SP2	19.2069	-
chr10	131909137	131909148	intergenic__p1@LOC387723__chr10:131909071..131909102,-::	0	-	chr10	131909137	131909148	SP1	15.8077	-
chr10	131909138	131909148	intergenic__p1@LOC387723__chr10:131909071..131909102,-::	0	-	chr10	131909138	131909148	KLF5	13.9184	-
chr10	131909143	131909158	intergenic__p1@LOC387723__chr10:131909071..131909102,-::	0	-	chr10	131909143	131909158	ZBTB33	11.2576	-
chr10	131909149	131909160	intergenic__p1@LOC387723__chr10:131909071..131909102,-::	0	-	chr10	131909149	131909160	E2F4	14.3276	+
chr10	131909149	131909160	intergenic__p1@LOC387723__chr10:131909071..131909102,-::	0	-	chr10	131909149	131909160	E2F6	10.7069	+
chr10	131909152	131909165	intergenic__p1@LOC387723__chr10:131909071..131909102,-::	0	-	chr10	131909152	131909167	ZBTB33	13.7879	-
chr10	131909162	131909165	intergenic__p1@LOC387723__chr10:131909071..131909102,-::	0	-	chr10	131909162	131909181	PAX5	14.3548	+
chr10	131909162	131909165	intergenic__p1@LOC387723__chr10:131909071..131909102,-::	0	-	chr10	131909162	131909183	REST	13.1531	+
chr10	131934584	131934598	protein_coding__p1@GLRX3__chr10:131934643..131934687,+::	0	+	chr10	131934584	131934598	EGR1	16.25	-
chr10	131934584	131934601	protein_coding__p1@GLRX3__chr10:131934643..131934687,+::	0	+	chr10	131934584	131934601	SP4	17	-
chr10	131934587	131934598	protein_coding__p1@GLRX3__chr10:131934643..131934687,+::	0	+	chr10	131934587	131934598	SP1	17.8077	-
chr10	131934588	131934598	protein_coding__p1@GLRX3__chr10:131934643..131934687,+::	0	+	chr10	131934588	131934598	KLF5	17	-
chr10	131934588	131934599	protein_coding__p1@GLRX3__chr10:131934643..131934687,+::	0	+	chr10	131934588	131934599	Klf1	11.6364	-
chr10	131934593	131934603	protein_coding__p1@GLRX3__chr10:131934643..131934687,+::	0	+	chr10	131934593	131934603	RELA	15.5204	+
chr10	131934597	131934608	protein_coding__p1@GLRX3__chr10:131934643..131934687,+::	0	+	chr10	131934597	131934608	E2F6	12.8966	-
chr10	131934605	131934616	protein_coding__p1@GLRX3__chr10:131934643..131934687,+::	0	+	chr10	131934605	131934616	NRF1	15.9455	-
chr10	131934616	131934637	protein_coding__p1@GLRX3__chr10:131934643..131934687,+::	0	+	chr10	131934616	131934637	REST	5.34694	-
chr10	131934626	131934643	protein_coding__p1@GLRX3__chr10:131934643..131934687,+::	0	+	chr10	131934626	131934643	SP4	21.1455	+
chr10	131934628	131934639	protein_coding__p1@GLRX3__chr10:131934643..131934687,+::	0	+	chr10	131934628	131934639	Klf1	15.0606	+
chr10	131934629	131934639	protein_coding__p1@GLRX3__chr10:131934643..131934687,+::	0	+	chr10	131934629	131934639	KLF5	16.2041	+
chr10	131934629	131934640	protein_coding__p1@GLRX3__chr10:131934643..131934687,+::	0	+	chr10	131934629	131934640	SP1	16.2692	+
chr10	131934629	131934643	protein_coding__p1@GLRX3__chr10:131934643..131934687,+::	0	+	chr10	131934629	131934643	EGR1	15	+
chr10	131934632	131934641	protein_coding__p1@GLRX3__chr10:131934643..131934687,+::	0	+	chr10	131934632	131934641	THAP1	10.0132	+
chr10	131934637	131934647	protein_coding__p1@GLRX3__chr10:131934643..131934687,+::	0	+	chr10	131934637	131934647	ELK1	11.8085	-
chr10	131934637	131934647	protein_coding__p1@GLRX3__chr10:131934643..131934687,+::	0	+	chr10	131934637	131934647	ELK3	12.2241	-
chr10	131934637	131934647	protein_coding__p1@GLRX3__chr10:131934643..131934687,+::	0	+	chr10	131934637	131934647	ETS1	12.931	-
chr10	131934637	131934647	protein_coding__p1@GLRX3__chr10:131934643..131934687,+::	0	+	chr10	131934637	131934647	ETV1	12.6364	-
chr10	131934637	131934647	protein_coding__p1@GLRX3__chr10:131934643..131934687,+::	0	+	chr10	131934637	131934647	FLI1	11.3617	-
chr10	131934637	131934648	protein_coding__p1@GLRX3__chr10:131934643..131934687,+::	0	+	chr10	131934637	131934648	SPDEF	11.4	-
chr10	131934680	131934692	protein_coding__p1@GLRX3__chr10:131934643..131934687,+::	0	+	chr10	131934680	131934692	YY1	13.8269	+
chr10	131934688	131934697	protein_coding__p1@GLRX3__chr10:131934643..131934687,+::	0	+	chr10	131934688	131934699	E2F4	10.1552	+
chr10	131934689	131934697	protein_coding__p1@GLRX3__chr10:131934643..131934687,+::	0	+	chr10	131934689	131934703	EGR1	18.8462	-
chr10	132011675	132011681	Enhancer__chr10:132011680-132011894	0	+	chr10	132011669	132011681	YY1	13.0769	+
chr10	13203516	13203526	protein_coding__p1@MCM10__chr10:13203543..13203587,+::	0	+	chr10	13203516	13203526	HEY1	10.7273	-
chr10	13203528	13203536	protein_coding__p1@MCM10__chr10:13203543..13203587,+::	0	+	chr10	13203528	13203536	CREB1	13.5495	-
chr10	13203536	13203551	protein_coding__p1@MCM10__chr10:13203543..13203587,+::	0	+	chr10	13203536	13203551	SP2	15.4655	-
chr10	13203537	13203551	protein_coding__p1@MCM10__chr10:13203543..13203587,+::	0	+	chr10	13203537	13203551	EGR1	12.7692	-
chr10	13203570	13203581	protein_coding__p1@MCM10__chr10:13203543..13203587,+::	0	+	chr10	13203570	13203581	Tcf12	11.7551	-
chr10	13203587	13203599	protein_coding__p1@MCM10__chr10:13203543..13203587,+::	0	+	chr10	13203587	13203599	PROX1	8.12727	-
chr10	13203601	13203611	protein_coding__p1@MCM10__chr10:13203543..13203587,+::	0	+	chr10	13203601	13203611	SREBF1	13.4878	-
chr10	132100008	132100010	Enhancer__chr10:132099901-132100191	0	+	chr10	132099998	132100010	TFAP2C	11.7551	-
chr10	132100008	132100012	Enhancer__chr10:132099901-132100191	0	+	chr10	132099998	132100012	EBF1	8.21311	-
chr10	132317722	132317736	Enhancer__chr10:132317630-132317771	0	+	chr10	132317722	132317736	EGR1	10.3462	+
chr10	132429941	132429952	Enhancer__chr10:132429890-132430021	0	+	chr10	132429941	132429952	Gabpa	12.6557	-
chr10	132429942	132429953	Enhancer__chr10:132429890-132430021	0	+	chr10	132429942	132429953	ELK4	13.1818	+
chr10	132429943	132429955	Enhancer__chr10:132429890-132430021	0	+	chr10	132429943	132429955	ELF1	8.92727	-
chr10	132430010	132430020	Enhancer__chr10:132429890-132430021	0	+	chr10	132430010	132430020	Myc	11.7636	+
chr10	132430031	132430052	Enhancer__chr10:132429890-132430021	0	+	chr10	132430031	132430052	IRF1	12.371	-
chr10	132495340	132495351	Enhancer__chr10:132495319-132495407	0	+	chr10	132495340	132495351	Gabpa	14.1967	+
chr10	13276353	13276360	protein_coding__p3@UCMA__chr10:13276329..13276338,-::	0	-	chr10	13276353	13276360	SPIB	11.2333	+
chr10	132886941	132886960	Enhancer__chr10:132886948-132887038	0	+	chr10	132886941	132886960	CTCF	8.7541	+
chr10	132886973	132886986	Enhancer__chr10:132886948-132887038	0	+	chr10	132886973	132886986	JUN	12.0408	+
chr10	132886976	132886989	Enhancer__chr10:132886948-132887038	0	+	chr10	132886976	132886989	JUN	12.2653	-
chr10	132886977	132886985	Enhancer__chr10:132886948-132887038	0	+	chr10	132886977	132886985	CREB1	13.5495	-
chr10	132886981	132886992	Enhancer__chr10:132886948-132887038	0	+	chr10	132886981	132886992	Gabpa	13.5738	-
chr10	132886983	132886993	Enhancer__chr10:132886948-132887038	0	+	chr10	132886983	132886993	ETS1	15.5	-
chr10	132886983	132886995	Enhancer__chr10:132886948-132887038	0	+	chr10	132886983	132886995	ELF1	12.0727	-
chr10	132893089	132893107	antisense__NA__chr10:132893166..132893167,+	0	+	chr10	132893089	132893107	TP53	20.6531	-
chr10	132893089	132893107	antisense__NA__chr10:132893166..132893167,+	0	+	chr10	132893089	132893107	TP63	6.17241	-
chr10	132893089	132893107	antisense__NA__chr10:132893166..132893167,+	0	+	chr10	132893089	132893107	TP73	12.5192	-
chr10	133109953	133109967	protein_coding__p1@TCERG1L__chr10:133109947..133109995,-::	0	-	chr10	133109953	133109967	EGR1	13.5577	-
chr10	133110009	133110020	protein_coding__p1@TCERG1L__chr10:133109947..133109995,-::	0	-	chr10	133110009	133110020	SP1	15.7308	+
chr10	133110009	133110023	protein_coding__p1@TCERG1L__chr10:133109947..133109995,-::	0	-	chr10	133110009	133110023	EGR1	14.8462	+
chr10	133110034	133110048	protein_coding__p1@TCERG1L__chr10:133109947..133109995,-::	0	-	chr10	133110034	133110048	EGR1	14.3462	+
chr10	133110053	133110064	protein_coding__p1@TCERG1L__chr10:133109947..133109995,-::	0	-	chr10	133110053	133110067	EGR1	16.3462	+
chr10	133110059	133110064	protein_coding__p1@TCERG1L__chr10:133109947..133109995,-::	0	-	chr10	133110059	133110073	EGR1	17.3462	+
chr10	133251623	133251634	Enhancer__chr10:133251588-133251750	0	+	chr10	133251623	133251634	SP1	12.5577	-
chr10	133251625	133251636	Enhancer__chr10:133251588-133251750	0	+	chr10	133251625	133251636	E2F6	14.431	+
chr10	133251647	133251658	Enhancer__chr10:133251588-133251750	0	+	chr10	133251647	133251658	SP1	15.5192	-
chr10	13344331	13344346	protein_coding__p3@PHYH__chr10:13344341..13344371,-::	0	-	chr10	13344331	13344346	ZBTB33	9.95455	-
chr10	13344337	13344348	protein_coding__p3@PHYH__chr10:13344341..13344371,-::	0	-	chr10	13344337	13344348	E2F4	12.4138	+
chr10	13344337	13344348	protein_coding__p3@PHYH__chr10:13344341..13344371,-::	0	-	chr10	13344337	13344348	E2F6	11.7586	+
chr10	13344416	13344428	protein_coding__p3@PHYH__chr10:13344341..13344371,-::	0	-	chr10	13344416	13344428	TFAP2C	10.8776	-
chr10	13344417	13344428	protein_coding__p3@PHYH__chr10:13344341..13344371,-::	0	-	chr10	13344417	13344428	TFAP2A	15.0182	-
chr10	133454658	133454666	Enhancer__chr10:133454610-133454819	0	+	chr10	133454658	133454666	CREB1	11.3964	+
chr10	133454712	133454723	Enhancer__chr10:133454610-133454819	0	+	chr10	133454712	133454723	FOS	14.7021	+
chr10	133454712	133454723	Enhancer__chr10:133454610-133454819	0	+	chr10	133454712	133454723	FOSL1	12.9091	+
chr10	133454712	133454723	Enhancer__chr10:133454610-133454819	0	+	chr10	133454712	133454723	JUND	13.8298	+
chr10	133454713	133454724	Enhancer__chr10:133454610-133454819	0	+	chr10	133454713	133454724	FOSL2	14.5455	-
chr10	133575739	133575740	Enhancer__chr10:133575509-133575820	0	+	chr10	133575726	133575740	EBF1	12.2787	+
chr10	133575743	133575753	Enhancer__chr10:133575509-133575820	0	+	chr10	133575743	133575753	RELA	11.1837	-
chr10	133575746	133575757	Enhancer__chr10:133575509-133575820	0	+	chr10	133575746	133575757	RUNX1	13.6207	-
chr10	133622563	133622581	protein_coding__NA__chr10:133622558..133622561,-::	0	-	chr10	133622563	133622581	NFYA	9.69512	+
chr10	133622569	133622584	protein_coding__NA__chr10:133622558..133622561,-::	0	-	chr10	133622569	133622584	NFYB	12.8846	-
chr10	133622585	133622595	protein_coding__NA__chr10:133622558..133622561,-::	0	-	chr10	133622585	133622595	Mitf	10.4286	+
chr10	133622585	133622596	protein_coding__NA__chr10:133622558..133622561,-::	0	-	chr10	133622585	133622596	USF1	15.3061	-
chr10	133622585	133622596	protein_coding__NA__chr10:133622558..133622561,-::	0	-	chr10	133622585	133622596	USF2	16.2653	-
chr10	133622586	133622597	protein_coding__NA__chr10:133622558..133622561,-::	0	-	chr10	133622586	133622597	USF1	10.6122	+
chr10	133622601	133622612	protein_coding__NA__chr10:133622558..133622561,-::	0	-	chr10	133622601	133622612	USF2	13.5714	-
chr10	133622602	133622613	protein_coding__NA__chr10:133622558..133622561,-::	0	-	chr10	133622602	133622613	USF1	11.898	+
chr10	133622603	133622613	protein_coding__NA__chr10:133622558..133622561,-::	0	-	chr10	133622603	133622613	Mitf	10.5714	-
chr10	133622620	133622638	protein_coding__NA__chr10:133622558..133622561,-::	0	-	chr10	133622620	133622638	NFYA	8.42683	+
chr10	133622626	133622641	protein_coding__NA__chr10:133622558..133622561,-::	0	-	chr10	133622626	133622641	NFYB	12.8846	-
chr10	133742967	133742977	Enhancer__chr10:133742915-133743140	0	+	chr10	133742964	133742977	EOMES	13.7561	+
chr10	133742971	133742985	Enhancer__chr10:133742915-133743140	0	+	chr10	133742971	133742985	EGR1	11.5385	-
chr10	133776249	133776260	Enhancer__chr10:133776164-133776302	0	+	chr10	133776249	133776260	USF1	11.9592	-
chr10	133776249	133776260	Enhancer__chr10:133776164-133776302	0	+	chr10	133776249	133776260	USF2	13.1429	-
chr10	133776250	133776260	Enhancer__chr10:133776164-133776302	0	+	chr10	133776250	133776260	BHLHE40	11.9038	+
chr10	133776250	133776260	Enhancer__chr10:133776164-133776302	0	+	chr10	133776250	133776260	MAX	13.7885	+
chr10	133776250	133776261	Enhancer__chr10:133776164-133776302	0	+	chr10	133776250	133776261	USF1	15.6327	+
chr10	133776250	133776261	Enhancer__chr10:133776164-133776302	0	+	chr10	133776250	133776261	USF2	14.7755	+
chr10	133776251	133776261	Enhancer__chr10:133776164-133776302	0	+	chr10	133776251	133776261	Mitf	13.0714	-
chr10	133776269	133776280	Enhancer__chr10:133776164-133776302	0	+	chr10	133776269	133776280	Klf1	10.6818	+
chr10	133776280	133776289	Enhancer__chr10:133776164-133776302	0	+	chr10	133776280	133776289	RUNX2	11.7885	+
chr10	133776312	133776323	Enhancer__chr10:133776164-133776302	0	+	chr10	133776312	133776323	Gabpa	14.4098	-
chr10	133776314	133776324	Enhancer__chr10:133776164-133776302	0	+	chr10	133776314	133776324	ETS1	11.3276	-
chr10	133776314	133776324	Enhancer__chr10:133776164-133776302	0	+	chr10	133776314	133776324	ETV1	11.2364	-
chr10	133776314	133776326	Enhancer__chr10:133776164-133776302	0	+	chr10	133776314	133776326	ELF1	8.78182	-
chr10	133795392	133795395	protein_coding__p1@BNIP3__chr10:133795416..133795436,-::	0	-	chr10	133795381	133795395	SPI1	4.92727	+
chr10	133795392	133795396	protein_coding__p1@BNIP3__chr10:133795416..133795436,-::	0	-	chr10	133795384	133795396	HINFP	10.5909	-
chr10	133795392	133795398	protein_coding__p1@BNIP3__chr10:133795416..133795436,-::	0	-	chr10	133795386	133795398	ZBTB7A	10.5	-
chr10	133795406	133795417	protein_coding__p1@BNIP3__chr10:133795416..133795436,-::	0	-	chr10	133795406	133795417	Tcf12	12.0408	-
chr10	133795407	133795420	protein_coding__p1@BNIP3__chr10:133795416..133795436,-::	0	-	chr10	133795407	133795420	Myod1	12.8163	+
chr10	133795463	133795480	protein_coding__p1@BNIP3__chr10:133795416..133795436,-::	0	-	chr10	133795463	133795480	SP4	5.67273	-
chr10	133795467	133795477	protein_coding__p1@BNIP3__chr10:133795416..133795436,-::	0	-	chr10	133795467	133795477	Klf4	16.4286	+
chr10	133795467	133795477	protein_coding__p1@BNIP3__chr10:133795416..133795436,-::	0	-	chr10	133795467	133795477	KLF5	16.2857	-
chr10	133795467	133795478	protein_coding__p1@BNIP3__chr10:133795416..133795436,-::	0	-	chr10	133795467	133795478	Klf1	14.6515	-
chr10	133795494	133795507	protein_coding__p1@BNIP3__chr10:133795416..133795436,-::	0	-	chr10	133795494	133795512	NFYA	8.2561	+
chr10	133795500	133795507	protein_coding__p1@BNIP3__chr10:133795416..133795436,-::	0	-	chr10	133795500	133795515	NFYB	13.2115	-
chr10	133834687	133834701	Enhancer__chr10:133834668-133834754	0	+	chr10	133834687	133834701	Stat4	11.7931	+
chr10	133836682	133836692	Enhancer__chr10:133836748-133836839	0	+	chr10	133836678	133836692	SPI1	1.54545	-
chr10	133836715	133836726	Enhancer__chr10:133836748-133836839	0	+	chr10	133836715	133836726	Gabpa	11	-
chr10	133836738	133836757	Enhancer__chr10:133836748-133836839	0	+	chr10	133836738	133836757	CTCF	17.3934	-
chr10	133836746	133836767	Enhancer__chr10:133836748-133836839	0	+	chr10	133836746	133836767	REST	11.0408	-
chr10	133836753	133836772	Enhancer__chr10:133836748-133836839	0	+	chr10	133836753	133836772	PAX5	11.6129	-
chr10	133836782	133836793	Enhancer__chr10:133836748-133836839	0	+	chr10	133836782	133836793	NRF1	11.4727	+
chr10	133879373	133879392	Enhancer__chr10:133879247-133879524	0	+	chr10	133879373	133879392	CTCF	7.86885	-
chr10	133879375	133879386	Enhancer__chr10:133879247-133879524	0	+	chr10	133879375	133879386	SP1	14.0385	+
chr10	133879376	133879395	Enhancer__chr10:133879247-133879524	0	+	chr10	133879376	133879395	CTCF	9.11475	-
chr10	133879434	133879452	Enhancer__chr10:133879247-133879524	0	+	chr10	133879434	133879452	MAFF	11.4222	-
chr10	133879436	133879451	Enhancer__chr10:133879247-133879524	0	+	chr10	133879436	133879451	MAFK	12.8	-
chr10	133879441	133879452	Enhancer__chr10:133879247-133879524	0	+	chr10	133879441	133879452	FOS	14.0426	+
chr10	133879441	133879452	Enhancer__chr10:133879247-133879524	0	+	chr10	133879441	133879452	JUND	12.8723	+
chr10	133879442	133879453	Enhancer__chr10:133879247-133879524	0	+	chr10	133879442	133879453	FOSL2	12.9273	-
chr10	13390271	13390290	protein_coding__p2@SEPHS1__chr10:13390270..13390316,-::	0	-	chr10	13390271	13390290	CTCF	8.22951	+
chr10	13390280	13390294	protein_coding__p2@SEPHS1__chr10:13390270..13390316,-::	0	-	chr10	13390280	13390294	EGR1	11.3462	-
chr10	13390300	13390314	protein_coding__p2@SEPHS1__chr10:13390270..13390316,-::	0	-	chr10	13390300	13390314	EGR1	17.8462	-
chr10	13390303	13390314	protein_coding__p2@SEPHS1__chr10:13390270..13390316,-::	0	-	chr10	13390303	13390314	SP1	17.9038	-
chr10	13390304	13390314	protein_coding__p2@SEPHS1__chr10:13390270..13390316,-::	0	-	chr10	13390304	13390314	KLF5	15.102	-
chr10	13390305	13390316	protein_coding__p2@SEPHS1__chr10:13390270..13390316,-::	0	-	chr10	13390305	13390316	E2F4	11.3448	+
chr10	13390307	13390318	protein_coding__p2@SEPHS1__chr10:13390270..13390316,-::	0	-	chr10	13390307	13390318	NRF1	11.4364	+
chr10	13390338	13390353	protein_coding__p2@SEPHS1__chr10:13390270..13390316,-::	0	-	chr10	13390338	13390353	NFYB	9.86538	-
chr10	13390344	13390356	protein_coding__p2@SEPHS1__chr10:13390270..13390316,-::	0	-	chr10	13390344	13390358	EBF1	8.88525	-
chr10	13390350	13390356	protein_coding__p2@SEPHS1__chr10:13390270..13390316,-::	0	-	chr10	13390350	13390361	SP1	15.5192	-
chr10	13390351	13390356	protein_coding__p2@SEPHS1__chr10:13390270..13390316,-::	0	-	chr10	13390351	13390361	KLF5	13.4082	-
chr10	13390355	13390356	protein_coding__p2@SEPHS1__chr10:13390270..13390316,-::	0	-	chr10	13390355	13390366	SP1	14.5	-
chr10	133918212	133918221	protein_coding__NA__chr10:133918225..133918242,+::	0	+	chr10	133918212	133918221	SNAI2	12.8605	-
chr10	13392031	13392034	Enhancer__chr10:13391797-13392252	0	+	chr10	13392013	13392034	REST	6.42857	+
chr10	13392059	13392069	Enhancer__chr10:13391797-13392252	0	+	chr10	13392059	13392069	Klf4	11.4592	+
chr10	13392063	13392079	Enhancer__chr10:13391797-13392252	0	+	chr10	13392063	13392079	Hnf4a	1.78182	+
chr10	13392085	13392099	Enhancer__chr10:13391797-13392252	0	+	chr10	13392085	13392099	EGR1	12.7885	-
chr10	13392119	13392140	Enhancer__chr10:13391797-13392252	0	+	chr10	13392119	13392140	ZNF263	18.3878	-
chr10	13392126	13392137	Enhancer__chr10:13391797-13392252	0	+	chr10	13392126	13392137	SP1	15.6346	+
chr10	13392126	13392140	Enhancer__chr10:13391797-13392252	0	+	chr10	13392126	13392140	EGR1	16.3462	+
chr10	13392131	13392142	Enhancer__chr10:13391797-13392252	0	+	chr10	13392131	13392142	Klf1	10.4697	+
chr10	134000220	134000231	div_lnc__p@chr10:134000248..134000272,-__chr10:134000248..134000272,-	0	-	chr10	134000220	134000231	NRF1	11.8909	-
chr10	134000294	134000306	div_lnc__p@chr10:134000248..134000272,-__chr10:134000248..134000272,-	0	-	chr10	134000294	134000306	TFAP2C	12.0102	-
chr10	134000296	134000310	div_lnc__p@chr10:134000248..134000272,-__chr10:134000248..134000272,-	0	-	chr10	134000296	134000310	EGR1	12.8077	-
chr10	134000299	134000310	div_lnc__p@chr10:134000248..134000272,-__chr10:134000248..134000272,-	0	-	chr10	134000299	134000310	SP1	15.3462	-
chr10	134000302	134000316	div_lnc__p@chr10:134000248..134000272,-__chr10:134000248..134000272,-	0	-	chr10	134000302	134000316	EGR1	21.8269	-
chr10	134000305	134000316	div_lnc__p@chr10:134000248..134000272,-__chr10:134000248..134000272,-	0	-	chr10	134000305	134000316	SP1	19.1538	-
chr10	134000373	134000384	div_pc__p1@DPYSL4__chr10:134000443..134000471,+	0	+	chr10	134000373	134000384	TFAP2A	14.3636	-
chr10	134000373	134000387	div_pc__p1@DPYSL4__chr10:134000443..134000471,+	0	+	chr10	134000368	134000387	CTCF	12.8033	+
chr10	134000374	134000388	div_pc__p1@DPYSL4__chr10:134000443..134000471,+	0	+	chr10	134000374	134000388	EGR1	17.6346	-
chr10	134000377	134000388	div_pc__p1@DPYSL4__chr10:134000443..134000471,+	0	+	chr10	134000377	134000388	SP1	17.0769	-
chr10	134000391	134000405	div_pc__p1@DPYSL4__chr10:134000443..134000471,+	0	+	chr10	134000391	134000405	EGR1	20.0769	-
chr10	134000394	134000405	div_pc__p1@DPYSL4__chr10:134000443..134000471,+	0	+	chr10	134000394	134000405	SP1	19.1538	-
chr10	134000407	134000421	div_pc__p1@DPYSL4__chr10:134000443..134000471,+	0	+	chr10	134000407	134000421	EGR1	18.1346	-
chr10	134000410	134000421	div_pc__p1@DPYSL4__chr10:134000443..134000471,+	0	+	chr10	134000410	134000421	SP1	17.1538	-
chr10	134000458	134000469	div_pc__p1@DPYSL4__chr10:134000443..134000471,+	0	+	chr10	134000458	134000469	E2F6	12.1034	-
chr10	134145327	134145341	div_pc__p2@STK32C__chr10:134145321..134145369,-::	0	-	chr10	134145327	134145341	Zfx	14.803	-
chr10	134145328	134145340	div_pc__p2@STK32C__chr10:134145321..134145369,-::	0	-	chr10	134145328	134145340	TFAP2C	10.7143	-
chr10	134145329	134145340	div_pc__p2@STK32C__chr10:134145321..134145369,-::	0	-	chr10	134145329	134145340	TFAP2A	12.6909	-
chr10	134145331	134145342	div_pc__p2@STK32C__chr10:134145321..134145369,-::	0	-	chr10	134145331	134145342	NRF1	12.2545	+
chr10	134145338	134145348	div_pc__p2@STK32C__chr10:134145321..134145369,-::	0	-	chr10	134145338	134145348	NFATC1	10.3821	-
chr10	134145363	134145373	div_pc__p2@STK32C__chr10:134145321..134145369,-::	0	-	chr10	134145363	134145373	HEY1	10.7273	-
chr10	134145373	134145384	div_pc__p2@STK32C__chr10:134145321..134145369,-::	0	-	chr10	134145373	134145384	NRF1	19.2727	-
chr10	134145374	134145385	div_pc__p2@STK32C__chr10:134145321..134145369,-::	0	-	chr10	134145374	134145385	NRF1	16.1636	+
chr10	134145382	134145396	div_pc__p2@STK32C__chr10:134145321..134145369,-::	0	-	chr10	134145382	134145396	EGR1	13.5577	+
chr10	134145386	134145401	div_pc__p2@STK32C__chr10:134145321..134145369,-::	0	-	chr10	134145386	134145401	NR2C2	8.75714	-
chr10	134145392	134145406	div_pc__p2@STK32C__chr10:134145321..134145369,-::	0	-	chr10	134145392	134145406	EGR1	16.5192	+
chr10	134145395	134145406	div_pc__p2@STK32C__chr10:134145321..134145369,-::	0	-	chr10	134145395	134145406	EGR2	10.3793	+
chr10	134145402	134145413	div_pc__p2@STK32C__chr10:134145321..134145369,-::	0	-	chr10	134145402	134145413	NRF1	19.0545	-
chr10	134145403	134145414	div_pc__p2@STK32C__chr10:134145321..134145369,-::	0	-	chr10	134145403	134145414	NRF1	16.1636	+
chr10	134145416	134145428	div_pc__p2@STK32C__chr10:134145321..134145369,-::	0	-	chr10	134145416	134145428	ZBTB7B	11.1034	+
chr10	134145436	134145439	div_pc__p2@STK32C__chr10:134145321..134145369,-::	0	-	chr10	134145436	134145448	ZBTB7B	10.1552	+
chr10	134145636	134145647	div_pc__p1@LRRC27__chr10:134145640..134145724,+::	0	+	chr10	134145636	134145647	NRF1	11.6909	-
chr10	134145638	134145649	div_pc__p1@LRRC27__chr10:134145640..134145724,+::	0	+	chr10	134145638	134145649	TFAP2A	11.4545	-
chr10	134145660	134145676	div_pc__p1@LRRC27__chr10:134145640..134145724,+::	0	+	chr10	134145660	134145676	RFX2	16.9286	-
chr10	134145660	134145676	div_pc__p1@LRRC27__chr10:134145640..134145724,+::	0	+	chr10	134145660	134145676	RFX5	14.2241	+
chr10	134145694	134145702	div_pc__p1@LRRC27__chr10:134145640..134145724,+::	0	+	chr10	134145694	134145702	Sox2	13.0984	+
chr10	134208916	134208927	Enhancer__chr10:134208745-134209013	0	+	chr10	134208916	134208927	SP1	13.8846	+
chr10	134210665	134210679	protein_coding__p1@PWWP2B__chr10:134210689..134210753,+::	0	+	chr10	134210665	134210679	EGR1	12.9038	-
chr10	134210668	134210682	protein_coding__p1@PWWP2B__chr10:134210689..134210753,+::	0	+	chr10	134210668	134210682	EGR1	17.25	-
chr10	134210671	134210685	protein_coding__p1@PWWP2B__chr10:134210689..134210753,+::	0	+	chr10	134210671	134210685	EGR1	17.25	-
chr10	134210674	134210688	protein_coding__p1@PWWP2B__chr10:134210689..134210753,+::	0	+	chr10	134210674	134210688	EGR1	17.25	-
chr10	134210677	134210691	protein_coding__p1@PWWP2B__chr10:134210689..134210753,+::	0	+	chr10	134210677	134210691	EGR1	17.25	-
chr10	134210680	134210694	protein_coding__p1@PWWP2B__chr10:134210689..134210753,+::	0	+	chr10	134210680	134210694	EGR1	17.25	-
chr10	134210683	134210697	protein_coding__p1@PWWP2B__chr10:134210689..134210753,+::	0	+	chr10	134210683	134210697	EGR1	17.25	-
chr10	134210686	134210700	protein_coding__p1@PWWP2B__chr10:134210689..134210753,+::	0	+	chr10	134210686	134210700	EGR1	17.25	-
chr10	134210689	134210703	protein_coding__p1@PWWP2B__chr10:134210689..134210753,+::	0	+	chr10	134210689	134210703	EGR1	17.7692	-
chr10	134210697	134210708	protein_coding__p1@PWWP2B__chr10:134210689..134210753,+::	0	+	chr10	134210697	134210708	SP1	15.1538	-
chr10	134210700	134210714	protein_coding__p1@PWWP2B__chr10:134210689..134210753,+::	0	+	chr10	134210700	134210714	EGR1	16.3077	-
chr10	134210720	134210731	protein_coding__p1@PWWP2B__chr10:134210689..134210753,+::	0	+	chr10	134210720	134210731	E2F6	11.1207	+
chr10	134232511	134232522	intergenic__p1@ENST00000428814__chr10:134232503..134232535,+::	0	+	chr10	134232511	134232522	Tcf12	13.3878	-
chr10	134234752	134234768	Enhancer__chr10:134234707-134235257	0	+	chr10	134234752	134234768	Vdr	7.68852	-
chr10	134234774	134234785	Enhancer__chr10:134234707-134235257	0	+	chr10	134234774	134234785	Klf1	13.3939	+
chr10	134234775	134234785	Enhancer__chr10:134234707-134235257	0	+	chr10	134234775	134234785	KLF5	16.6735	+
chr10	134234775	134234786	Enhancer__chr10:134234707-134235257	0	+	chr10	134234775	134234786	SP1	17.0962	+
chr10	134234775	134234789	Enhancer__chr10:134234707-134235257	0	+	chr10	134234775	134234789	EGR1	15.7692	+
chr10	134236032	134236043	Enhancer__chr10:134235789-134236113	0	+	chr10	134236032	134236043	SP1	14.3077	+
chr10	134236064	134236078	Enhancer__chr10:134235789-134236113	0	+	chr10	134236064	134236078	EBF1	11.6721	+
chr10	134236091	134236110	Enhancer__chr10:134235789-134236113	0	+	chr10	134236091	134236110	CTCF	11.5082	+
chr10	134236096	134236105	Enhancer__chr10:134235789-134236113	0	+	chr10	134236096	134236105	SNAI2	12.5581	+
chr10	134236096	134236107	Enhancer__chr10:134235789-134236113	0	+	chr10	134236096	134236107	Tcf12	10.5918	+
chr10	134255906	134255916	intergenic__NA__chr10:134255862..134255863,-::	0	-	chr10	134255906	134255916	NFATC1	10.4553	-
chr10	134257790	134257804	protein_coding__NA__chr10:134257845..134257858,+::	0	+	chr10	134257790	134257804	EGR1	17.3077	+
chr10	134266721	134266732	Enhancer__chr10:134266616-134267060	0	+	chr10	134266718	134266732	EGR1	10.1346	-
chr10	134266721	134266732	Enhancer__chr10:134266616-134267060	0	+	chr10	134266721	134266732	SP1	15.2115	-
chr10	134266721	134266735	Enhancer__chr10:134266616-134267060	0	+	chr10	134266718	134266735	SP4	8.34545	-
chr10	134266722	134266732	Enhancer__chr10:134266616-134267060	0	+	chr10	134266722	134266732	Klf4	14.2857	+
chr10	134266722	134266732	Enhancer__chr10:134266616-134267060	0	+	chr10	134266722	134266732	KLF5	14.3061	-
chr10	134266722	134266733	Enhancer__chr10:134266616-134267060	0	+	chr10	134266722	134266733	Klf1	11.197	-
chr10	134266726	134266745	Enhancer__chr10:134266616-134267060	0	+	chr10	134266726	134266745	PAX5	10.5806	+
chr10	134266750	134266767	Enhancer__chr10:134266616-134267060	0	+	chr10	134266750	134266767	SP4	5.6	+
chr10	134266752	134266763	Enhancer__chr10:134266616-134267060	0	+	chr10	134266752	134266763	Klf1	10.6818	+
chr10	134266753	134266763	Enhancer__chr10:134266616-134267060	0	+	chr10	134266753	134266763	Klf4	11.8776	-
chr10	134266753	134266763	Enhancer__chr10:134266616-134267060	0	+	chr10	134266753	134266763	KLF5	13.4898	+
chr10	134266753	134266764	Enhancer__chr10:134266616-134267060	0	+	chr10	134266753	134266764	SP1	15.0192	+
chr10	134266754	134266773	Enhancer__chr10:134266616-134267060	0	+	chr10	134266754	134266773	CTCF	10.4098	-
chr10	134266758	134266769	Enhancer__chr10:134266616-134267060	0	+	chr10	134266758	134266769	E2F4	10.1552	-
chr10	134266780	134266790	Enhancer__chr10:134266616-134267060	0	+	chr10	134266780	134266790	ETS1	11.7931	+
chr10	134266780	134266790	Enhancer__chr10:134266616-134267060	0	+	chr10	134266780	134266790	ETV1	10.9818	+
chr10	134266780	134266790	Enhancer__chr10:134266616-134267060	0	+	chr10	134266780	134266790	FLI1	12.5957	+
chr10	134266780	134266791	Enhancer__chr10:134266616-134267060	0	+	chr10	134266780	134266791	ELK4	11.5818	-
chr10	134266801	134266818	Enhancer__chr10:134266616-134267060	0	+	chr10	134266801	134266818	SP4	3.21818	+
chr10	134266805	134266824	Enhancer__chr10:134266616-134267060	0	+	chr10	134266805	134266824	CTCF	14.8197	-
chr10	134266811	134266825	Enhancer__chr10:134266616-134267060	0	+	chr10	134266811	134266825	EGR1	10.4808	+
chr10	134266833	134266836	Enhancer__chr10:134266616-134267060	0	+	chr10	134266833	134266852	CTCF	11.7213	-
chr10	134331097	134331102	Enhancer__chr10:134330832-134331178	0	+	chr10	134331085	134331102	ESR1	7.95455	+
chr10	134331113	134331132	Enhancer__chr10:134330832-134331178	0	+	chr10	134331113	134331132	CTCF	8.21311	-
chr10	134331124	134331138	Enhancer__chr10:134330832-134331178	0	+	chr10	134331124	134331138	EGR1	15.1154	-
chr10	134331160	134331174	Enhancer__chr10:134330832-134331178	0	+	chr10	134331160	134331174	EGR1	14.7115	+
chr10	134331797	134331816	intergenic__p1@ENST00000455414,p1@uc001lln.2__chr10:134331745..134331767,-::	0	-	chr10	134331797	134331816	CTCF	9.55738	-
chr10	134349849	134349860	Enhancer__chr10:134349556-134349919	0	+	chr10	134349849	134349860	E2F6	10.0345	-
chr10	134349869	134349878	Enhancer__chr10:134349556-134349919	0	+	chr10	134349869	134349878	SNAI2	12.8605	+
chr10	134349898	134349912	Enhancer__chr10:134349556-134349919	0	+	chr10	134349898	134349912	TCF7L2	11.8182	-
chr10	134351254	134351256	protein_coding__p2@INPP5A__chr10:134351319..134351341,+::	0	+	chr10	134351239	134351256	SP4	9.29091	+
chr10	134351254	134351257	protein_coding__p2@INPP5A__chr10:134351319..134351341,+::	0	+	chr10	134351242	134351257	SP2	14.4828	+
chr10	134351254	134351257	protein_coding__p2@INPP5A__chr10:134351319..134351341,+::	0	+	chr10	134351246	134351257	Klf1	13.6515	+
chr10	134351254	134351257	protein_coding__p2@INPP5A__chr10:134351319..134351341,+::	0	+	chr10	134351247	134351257	KLF5	16.2041	+
chr10	134351254	134351261	protein_coding__p2@INPP5A__chr10:134351319..134351341,+::	0	+	chr10	134351244	134351261	SP4	4.92727	+
chr10	134351254	134351262	protein_coding__p2@INPP5A__chr10:134351319..134351341,+::	0	+	chr10	134351247	134351262	SP2	15.8103	+
chr10	134351255	134351272	protein_coding__p2@INPP5A__chr10:134351319..134351341,+::	0	+	chr10	134351255	134351272	SP4	10.9455	+
chr10	134351257	134351268	protein_coding__p2@INPP5A__chr10:134351319..134351341,+::	0	+	chr10	134351257	134351268	Klf1	12.3485	+
chr10	134351258	134351268	protein_coding__p2@INPP5A__chr10:134351319..134351341,+::	0	+	chr10	134351258	134351268	KLF5	17	+
chr10	134351258	134351269	protein_coding__p2@INPP5A__chr10:134351319..134351341,+::	0	+	chr10	134351258	134351269	SP1	16.4038	+
chr10	134351258	134351273	protein_coding__p2@INPP5A__chr10:134351319..134351341,+::	0	+	chr10	134351258	134351273	SP2	16.2759	+
chr10	134351262	134351273	protein_coding__p2@INPP5A__chr10:134351319..134351341,+::	0	+	chr10	134351262	134351273	TFAP2A	13.2182	+
chr10	134351273	134351292	protein_coding__p2@INPP5A__chr10:134351319..134351341,+::	0	+	chr10	134351273	134351292	PAX5	13.4194	+
chr10	134351277	134351292	protein_coding__p2@INPP5A__chr10:134351319..134351341,+::	0	+	chr10	134351277	134351292	SP2	14.6897	-
chr10	134351282	134351292	protein_coding__p2@INPP5A__chr10:134351319..134351341,+::	0	+	chr10	134351282	134351292	KLF5	13.9184	-
chr10	134351293	134351305	protein_coding__p2@INPP5A__chr10:134351319..134351341,+::	0	+	chr10	134351293	134351305	TFAP2C	11.1122	-
chr10	134351304	134351318	protein_coding__p2@INPP5A__chr10:134351319..134351341,+::	0	+	chr10	134351304	134351318	EGR1	13.3077	-
chr10	134351319	134351332	protein_coding__p2@INPP5A__chr10:134351319..134351341,+::	0	+	chr10	134351319	134351332	HSF1	9.86885	+
chr10	134351349	134351360	protein_coding__p2@INPP5A__chr10:134351319..134351341,+::	0	+	chr10	134351349	134351360	NRF1	10.8909	-
chr10	134600624	134600632	Enhancer__chr10:134600599-134600670	0	+	chr10	134600624	134600632	CREB1	11.5676	+
chr10	134756390	134756401	protein_coding__NA__chr10:134756377..134756388,-::	0	-	chr10	134756390	134756401	NRF1	15.9455	-
chr10	134775730	134775746	intergenic__NA__chr10:134775728..134775731,-::	0	-	chr10	134775730	134775746	Hnf4a	3.63636	-
chr10	134775767	134775779	intergenic__NA__chr10:134775728..134775731,-::	0	-	chr10	134775767	134775779	ELF1	8.14545	+
chr10	134775770	134775781	intergenic__NA__chr10:134775728..134775731,-::	0	-	chr10	134775770	134775781	Gabpa	12.7377	+
chr10	134775793	134775805	intergenic__NA__chr10:134775728..134775731,-::	0	-	chr10	134775793	134775805	ZBTB7B	10.8621	+
chr10	134778688	134778699	div_lnc__NA__chr10:134778627..134778662,-::	0	-	chr10	134778688	134778699	E2F6	11.4828	-
chr10	134779098	134779109	div_lnc__NA__chr10:134779070..134779081,+::	0	+	chr10	134779098	134779109	E2F4	15.4655	-
chr10	134779098	134779109	div_lnc__NA__chr10:134779070..134779081,+::	0	+	chr10	134779098	134779109	E2F6	16.3793	-
chr10	134826287	134826297	Enhancer__chr10:134826121-134826621	0	+	chr10	134826287	134826297	BHLHE40	13.0769	+
chr10	134826304	134826315	Enhancer__chr10:134826121-134826621	0	+	chr10	134826304	134826315	JUNB	15.6735	+
chr10	134826305	134826316	Enhancer__chr10:134826121-134826621	0	+	chr10	134826305	134826316	FOS	13.7447	-
chr10	134826305	134826316	Enhancer__chr10:134826121-134826621	0	+	chr10	134826305	134826316	FOSL1	16.5636	+
chr10	134826305	134826316	Enhancer__chr10:134826121-134826621	0	+	chr10	134826305	134826316	JUND	13.7234	+
chr10	134826306	134826317	Enhancer__chr10:134826121-134826621	0	+	chr10	134826306	134826317	JUNB	10.1837	-
chr10	134826319	134826332	Enhancer__chr10:134826121-134826621	0	+	chr10	134826319	134826332	JUN	12.6735	+
chr10	134826321	134826329	Enhancer__chr10:134826121-134826621	0	+	chr10	134826321	134826329	Atf3	11.918	+
chr10	134826322	134826335	Enhancer__chr10:134826121-134826621	0	+	chr10	134826322	134826335	JUN	13.4694	-
chr10	134826323	134826331	Enhancer__chr10:134826121-134826621	0	+	chr10	134826323	134826331	CREB1	13.5495	-
chr10	134826325	134826333	Enhancer__chr10:134826121-134826621	0	+	chr10	134826325	134826333	Atf3	11.918	-
chr10	134826973	134826984	Enhancer__chr10:134826942-134827305	0	+	chr10	134826973	134826984	Tcf12	12.3061	-
chr10	134826974	134826984	Enhancer__chr10:134826942-134827305	0	+	chr10	134826974	134826984	TCF4	13	+
chr10	134827034	134827048	Enhancer__chr10:134826942-134827305	0	+	chr10	134827034	134827048	SPI1	4.65455	+
chr10	134827066	134827080	Enhancer__chr10:134826942-134827305	0	+	chr10	134827066	134827080	SPI1	7.85455	+
chr10	134827085	134827086	Enhancer__chr10:134826942-134827305	0	+	chr10	134827085	134827099	SPI1	7.85455	+
chr10	134973931	134973942	protein_coding__p2@KNDC1__chr10:134973905..134973977,+::	0	+	chr10	134973931	134973942	TFAP2A	12.5273	+
chr10	134973939	134973951	protein_coding__p2@KNDC1__chr10:134973905..134973977,+::	0	+	chr10	134973939	134973951	TFAP2C	11.1122	-
chr10	134973940	134973951	protein_coding__p2@KNDC1__chr10:134973905..134973977,+::	0	+	chr10	134973940	134973951	TFAP2A	11.0909	-
chr10	134973941	134973955	protein_coding__p2@KNDC1__chr10:134973905..134973977,+::	0	+	chr10	134973941	134973955	EGR1	14.8077	-
chr10	134973957	134973968	protein_coding__p2@KNDC1__chr10:134973905..134973977,+::	0	+	chr10	134973957	134973968	NRF1	12.0545	-
chr10	134973970	134973991	protein_coding__p2@KNDC1__chr10:134973905..134973977,+::	0	+	chr10	134973970	134973991	REST	4.60204	-
chr10	135043663	135043674	protein_coding__p1@UTF1__chr10:135043702..135043729,+::	0	+	chr10	135043663	135043674	E2F6	11	+
chr10	135048916	135048930	Enhancer__chr10:135048867-135049308	0	+	chr10	135048916	135048930	EGR1	15.8462	-
chr10	135048950	135048961	Enhancer__chr10:135048867-135049308	0	+	chr10	135048950	135048961	Gabpa	11.2295	-
chr10	135048983	135048988	Enhancer__chr10:135048867-135049308	0	+	chr10	135048983	135048997	EGR1	11.4808	-
chr10	135051278	135051283	protein_coding__p1@VENTX__chr10:135051353..135051367,+::	0	+	chr10	135051272	135051283	Gata1	12.7959	+
chr10	135051278	135051284	protein_coding__p1@VENTX__chr10:135051353..135051367,+::	0	+	chr10	135051273	135051284	Gata4	10.931	+
chr10	135051306	135051317	protein_coding__p1@VENTX__chr10:135051353..135051367,+::	0	+	chr10	135051306	135051317	E2F6	15.4138	-
chr10	135051308	135051319	protein_coding__p1@VENTX__chr10:135051353..135051367,+::	0	+	chr10	135051308	135051319	SP1	15.9038	+
chr10	135051308	135051322	protein_coding__p1@VENTX__chr10:135051353..135051367,+::	0	+	chr10	135051308	135051322	EGR1	19.7308	+
chr10	135051314	135051325	protein_coding__p1@VENTX__chr10:135051353..135051367,+::	0	+	chr10	135051314	135051325	SP1	14.8654	+
chr10	135051323	135051338	protein_coding__p1@VENTX__chr10:135051353..135051367,+::	0	+	chr10	135051323	135051338	TBP	10.9306	-
chr10	135051392	135051393	protein_coding__p1@VENTX__chr10:135051353..135051367,+::	0	+	chr10	135051392	135051403	E2F6	11.4828	-
chr10	135059301	135059302	Enhancer__chr10:135059182-135059590	0	+	chr10	135059291	135059302	Gabpa	14.0984	+
chr10	135059301	135059309	Enhancer__chr10:135059182-135059590	0	+	chr10	135059298	135059309	Klf1	11.5455	+
chr10	135059301	135059309	Enhancer__chr10:135059182-135059590	0	+	chr10	135059299	135059309	KLF5	13.9796	+
chr10	135059301	135059310	Enhancer__chr10:135059182-135059590	0	+	chr10	135059299	135059310	SP1	13.1538	+
chr10	135059342	135059352	Enhancer__chr10:135059182-135059590	0	+	chr10	135059342	135059352	TCF4	11.3878	-
chr10	135059342	135059355	Enhancer__chr10:135059182-135059590	0	+	chr10	135059342	135059355	Myod1	12.1429	+
chr10	135059355	135059369	Enhancer__chr10:135059182-135059590	0	+	chr10	135059355	135059369	EGR1	10.0192	-
chr10	135059363	135059374	Enhancer__chr10:135059182-135059590	0	+	chr10	135059363	135059374	E2F6	10.2414	+
chr10	135072064	135072075	Enhancer__chr10:135071993-135072118	0	+	chr10	135072064	135072075	Gabpa	12.0656	-
chr10	135072066	135072076	Enhancer__chr10:135071993-135072118	0	+	chr10	135072066	135072076	ETS1	11.5517	-
chr10	135072874	135072881	Enhancer__chr10:135072735-135073128	0	+	chr10	135072873	135072881	Atf1	11.2459	+
chr10	135072874	135072882	Enhancer__chr10:135072735-135073128	0	+	chr10	135072874	135072882	CREB1	13.5495	-
chr10	135072874	135072883	Enhancer__chr10:135072735-135073128	0	+	chr10	135072870	135072883	JUN	14.5306	+
chr10	135072874	135072886	Enhancer__chr10:135072735-135073128	0	+	chr10	135072873	135072886	JUN	14.5918	-
chr10	135072882	135072893	Enhancer__chr10:135072735-135073128	0	+	chr10	135072882	135072893	RUNX1	12.4655	+
chr10	135072915	135072929	Enhancer__chr10:135072735-135073128	0	+	chr10	135072915	135072929	EGR1	10.1154	-
chr10	135072917	135072927	Enhancer__chr10:135072735-135073128	0	+	chr10	135072917	135072927	Klf4	11.0714	+
chr10	135072917	135072928	Enhancer__chr10:135072735-135073128	0	+	chr10	135072917	135072928	Klf1	11.5455	-
chr10	135072928	135072938	Enhancer__chr10:135072735-135073128	0	+	chr10	135072928	135072938	ETS1	11.5517	+
chr10	135072929	135072940	Enhancer__chr10:135072735-135073128	0	+	chr10	135072929	135072940	Gabpa	12.1803	+
chr10	135072970	135072980	Enhancer__chr10:135072735-135073128	0	+	chr10	135072970	135072980	Myc	11.6364	-
chr10	135090352	135090366	protein_coding__p1@ADAM8__chr10:135090360..135090384,-::	0	-	chr10	135090352	135090366	EBF1	10.3607	+
chr10	135090387	135090398	protein_coding__p1@ADAM8__chr10:135090360..135090384,-::	0	-	chr10	135090387	135090398	TFAP2A	12.8727	-
chr10	135090409	135090420	protein_coding__p1@ADAM8__chr10:135090360..135090384,-::	0	-	chr10	135090409	135090420	SP1	16.4038	+
chr10	135090409	135090428	protein_coding__p1@ADAM8__chr10:135090360..135090384,-::	0	-	chr10	135090409	135090428	PAX5	14.7742	-
chr10	135090414	135090425	protein_coding__p1@ADAM8__chr10:135090360..135090384,-::	0	-	chr10	135090414	135090425	NRF1	11.0727	+
chr10	135090424	135090439	protein_coding__p1@ADAM8__chr10:135090360..135090384,-::	0	-	chr10	135090424	135090439	NFYB	13.1923	+
chr10	135090450	135090452	protein_coding__p1@ADAM8__chr10:135090360..135090384,-::	0	-	chr10	135090450	135090461	SP1	15.2308	-
chr10	135122337	135122347	protein_coding__p1@ZNF511__chr10:135122380..135122458,+::	0	+	chr10	135122336	135122347	RUNX1	11.1724	-
chr10	135122339	135122353	protein_coding__p1@ZNF511__chr10:135122380..135122458,+::	0	+	chr10	135122339	135122353	EGR1	12.5962	+
chr10	135122344	135122355	protein_coding__p1@ZNF511__chr10:135122380..135122458,+::	0	+	chr10	135122344	135122355	NRF1	11.8909	+
chr10	135122365	135122377	protein_coding__p1@ZNF511__chr10:135122380..135122458,+::	0	+	chr10	135122365	135122377	ELF1	8.81818	+
chr10	135122367	135122377	protein_coding__p1@ZNF511__chr10:135122380..135122458,+::	0	+	chr10	135122367	135122377	ELK1	11.2553	+
chr10	135122367	135122377	protein_coding__p1@ZNF511__chr10:135122380..135122458,+::	0	+	chr10	135122367	135122377	ELK3	11.569	+
chr10	135122367	135122377	protein_coding__p1@ZNF511__chr10:135122380..135122458,+::	0	+	chr10	135122367	135122377	ETS1	11.3276	+
chr10	135122367	135122377	protein_coding__p1@ZNF511__chr10:135122380..135122458,+::	0	+	chr10	135122367	135122377	ETV1	11.2364	+
chr10	135122367	135122378	protein_coding__p1@ZNF511__chr10:135122380..135122458,+::	0	+	chr10	135122367	135122378	ELK4	13.9636	-
chr10	135122368	135122379	protein_coding__p1@ZNF511__chr10:135122380..135122458,+::	0	+	chr10	135122368	135122379	Gabpa	14.3607	+
chr10	135122377	135122390	protein_coding__p1@ZNF511__chr10:135122380..135122458,+::	0	+	chr10	135122377	135122390	JUN	11	+
chr10	135122380	135122388	protein_coding__p1@ZNF511__chr10:135122380..135122458,+::	0	+	chr10	135122380	135122388	Atf1	11.2459	+
chr10	135122380	135122393	protein_coding__p1@ZNF511__chr10:135122380..135122458,+::	0	+	chr10	135122380	135122393	JUN	10.7755	-
chr10	135122381	135122389	protein_coding__p1@ZNF511__chr10:135122380..135122458,+::	0	+	chr10	135122381	135122389	CREB1	13.5495	-
chr10	135122382	135122390	protein_coding__p1@ZNF511__chr10:135122380..135122458,+::	0	+	chr10	135122382	135122390	Atf1	11.2459	-
chr10	135122387	135122397	protein_coding__p1@ZNF511__chr10:135122380..135122458,+::	0	+	chr10	135122387	135122397	ELK1	9.38298	-
chr10	135122425	135122436	protein_coding__p1@ZNF511__chr10:135122380..135122458,+::	0	+	chr10	135122425	135122436	NRF1	12.5273	+
chr10	135122429	135122440	protein_coding__p1@ZNF511__chr10:135122380..135122458,+::	0	+	chr10	135122429	135122440	NRF1	11.8909	+
chr10	135138384	135138398	antisense__NA__chr10:135138385..135138425,-	0	-	chr10	135138384	135138398	EBF1	8.55738	+
chr10	135150413	135150426	protein_coding__p1@CALY__chr10:135150367..135150441,-::	0	-	chr10	135150413	135150426	HSF1	8.21311	+
chr10	135150422	135150441	protein_coding__p1@CALY__chr10:135150367..135150441,-::	0	-	chr10	135150422	135150441	PAX5	10.1613	+
chr10	135150438	135150452	protein_coding__p1@CALY__chr10:135150367..135150441,-::	0	-	chr10	135150438	135150452	EGR1	13.6923	-
chr10	135150446	135150457	protein_coding__p1@CALY__chr10:135150367..135150441,-::	0	-	chr10	135150446	135150457	Tcf12	13.4082	-
chr10	135150447	135150460	protein_coding__p1@CALY__chr10:135150367..135150441,-::	0	-	chr10	135150447	135150460	Myod1	11.449	+
chr10	135150464	135150475	protein_coding__p1@CALY__chr10:135150367..135150441,-::	0	-	chr10	135150464	135150475	RUNX1	12.2759	+
chr10	135150465	135150477	protein_coding__p1@CALY__chr10:135150367..135150441,-::	0	-	chr10	135150465	135150477	ZBTB7A	16.1571	-
chr10	135160596	135160605	protein_coding__NA__chr10:135160633..135160658,+::	0	+	chr10	135160596	135160605	SNAI2	11.8372	+
chr10	135160598	135160607	protein_coding__NA__chr10:135160633..135160658,+::	0	+	chr10	135160598	135160607	ZEB1	13.1091	-
chr10	135160603	135160614	protein_coding__NA__chr10:135160633..135160658,+::	0	+	chr10	135160603	135160614	FOSL2	10.7636	-
chr10	135160680	135160691	protein_coding__NA__chr10:135160633..135160658,+::	0	+	chr10	135160680	135160691	Tcf12	13	+
chr10	135171523	135171540	protein_coding__p1@C10orf125__chr10:135171510..135171544,-::	0	-	chr10	135171523	135171540	SP4	14.1636	-
chr10	135171536	135171553	protein_coding__p1@C10orf125__chr10:135171510..135171544,-::	0	-	chr10	135171536	135171553	SP4	17.6364	-
chr10	135171539	135171550	protein_coding__p1@C10orf125__chr10:135171510..135171544,-::	0	-	chr10	135171539	135171550	SP1	17.8077	-
chr10	135171540	135171551	protein_coding__p1@C10orf125__chr10:135171510..135171544,-::	0	-	chr10	135171540	135171551	Klf1	11.6364	-
chr10	135171550	135171567	protein_coding__p1@C10orf125__chr10:135171510..135171544,-::	0	-	chr10	135171550	135171567	SP4	3.21818	-
chr10	135171555	135171572	protein_coding__p1@C10orf125__chr10:135171510..135171544,-::	0	-	chr10	135171555	135171572	SP4	11.2364	-
chr10	135171558	135171569	protein_coding__p1@C10orf125__chr10:135171510..135171544,-::	0	-	chr10	135171558	135171569	SP1	16.4038	-
chr10	135171559	135171570	protein_coding__p1@C10orf125__chr10:135171510..135171544,-::	0	-	chr10	135171559	135171570	Klf1	12.3485	-
chr10	135171574	135171591	protein_coding__p1@C10orf125__chr10:135171510..135171544,-::	0	-	chr10	135171574	135171591	SP4	17.2364	-
chr10	135171577	135171588	protein_coding__p1@C10orf125__chr10:135171510..135171544,-::	0	-	chr10	135171577	135171588	SP1	16.5962	-
chr10	135171578	135171589	protein_coding__p1@C10orf125__chr10:135171510..135171544,-::	0	-	chr10	135171578	135171589	Klf1	13.9394	-
chr10	135171593	135171603	protein_coding__p1@C10orf125__chr10:135171510..135171544,-::	0	-	chr10	135171593	135171607	EGR1	14.0962	-
chr10	135186832	135186851	protein_coding__p1@ECHS1__chr10:135186836..135186871,-::	0	-	chr10	135186832	135186851	PAX5	10.4677	-
chr10	135186864	135186881	protein_coding__p1@ECHS1__chr10:135186836..135186871,-::	0	-	chr10	135186864	135186881	SP4	4.23636	+
chr10	135186867	135186881	protein_coding__p1@ECHS1__chr10:135186836..135186871,-::	0	-	chr10	135186867	135186881	EGR1	15.0962	+
chr10	135186870	135186881	protein_coding__p1@ECHS1__chr10:135186836..135186871,-::	0	-	chr10	135186870	135186881	EGR2	9.48276	+
chr10	135186898	135186915	protein_coding__p1@ECHS1__chr10:135186836..135186871,-::	0	-	chr10	135186898	135186915	SP4	9.76364	+
chr10	135186899	135186918	protein_coding__p1@ECHS1__chr10:135186836..135186871,-::	0	-	chr10	135186899	135186918	CTCF	8.01639	-
chr10	135186900	135186911	protein_coding__p1@ECHS1__chr10:135186836..135186871,-::	0	-	chr10	135186900	135186911	Klf1	10.2273	+
chr10	135186901	135186911	protein_coding__p1@ECHS1__chr10:135186836..135186871,-::	0	-	chr10	135186901	135186911	KLF5	13.0204	+
chr10	135186901	135186915	protein_coding__p1@ECHS1__chr10:135186836..135186871,-::	0	-	chr10	135186901	135186915	EGR1	12.8462	+
chr10	135186902	135186923	protein_coding__p1@ECHS1__chr10:135186836..135186871,-::	0	-	chr10	135186902	135186923	REST	6.82653	+
chr10	135186903	135186915	protein_coding__p1@ECHS1__chr10:135186836..135186871,-::	0	-	chr10	135186903	135186915	ZBTB7A	11.2	+
chr10	135186904	135186913	protein_coding__p1@ECHS1__chr10:135186836..135186871,-::	0	-	chr10	135186904	135186913	THAP1	10.0132	+
chr10	135186911	135186925	protein_coding__p1@ECHS1__chr10:135186836..135186871,-::	0	-	chr10	135186911	135186930	PAX5	10.1774	+
chr10	135186915	135186925	protein_coding__p1@ECHS1__chr10:135186836..135186871,-::	0	-	chr10	135186915	135186930	ZBTB33	13.0152	-
chr10	135190629	135190650	Enhancer__chr10:135190202-135190644	0	+	chr10	135190629	135190650	IRF1	10.3387	+
chr10	135192504	135192518	div_pc__NA__chr10:135192514..135192522,-::	0	-	chr10	135192504	135192518	Zfx	16.1212	-
chr10	135192541	135192552	div_pc__NA__chr10:135192514..135192522,-::	0	-	chr10	135192541	135192552	SP1	16.2885	+
chr10	135192546	135192556	div_pc__NA__chr10:135192514..135192522,-::	0	-	chr10	135192546	135192556	Klf4	13.102	-
chr10	135192546	135192557	div_pc__NA__chr10:135192514..135192522,-::	0	-	chr10	135192546	135192557	SP1	15.3654	+
chr10	135192551	135192562	div_pc__NA__chr10:135192514..135192522,-::	0	-	chr10	135192551	135192562	SP1	16.2885	+
chr10	135192556	135192566	div_pc__NA__chr10:135192514..135192522,-::	0	-	chr10	135192556	135192566	Klf4	13.102	-
chr10	135192556	135192567	div_pc__NA__chr10:135192514..135192522,-::	0	-	chr10	135192556	135192567	SP1	15.3654	+
chr10	135192561	135192572	div_pc__NA__chr10:135192514..135192522,-::	0	-	chr10	135192561	135192572	SP1	16.2885	+
chr10	135192566	135192576	div_pc__NA__chr10:135192514..135192522,-::	0	-	chr10	135192566	135192576	Klf4	13.102	-
chr10	135192566	135192577	div_pc__NA__chr10:135192514..135192522,-::	0	-	chr10	135192566	135192577	SP1	15.3654	+
chr10	135192701	135192712	div_pc__p1@PAOX__chr10:135192740..135192780,+::	0	+	chr10	135192701	135192712	SP1	16.2885	+
chr10	135192706	135192716	div_pc__p1@PAOX__chr10:135192740..135192780,+::	0	+	chr10	135192706	135192716	Klf4	13.102	-
chr10	135192706	135192717	div_pc__p1@PAOX__chr10:135192740..135192780,+::	0	+	chr10	135192706	135192717	SP1	15.3654	+
chr10	135192711	135192722	div_pc__p1@PAOX__chr10:135192740..135192780,+::	0	+	chr10	135192711	135192722	SP1	16.2885	+
chr10	135192716	135192726	div_pc__p1@PAOX__chr10:135192740..135192780,+::	0	+	chr10	135192716	135192726	Klf4	13.6122	-
chr10	135192731	135192742	div_pc__p1@PAOX__chr10:135192740..135192780,+::	0	+	chr10	135192731	135192742	SP1	17.6346	+
chr10	135192731	135192745	div_pc__p1@PAOX__chr10:135192740..135192780,+::	0	+	chr10	135192731	135192745	EGR1	18.3077	+
chr10	135192744	135192755	div_pc__p1@PAOX__chr10:135192740..135192780,+::	0	+	chr10	135192744	135192755	SP1	15.0769	+
chr10	135192744	135192758	div_pc__p1@PAOX__chr10:135192740..135192780,+::	0	+	chr10	135192744	135192758	EGR1	14.5769	+
chr10	135192747	135192761	div_pc__p1@PAOX__chr10:135192740..135192780,+::	0	+	chr10	135192747	135192761	Zfx	13.6364	+
chr10	135192748	135192759	div_pc__p1@PAOX__chr10:135192740..135192780,+::	0	+	chr10	135192748	135192759	TFAP2A	14	+
chr10	135204511	135204522	protein_coding__NA__chr10:135204585..135204586,+::	0	+	chr10	135204511	135204522	E2F6	16.4483	-
chr10	135204544	135204555	protein_coding__NA__chr10:135204585..135204586,+::	0	+	chr10	135204544	135204555	E2F6	16.4483	-
chr10	135207581	135207592	protein_coding__p2@MTG1__chr10:135207623..135207679,+::	0	+	chr10	135207581	135207592	NRF1	18.2727	-
chr10	135207582	135207593	protein_coding__p2@MTG1__chr10:135207623..135207679,+::	0	+	chr10	135207582	135207593	NRF1	15.7818	+
chr10	135207587	135207608	protein_coding__p2@MTG1__chr10:135207623..135207679,+::	0	+	chr10	135207587	135207608	REST	9.20408	-
chr10	135207591	135207605	protein_coding__p2@MTG1__chr10:135207623..135207679,+::	0	+	chr10	135207591	135207605	Zfx	14.0303	-
chr10	135207615	135207627	protein_coding__p2@MTG1__chr10:135207623..135207679,+::	0	+	chr10	135207615	135207627	ELF1	8.29091	+
chr10	135207617	135207627	protein_coding__p2@MTG1__chr10:135207623..135207679,+::	0	+	chr10	135207617	135207627	ELK1	12.2553	+
chr10	135207617	135207627	protein_coding__p2@MTG1__chr10:135207623..135207679,+::	0	+	chr10	135207617	135207627	ELK3	11.9483	+
chr10	135207617	135207627	protein_coding__p2@MTG1__chr10:135207623..135207679,+::	0	+	chr10	135207617	135207627	ETS1	11.8793	+
chr10	135207617	135207627	protein_coding__p2@MTG1__chr10:135207623..135207679,+::	0	+	chr10	135207617	135207627	ETV1	11.9091	+
chr10	135207617	135207627	protein_coding__p2@MTG1__chr10:135207623..135207679,+::	0	+	chr10	135207617	135207627	ETV5	12.2364	+
chr10	135207617	135207627	protein_coding__p2@MTG1__chr10:135207623..135207679,+::	0	+	chr10	135207617	135207627	FLI1	11.6809	+
chr10	135207617	135207628	protein_coding__p2@MTG1__chr10:135207623..135207679,+::	0	+	chr10	135207617	135207628	ELK4	14.4727	-
chr10	135207618	135207629	protein_coding__p2@MTG1__chr10:135207623..135207679,+::	0	+	chr10	135207618	135207629	Gabpa	13.541	+
chr10	135207632	135207643	protein_coding__p2@MTG1__chr10:135207623..135207679,+::	0	+	chr10	135207632	135207643	TFAP2A	12.2182	+
chr10	135207683	135207695	protein_coding__p2@MTG1__chr10:135207623..135207679,+::	0	+	chr10	135207683	135207696	NR2F1	11.2857	+
chr10	135333837	135333851	protein_coding__NA__chr10:135333906..135333924,+::	0	+	chr10	135333837	135333851	EBF1	8.31148	+
chr10	135333839	135333851	protein_coding__NA__chr10:135333906..135333924,+::	0	+	chr10	135333839	135333851	TFAP2C	10.5918	+
chr10	135333847	135333858	protein_coding__NA__chr10:135333906..135333924,+::	0	+	chr10	135333847	135333858	TFAP2A	11.9273	-
chr10	135333883	135333895	protein_coding__NA__chr10:135333906..135333924,+::	0	+	chr10	135333883	135333895	ZBTB7A	11.8857	+
chr10	135333906	135333917	protein_coding__NA__chr10:135333906..135333924,+::	0	+	chr10	135333906	135333917	Gabpa	18.0164	-
chr10	135333908	135333918	protein_coding__NA__chr10:135333906..135333924,+::	0	+	chr10	135333908	135333918	ELK1	13.9787	-
chr10	135333908	135333918	protein_coding__NA__chr10:135333906..135333924,+::	0	+	chr10	135333908	135333918	ELK3	13.6207	-
chr10	135333908	135333918	protein_coding__NA__chr10:135333906..135333924,+::	0	+	chr10	135333908	135333918	ETS1	12.8966	-
chr10	135333908	135333918	protein_coding__NA__chr10:135333906..135333924,+::	0	+	chr10	135333908	135333918	ETV1	12.4545	-
chr10	135333908	135333918	protein_coding__NA__chr10:135333906..135333924,+::	0	+	chr10	135333908	135333918	FLI1	12.3617	-
chr10	135333908	135333919	protein_coding__NA__chr10:135333906..135333924,+::	0	+	chr10	135333908	135333919	ELF5	15.6727	-
chr10	135333908	135333920	protein_coding__NA__chr10:135333906..135333924,+::	0	+	chr10	135333908	135333920	ELF1	20.8364	-
chr10	135333908	135333922	protein_coding__NA__chr10:135333906..135333924,+::	0	+	chr10	135333908	135333922	SPI1	1.56364	-
chr10	135333937	135333944	protein_coding__NA__chr10:135333906..135333924,+::	0	+	chr10	135333937	135333946	RUNX2	12.8269	+
chr10	135333937	135333944	protein_coding__NA__chr10:135333906..135333924,+::	0	+	chr10	135333937	135333947	RUNX3	11.5	+
chr10	135342753	135342764	protein_coding__NA__chr10:135342779..135342812,-::	0	-	chr10	135342753	135342764	E2F6	11.3966	-
chr10	135342777	135342787	protein_coding__NA__chr10:135342779..135342812,-::	0	-	chr10	135342777	135342787	RUNX3	12.9423	-
chr10	135342778	135342787	protein_coding__NA__chr10:135342779..135342812,-::	0	-	chr10	135342778	135342787	RUNX2	12.7885	-
chr10	135342798	135342812	protein_coding__NA__chr10:135342779..135342812,-::	0	-	chr10	135342798	135342812	GATA2	12.0909	+
chr10	135342801	135342812	protein_coding__NA__chr10:135342779..135342812,-::	0	-	chr10	135342801	135342812	Gata1	12.8776	+
chr10	13570440	13570454	div_lnc__NA__chr10:13570498..13570517,+	0	+	chr10	13570440	13570454	EGR1	13.8654	+
chr10	13570498	13570510	div_lnc__NA__chr10:13570498..13570517,+	0	+	chr10	13570498	13570510	ELF1	8.12727	-
chr10	13570521	13570542	div_lnc__NA__chr10:13570498..13570517,+	0	+	chr10	13570521	13570542	REST	7.37755	-
chr10	13570544	13570551	div_lnc__NA__chr10:13570498..13570517,+	0	+	chr10	13570544	13570558	EGR1	18.6731	-
chr10	13570550	13570551	div_lnc__NA__chr10:13570498..13570517,+	0	+	chr10	13570550	13570564	EGR1	15.4231	-
chr10	13570962	13570967	div_pc__p1@BEND7__chr10:13570971..13571042,-	0	-	chr10	13570953	13570967	EGR1	15.6923	-
chr10	13570962	13570970	div_pc__p1@BEND7__chr10:13570971..13571042,-	0	-	chr10	13570956	13570970	EGR1	17.25	-
chr10	13570962	13570973	div_pc__p1@BEND7__chr10:13570971..13571042,-	0	-	chr10	13570959	13570973	EGR1	17.25	-
chr10	13570962	13570976	div_pc__p1@BEND7__chr10:13570971..13571042,-	0	-	chr10	13570962	13570976	EGR1	14.0192	-
chr10	13571005	13571019	div_pc__p1@BEND7__chr10:13570971..13571042,-	0	-	chr10	13571005	13571019	EGR1	16.2115	-
chr10	13571020	13571041	div_pc__p1@BEND7__chr10:13570971..13571042,-	0	-	chr10	13571020	13571041	REST	10.1122	-
chr10	13571037	13571051	div_pc__p1@BEND7__chr10:13570971..13571042,-	0	-	chr10	13571037	13571051	EGR1	14.5962	+
chr10	13571046	13571057	div_pc__p1@BEND7__chr10:13570971..13571042,-	0	-	chr10	13571046	13571057	E2F4	13.6897	+
chr10	13571046	13571057	div_pc__p1@BEND7__chr10:13570971..13571042,-	0	-	chr10	13571046	13571057	E2F6	10.1897	+
chr10	13571051	13571062	div_pc__p1@BEND7__chr10:13570971..13571042,-	0	-	chr10	13571051	13571062	SP1	16.1154	-
chr10	13571062	13571076	div_pc__p1@BEND7__chr10:13570971..13571042,-	0	-	chr10	13571062	13571076	EGR1	14.1538	-
chr10	13571068	13571077	div_pc__p1@BEND7__chr10:13570971..13571042,-	0	-	chr10	13571068	13571082	EGR1	17.8654	-
chr10	13571068	13571077	div_pc__p1@BEND7__chr10:13570971..13571042,-	0	-	chr10	13571068	13571085	SP4	8.10909	-
chr10	13628884	13628886	protein_coding__p1@PRPF18__chr10:13628933..13629012,+::	0	+	chr10	13628873	13628886	Myod1	13.5102	-
chr10	13628884	13628886	protein_coding__p1@PRPF18__chr10:13628933..13629012,+::	0	+	chr10	13628875	13628886	Tcf12	12.2449	-
chr10	13628884	13628886	protein_coding__p1@PRPF18__chr10:13628933..13629012,+::	0	+	chr10	13628876	13628886	Ascl2	13.7571	+
chr10	13628884	13628887	protein_coding__p1@PRPF18__chr10:13628933..13629012,+::	0	+	chr10	13628876	13628887	Tcf12	12.7551	+
chr10	13628884	13628889	protein_coding__p1@PRPF18__chr10:13628933..13629012,+::	0	+	chr10	13628870	13628889	PAX5	9.87097	-
chr10	13628884	13628889	protein_coding__p1@PRPF18__chr10:13628933..13629012,+::	0	+	chr10	13628876	13628889	Myod1	11.8163	+
chr10	13628884	13628894	protein_coding__p1@PRPF18__chr10:13628933..13629012,+::	0	+	chr10	13628880	13628894	Rfx1	9.27586	-
chr10	13628900	13628911	protein_coding__p1@PRPF18__chr10:13628933..13629012,+::	0	+	chr10	13628900	13628911	TFAP2A	12.7455	+
chr10	13628900	13628912	protein_coding__p1@PRPF18__chr10:13628933..13629012,+::	0	+	chr10	13628900	13628912	TFAP2C	13.5408	+
chr10	13628936	13628947	protein_coding__p1@PRPF18__chr10:13628933..13629012,+::	0	+	chr10	13628936	13628947	Gabpa	11.377	-
chr10	13628937	13628948	protein_coding__p1@PRPF18__chr10:13628933..13629012,+::	0	+	chr10	13628937	13628948	ELK4	11.8545	+
chr10	13628941	13628953	protein_coding__p1@PRPF18__chr10:13628933..13629012,+::	0	+	chr10	13628941	13628953	E2F8	3.26829	-
chr10	13628943	13628955	protein_coding__p1@PRPF18__chr10:13628933..13629012,+::	0	+	chr10	13628943	13628955	ELF1	8.56364	+
chr10	13628944	13628955	protein_coding__p1@PRPF18__chr10:13628933..13629012,+::	0	+	chr10	13628944	13628955	TFAP2A	10.9818	+
chr10	13628945	13628955	protein_coding__p1@PRPF18__chr10:13628933..13629012,+::	0	+	chr10	13628945	13628955	ELK1	13.6383	+
chr10	13628945	13628955	protein_coding__p1@PRPF18__chr10:13628933..13629012,+::	0	+	chr10	13628945	13628955	ELK3	12.9828	+
chr10	13628945	13628955	protein_coding__p1@PRPF18__chr10:13628933..13629012,+::	0	+	chr10	13628945	13628955	ETS1	13.3103	+
chr10	13628945	13628955	protein_coding__p1@PRPF18__chr10:13628933..13629012,+::	0	+	chr10	13628945	13628955	ETV1	12.9273	+
chr10	13628945	13628955	protein_coding__p1@PRPF18__chr10:13628933..13629012,+::	0	+	chr10	13628945	13628955	FLI1	12.9362	+
chr10	13628945	13628956	protein_coding__p1@PRPF18__chr10:13628933..13629012,+::	0	+	chr10	13628945	13628956	ELK4	16.9273	-
chr10	13628946	13628957	protein_coding__p1@PRPF18__chr10:13628933..13629012,+::	0	+	chr10	13628946	13628957	Gabpa	17.0164	+
chr10	13628955	13628976	protein_coding__p1@PRPF18__chr10:13628933..13629012,+::	0	+	chr10	13628955	13628976	REST	4.65306	-
chr10	13628960	13628970	protein_coding__p1@PRPF18__chr10:13628933..13629012,+::	0	+	chr10	13628960	13628970	Myb	11.8361	-
chr10	13628973	13628991	protein_coding__p1@PRPF18__chr10:13628933..13629012,+::	0	+	chr10	13628973	13628991	TP73	9.01923	-
chr10	13651984	13651993	protein_coding__NA__chr10:13652046..13652065,+::	0	+	chr10	13651984	13651993	SNAI2	12.6512	+
chr10	13652005	13652014	protein_coding__NA__chr10:13652046..13652065,+::	0	+	chr10	13652005	13652014	SNAI2	12.6512	+
chr10	14033551	14033561	antisense__NA__chr10:14033588..14033603,+	0	+	chr10	14033551	14033561	TEAD4	11.6774	+
chr10	14033574	14033588	antisense__NA__chr10:14033588..14033603,+	0	+	chr10	14033574	14033588	Stat4	14.8103	+
chr10	14033601	14033618	antisense__NA__chr10:14033588..14033603,+	0	+	chr10	14033601	14033618	Ar	10.9138	-
chr10	14033601	14033618	antisense__NA__chr10:14033588..14033603,+	0	+	chr10	14033601	14033618	NR3C1	9.93878	+
chr10	14116189	14116204	antisense__p3@ENST00000451617__chr10:14116260..14116282,+	0	+	chr10	14116188	14116204	Vdr	4.22951	+
chr10	14116207	14116217	antisense__p3@ENST00000451617__chr10:14116260..14116282,+	0	+	chr10	14116207	14116217	RELA	13.7857	+
chr10	14116210	14116226	antisense__p3@ENST00000451617__chr10:14116260..14116282,+	0	+	chr10	14116210	14116226	RFX5	14.5517	-
chr10	14116247	14116258	antisense__p3@ENST00000451617__chr10:14116260..14116282,+	0	+	chr10	14116247	14116258	SP1	16.8654	-
chr10	14116248	14116258	antisense__p3@ENST00000451617__chr10:14116260..14116282,+	0	+	chr10	14116248	14116258	KLF5	14.2041	-
chr10	14505056	14505070	protein_coding__NA__chr10:14505010..14505018,-::	0	-	chr10	14505056	14505070	SPI1	8.30909	+
chr10	14519038	14519048	Enhancer__chr10:14518978-14519126	0	+	chr10	14519037	14519048	FOXH1	11.0769	+
chr10	14519071	14519081	Enhancer__chr10:14518978-14519126	0	+	chr10	14519071	14519081	TEAD1	11.9032	-
chr10	14519071	14519081	Enhancer__chr10:14518978-14519126	0	+	chr10	14519071	14519081	TEAD4	11.7581	-
chr10	14519150	14519153	Enhancer__chr10:14518978-14519126	0	+	chr10	14519150	14519163	Myod1	11.1837	-
chr10	14549405	14549418	Enhancer__chr10:14549247-14549550	0	+	chr10	14549405	14549418	Myod1	12.2245	-
chr10	14549408	14549417	Enhancer__chr10:14549247-14549550	0	+	chr10	14549408	14549417	SNAI2	12.814	+
chr10	14549413	14549427	Enhancer__chr10:14549247-14549550	0	+	chr10	14549413	14549427	Stat4	13.0862	-
chr10	14549416	14549427	Enhancer__chr10:14549247-14549550	0	+	chr10	14549416	14549427	STAT3	13.1633	-
chr10	14880082	14880090	div_pc__p4@HSPA14__chr10:14880157..14880176,+::	0	+	chr10	14880080	14880090	NFAT5	11.129	+
chr10	14880082	14880090	div_pc__p4@HSPA14__chr10:14880157..14880176,+::	0	+	chr10	14880080	14880090	NFATC1	10.9837	+
chr10	14880082	14880096	div_pc__p4@HSPA14__chr10:14880157..14880176,+::	0	+	chr10	14880078	14880096	NFYA	10.5976	+
chr10	14880090	14880104	div_pc__p4@HSPA14__chr10:14880157..14880176,+::	0	+	chr10	14880090	14880104	Bcl6	12.3871	-
chr10	14880109	14880124	div_pc__p4@HSPA14__chr10:14880157..14880176,+::	0	+	chr10	14880109	14880124	SP2	15.4828	-
chr10	14880110	14880124	div_pc__p4@HSPA14__chr10:14880157..14880176,+::	0	+	chr10	14880110	14880124	EGR1	13.7692	-
chr10	14880110	14880127	div_pc__p4@HSPA14__chr10:14880157..14880176,+::	0	+	chr10	14880110	14880127	SP4	12.7273	-
chr10	14880140	14880150	div_pc__p4@HSPA14__chr10:14880157..14880176,+::	0	+	chr10	14880140	14880150	KLF5	13.0204	+
chr10	14880148	14880159	div_pc__p4@HSPA14__chr10:14880157..14880176,+::	0	+	chr10	14880148	14880159	NRF1	9.81818	+
chr10	14880153	14880164	div_pc__p4@HSPA14__chr10:14880157..14880176,+::	0	+	chr10	14880153	14880164	NRF1	15.7818	-
chr10	14880154	14880165	div_pc__p4@HSPA14__chr10:14880157..14880176,+::	0	+	chr10	14880154	14880165	NRF1	18.2727	+
chr10	14880572	14880587	div_pc__p5@CDNF__chr10:14880566..14880576,-::	0	-	chr10	14880572	14880587	ZBTB33	10.1212	-
chr10	14880574	14880588	div_pc__p5@CDNF__chr10:14880566..14880576,-::	0	-	chr10	14880574	14880588	Rfx1	10.8448	-
chr10	14880603	14880612	div_pc__p5@CDNF__chr10:14880566..14880576,-::	0	-	chr10	14880603	14880612	THAP1	9.85526	-
chr10	14880617	14880628	div_pc__p5@CDNF__chr10:14880566..14880576,-::	0	-	chr10	14880617	14880628	E2F4	11.2069	-
chr10	14920600	14920601	div_lnc__p@chr10:14920599..14920690,-__chr10:14920599..14920690,-	0	-	chr10	14920589	14920601	E2F1	13.7213	+
chr10	14920639	14920650	div_lnc__p@chr10:14920599..14920690,-__chr10:14920599..14920690,-	0	-	chr10	14920639	14920650	SPDEF	10.4	-
chr10	14920648	14920659	div_lnc__p@chr10:14920599..14920690,-__chr10:14920599..14920690,-	0	-	chr10	14920648	14920659	NRF1	12.6	+
chr10	14920659	14920676	div_lnc__p@chr10:14920599..14920690,-__chr10:14920599..14920690,-	0	-	chr10	14920659	14920676	SP4	11.3818	+
chr10	14920661	14920672	div_lnc__p@chr10:14920599..14920690,-__chr10:14920599..14920690,-	0	-	chr10	14920661	14920672	Klf1	10.9394	+
chr10	14920662	14920672	div_lnc__p@chr10:14920599..14920690,-__chr10:14920599..14920690,-	0	-	chr10	14920662	14920672	KLF5	17	+
chr10	14920662	14920673	div_lnc__p@chr10:14920599..14920690,-__chr10:14920599..14920690,-	0	-	chr10	14920662	14920673	SP1	16.4038	+
chr10	14920684	14920698	div_lnc__p@chr10:14920599..14920690,-__chr10:14920599..14920690,-	0	-	chr10	14920684	14920698	Zfx	14.3939	+
chr10	14920705	14920715	div_lnc__p@chr10:14920599..14920690,-__chr10:14920599..14920690,-	0	-	chr10	14920705	14920716	NRF1	18.0727	-
chr10	14920706	14920715	div_lnc__p@chr10:14920599..14920690,-__chr10:14920599..14920690,-	0	-	chr10	14920706	14920717	NRF1	15.9455	+
chr10	14920784	14920800	div_pc__p1@SUV39H2__chr10:14920843..14920886,+	0	+	chr10	14920783	14920800	SP4	10.6	+
chr10	14920797	14920812	div_pc__p1@SUV39H2__chr10:14920843..14920886,+	0	+	chr10	14920797	14920812	ZBTB33	10.0303	-
chr10	14920800	14920815	div_pc__p1@SUV39H2__chr10:14920843..14920886,+	0	+	chr10	14920800	14920815	ZBTB33	12.9545	+
chr10	14920815	14920829	div_pc__p1@SUV39H2__chr10:14920843..14920886,+	0	+	chr10	14920815	14920829	EGR1	13.4615	-
chr10	14920815	14920832	div_pc__p1@SUV39H2__chr10:14920843..14920886,+	0	+	chr10	14920815	14920832	SP4	12.0727	-
chr10	14920818	14920829	div_pc__p1@SUV39H2__chr10:14920843..14920886,+	0	+	chr10	14920818	14920829	SP1	17.8077	-
chr10	14920819	14920829	div_pc__p1@SUV39H2__chr10:14920843..14920886,+	0	+	chr10	14920819	14920829	KLF5	17	-
chr10	14920819	14920830	div_pc__p1@SUV39H2__chr10:14920843..14920886,+	0	+	chr10	14920819	14920830	Klf1	10.9394	-
chr10	14920883	14920895	div_pc__p1@SUV39H2__chr10:14920843..14920886,+	0	+	chr10	14920883	14920895	YY1	19.75	+
chr10	14996372	14996373	protein_coding__NA__chr10:14996401..14996434,-::	0	-	chr10	14996360	14996373	Myod1	11.9388	-
chr10	14996372	14996374	protein_coding__NA__chr10:14996401..14996434,-::	0	-	chr10	14996363	14996374	Tcf12	10.9388	+
chr10	14996372	14996374	protein_coding__NA__chr10:14996401..14996434,-::	0	-	chr10	14996363	14996374	USF2	10.7755	+
chr10	14996427	14996438	protein_coding__NA__chr10:14996401..14996434,-::	0	-	chr10	14996427	14996438	Gabpa	12.1311	-
chr10	14996428	14996439	protein_coding__NA__chr10:14996401..14996434,-::	0	-	chr10	14996428	14996439	ELK4	14.1455	+
chr10	14996429	14996441	protein_coding__NA__chr10:14996401..14996434,-::	0	-	chr10	14996429	14996441	EHF	9.81967	-
chr10	14996429	14996441	protein_coding__NA__chr10:14996401..14996434,-::	0	-	chr10	14996429	14996441	ELF1	8.89091	-
chr10	14996470	14996481	protein_coding__NA__chr10:14996401..14996434,-::	0	-	chr10	14996470	14996481	E2F4	12.1552	-
chr10	14996472	14996482	protein_coding__NA__chr10:14996401..14996434,-::	0	-	chr10	14996472	14996482	Klf4	12.6531	-
chr10	14996472	14996482	protein_coding__NA__chr10:14996401..14996434,-::	0	-	chr10	14996472	14996482	KLF5	14.449	+
chr10	14996472	14996483	protein_coding__NA__chr10:14996401..14996434,-::	0	-	chr10	14996472	14996483	SP1	15.0769	+
chr10	14996472	14996486	protein_coding__NA__chr10:14996401..14996434,-::	0	-	chr10	14996472	14996486	EGR1	12.5	+
chr10	14996472	14996487	protein_coding__NA__chr10:14996401..14996434,-::	0	-	chr10	14996472	14996487	SP2	15.931	+
chr10	15001309	15001315	protein_coding__p1@MEIG1__chr10:15001359..15001397,+::	0	+	chr10	15001300	15001315	TBP	11.3194	+
chr10	15001314	15001325	protein_coding__p1@MEIG1__chr10:15001359..15001397,+::	0	+	chr10	15001314	15001325	TFAP2A	11.3455	-
chr10	15001315	15001329	protein_coding__p1@MEIG1__chr10:15001359..15001397,+::	0	+	chr10	15001315	15001329	EGR1	17.4808	-
chr10	15001315	15001332	protein_coding__p1@MEIG1__chr10:15001359..15001397,+::	0	+	chr10	15001315	15001332	SP4	17.5455	-
chr10	15001318	15001329	protein_coding__p1@MEIG1__chr10:15001359..15001397,+::	0	+	chr10	15001318	15001329	SP1	19.1538	-
chr10	15001318	15001332	protein_coding__p1@MEIG1__chr10:15001359..15001397,+::	0	+	chr10	15001318	15001332	Zfx	18.2727	+
chr10	15001319	15001329	protein_coding__p1@MEIG1__chr10:15001359..15001397,+::	0	+	chr10	15001319	15001329	Klf4	16.1837	+
chr10	15001319	15001329	protein_coding__p1@MEIG1__chr10:15001359..15001397,+::	0	+	chr10	15001319	15001329	KLF5	17	-
chr10	15001319	15001330	protein_coding__p1@MEIG1__chr10:15001359..15001397,+::	0	+	chr10	15001319	15001330	Klf1	12.3485	-
chr10	15001335	15001352	protein_coding__p1@MEIG1__chr10:15001359..15001397,+::	0	+	chr10	15001335	15001352	SP4	13.8727	-
chr10	15001338	15001352	protein_coding__p1@MEIG1__chr10:15001359..15001397,+::	0	+	chr10	15001338	15001352	Zfx	16.7727	+
chr10	15001339	15001349	protein_coding__p1@MEIG1__chr10:15001359..15001397,+::	0	+	chr10	15001339	15001349	Klf4	16.6939	+
chr10	15001339	15001349	protein_coding__p1@MEIG1__chr10:15001359..15001397,+::	0	+	chr10	15001339	15001349	KLF5	16.2041	-
chr10	15001339	15001350	protein_coding__p1@MEIG1__chr10:15001359..15001397,+::	0	+	chr10	15001339	15001350	Klf1	15.0606	-
chr10	15001399	15001415	protein_coding__p1@MEIG1__chr10:15001359..15001397,+::	0	+	chr10	15001399	15001415	Vdr	5.14754	+
chr10	15074160	15074175	protein_coding__p6@OLAH__chr10:15074190..15074195,+::	0	+	chr10	15074160	15074175	FOXA1	11.0612	-
chr10	15130784	15130796	protein_coding__p1@ACBD7__chr10:15130767..15130782,-::	0	-	chr10	15130784	15130796	ZBTB7A	12.4429	+
chr10	15130827	15130842	protein_coding__p1@ACBD7__chr10:15130767..15130782,-::	0	-	chr10	15130827	15130842	NFYB	11	-
chr10	15130850	15130855	protein_coding__p1@ACBD7__chr10:15130767..15130782,-::	0	-	chr10	15130850	15130869	CTCF	11.9836	-
chr10	15130852	15130855	protein_coding__p1@ACBD7__chr10:15130767..15130782,-::	0	-	chr10	15130852	15130870	NFYA	11.2683	+
chr10	15139109	15139120	div_pc__p2@RPP38__chr10:15139176..15139202,+::	0	+	chr10	15139109	15139120	EGR2	9.77586	-
chr10	15139109	15139123	div_pc__p2@RPP38__chr10:15139176..15139202,+::	0	+	chr10	15139109	15139123	EGR1	19.2308	-
chr10	15139112	15139123	div_pc__p2@RPP38__chr10:15139176..15139202,+::	0	+	chr10	15139112	15139123	SP1	15.8462	-
chr10	15139113	15139123	div_pc__p2@RPP38__chr10:15139176..15139202,+::	0	+	chr10	15139113	15139123	Klf4	12.7041	+
chr10	15139141	15139153	div_pc__p2@RPP38__chr10:15139176..15139202,+::	0	+	chr10	15139141	15139153	TFAP2C	10.6224	+
chr10	15139141	15139155	div_pc__p2@RPP38__chr10:15139176..15139202,+::	0	+	chr10	15139141	15139155	Zfx	12.8182	+
chr10	15139186	15139197	div_pc__p2@RPP38__chr10:15139176..15139202,+::	0	+	chr10	15139186	15139197	Gabpa	12.5738	-
chr10	15139188	15139198	div_pc__p2@RPP38__chr10:15139176..15139202,+::	0	+	chr10	15139188	15139198	ETS1	10.9138	-
chr10	15139188	15139198	div_pc__p2@RPP38__chr10:15139176..15139202,+::	0	+	chr10	15139188	15139198	FLI1	10.4681	-
chr10	15139188	15139199	div_pc__p2@RPP38__chr10:15139176..15139202,+::	0	+	chr10	15139188	15139199	SPDEF	11.7091	-
chr10	15139188	15139200	div_pc__p2@RPP38__chr10:15139176..15139202,+::	0	+	chr10	15139188	15139200	ELF1	12.9455	-
chr10	15139328	15139339	div_pc__NA__chr10:15139312..15139335,-::	0	-	chr10	15139328	15139339	NRF1	18.2727	-
chr10	15139329	15139340	div_pc__NA__chr10:15139312..15139335,-::	0	-	chr10	15139329	15139340	NRF1	15.5636	+
chr10	15139339	15139350	div_pc__NA__chr10:15139312..15139335,-::	0	-	chr10	15139339	15139350	NRF1	18.0727	-
chr10	15139340	15139351	div_pc__NA__chr10:15139312..15139335,-::	0	-	chr10	15139340	15139351	NRF1	16.1636	+
chr10	15139354	15139365	div_pc__NA__chr10:15139312..15139335,-::	0	-	chr10	15139354	15139365	NRF1	10.8364	-
chr10	15139365	15139384	div_pc__NA__chr10:15139312..15139335,-::	0	-	chr10	15139365	15139384	CTCF	9.04918	-
chr10	15139368	15139380	div_pc__NA__chr10:15139312..15139335,-::	0	-	chr10	15139368	15139380	TFAP2C	10.9286	-
chr10	15139372	15139383	div_pc__NA__chr10:15139312..15139335,-::	0	-	chr10	15139372	15139383	USF1	10.7551	+
chr10	15139372	15139383	div_pc__NA__chr10:15139312..15139335,-::	0	-	chr10	15139372	15139383	USF2	11.2857	+
chr10	15210663	15210682	protein_coding__p1@NMT2__chr10:15210666..15210707,-::	0	-	chr10	15210663	15210682	CTCF	13.2131	-
chr10	15210677	15210688	protein_coding__p1@NMT2__chr10:15210666..15210707,-::	0	-	chr10	15210677	15210688	E2F4	14.8621	-
chr10	15210677	15210688	protein_coding__p1@NMT2__chr10:15210666..15210707,-::	0	-	chr10	15210677	15210688	E2F6	12.5862	-
chr10	15210715	15210732	protein_coding__p1@NMT2__chr10:15210666..15210707,-::	0	-	chr10	15210715	15210732	SP4	11.0727	+
chr10	15210717	15210728	protein_coding__p1@NMT2__chr10:15210666..15210707,-::	0	-	chr10	15210717	15210728	Klf1	10.9394	+
chr10	15210718	15210728	protein_coding__p1@NMT2__chr10:15210666..15210707,-::	0	-	chr10	15210718	15210728	Klf4	16.1837	-
chr10	15210718	15210728	protein_coding__p1@NMT2__chr10:15210666..15210707,-::	0	-	chr10	15210718	15210728	KLF5	17	+
chr10	15210718	15210729	protein_coding__p1@NMT2__chr10:15210666..15210707,-::	0	-	chr10	15210718	15210729	SP1	16.4038	+
chr10	15210720	15210737	protein_coding__p1@NMT2__chr10:15210666..15210707,-::	0	-	chr10	15210720	15210737	SP4	7.63636	+
chr10	15210722	15210733	protein_coding__p1@NMT2__chr10:15210666..15210707,-::	0	-	chr10	15210722	15210733	Klf1	10.9394	+
chr10	15210723	15210733	protein_coding__p1@NMT2__chr10:15210666..15210707,-::	0	-	chr10	15210723	15210733	Klf4	16.1837	-
chr10	15210723	15210733	protein_coding__p1@NMT2__chr10:15210666..15210707,-::	0	-	chr10	15210723	15210733	KLF5	17	+
chr10	15210723	15210734	protein_coding__p1@NMT2__chr10:15210666..15210707,-::	0	-	chr10	15210723	15210734	SP1	16.4038	+
chr10	15210725	15210742	protein_coding__p1@NMT2__chr10:15210666..15210707,-::	0	-	chr10	15210725	15210742	SP4	5.29091	+
chr10	15210728	15210738	protein_coding__p1@NMT2__chr10:15210666..15210707,-::	0	-	chr10	15210728	15210738	Klf4	12.5306	-
chr10	15210731	15210742	protein_coding__p1@NMT2__chr10:15210666..15210707,-::	0	-	chr10	15210731	15210742	NRF1	11.8909	+
chr10	15210744	15210754	protein_coding__p1@NMT2__chr10:15210666..15210707,-::	0	-	chr10	15210744	15210754	KLF5	13.2041	+
chr10	15210753	15210770	protein_coding__p1@NMT2__chr10:15210666..15210707,-::	0	-	chr10	15210753	15210770	SP4	6.30909	+
chr10	15210756	15210766	protein_coding__p1@NMT2__chr10:15210666..15210707,-::	0	-	chr10	15210756	15210766	KLF5	13.9184	+
chr10	15210756	15210767	protein_coding__p1@NMT2__chr10:15210666..15210707,-::	0	-	chr10	15210756	15210767	SP1	17.1538	+
chr10	15210756	15210770	protein_coding__p1@NMT2__chr10:15210666..15210707,-::	0	-	chr10	15210756	15210770	EGR1	18.8269	+
chr10	15210762	15210771	protein_coding__p1@NMT2__chr10:15210666..15210707,-::	0	-	chr10	15210762	15210772	KLF5	14.2041	+
chr10	15210765	15210771	protein_coding__p1@NMT2__chr10:15210666..15210707,-::	0	-	chr10	15210765	15210776	E2F4	13.0862	-
chr10	15210767	15210771	protein_coding__p1@NMT2__chr10:15210666..15210707,-::	0	-	chr10	15210767	15210777	Klf4	12.6531	-
chr10	15210767	15210771	protein_coding__p1@NMT2__chr10:15210666..15210707,-::	0	-	chr10	15210767	15210777	KLF5	14.449	+
chr10	15210767	15210771	protein_coding__p1@NMT2__chr10:15210666..15210707,-::	0	-	chr10	15210767	15210778	SP1	15.0769	+
chr10	15238156	15238167	Enhancer__chr10:15238092-15238482	0	+	chr10	15238156	15238167	USF1	13.7959	+
chr10	15238156	15238167	Enhancer__chr10:15238092-15238482	0	+	chr10	15238156	15238167	USF2	13.7755	+
chr10	15238194	15238207	Enhancer__chr10:15238092-15238482	0	+	chr10	15238194	15238207	JUN	10.2653	+
chr10	15238196	15238204	Enhancer__chr10:15238092-15238482	0	+	chr10	15238196	15238204	Atf3	14.3279	+
chr10	15238198	15238206	Enhancer__chr10:15238092-15238482	0	+	chr10	15238198	15238206	CREB1	13.5495	-
chr10	15238249	15238260	Enhancer__chr10:15238092-15238482	0	+	chr10	15238249	15238270	IRF1	14.3548	+
chr10	15251107	15251113	Enhancer__chr10:15250805-15251188	0	+	chr10	15251102	15251113	RUNX1	13.4483	+
chr10	15251128	15251149	Enhancer__chr10:15250805-15251188	0	+	chr10	15251128	15251149	IRF1	18.2258	+
chr10	15251134	15251155	Enhancer__chr10:15250805-15251188	0	+	chr10	15251134	15251155	IRF1	14.5161	+
chr10	15251168	15251181	Enhancer__chr10:15250805-15251188	0	+	chr10	15251168	15251181	POU2F2	12.569	+
chr10	15413099	15413110	protein_coding__p1@FAM171A1__chr10:15413035..15413131,-::	0	-	chr10	15413099	15413110	NRF1	13.4182	+
chr10	15413109	15413128	protein_coding__p1@FAM171A1__chr10:15413035..15413131,-::	0	-	chr10	15413109	15413128	PAX5	10.5806	-
chr10	15413128	15413140	protein_coding__p1@FAM171A1__chr10:15413035..15413131,-::	0	-	chr10	15413128	15413140	ZBTB7A	10.4571	+
chr10	15413167	15413185	protein_coding__p1@FAM171A1__chr10:15413035..15413131,-::	0	-	chr10	15413167	15413185	NFYA	13.2805	+
chr10	15413180	15413194	protein_coding__p1@FAM171A1__chr10:15413035..15413131,-::	0	-	chr10	15413180	15413199	PAX5	11.5	-
chr10	15481668	15481676	Enhancer__chr10:15481671-15481810	0	+	chr10	15481668	15481676	Atf1	11.4918	+
chr10	1568761	1568772	antisense__p1@ADARB2-AS1__chr10:1568835..1568845,+	0	+	chr10	1568761	1568772	E2F6	10.5172	-
chr10	1568768	1568778	antisense__p1@ADARB2-AS1__chr10:1568835..1568845,+	0	+	chr10	1568768	1568778	MAX	13.6923	+
chr10	1568768	1568779	antisense__p1@ADARB2-AS1__chr10:1568835..1568845,+	0	+	chr10	1568768	1568779	USF1	15.1224	+
chr10	1568768	1568779	antisense__p1@ADARB2-AS1__chr10:1568835..1568845,+	0	+	chr10	1568768	1568779	USF2	13.6531	+
chr10	1568769	1568779	antisense__p1@ADARB2-AS1__chr10:1568835..1568845,+	0	+	chr10	1568769	1568779	Mitf	13.0408	-
chr10	1568857	1568867	antisense__p1@ADARB2-AS1__chr10:1568835..1568845,+	0	+	chr10	1568857	1568867	ETS1	12.1552	-
chr10	1568857	1568867	antisense__p1@ADARB2-AS1__chr10:1568835..1568845,+	0	+	chr10	1568857	1568867	FLI1	11.4681	-
chr10	15761984	15761990	protein_coding__p1@ITGA8__chr10:15761884..15761936,-::	0	-	chr10	15761984	15761996	TFAP2C	12.3776	+
chr10	15761985	15761990	protein_coding__p1@ITGA8__chr10:15761884..15761936,-::	0	-	chr10	15761985	15761996	TFAP2A	11.9273	-
chr10	15902495	15902507	protein_coding__p1@FAM188A__chr10:15902449..15902528,-::	0	-	chr10	15902495	15902507	EHF	11.8033	+
chr10	15902495	15902507	protein_coding__p1@FAM188A__chr10:15902449..15902528,-::	0	-	chr10	15902495	15902507	ELF1	13.8	+
chr10	15902497	15902507	protein_coding__p1@FAM188A__chr10:15902449..15902528,-::	0	-	chr10	15902497	15902507	ELK1	17.766	+
chr10	15902497	15902507	protein_coding__p1@FAM188A__chr10:15902449..15902528,-::	0	-	chr10	15902497	15902507	ELK3	16.2586	+
chr10	15902497	15902507	protein_coding__p1@FAM188A__chr10:15902449..15902528,-::	0	-	chr10	15902497	15902507	ETS1	16.2931	+
chr10	15902497	15902507	protein_coding__p1@FAM188A__chr10:15902449..15902528,-::	0	-	chr10	15902497	15902507	ETV1	15.4545	+
chr10	15902497	15902507	protein_coding__p1@FAM188A__chr10:15902449..15902528,-::	0	-	chr10	15902497	15902507	ETV5	14.2	+
chr10	15902497	15902507	protein_coding__p1@FAM188A__chr10:15902449..15902528,-::	0	-	chr10	15902497	15902507	FLI1	16.9787	+
chr10	15902497	15902508	protein_coding__p1@FAM188A__chr10:15902449..15902528,-::	0	-	chr10	15902497	15902508	ELK4	16.5818	-
chr10	15902498	15902509	protein_coding__p1@FAM188A__chr10:15902449..15902528,-::	0	-	chr10	15902498	15902509	Gabpa	16.0492	+
chr10	15902532	15902543	protein_coding__p1@FAM188A__chr10:15902449..15902528,-::	0	-	chr10	15902532	15902543	E2F4	12.4828	-
chr10	15902532	15902543	protein_coding__p1@FAM188A__chr10:15902449..15902528,-::	0	-	chr10	15902532	15902543	E2F6	12.569	-
chr10	15902555	15902567	protein_coding__p1@FAM188A__chr10:15902449..15902528,-::	0	-	chr10	15902555	15902567	EHF	11.8689	+
chr10	15902555	15902567	protein_coding__p1@FAM188A__chr10:15902449..15902528,-::	0	-	chr10	15902555	15902567	ELF1	13.9636	+
chr10	15902557	15902567	protein_coding__p1@FAM188A__chr10:15902449..15902528,-::	0	-	chr10	15902557	15902567	ELK1	12.5957	+
chr10	15902557	15902567	protein_coding__p1@FAM188A__chr10:15902449..15902528,-::	0	-	chr10	15902557	15902567	ELK3	12.5862	+
chr10	15902557	15902567	protein_coding__p1@FAM188A__chr10:15902449..15902528,-::	0	-	chr10	15902557	15902567	ETS1	11.4655	+
chr10	15902557	15902567	protein_coding__p1@FAM188A__chr10:15902449..15902528,-::	0	-	chr10	15902557	15902567	ETV1	11.4364	+
chr10	15902557	15902567	protein_coding__p1@FAM188A__chr10:15902449..15902528,-::	0	-	chr10	15902557	15902567	ETV5	11.4909	+
chr10	15902557	15902567	protein_coding__p1@FAM188A__chr10:15902449..15902528,-::	0	-	chr10	15902557	15902567	FLI1	11.1064	+
chr10	15902557	15902568	protein_coding__p1@FAM188A__chr10:15902449..15902528,-::	0	-	chr10	15902557	15902568	ELK4	14.2545	-
chr10	15902558	15902569	protein_coding__p1@FAM188A__chr10:15902449..15902528,-::	0	-	chr10	15902558	15902569	Gabpa	15.2131	+
chr10	15902565	15902575	protein_coding__p1@FAM188A__chr10:15902449..15902528,-::	0	-	chr10	15902565	15902575	KLF5	14.2653	+
chr10	15902570	15902582	protein_coding__p1@FAM188A__chr10:15902449..15902528,-::	0	-	chr10	15902570	15902582	EHF	14.1967	+
chr10	15902570	15902582	protein_coding__p1@FAM188A__chr10:15902449..15902528,-::	0	-	chr10	15902570	15902582	ELF1	16.0545	+
chr10	15902572	15902582	protein_coding__p1@FAM188A__chr10:15902449..15902528,-::	0	-	chr10	15902572	15902582	ELK1	13.9787	+
chr10	15902572	15902582	protein_coding__p1@FAM188A__chr10:15902449..15902528,-::	0	-	chr10	15902572	15902582	ELK3	13.6207	+
chr10	15902572	15902582	protein_coding__p1@FAM188A__chr10:15902449..15902528,-::	0	-	chr10	15902572	15902582	ETS1	12.8966	+
chr10	15902572	15902582	protein_coding__p1@FAM188A__chr10:15902449..15902528,-::	0	-	chr10	15902572	15902582	ETV1	12.4545	+
chr10	15902572	15902582	protein_coding__p1@FAM188A__chr10:15902449..15902528,-::	0	-	chr10	15902572	15902582	ETV5	12.1273	+
chr10	15902572	15902582	protein_coding__p1@FAM188A__chr10:15902449..15902528,-::	0	-	chr10	15902572	15902582	FLI1	12.3617	+
chr10	15902572	15902583	protein_coding__p1@FAM188A__chr10:15902449..15902528,-::	0	-	chr10	15902572	15902583	ELK4	15.5455	-
chr10	15902573	15902584	protein_coding__p1@FAM188A__chr10:15902449..15902528,-::	0	-	chr10	15902573	15902584	Gabpa	16.1639	+
chr10	16320063	16320075	intergenic__NA__chr10:16320055..16320070,+::	0	+	chr10	16320063	16320075	YY1	17.7885	-
chr10	16478928	16478929	protein_coding__p1@PTER__chr10:16478995..16479020,+::	0	+	chr10	16478916	16478929	NR2F1	11.5102	-
chr10	16478929	16478943	protein_coding__p1@PTER__chr10:16478995..16479020,+::	0	+	chr10	16478929	16478943	EGR1	12.7885	-
chr10	16478929	16478946	protein_coding__p1@PTER__chr10:16478995..16479020,+::	0	+	chr10	16478929	16478946	SP4	4.07273	-
chr10	16478929	16478950	protein_coding__p1@PTER__chr10:16478995..16479020,+::	0	+	chr10	16478929	16478950	REST	5.54082	+
chr10	16478932	16478943	protein_coding__p1@PTER__chr10:16478995..16479020,+::	0	+	chr10	16478932	16478943	SP1	16.2885	-
chr10	16478933	16478943	protein_coding__p1@PTER__chr10:16478995..16479020,+::	0	+	chr10	16478933	16478943	KLF5	15.1633	-
chr10	16478934	16478945	protein_coding__p1@PTER__chr10:16478995..16479020,+::	0	+	chr10	16478934	16478945	E2F4	12.5172	+
chr10	16479003	16479015	protein_coding__p1@PTER__chr10:16478995..16479020,+::	0	+	chr10	16479003	16479015	ELF1	10.1818	+
chr10	16479005	16479015	protein_coding__p1@PTER__chr10:16478995..16479020,+::	0	+	chr10	16479005	16479015	ELK1	14.9149	+
chr10	16479005	16479015	protein_coding__p1@PTER__chr10:16478995..16479020,+::	0	+	chr10	16479005	16479015	ETS1	12.7586	+
chr10	16479005	16479015	protein_coding__p1@PTER__chr10:16478995..16479020,+::	0	+	chr10	16479005	16479015	ETV1	12.9818	+
chr10	16479005	16479015	protein_coding__p1@PTER__chr10:16478995..16479020,+::	0	+	chr10	16479005	16479015	FLI1	12.4255	+
chr10	16479005	16479016	protein_coding__p1@PTER__chr10:16478995..16479020,+::	0	+	chr10	16479005	16479016	ELK4	14.3273	-
chr10	16479006	16479017	protein_coding__p1@PTER__chr10:16478995..16479020,+::	0	+	chr10	16479006	16479017	Gabpa	14.4098	+
chr10	16479012	16479026	protein_coding__p1@PTER__chr10:16478995..16479020,+::	0	+	chr10	16479012	16479026	Rfx1	9.31034	-
chr10	16563854	16563865	protein_coding__p2@C1QL3__chr10:16563870..16563884,-::	0	-	chr10	16563854	16563865	Tcf12	10.9184	-
chr10	16563856	16563865	protein_coding__p2@C1QL3__chr10:16563870..16563884,-::	0	-	chr10	16563856	16563865	SNAI2	12.7209	-
chr10	16859415	16859423	protein_coding__p2@RSU1__chr10:16859442..16859458,-::	0	-	chr10	16859412	16859423	Klf1	12.1364	+
chr10	16859435	16859446	protein_coding__p2@RSU1__chr10:16859442..16859458,-::	0	-	chr10	16859435	16859446	NRF1	19.0545	-
chr10	16859436	16859447	protein_coding__p2@RSU1__chr10:16859442..16859458,-::	0	-	chr10	16859436	16859447	NRF1	16.1636	+
chr10	16859447	16859468	protein_coding__p2@RSU1__chr10:16859442..16859458,-::	0	-	chr10	16859447	16859468	REST	6.27551	+
chr10	16859479	16859495	protein_coding__p2@RSU1__chr10:16859442..16859458,-::	0	-	chr10	16859479	16859495	SRF	10.2459	+
chr10	16859511	16859525	protein_coding__p2@RSU1__chr10:16859442..16859458,-::	0	-	chr10	16859511	16859525	Rfx1	9.43103	-
chr10	16859522	16859530	protein_coding__p2@RSU1__chr10:16859442..16859458,-::	0	-	chr10	16859522	16859539	SP4	7.36364	+
chr10	16859524	16859530	protein_coding__p2@RSU1__chr10:16859442..16859458,-::	0	-	chr10	16859524	16859535	Klf1	11.2273	+
chr10	16859525	16859530	protein_coding__p2@RSU1__chr10:16859442..16859458,-::	0	-	chr10	16859525	16859535	KLF5	13.102	+
chr10	17171844	17171860	protein_coding__p1@CUBN__chr10:17171785..17171816,-::	0	-	chr10	17171844	17171860	Hnf4a	13.6364	-
chr10	17264495	17264496	Enhancer__chr10:17264441-17264580	0	+	chr10	17264485	17264496	STAT1	10.3818	-
chr10	17264521	17264542	Enhancer__chr10:17264441-17264580	0	+	chr10	17264521	17264542	IRF1	16.4839	+
chr10	17270159	17270166	protein_coding__p5@VIM__chr10:17270214..17270247,+::	0	+	chr10	17270155	17270166	SP1	16.8654	-
chr10	17270159	17270172	protein_coding__p5@VIM__chr10:17270214..17270247,+::	0	+	chr10	17270158	17270172	EGR1	12.4423	-
chr10	17270188	17270202	protein_coding__p5@VIM__chr10:17270214..17270247,+::	0	+	chr10	17270188	17270202	EGR1	17.5577	-
chr10	17270191	17270202	protein_coding__p5@VIM__chr10:17270214..17270247,+::	0	+	chr10	17270191	17270202	SP1	17.6346	-
chr10	17270193	17270204	protein_coding__p5@VIM__chr10:17270214..17270247,+::	0	+	chr10	17270193	17270204	E2F4	11.0172	+
chr10	17270251	17270263	protein_coding__p5@VIM__chr10:17270214..17270247,+::	0	+	chr10	17270251	17270263	E2F1	12.4754	-
chr10	17271958	17271975	antisense__p1@uc001iot.1__chr10:17271909..17272033,-	0	-	chr10	17271958	17271975	Ar	6.7931	-
chr10	17271958	17271975	antisense__p1@uc001iot.1__chr10:17271909..17272033,-	0	-	chr10	17271958	17271975	NR3C1	5.79592	-
chr10	17271968	17271979	antisense__p1@uc001iot.1__chr10:17271909..17272033,-	0	-	chr10	17271968	17271979	NRF1	9.78182	-
chr10	17271970	17271981	antisense__p1@uc001iot.1__chr10:17271909..17272033,-	0	-	chr10	17271970	17271981	TFAP2A	11.9273	+
chr10	17271986	17271997	antisense__p1@uc001iot.1__chr10:17271909..17272033,-	0	-	chr10	17271986	17271997	NRF1	9.12727	+
chr10	17272018	17272027	antisense__p1@uc001iot.1__chr10:17271909..17272033,-	0	-	chr10	17272018	17272032	EGR1	13.8269	-
chr10	17272022	17272027	antisense__p1@uc001iot.1__chr10:17271909..17272033,-	0	-	chr10	17272022	17272043	ZNF263	17.8571	+
chr10	17276751	17276768	antisense__p1@ENST00000456355__chr10:17276719..17276781,-	0	-	chr10	17276751	17276768	Ar	5.93103	+
chr10	17276770	17276779	antisense__p1@ENST00000456355__chr10:17276719..17276781,-	0	-	chr10	17276770	17276779	SNAI2	13.0698	+
chr10	17276810	17276827	antisense__p1@ENST00000456355__chr10:17276719..17276781,-	0	-	chr10	17276810	17276827	Ar	7.15517	+
chr10	17281114	17281135	Enhancer__chr10:17280857-17281170	0	+	chr10	17281114	17281135	REST	5.42857	-
chr10	17428895	17428908	antisense__p1@ENST00000377597__chr10:17428943..17428962,+	0	+	chr10	17428895	17428908	JUN	10.7551	+
chr10	17428897	17428905	antisense__p1@ENST00000377597__chr10:17428943..17428962,+	0	+	chr10	17428897	17428905	Atf3	14.3279	+
chr10	17428898	17428906	antisense__p1@ENST00000377597__chr10:17428943..17428962,+	0	+	chr10	17428898	17428906	Atf1	13.0492	+
chr10	17428899	17428907	antisense__p1@ENST00000377597__chr10:17428943..17428962,+	0	+	chr10	17428899	17428907	CREB1	11.4775	+
chr10	17496236	17496248	protein_coding__p4@ST8SIA6__chr10:17496222..17496244,-::	0	-	chr10	17496236	17496248	ZBTB7A	12.1286	+
chr10	17496257	17496268	protein_coding__p4@ST8SIA6__chr10:17496222..17496244,-::	0	-	chr10	17496257	17496268	RUNX1	11.2241	-
chr10	17496265	17496276	protein_coding__p4@ST8SIA6__chr10:17496222..17496244,-::	0	-	chr10	17496265	17496276	NRF1	12.4364	-
chr10	17548642	17548652	Enhancer__chr10:17548531-17548697	0	+	chr10	17548642	17548652	ETS1	11.6034	-
chr10	17553500	17553510	Enhancer__chr10:17553346-17553542	0	+	chr10	17553500	17553510	SREBF1	13.3659	+
chr10	17553520	17553530	Enhancer__chr10:17553346-17553542	0	+	chr10	17553520	17553530	TBX21	11.4182	-
chr10	17553532	17553543	Enhancer__chr10:17553346-17553542	0	+	chr10	17553532	17553543	FOSL2	12.1273	+
chr10	17553532	17553543	Enhancer__chr10:17553346-17553542	0	+	chr10	17553532	17553543	JUNB	13.1429	+
chr10	17553533	17553544	Enhancer__chr10:17553346-17553542	0	+	chr10	17553533	17553544	FOS	14.7447	+
chr10	17553533	17553544	Enhancer__chr10:17553346-17553542	0	+	chr10	17553533	17553544	FOSL1	13.5091	-
chr10	17553533	17553544	Enhancer__chr10:17553346-17553542	0	+	chr10	17553533	17553544	JUND	14.4043	+
chr10	17553534	17553545	Enhancer__chr10:17553346-17553542	0	+	chr10	17553534	17553545	FOSL2	13.4545	-
chr10	17553534	17553545	Enhancer__chr10:17553346-17553542	0	+	chr10	17553534	17553545	JUNB	13.7143	-
chr10	17569669	17569679	Enhancer__chr10:17569630-17569764	0	+	chr10	17569669	17569679	Klf4	10.0714	-
chr10	17569674	17569684	Enhancer__chr10:17569630-17569764	0	+	chr10	17569674	17569684	Klf4	14.1531	-
chr10	17659338	17659344	protein_coding__p2@PTPLA__chr10:17659357..17659401,-::	0	-	chr10	17659334	17659344	Myc	12.4	+
chr10	17659344	17659355	protein_coding__p2@PTPLA__chr10:17659357..17659401,-::	0	-	chr10	17659344	17659355	NRF1	11.3091	-
chr10	17659375	17659394	protein_coding__p2@PTPLA__chr10:17659357..17659401,-::	0	-	chr10	17659375	17659394	CTCF	13.9508	+
chr10	17659381	17659395	protein_coding__p2@PTPLA__chr10:17659357..17659401,-::	0	-	chr10	17659381	17659395	EGR1	15.8462	-
chr10	17659384	17659395	protein_coding__p2@PTPLA__chr10:17659357..17659401,-::	0	-	chr10	17659384	17659395	SP1	16.0385	-
chr10	17659385	17659395	protein_coding__p2@PTPLA__chr10:17659357..17659401,-::	0	-	chr10	17659385	17659395	KLF5	12.9184	-
chr10	17659391	17659403	protein_coding__p2@PTPLA__chr10:17659357..17659401,-::	0	-	chr10	17659391	17659403	HINFP	13.8788	-
chr10	17659394	17659408	protein_coding__p2@PTPLA__chr10:17659357..17659401,-::	0	-	chr10	17659394	17659408	EGR1	12.9423	+
chr10	17659398	17659409	protein_coding__p2@PTPLA__chr10:17659357..17659401,-::	0	-	chr10	17659398	17659409	TFAP2A	13.4182	+
chr10	17659398	17659410	protein_coding__p2@PTPLA__chr10:17659357..17659401,-::	0	-	chr10	17659398	17659410	TFAP2C	13.3163	+
chr10	17659416	17659430	protein_coding__p2@PTPLA__chr10:17659357..17659401,-::	0	-	chr10	17659416	17659430	EGR1	16.8654	+
chr10	17659420	17659431	protein_coding__p2@PTPLA__chr10:17659357..17659401,-::	0	-	chr10	17659420	17659431	E2F4	11.3448	-
chr10	17659422	17659432	protein_coding__p2@PTPLA__chr10:17659357..17659401,-::	0	-	chr10	17659422	17659432	Klf4	12.8367	-
chr10	17659422	17659432	protein_coding__p2@PTPLA__chr10:17659357..17659401,-::	0	-	chr10	17659422	17659432	KLF5	15.102	+
chr10	17659422	17659433	protein_coding__p2@PTPLA__chr10:17659357..17659401,-::	0	-	chr10	17659422	17659433	SP1	15.1538	+
chr10	17659426	17659437	protein_coding__p2@PTPLA__chr10:17659357..17659401,-::	0	-	chr10	17659426	17659437	Klf1	10.9394	+
chr10	17659427	17659437	protein_coding__p2@PTPLA__chr10:17659357..17659401,-::	0	-	chr10	17659427	17659437	Klf4	16.1837	-
chr10	17659427	17659437	protein_coding__p2@PTPLA__chr10:17659357..17659401,-::	0	-	chr10	17659427	17659437	KLF5	17	+
chr10	17659427	17659438	protein_coding__p2@PTPLA__chr10:17659357..17659401,-::	0	-	chr10	17659427	17659438	SP1	16.4038	+
chr10	17659431	17659442	protein_coding__p2@PTPLA__chr10:17659357..17659401,-::	0	-	chr10	17659431	17659442	Klf1	10.9394	+
chr10	17659432	17659442	protein_coding__p2@PTPLA__chr10:17659357..17659401,-::	0	-	chr10	17659432	17659442	Klf4	16.1837	-
chr10	17659432	17659442	protein_coding__p2@PTPLA__chr10:17659357..17659401,-::	0	-	chr10	17659432	17659442	KLF5	17	+
chr10	17659432	17659443	protein_coding__p2@PTPLA__chr10:17659357..17659401,-::	0	-	chr10	17659432	17659443	SP1	17.8077	+
chr10	17659436	17659450	protein_coding__p2@PTPLA__chr10:17659357..17659401,-::	0	-	chr10	17659436	17659450	EBF1	11.3115	+
chr10	17659446	17659453	protein_coding__p2@PTPLA__chr10:17659357..17659401,-::	0	-	chr10	17659446	17659457	NRF1	11.2	+
chr10	17685838	17685856	div_lnc__NA__chr10:17685866..17685888,-	0	-	chr10	17685838	17685856	E2F3	4.83636	+
chr10	17686070	17686075	div_pc__p1@STAM__chr10:17686136..17686192,+	0	+	chr10	17686064	17686075	NRF1	11.4909	-
chr10	17686070	17686081	div_pc__p1@STAM__chr10:17686136..17686192,+	0	+	chr10	17686069	17686081	TFAP2C	11.5816	+
chr10	17686095	17686110	div_pc__p1@STAM__chr10:17686136..17686192,+	0	+	chr10	17686095	17686110	Nr5a2	10.7414	+
chr10	17686098	17686109	div_pc__p1@STAM__chr10:17686136..17686192,+	0	+	chr10	17686098	17686109	Esrra	8.41818	+
chr10	17686121	17686133	div_pc__p1@STAM__chr10:17686136..17686192,+	0	+	chr10	17686121	17686133	HINFP	10.8182	+
chr10	17686128	17686139	div_pc__p1@STAM__chr10:17686136..17686192,+	0	+	chr10	17686128	17686139	NRF1	11.6727	-
chr10	17686157	17686171	div_pc__p1@STAM__chr10:17686136..17686192,+	0	+	chr10	17686157	17686171	EGR1	12.7885	+
chr10	17686164	17686177	div_pc__p1@STAM__chr10:17686136..17686192,+	0	+	chr10	17686164	17686177	Myod1	13.5306	-
chr10	17686166	17686177	div_pc__p1@STAM__chr10:17686136..17686192,+	0	+	chr10	17686166	17686177	Tcf12	14.9388	-
chr10	17686167	17686178	div_pc__p1@STAM__chr10:17686136..17686192,+	0	+	chr10	17686167	17686178	Tcf12	13.3061	+
chr10	17686167	17686180	div_pc__p1@STAM__chr10:17686136..17686192,+	0	+	chr10	17686167	17686180	Myod1	15.898	+
chr10	1779628	1779639	protein_coding__p6@ADARB2__chr10:1779648..1779662,-::	0	-	chr10	1779628	1779639	E2F4	14.3276	-
chr10	1779628	1779639	protein_coding__p6@ADARB2__chr10:1779648..1779662,-::	0	-	chr10	1779628	1779639	E2F6	10.7069	-
chr10	180445	180457	protein_coding__p9@ZMYND11__chr10:180416..180429,+::	0	+	chr10	180445	180457	ZBTB7A	11.2	-
chr10	18239412	18239430	Enhancer__chr10:18239337-18239637	0	+	chr10	18239412	18239430	NFYA	19.6098	+
chr10	18239418	18239433	Enhancer__chr10:18239337-18239637	0	+	chr10	18239418	18239433	NFYB	16.3077	-
chr10	18239434	18239452	Enhancer__chr10:18239337-18239637	0	+	chr10	18239434	18239452	MAFF	12.7111	-
chr10	18239436	18239451	Enhancer__chr10:18239337-18239637	0	+	chr10	18239436	18239451	MAFK	13.8	-
chr10	18239436	18239454	Enhancer__chr10:18239337-18239637	0	+	chr10	18239436	18239454	NFYA	21.561	+
chr10	18239442	18239457	Enhancer__chr10:18239337-18239637	0	+	chr10	18239442	18239457	NFYB	18	-
chr10	18239477	18239492	Enhancer__chr10:18239337-18239637	0	+	chr10	18239477	18239492	MAFK	11.4222	-
chr10	18239477	18239495	Enhancer__chr10:18239337-18239637	0	+	chr10	18239477	18239495	NFYA	21.1829	+
chr10	18239483	18239498	Enhancer__chr10:18239337-18239637	0	+	chr10	18239483	18239498	NFYB	14.7308	-
chr10	18429700	18429714	protein_coding__p5@CACNB2__chr10:18429671..18429739,+::	0	+	chr10	18429700	18429714	EGR1	15.2692	-
chr10	18429703	18429717	protein_coding__p5@CACNB2__chr10:18429671..18429739,+::	0	+	chr10	18429703	18429717	EGR1	16	-
chr10	18429706	18429720	protein_coding__p5@CACNB2__chr10:18429671..18429739,+::	0	+	chr10	18429706	18429720	EGR1	14.8269	-
chr10	18940499	18940510	protein_coding__p1@NSUN6__chr10:18940501..18940583,-::	0	-	chr10	18940499	18940510	Gata1	11.0816	+
chr10	18940500	18940514	protein_coding__p1@NSUN6__chr10:18940501..18940583,-::	0	-	chr10	18940500	18940514	Mecom	13.3034	-
chr10	18940521	18940538	protein_coding__p1@NSUN6__chr10:18940501..18940583,-::	0	-	chr10	18940521	18940538	SP4	2.36364	+
chr10	18940524	18940534	protein_coding__p1@NSUN6__chr10:18940501..18940583,-::	0	-	chr10	18940524	18940534	HEY1	11.7636	+
chr10	18940553	18940564	protein_coding__p1@NSUN6__chr10:18940501..18940583,-::	0	-	chr10	18940553	18940564	Gabpa	16.0656	-
chr10	18940554	18940565	protein_coding__p1@NSUN6__chr10:18940501..18940583,-::	0	-	chr10	18940554	18940565	ELK4	15.7636	+
chr10	18940555	18940565	protein_coding__p1@NSUN6__chr10:18940501..18940583,-::	0	-	chr10	18940555	18940565	ELK1	13.6383	-
chr10	18940555	18940565	protein_coding__p1@NSUN6__chr10:18940501..18940583,-::	0	-	chr10	18940555	18940565	ELK3	12.9828	-
chr10	18940555	18940565	protein_coding__p1@NSUN6__chr10:18940501..18940583,-::	0	-	chr10	18940555	18940565	ETS1	13.3103	-
chr10	18940555	18940565	protein_coding__p1@NSUN6__chr10:18940501..18940583,-::	0	-	chr10	18940555	18940565	ETV1	12.9273	-
chr10	18940555	18940565	protein_coding__p1@NSUN6__chr10:18940501..18940583,-::	0	-	chr10	18940555	18940565	ETV5	12.8727	-
chr10	18940555	18940565	protein_coding__p1@NSUN6__chr10:18940501..18940583,-::	0	-	chr10	18940555	18940565	FLI1	12.9362	-
chr10	18940555	18940566	protein_coding__p1@NSUN6__chr10:18940501..18940583,-::	0	-	chr10	18940555	18940566	SPDEF	11.2	-
chr10	18940555	18940567	protein_coding__p1@NSUN6__chr10:18940501..18940583,-::	0	-	chr10	18940555	18940567	EHF	13.0656	-
chr10	18940555	18940567	protein_coding__p1@NSUN6__chr10:18940501..18940583,-::	0	-	chr10	18940555	18940567	ELF1	14.0727	-
chr10	18940565	18940573	protein_coding__p1@NSUN6__chr10:18940501..18940583,-::	0	-	chr10	18940565	18940573	CREB1	11.4775	-
chr10	18940565	18940573	protein_coding__p1@NSUN6__chr10:18940501..18940583,-::	0	-	chr10	18940565	18940573	GMEB2	11.5571	-
chr10	18940566	18940574	protein_coding__p1@NSUN6__chr10:18940501..18940583,-::	0	-	chr10	18940566	18940574	Atf1	13.082	-
chr10	18940571	18940581	protein_coding__p1@NSUN6__chr10:18940501..18940583,-::	0	-	chr10	18940571	18940581	ELK1	9.38298	-
chr10	18940578	18940589	protein_coding__p1@NSUN6__chr10:18940501..18940583,-::	0	-	chr10	18940578	18940589	NRF1	11.6909	-
chr10	18940580	18940591	protein_coding__p1@NSUN6__chr10:18940501..18940583,-::	0	-	chr10	18940580	18940591	TFAP2A	13.2727	+
chr10	18940587	18940593	protein_coding__p1@NSUN6__chr10:18940501..18940583,-::	0	-	chr10	18940587	18940602	SP2	15.1379	+
chr10	18940591	18940593	protein_coding__p1@NSUN6__chr10:18940501..18940583,-::	0	-	chr10	18940591	18940602	Klf1	10.0606	+
chr10	18948279	18948280	div_pc__p1@ARL5B__chr10:18948311..18948417,+	0	+	chr10	18948263	18948280	SP4	6.36364	-
chr10	18948279	18948288	div_pc__p1@ARL5B__chr10:18948311..18948417,+	0	+	chr10	18948274	18948288	EGR1	17.0192	-
chr10	18948279	18948288	div_pc__p1@ARL5B__chr10:18948311..18948417,+	0	+	chr10	18948277	18948288	SP1	17.1538	-
chr10	18948279	18948291	div_pc__p1@ARL5B__chr10:18948311..18948417,+	0	+	chr10	18948274	18948291	SP4	16.4364	-
chr10	18948285	18948296	div_pc__p1@ARL5B__chr10:18948311..18948417,+	0	+	chr10	18948285	18948296	TFAP2A	11.8727	-
chr10	18948370	18948378	div_pc__p1@ARL5B__chr10:18948311..18948417,+	0	+	chr10	18948370	18948378	Sox2	13.9508	-
chr10	20017517	20017528	antisense__p1@ENST00000423551,p1@ENST00000431157,p1@ENST00000451713,p1@uc001iqf.2__chr10:20017445..20017464,-	0	-	chr10	20017517	20017528	RUNX1	14.6552	+
chr10	20017519	20017528	antisense__p1@ENST00000423551,p1@ENST00000431157,p1@ENST00000451713,p1@uc001iqf.2__chr10:20017445..20017464,-	0	-	chr10	20017519	20017528	RUNX2	11.75	-
chr10	20105054	20105075	protein_coding__p4@PLXDC2__chr10:20105126..20105149,+::	0	+	chr10	20105054	20105075	ZNF263	17.6939	+
chr10	20105064	20105085	protein_coding__p4@PLXDC2__chr10:20105126..20105149,+::	0	+	chr10	20105064	20105085	ZNF263	17.4082	+
chr10	20105068	20105089	protein_coding__p4@PLXDC2__chr10:20105126..20105149,+::	0	+	chr10	20105068	20105089	ZNF263	17.0816	+
chr10	20105073	20105084	protein_coding__p4@PLXDC2__chr10:20105126..20105149,+::	0	+	chr10	20105073	20105084	E2F6	10.6034	+
chr10	20105075	20105096	protein_coding__p4@PLXDC2__chr10:20105126..20105149,+::	0	+	chr10	20105075	20105096	ZNF263	18.9184	+
chr10	20105078	20105099	protein_coding__p4@PLXDC2__chr10:20105126..20105149,+::	0	+	chr10	20105078	20105099	ZNF263	17	+
chr10	20105080	20105091	protein_coding__p4@PLXDC2__chr10:20105126..20105149,+::	0	+	chr10	20105080	20105091	E2F6	13.6724	+
chr10	20105125	20105136	protein_coding__p4@PLXDC2__chr10:20105126..20105149,+::	0	+	chr10	20105125	20105136	E2F6	14.5517	-
chr10	2056575	2056585	intergenic__NA__chr10:2056526..2056554,-::	0	-	chr10	2056575	2056585	Myc	14.2545	+
chr10	20617108	20617122	Enhancer__chr10:20616910-20617089	0	+	chr10	20617108	20617123	NFYB	14.7115	-
chr10	20762057	20762075	Enhancer__chr10:20762079-20762171	0	+	chr10	20762057	20762075	MAFF	10.8222	+
chr10	2092018	2092029	Enhancer__chr10:2091740-2092078	0	+	chr10	2092018	2092029	FOS	13.9574	-
chr10	2092018	2092029	Enhancer__chr10:2091740-2092078	0	+	chr10	2092018	2092029	JUND	12.4043	-
chr10	2112548	2112556	Enhancer__chr10:2112490-2112646	0	+	chr10	2112548	2112556	Sox2	12.6066	+
chr10	21462837	21462856	div_lnc__NA__chr10:21462867..21462893,+	0	+	chr10	21462837	21462856	CTCF	10.2787	-
chr10	21462854	21462865	div_lnc__NA__chr10:21462867..21462893,+	0	+	chr10	21462854	21462865	E2F6	16.0172	+
chr10	21462903	21462922	div_lnc__NA__chr10:21462867..21462893,+	0	+	chr10	21462903	21462922	PAX5	10.7581	-
chr10	21462923	21462926	div_lnc__NA__chr10:21462867..21462893,+	0	+	chr10	21462923	21462942	PAX5	11.7097	+
chr10	21462996	21463008	div_pc__p1@NEBL__chr10:21462998..21463062,-	0	-	chr10	21462996	21463008	HINFP	9.90909	+
chr10	21462999	21463018	div_pc__p1@NEBL__chr10:21462998..21463062,-	0	-	chr10	21462999	21463018	PAX5	11.5	-
chr10	21463040	21463051	div_pc__p1@NEBL__chr10:21462998..21463062,-	0	-	chr10	21463040	21463051	FOSL2	16.2727	+
chr10	21463040	21463051	div_pc__p1@NEBL__chr10:21462998..21463062,-	0	-	chr10	21463040	21463051	JUNB	15.4694	+
chr10	21463041	21463052	div_pc__p1@NEBL__chr10:21462998..21463062,-	0	-	chr10	21463041	21463052	FOS	13.7447	-
chr10	21463041	21463052	div_pc__p1@NEBL__chr10:21462998..21463062,-	0	-	chr10	21463041	21463052	FOSL1	14.6727	+
chr10	21463041	21463052	div_pc__p1@NEBL__chr10:21462998..21463062,-	0	-	chr10	21463041	21463052	JUND	13.7021	-
chr10	21463042	21463053	div_pc__p1@NEBL__chr10:21462998..21463062,-	0	-	chr10	21463042	21463053	FOSL2	12.6909	-
chr10	21463042	21463053	div_pc__p1@NEBL__chr10:21462998..21463062,-	0	-	chr10	21463042	21463053	JUNB	12.7551	-
chr10	21463061	21463072	div_pc__p1@NEBL__chr10:21462998..21463062,-	0	-	chr10	21463061	21463072	NRF1	11.5455	+
chr10	21463092	21463100	div_pc__p1@NEBL__chr10:21462998..21463062,-	0	-	chr10	21463092	21463106	EGR1	13.0577	+
chr10	21463095	21463100	div_pc__p1@NEBL__chr10:21462998..21463062,-	0	-	chr10	21463095	21463109	EGR1	15.6731	+
chr10	21463098	21463100	div_pc__p1@NEBL__chr10:21462998..21463062,-	0	-	chr10	21463098	21463112	EGR1	15.6923	+
chr10	21571182	21571196	Enhancer__chr10:21570991-21571411	0	+	chr10	21571182	21571196	EGR1	12.0962	-
chr10	21571213	21571223	Enhancer__chr10:21570991-21571411	0	+	chr10	21571213	21571223	RELA	13.9694	+
chr10	21582876	21582887	Enhancer__chr10:21582810-21582927	0	+	chr10	21582876	21582887	SP1	14.5962	-
chr10	21582895	21582914	Enhancer__chr10:21582810-21582927	0	+	chr10	21582895	21582914	CTCF	11.4754	-
chr10	2160078	2160096	Enhancer__chr10:2159978-2160127	0	+	chr10	2160078	2160096	TP53	16.5714	+
chr10	21661910	21661926	intergenic__p1@ENST00000433460__chr10:21661870..21661885,-::	0	-	chr10	21661910	21661926	T	12.3462	+
chr10	21661952	21661959	intergenic__p1@ENST00000433460__chr10:21661870..21661885,-::	0	-	chr10	21661952	21661963	E2F6	14.0345	-
chr10	21703619	21703626	Enhancer__chr10:21703520-21703700	0	+	chr10	21703618	21703626	Atf1	11.4426	+
chr10	21703619	21703631	Enhancer__chr10:21703520-21703700	0	+	chr10	21703617	21703631	XBP1	9.61538	-
chr10	21716984	21716995	Enhancer__chr10:21716825-21717072	0	+	chr10	21716984	21716995	JUND	11.5745	-
chr10	21786154	21786164	protein_coding__p1@C10orf114__chr10:21786179..21786228,-::	0	-	chr10	21786153	21786164	TFAP2A	11.8182	+
chr10	21786162	21786179	protein_coding__p1@C10orf114__chr10:21786179..21786228,-::	0	-	chr10	21786162	21786179	ESR1	-1.16667	-
chr10	21786237	21786248	protein_coding__p1@C10orf114__chr10:21786179..21786228,-::	0	-	chr10	21786237	21786248	Klf1	15.4545	+
chr10	21786249	21786259	protein_coding__p1@C10orf114__chr10:21786179..21786228,-::	0	-	chr10	21786249	21786259	KLF5	14.8367	+
chr10	21786249	21786260	protein_coding__p1@C10orf114__chr10:21786179..21786228,-::	0	-	chr10	21786249	21786260	SP1	15.5769	+
chr10	21790332	21790337	Enhancer__chr10:21790184-21790342	0	+	chr10	21790332	21790341	SNAI2	12.5116	-
chr10	21795356	21795367	Enhancer__chr10:21795346-21795467	0	+	chr10	21795356	21795367	SP1	14.7885	-
chr10	21795365	21795376	Enhancer__chr10:21795346-21795467	0	+	chr10	21795365	21795376	Tcf12	12.1633	-
chr10	21798984	21798999	Enhancer__chr10:21798958-21799135	0	+	chr10	21798978	21798999	REST	7.44898	-
chr10	21799043	21799054	Enhancer__chr10:21798958-21799135	0	+	chr10	21799043	21799054	E2F6	16.4483	+
chr10	21799044	21799059	Enhancer__chr10:21798958-21799135	0	+	chr10	21799044	21799059	FOXP1	11.7887	+
chr10	21799087	21799099	Enhancer__chr10:21798958-21799135	0	+	chr10	21799087	21799099	YY1	19.0769	+
chr10	21799677	21799692	Enhancer__chr10:21799318-21799715	0	+	chr10	21799677	21799692	FOXP1	14.6338	-
chr10	21799699	21799714	Enhancer__chr10:21799318-21799715	0	+	chr10	21799699	21799714	FOXP1	11.3099	-
chr10	21814544	21814551	protein_coding__NA__chr10:21814542..21814558,-::	0	-	chr10	21814544	21814551	SPIB	11.2333	+
chr10	21814544	21814565	protein_coding__NA__chr10:21814542..21814558,-::	0	-	chr10	21814544	21814565	ZNF263	20.1837	+
chr10	21814545	21814566	protein_coding__NA__chr10:21814542..21814558,-::	0	-	chr10	21814545	21814566	ZNF263	17.0408	+
chr10	21814547	21814561	protein_coding__NA__chr10:21814542..21814558,-::	0	-	chr10	21814547	21814561	EGR1	11.1538	-
chr10	21814550	21814561	protein_coding__NA__chr10:21814542..21814558,-::	0	-	chr10	21814550	21814561	SP1	13.1731	-
chr10	21814550	21814571	protein_coding__NA__chr10:21814542..21814558,-::	0	-	chr10	21814550	21814571	ZNF263	20.2857	+
chr10	21814553	21814574	protein_coding__NA__chr10:21814542..21814558,-::	0	-	chr10	21814553	21814574	ZNF263	23	+
chr10	21814563	21814577	protein_coding__NA__chr10:21814542..21814558,-::	0	-	chr10	21814563	21814577	EGR1	10.25	-
chr10	21814564	21814575	protein_coding__NA__chr10:21814542..21814558,-::	0	-	chr10	21814564	21814575	E2F6	12.3448	+
chr10	21814581	21814598	protein_coding__NA__chr10:21814542..21814558,-::	0	-	chr10	21814581	21814598	SP4	9.38182	+
chr10	21814582	21814596	protein_coding__NA__chr10:21814542..21814558,-::	0	-	chr10	21814582	21814596	EGR1	12.3462	+
chr10	21816170	21816181	Enhancer__chr10:21816029-21816444	0	+	chr10	21816170	21816181	E2F4	10.6552	+
chr10	21816184	21816195	Enhancer__chr10:21816029-21816444	0	+	chr10	21816184	21816195	E2F4	10.8621	+
chr10	21816192	21816206	Enhancer__chr10:21816029-21816444	0	+	chr10	21816192	21816206	Zfx	14.4242	-
chr10	21816194	21816206	Enhancer__chr10:21816029-21816444	0	+	chr10	21816194	21816206	TFAP2C	11.0204	-
chr10	21816198	21816210	Enhancer__chr10:21816029-21816444	0	+	chr10	21816198	21816210	ZBTB7A	10.9143	-
chr10	21816201	21816212	Enhancer__chr10:21816029-21816444	0	+	chr10	21816201	21816212	SP1	17.9038	-
chr10	21816203	21816214	Enhancer__chr10:21816029-21816444	0	+	chr10	21816203	21816214	E2F4	10.7069	+
chr10	21816220	21816231	Enhancer__chr10:21816029-21816444	0	+	chr10	21816220	21816231	NRF1	11.9273	-
chr10	21816234	21816248	Enhancer__chr10:21816029-21816444	0	+	chr10	21816234	21816248	EGR1	10.6154	-
chr10	21816235	21816246	Enhancer__chr10:21816029-21816444	0	+	chr10	21816235	21816246	Gabpa	10.3279	+
chr10	21816253	21816264	Enhancer__chr10:21816029-21816444	0	+	chr10	21816253	21816264	E2F4	13.2069	-
chr10	21816267	21816281	Enhancer__chr10:21816029-21816444	0	+	chr10	21816267	21816281	EGR1	10.75	+
chr10	21816276	21816284	Enhancer__chr10:21816029-21816444	0	+	chr10	21816276	21816284	Sox2	13.6721	+
chr10	21823100	21823111	protein_coding__p1@MLLT10__chr10:21823128..21823216,+::	0	+	chr10	21823100	21823111	EGR2	10.1897	+
chr10	21823100	21823112	protein_coding__p1@MLLT10__chr10:21823128..21823216,+::	0	+	chr10	21823100	21823112	HINFP	10.4697	-
chr10	21823154	21823165	protein_coding__p1@MLLT10__chr10:21823128..21823216,+::	0	+	chr10	21823154	21823165	NRF1	9.38182	+
chr10	21823157	21823168	protein_coding__p1@MLLT10__chr10:21823128..21823216,+::	0	+	chr10	21823157	21823168	NRF1	9.03636	-
chr10	22039736	22039745	Enhancer__chr10:22039558-22039808	0	+	chr10	22039736	22039745	SNAI2	12.3488	-
chr10	22292624	22292628	protein_coding__p1@DNAJC1__chr10:22292613..22292674,-::	0	-	chr10	22292615	22292628	Myod1	11.0204	-
chr10	22292624	22292629	protein_coding__p1@DNAJC1__chr10:22292613..22292674,-::	0	-	chr10	22292618	22292629	Tcf12	12.2857	+
chr10	22292624	22292630	protein_coding__p1@DNAJC1__chr10:22292613..22292674,-::	0	-	chr10	22292616	22292630	Tcf21	6.06579	+
chr10	22292640	22292651	protein_coding__p1@DNAJC1__chr10:22292613..22292674,-::	0	-	chr10	22292640	22292651	NRF1	10.4909	-
chr10	22292656	22292676	protein_coding__p1@DNAJC1__chr10:22292613..22292674,-::	0	-	chr10	22292656	22292676	PPARG	13.9222	-
chr10	22292657	22292677	protein_coding__p1@DNAJC1__chr10:22292613..22292674,-::	0	-	chr10	22292657	22292677	PPARG	6.76667	+
chr10	22292658	22292669	protein_coding__p1@DNAJC1__chr10:22292613..22292674,-::	0	-	chr10	22292658	22292669	Klf1	10.9394	-
chr10	22292684	22292698	protein_coding__p1@DNAJC1__chr10:22292613..22292674,-::	0	-	chr10	22292684	22292698	Zfx	12.803	+
chr10	22292690	22292704	protein_coding__p1@DNAJC1__chr10:22292613..22292674,-::	0	-	chr10	22292690	22292704	Zfx	14.9091	-
chr10	22292695	22292706	protein_coding__p1@DNAJC1__chr10:22292613..22292674,-::	0	-	chr10	22292695	22292706	Gabpa	15.3934	-
chr10	22292696	22292707	protein_coding__p1@DNAJC1__chr10:22292613..22292674,-::	0	-	chr10	22292696	22292707	ELK4	15.4364	+
chr10	22292697	22292707	protein_coding__p1@DNAJC1__chr10:22292613..22292674,-::	0	-	chr10	22292697	22292707	ELK1	15.1915	-
chr10	22292697	22292707	protein_coding__p1@DNAJC1__chr10:22292613..22292674,-::	0	-	chr10	22292697	22292707	ELK3	14.3448	-
chr10	22292697	22292707	protein_coding__p1@DNAJC1__chr10:22292613..22292674,-::	0	-	chr10	22292697	22292707	ETS1	15.1034	-
chr10	22292697	22292707	protein_coding__p1@DNAJC1__chr10:22292613..22292674,-::	0	-	chr10	22292697	22292707	ETV1	14.4364	-
chr10	22292697	22292707	protein_coding__p1@DNAJC1__chr10:22292613..22292674,-::	0	-	chr10	22292697	22292707	FLI1	15.7234	-
chr10	22292697	22292709	protein_coding__p1@DNAJC1__chr10:22292613..22292674,-::	0	-	chr10	22292697	22292709	ELF1	10.0727	-
chr10	22292705	22292718	protein_coding__p1@DNAJC1__chr10:22292613..22292674,-::	0	-	chr10	22292705	22292718	JUN	14.3061	-
chr10	22292714	22292728	protein_coding__p1@DNAJC1__chr10:22292613..22292674,-::	0	-	chr10	22292714	22292728	Rfx1	10.1207	+
chr10	22292721	22292736	protein_coding__p1@DNAJC1__chr10:22292613..22292674,-::	0	-	chr10	22292721	22292736	ZBTB33	9.84848	-
chr10	22292727	22292738	protein_coding__p1@DNAJC1__chr10:22292613..22292674,-::	0	-	chr10	22292727	22292738	E2F4	14.9655	+
chr10	22292727	22292738	protein_coding__p1@DNAJC1__chr10:22292613..22292674,-::	0	-	chr10	22292727	22292738	E2F6	11.069	+
chr10	22292733	22292739	protein_coding__p1@DNAJC1__chr10:22292613..22292674,-::	0	-	chr10	22292733	22292747	EGR1	13.6923	-
chr10	22292733	22292739	protein_coding__p1@DNAJC1__chr10:22292613..22292674,-::	0	-	chr10	22292733	22292750	SP4	22.0727	-
chr10	22292737	22292739	protein_coding__p1@DNAJC1__chr10:22292613..22292674,-::	0	-	chr10	22292737	22292747	Klf4	15.8061	+
chr10	22292737	22292739	protein_coding__p1@DNAJC1__chr10:22292613..22292674,-::	0	-	chr10	22292737	22292747	KLF5	15.2653	-
chr10	22292737	22292739	protein_coding__p1@DNAJC1__chr10:22292613..22292674,-::	0	-	chr10	22292737	22292748	Klf1	13.8333	-
chr10	22422793	22422811	Enhancer__chr10:22422730-22422874	0	+	chr10	22422790	22422811	IRF1	9.74194	+
chr10	22422795	22422810	Enhancer__chr10:22422730-22422874	0	+	chr10	22422795	22422810	FOXP1	11.5775	-
chr10	22422840	22422852	Enhancer__chr10:22422730-22422874	0	+	chr10	22422840	22422852	MEF2A	10	+
chr10	2249898	2249908	Enhancer__chr10:2249906-2250005	0	+	chr10	2249898	2249908	ETV1	12.7636	+
chr10	2249899	2249910	Enhancer__chr10:2249906-2250005	0	+	chr10	2249899	2249910	Gabpa	12.8525	+
chr10	2249954	2249965	Enhancer__chr10:2249906-2250005	0	+	chr10	2249954	2249965	NRF1	18.6909	-
chr10	2249955	2249966	Enhancer__chr10:2249906-2250005	0	+	chr10	2249955	2249966	NRF1	18.6909	+
chr10	2249988	2249998	Enhancer__chr10:2249906-2250005	0	+	chr10	2249988	2249999	NRF1	15.4182	-
chr10	22519530	22519545	Enhancer__chr10:22519481-22519667	0	+	chr10	22519530	22519545	NFYB	12.4808	+
chr10	22519533	22519551	Enhancer__chr10:22519481-22519667	0	+	chr10	22519533	22519551	NFYA	17.0854	-
chr10	22519535	22519553	Enhancer__chr10:22519481-22519667	0	+	chr10	22519535	22519553	MAFF	13.4	+
chr10	22519536	22519551	Enhancer__chr10:22519481-22519667	0	+	chr10	22519536	22519551	MAFK	13.5111	+
chr10	22519590	22519608	Enhancer__chr10:22519481-22519667	0	+	chr10	22519590	22519608	NFYA	14.1707	-
chr10	22519609	22519620	Enhancer__chr10:22519481-22519667	0	+	chr10	22519609	22519620	STAT1	10.7455	-
chr10	22519632	22519643	Enhancer__chr10:22519481-22519667	0	+	chr10	22519632	22519646	Tcf21	8.46053	-
chr10	22519633	22519643	Enhancer__chr10:22519481-22519667	0	+	chr10	22519633	22519644	Tcf12	10.7551	-
chr10	22519634	22519643	Enhancer__chr10:22519481-22519667	0	+	chr10	22519634	22519645	Tcf12	12.7755	+
chr10	22535689	22535695	Enhancer__chr10:22535612-22535856	0	+	chr10	22535680	22535695	MAFK	11.3556	-
chr10	22535722	22535732	Enhancer__chr10:22535612-22535856	0	+	chr10	22535722	22535732	Klf4	15.9184	+
chr10	22535722	22535732	Enhancer__chr10:22535612-22535856	0	+	chr10	22535722	22535732	KLF5	14.2245	-
chr10	22535722	22535733	Enhancer__chr10:22535612-22535856	0	+	chr10	22535722	22535733	Klf1	17.1818	-
chr10	22535760	22535775	Enhancer__chr10:22535612-22535856	0	+	chr10	22535760	22535775	FOXP1	12.662	+
chr10	22536111	22536122	Enhancer__chr10:22535914-22536341	0	+	chr10	22536111	22536122	E2F6	13.2586	-
chr10	22536150	22536160	Enhancer__chr10:22535914-22536341	0	+	chr10	22536150	22536162	YY1	18.2308	-
chr10	22536155	22536160	Enhancer__chr10:22535914-22536341	0	+	chr10	22536155	22536166	CEBPA	10.8367	-
chr10	2256451	2256458	Enhancer__chr10:2256285-2256680	0	+	chr10	2256447	2256458	NRF1	13.1455	-
chr10	2256482	2256496	Enhancer__chr10:2256285-2256680	0	+	chr10	2256482	2256496	XBP1	15.0577	-
chr10	2256492	2256502	Enhancer__chr10:2256285-2256680	0	+	chr10	2256492	2256502	Myc	11.1636	+
chr10	2256551	2256562	Enhancer__chr10:2256285-2256680	0	+	chr10	2256551	2256562	FOXP2	13.2727	+
chr10	22569643	22569658	Enhancer__chr10:22569551-22569712	0	+	chr10	22569643	22569658	FOXP1	13.9577	+
chr10	22605257	22605267	protein_coding__p1@COMMD3__chr10:22605304..22605372,+::	0	+	chr10	22605255	22605267	TFAP2C	11.2347	+
chr10	22605263	22605273	protein_coding__p1@COMMD3__chr10:22605304..22605372,+::	0	+	chr10	22605263	22605273	HEY1	10.7273	-
chr10	22605264	22605275	protein_coding__p1@COMMD3__chr10:22605304..22605372,+::	0	+	chr10	22605264	22605275	NRF1	14.7818	+
chr10	22605264	22605276	protein_coding__p1@COMMD3__chr10:22605304..22605372,+::	0	+	chr10	22605264	22605276	HINFP	12.0606	+
chr10	22605266	22605277	protein_coding__p1@COMMD3__chr10:22605304..22605372,+::	0	+	chr10	22605266	22605277	NRF1	10.0182	+
chr10	22605269	22605280	protein_coding__p1@COMMD3__chr10:22605304..22605372,+::	0	+	chr10	22605269	22605280	NRF1	12.0909	-
chr10	22605273	22605284	protein_coding__p1@COMMD3__chr10:22605304..22605372,+::	0	+	chr10	22605273	22605284	NRF1	13.0364	-
chr10	22605299	22605309	protein_coding__p1@COMMD3__chr10:22605304..22605372,+::	0	+	chr10	22605299	22605309	HEY1	14.0909	-
chr10	22605305	22605315	protein_coding__p1@COMMD3__chr10:22605304..22605372,+::	0	+	chr10	22605305	22605315	Mitf	12.7551	+
chr10	22605305	22605316	protein_coding__p1@COMMD3__chr10:22605304..22605372,+::	0	+	chr10	22605305	22605316	USF1	14.5102	-
chr10	22605305	22605316	protein_coding__p1@COMMD3__chr10:22605304..22605372,+::	0	+	chr10	22605305	22605316	USF2	13.7143	-
chr10	22605306	22605316	protein_coding__p1@COMMD3__chr10:22605304..22605372,+::	0	+	chr10	22605306	22605316	BHLHE40	11.9038	-
chr10	22605306	22605316	protein_coding__p1@COMMD3__chr10:22605304..22605372,+::	0	+	chr10	22605306	22605316	HEY1	10.8182	-
chr10	22605306	22605316	protein_coding__p1@COMMD3__chr10:22605304..22605372,+::	0	+	chr10	22605306	22605316	MAX	13.7885	-
chr10	22605318	22605333	protein_coding__p1@COMMD3__chr10:22605304..22605372,+::	0	+	chr10	22605318	22605333	NR2C2	13.8714	+
chr10	22605319	22605333	protein_coding__p1@COMMD3__chr10:22605304..22605372,+::	0	+	chr10	22605319	22605333	Rxra	7.07317	+
chr10	22605324	22605337	protein_coding__p1@COMMD3__chr10:22605304..22605372,+::	0	+	chr10	22605324	22605337	NR2F1	11.7143	+
chr10	22605326	22605343	protein_coding__p1@COMMD3__chr10:22605304..22605372,+::	0	+	chr10	22605326	22605343	ESR1	5.71212	+
chr10	22605342	22605350	protein_coding__p1@COMMD3__chr10:22605304..22605372,+::	0	+	chr10	22605342	22605350	Sox2	12.6066	-
chr10	22610078	22610081	protein_coding__p2@BMI1__chr10:22610124..22610188,+::	0	+	chr10	22610060	22610081	ZNF263	16.8571	-
chr10	22610078	22610081	protein_coding__p2@BMI1__chr10:22610124..22610188,+::	0	+	chr10	22610067	22610081	EGR1	18.1346	+
chr10	22610078	22610084	protein_coding__p2@BMI1__chr10:22610124..22610188,+::	0	+	chr10	22610063	22610084	ZNF263	23.3878	-
chr10	22610078	22610084	protein_coding__p2@BMI1__chr10:22610124..22610188,+::	0	+	chr10	22610073	22610084	SP1	14.8654	+
chr10	22610078	22610087	protein_coding__p2@BMI1__chr10:22610124..22610188,+::	0	+	chr10	22610066	22610087	ZNF263	23.8571	-
chr10	22610078	22610092	protein_coding__p2@BMI1__chr10:22610124..22610188,+::	0	+	chr10	22610071	22610092	ZNF263	22.3265	-
chr10	22610081	22610092	protein_coding__p2@BMI1__chr10:22610124..22610188,+::	0	+	chr10	22610081	22610092	SP1	16.5962	+
chr10	22610111	22610123	protein_coding__p2@BMI1__chr10:22610124..22610188,+::	0	+	chr10	22610111	22610123	ZBTB7A	13.1714	+
chr10	22610114	22610125	protein_coding__p2@BMI1__chr10:22610124..22610188,+::	0	+	chr10	22610114	22610125	E2F4	11.7414	-
chr10	22610114	22610135	protein_coding__p2@BMI1__chr10:22610124..22610188,+::	0	+	chr10	22610114	22610135	ZNF263	17.0816	-
chr10	22610119	22610130	protein_coding__p2@BMI1__chr10:22610124..22610188,+::	0	+	chr10	22610119	22610130	NRF1	9.25455	+
chr10	22610127	22610141	protein_coding__p2@BMI1__chr10:22610124..22610188,+::	0	+	chr10	22610127	22610141	EGR1	16.6538	+
chr10	22610186	22610193	protein_coding__p2@BMI1__chr10:22610124..22610188,+::	0	+	chr10	22610186	22610194	Sox2	13.0984	-
chr10	22623404	22623416	Enhancer__chr10:22623174-22623719	0	+	chr10	22623404	22623416	YY1	15.4423	-
chr10	22623414	22623425	Enhancer__chr10:22623174-22623719	0	+	chr10	22623414	22623425	NRF1	15.7818	-
chr10	22623430	22623441	Enhancer__chr10:22623174-22623719	0	+	chr10	22623430	22623441	E2F4	11.9483	-
chr10	22623439	22623450	Enhancer__chr10:22623174-22623719	0	+	chr10	22623439	22623450	TFAP2A	11	+
chr10	22624511	22624524	Enhancer__chr10:22624164-22624549	0	+	chr10	22624511	22624524	POU2F2	14.8103	-
chr10	22625959	22625973	Enhancer__chr10:22625615-22626028	0	+	chr10	22625959	22625973	EGR1	11.5769	+
chr10	22629816	22629827	intergenic__NA__chr10:22629825..22629853,-::	0	-	chr10	22629816	22629827	TFAP2A	11.4364	-
chr10	22629840	22629854	intergenic__NA__chr10:22629825..22629853,-::	0	-	chr10	22629840	22629854	Zfx	12.1818	+
chr10	22629848	22629862	intergenic__NA__chr10:22629825..22629853,-::	0	-	chr10	22629848	22629862	EGR1	13.25	+
chr10	22629902	22629916	Enhancer__chr10:22629825-22629981	0	+	chr10	22629902	22629916	Zfx	12.7727	-
chr10	22629902	22629916	intergenic__NA__chr10:22629825..22629853,-::	0	-	chr10	22629902	22629916	Zfx	12.7727	-
chr10	22629908	22629919	Enhancer__chr10:22629825-22629981	0	+	chr10	22629908	22629919	E2F4	14.2586	+
chr10	22629908	22629919	Enhancer__chr10:22629825-22629981	0	+	chr10	22629908	22629919	E2F6	10.7069	+
chr10	22629908	22629919	intergenic__NA__chr10:22629825..22629853,-::	0	-	chr10	22629908	22629919	E2F4	14.2586	+
chr10	22629908	22629919	intergenic__NA__chr10:22629825..22629853,-::	0	-	chr10	22629908	22629919	E2F6	10.7069	+
chr10	22629912	22629923	Enhancer__chr10:22629825-22629981	0	+	chr10	22629912	22629923	E2F6	13.9483	+
chr10	22629912	22629923	intergenic__NA__chr10:22629825..22629853,-::	0	-	chr10	22629912	22629923	E2F6	13.9483	+
chr10	22629916	22629926	Enhancer__chr10:22629825-22629981	0	+	chr10	22629916	22629926	RELA	13.2245	-
chr10	22629916	22629926	intergenic__NA__chr10:22629825..22629853,-::	0	-	chr10	22629916	22629926	RELA	13.2245	-
chr10	22629935	22629946	Enhancer__chr10:22629825-22629981	0	+	chr10	22629935	22629946	Gabpa	14.3115	-
chr10	22629945	22629964	Enhancer__chr10:22629825-22629981	0	+	chr10	22629945	22629964	CTCF	8.45902	-
chr10	22629951	22629963	Enhancer__chr10:22629825-22629981	0	+	chr10	22629951	22629963	TFAP2C	12.2143	-
chr10	22629966	22629977	Enhancer__chr10:22629825-22629981	0	+	chr10	22629966	22629977	E2F4	11.3448	-
chr10	22629968	22629978	Enhancer__chr10:22629825-22629981	0	+	chr10	22629968	22629978	KLF5	15.102	+
chr10	22629968	22629979	Enhancer__chr10:22629825-22629981	0	+	chr10	22629968	22629979	SP1	16.5577	+
chr10	22629968	22629982	Enhancer__chr10:22629825-22629981	0	+	chr10	22629968	22629982	EGR1	15.8654	+
chr10	22629979	22629990	Enhancer__chr10:22629825-22629981	0	+	chr10	22629979	22629990	E2F4	11.4483	-
chr10	22629979	22629990	Enhancer__chr10:22629825-22629981	0	+	chr10	22629979	22629990	E2F6	12.2759	-
chr10	22629999	22630010	Enhancer__chr10:22629825-22629981	0	+	chr10	22629999	22630010	E2F4	10.7069	-
chr10	22630010	22630015	Enhancer__chr10:22629825-22629981	0	+	chr10	22630010	22630024	Zfx	12.8939	+
chr10	22630463	22630474	Enhancer__chr10:22630393-22630515	0	+	chr10	22630463	22630474	SP1	12.5	-
chr10	22630465	22630476	Enhancer__chr10:22630393-22630515	0	+	chr10	22630465	22630476	E2F6	11.3103	+
chr10	22630479	22630490	Enhancer__chr10:22630393-22630515	0	+	chr10	22630479	22630490	E2F4	13.431	+
chr10	22630479	22630490	Enhancer__chr10:22630393-22630515	0	+	chr10	22630479	22630490	E2F6	14.6897	+
chr10	22630528	22630538	Enhancer__chr10:22630393-22630515	0	+	chr10	22630528	22630538	Mitf	10.7347	-
chr10	22634344	22634350	protein_coding__p1@SPAG6__chr10:22634384..22634456,+::	0	+	chr10	22634342	22634350	CREB1	13.5495	-
chr10	22634372	22634384	protein_coding__p1@SPAG6__chr10:22634384..22634456,+::	0	+	chr10	22634372	22634384	YY1	10.0962	+
chr10	22634386	22634397	protein_coding__p1@SPAG6__chr10:22634384..22634456,+::	0	+	chr10	22634386	22634397	Gabpa	11.3607	-
chr10	22764994	22765008	Enhancer__chr10:22764995-22765244	0	+	chr10	22764994	22765008	Zfx	11.1818	+
chr10	22765003	22765014	Enhancer__chr10:22764995-22765244	0	+	chr10	22765003	22765014	E2F6	12.5862	-
chr10	23003496	23003507	protein_coding__p1@PIP4K2A__chr10:23003460..23003562,-::	0	-	chr10	23003496	23003507	TFAP2A	12.7091	+
chr10	23003508	23003519	protein_coding__p1@PIP4K2A__chr10:23003460..23003562,-::	0	-	chr10	23003508	23003519	NRF1	9.09091	+
chr10	23003525	23003536	protein_coding__p1@PIP4K2A__chr10:23003460..23003562,-::	0	-	chr10	23003525	23003536	Gabpa	12.8525	-
chr10	23003527	23003539	protein_coding__p1@PIP4K2A__chr10:23003460..23003562,-::	0	-	chr10	23003527	23003539	ELF1	12.8182	-
chr10	23003540	23003551	protein_coding__p1@PIP4K2A__chr10:23003460..23003562,-::	0	-	chr10	23003540	23003551	NRF1	12.6727	-
chr10	23003552	23003560	protein_coding__p1@PIP4K2A__chr10:23003460..23003562,-::	0	-	chr10	23003552	23003560	Atf1	11.4918	+
chr10	23003557	23003571	protein_coding__p1@PIP4K2A__chr10:23003460..23003562,-::	0	-	chr10	23003557	23003571	EGR1	16.3269	-
chr10	23003560	23003571	protein_coding__p1@PIP4K2A__chr10:23003460..23003562,-::	0	-	chr10	23003560	23003571	SP1	14.6346	-
chr10	23003567	23003576	protein_coding__p1@PIP4K2A__chr10:23003460..23003562,-::	0	-	chr10	23003567	23003576	THAP1	10.6447	-
chr10	23003569	23003580	protein_coding__p1@PIP4K2A__chr10:23003460..23003562,-::	0	-	chr10	23003569	23003580	NRF1	12.1636	-
chr10	23003574	23003585	protein_coding__p1@PIP4K2A__chr10:23003460..23003562,-::	0	-	chr10	23003574	23003585	E2F4	14.1207	+
chr10	23003574	23003585	protein_coding__p1@PIP4K2A__chr10:23003460..23003562,-::	0	-	chr10	23003574	23003585	E2F6	15.6552	+
chr10	23138496	23138507	Enhancer__chr10:23138140-23138676	0	+	chr10	23138496	23138507	Gfi1b	11.7931	+
chr10	23138515	23138532	Enhancer__chr10:23138140-23138676	0	+	chr10	23138515	23138532	Ar	12.1379	+
chr10	23138515	23138532	Enhancer__chr10:23138140-23138676	0	+	chr10	23138515	23138532	NR3C1	13.9796	-
chr10	23216901	23216902	protein_coding__p1@ARMC3__chr10:23216944..23217002,+::	0	+	chr10	23216890	23216902	E2F1	13.3934	-
chr10	23216922	23216933	protein_coding__p1@ARMC3__chr10:23216944..23217002,+::	0	+	chr10	23216922	23216933	NRF1	18.0727	-
chr10	23216923	23216934	protein_coding__p1@ARMC3__chr10:23216944..23217002,+::	0	+	chr10	23216923	23216934	NRF1	15.9455	+
chr10	23216927	23216946	protein_coding__p1@ARMC3__chr10:23216944..23217002,+::	0	+	chr10	23216927	23216946	PAX5	11.2903	+
chr10	23344772	23344793	Enhancer__chr10:23344774-23344811	0	+	chr10	23344772	23344793	IRF1	10.4032	+
chr10	23344778	23344799	Enhancer__chr10:23344774-23344811	0	+	chr10	23344778	23344799	IRF1	12.4032	+
chr10	23344779	23344800	Enhancer__chr10:23344774-23344811	0	+	chr10	23344779	23344800	IRF1	9.85484	+
chr10	23344805	23344821	Enhancer__chr10:23344774-23344811	0	+	chr10	23344805	23344821	RFX5	10.2241	-
chr10	23346870	23346887	Enhancer__chr10:23346565-23346888	0	+	chr10	23346870	23346887	Ar	7.2931	+
chr10	23384427	23384434	protein_coding__p1@MSRB2__chr10:23384485..23384525,+::	0	+	chr10	23384423	23384434	E2F6	14.8966	+
chr10	23384439	23384450	protein_coding__p1@MSRB2__chr10:23384485..23384525,+::	0	+	chr10	23384439	23384450	EGR2	8.94828	-
chr10	23384444	23384456	protein_coding__p1@MSRB2__chr10:23384485..23384525,+::	0	+	chr10	23384444	23384456	HINFP	11	-
chr10	23384459	23384476	protein_coding__p1@MSRB2__chr10:23384485..23384525,+::	0	+	chr10	23384459	23384476	SP4	6.38182	-
chr10	23384460	23384475	protein_coding__p1@MSRB2__chr10:23384485..23384525,+::	0	+	chr10	23384460	23384475	NR2C2	8.87143	+
chr10	23384462	23384473	protein_coding__p1@MSRB2__chr10:23384485..23384525,+::	0	+	chr10	23384462	23384473	SP1	15.5192	-
chr10	23384462	23384483	protein_coding__p1@MSRB2__chr10:23384485..23384525,+::	0	+	chr10	23384462	23384483	ZNF263	20.4694	+
chr10	23384463	23384473	protein_coding__p1@MSRB2__chr10:23384485..23384525,+::	0	+	chr10	23384463	23384473	KLF5	13.4082	-
chr10	23384493	23384502	protein_coding__p1@MSRB2__chr10:23384485..23384525,+::	0	+	chr10	23384493	23384502	THAP1	10.0526	-
chr10	23384493	23384508	protein_coding__p1@MSRB2__chr10:23384485..23384525,+::	0	+	chr10	23384493	23384508	NR2C2	13.1429	+
chr10	23384500	23384515	protein_coding__p1@MSRB2__chr10:23384485..23384525,+::	0	+	chr10	23384500	23384515	HNF4G	11.7308	+
chr10	23384500	23384515	protein_coding__p1@MSRB2__chr10:23384485..23384525,+::	0	+	chr10	23384500	23384515	NR2C2	18.4429	+
chr10	23384501	23384515	protein_coding__p1@MSRB2__chr10:23384485..23384525,+::	0	+	chr10	23384501	23384515	Rxra	2.60976	+
chr10	23384505	23384522	protein_coding__p1@MSRB2__chr10:23384485..23384525,+::	0	+	chr10	23384505	23384522	SP4	3.47273	-
chr10	23384509	23384519	protein_coding__p1@MSRB2__chr10:23384485..23384525,+::	0	+	chr10	23384509	23384519	KLF5	13.102	-
chr10	2357272	2357289	intergenic__NA__chr10:2357267..2357280,-::	0	-	chr10	2357272	2357289	Ar	6.44828	-
chr10	2357312	2357329	intergenic__NA__chr10:2357267..2357280,-::	0	-	chr10	2357312	2357329	Ar	6.44828	-
chr10	23632946	23632954	div_lnc__NA__chr10:23632874..23632933,+	0	+	chr10	23632946	23632957	E2F6	10.3448	-
chr10	23633691	23633704	div_pc__p2@C10orf67__chr10:23633720..23633731,-	0	-	chr10	23633689	23633704	Nr5a2	13.0517	+
chr10	23633691	23633707	div_pc__p2@C10orf67__chr10:23633720..23633731,-	0	-	chr10	23633686	23633707	REST	5.54082	+
chr10	23633738	23633747	div_pc__p2@C10orf67__chr10:23633720..23633731,-	0	-	chr10	23633738	23633747	SNAI2	12.7209	-
chr10	23633759	23633773	div_pc__p2@C10orf67__chr10:23633720..23633731,-	0	-	chr10	23633759	23633773	Bcl6	12.8226	+
chr10	23665216	23665229	Enhancer__chr10:23665059-23665409	0	+	chr10	23665216	23665229	JUN	15	+
chr10	23665219	23665232	Enhancer__chr10:23665059-23665409	0	+	chr10	23665219	23665232	JUN	14.551	-
chr10	23668850	23668855	Enhancer__chr10:23668667-23668935	0	+	chr10	23668834	23668855	IRF1	10.0161	+
chr10	23668903	23668924	Enhancer__chr10:23668667-23668935	0	+	chr10	23668903	23668924	IRF1	10.9355	-
chr10	23668909	23668930	Enhancer__chr10:23668667-23668935	0	+	chr10	23668909	23668930	IRF1	9.77419	-
chr10	23668945	23668956	Enhancer__chr10:23668667-23668935	0	+	chr10	23668945	23668956	STAT1	10.2364	+
chr10	23695588	23695602	Enhancer__chr10:23695602-23695658	0	+	chr10	23695588	23695602	SPI1	2.36364	+
chr10	23695637	23695652	Enhancer__chr10:23695602-23695658	0	+	chr10	23695637	23695652	ZBTB33	16.0758	-
chr10	23695640	23695655	Enhancer__chr10:23695602-23695658	0	+	chr10	23695640	23695655	ZBTB33	11.8485	+
chr10	23701282	23701283	Enhancer__chr10:23701011-23701549	0	+	chr10	23701275	23701283	GATA3	12.6727	-
chr10	23701282	23701286	Enhancer__chr10:23701011-23701549	0	+	chr10	23701275	23701286	Gata4	11.9655	+
chr10	23701282	23701293	Enhancer__chr10:23701011-23701549	0	+	chr10	23701282	23701293	FOS	15.1489	+
chr10	23701282	23701293	Enhancer__chr10:23701011-23701549	0	+	chr10	23701282	23701293	FOSL1	13.8	-
chr10	23701282	23701293	Enhancer__chr10:23701011-23701549	0	+	chr10	23701282	23701293	JUND	12.3404	+
chr10	23701283	23701294	Enhancer__chr10:23701011-23701549	0	+	chr10	23701283	23701294	FOSL2	14	-
chr10	23701283	23701294	Enhancer__chr10:23701011-23701549	0	+	chr10	23701283	23701294	JUNB	14.2449	-
chr10	23701327	23701338	Enhancer__chr10:23701011-23701549	0	+	chr10	23701327	23701338	STAT1	11.1636	+
chr10	23701327	23701338	Enhancer__chr10:23701011-23701549	0	+	chr10	23701327	23701338	STAT3	12.7143	+
chr10	23701327	23701341	Enhancer__chr10:23701011-23701549	0	+	chr10	23701327	23701341	Stat4	13.2586	+
chr10	23702690	23702701	Enhancer__chr10:23702650-23702785	0	+	chr10	23702690	23702701	CEBPA	12.6327	-
chr10	23702691	23702701	Enhancer__chr10:23702650-23702785	0	+	chr10	23702691	23702701	CEBPB	12.28	-
chr10	23702711	23702726	Enhancer__chr10:23702650-23702785	0	+	chr10	23702711	23702726	MEF2C	13.0678	-
chr10	23702712	23702724	Enhancer__chr10:23702650-23702785	0	+	chr10	23702712	23702724	MEF2A	14.4194	-
chr10	23702712	23702724	Enhancer__chr10:23702650-23702785	0	+	chr10	23702712	23702724	MEF2B	10.4727	-
chr10	23702734	23702748	Enhancer__chr10:23702650-23702785	0	+	chr10	23702734	23702748	Bcl6	10.7419	+
chr10	23702775	23702789	Enhancer__chr10:23702650-23702785	0	+	chr10	23702775	23702789	SPI1	14.0727	-
chr10	23721815	23721828	Enhancer__chr10:23721651-23721890	0	+	chr10	23721815	23721828	JUN	9.67347	+
chr10	23727932	23727942	protein_coding__p2@OTUD1__chr10:23727989..23728040,+::	0	+	chr10	23727932	23727942	TEAD1	11.7903	+
chr10	23727932	23727942	protein_coding__p2@OTUD1__chr10:23727989..23728040,+::	0	+	chr10	23727932	23727942	TEAD4	12.2742	+
chr10	23727946	23727956	protein_coding__p2@OTUD1__chr10:23727989..23728040,+::	0	+	chr10	23727946	23727956	BHLHE40	10.5	+
chr10	23727946	23727956	protein_coding__p2@OTUD1__chr10:23727989..23728040,+::	0	+	chr10	23727946	23727956	MAX	11.5962	+
chr10	23727946	23727957	protein_coding__p2@OTUD1__chr10:23727989..23728040,+::	0	+	chr10	23727946	23727957	USF1	11.9184	+
chr10	23727947	23727957	protein_coding__p2@OTUD1__chr10:23727989..23728040,+::	0	+	chr10	23727947	23727957	Mitf	12.8469	-
chr10	23727950	23727964	protein_coding__p2@OTUD1__chr10:23727989..23728040,+::	0	+	chr10	23727950	23727964	XBP1	9.25	-
chr10	23727969	23727984	protein_coding__p2@OTUD1__chr10:23727989..23728040,+::	0	+	chr10	23727969	23727984	FOXP1	11.7887	+
chr10	23727972	23727983	protein_coding__p2@OTUD1__chr10:23727989..23728040,+::	0	+	chr10	23727972	23727983	FOXP2	13.5303	+
chr10	23727973	23727984	protein_coding__p2@OTUD1__chr10:23727989..23728040,+::	0	+	chr10	23727973	23727984	Foxo1	13.1552	-
chr10	23727974	23727981	protein_coding__p2@OTUD1__chr10:23727989..23728040,+::	0	+	chr10	23727974	23727981	FOXP3	11.3611	+
chr10	23727984	23728001	protein_coding__p2@OTUD1__chr10:23727989..23728040,+::	0	+	chr10	23727984	23728001	SP4	8.90909	+
chr10	23727987	23727998	protein_coding__p2@OTUD1__chr10:23727989..23728040,+::	0	+	chr10	23727987	23727998	SP1	17.1538	+
chr10	23727987	23728006	protein_coding__p2@OTUD1__chr10:23727989..23728040,+::	0	+	chr10	23727987	23728006	PAX5	10.2742	-
chr10	23727998	23728009	protein_coding__p2@OTUD1__chr10:23727989..23728040,+::	0	+	chr10	23727998	23728009	NRF1	9.21818	-
chr10	23737927	23737940	Enhancer__chr10:23737770-23738059	0	+	chr10	23737927	23737940	JUN	13.3673	+
chr10	23737928	23737941	Enhancer__chr10:23737770-23738059	0	+	chr10	23737928	23737941	ATF4	11.5574	+
chr10	23738026	23738035	Enhancer__chr10:23737770-23738059	0	+	chr10	23738026	23738040	Bcl6	11.2903	+
chr10	23801483	23801496	Enhancer__chr10:23801336-23801634	0	+	chr10	23801483	23801496	JUN	11.1429	+
chr10	23801484	23801497	Enhancer__chr10:23801336-23801634	0	+	chr10	23801484	23801497	ATF4	11.8361	+
chr10	23801495	23801508	Enhancer__chr10:23801336-23801634	0	+	chr10	23801495	23801508	ATF4	16.7213	-
chr10	23801496	23801509	Enhancer__chr10:23801336-23801634	0	+	chr10	23801496	23801509	JUN	10.102	-
chr10	23801498	23801506	Enhancer__chr10:23801336-23801634	0	+	chr10	23801498	23801506	Atf1	11.4918	-
chr10	23801499	23801507	Enhancer__chr10:23801336-23801634	0	+	chr10	23801499	23801507	Atf3	12.8197	-
chr10	23801523	23801534	Enhancer__chr10:23801336-23801634	0	+	chr10	23801523	23801534	Klf1	13.2273	-
chr10	23801526	23801537	Enhancer__chr10:23801336-23801634	0	+	chr10	23801526	23801537	FOSL2	13.7455	+
chr10	23801526	23801537	Enhancer__chr10:23801336-23801634	0	+	chr10	23801526	23801537	JUNB	14.3878	+
chr10	23801527	23801538	Enhancer__chr10:23801336-23801634	0	+	chr10	23801527	23801538	FOS	15.6809	+
chr10	23801527	23801538	Enhancer__chr10:23801336-23801634	0	+	chr10	23801527	23801538	FOSL1	15.3455	+
chr10	23801527	23801538	Enhancer__chr10:23801336-23801634	0	+	chr10	23801527	23801538	JUND	16.7234	+
chr10	23801527	23801538	Enhancer__chr10:23801336-23801634	0	+	chr10	23801527	23801538	NFE2	11.7551	+
chr10	23801528	23801539	Enhancer__chr10:23801336-23801634	0	+	chr10	23801528	23801539	FOSL2	15.4364	-
chr10	23801528	23801539	Enhancer__chr10:23801336-23801634	0	+	chr10	23801528	23801539	JUNB	14.5918	-
chr10	23846019	23846030	Enhancer__chr10:23845968-23846451	0	+	chr10	23846019	23846030	Gabpa	11.3934	-
chr10	23932174	23932188	Enhancer__chr10:23932138-23932217	0	+	chr10	23932174	23932188	SPI1	2.21818	-
chr10	23932231	23932242	Enhancer__chr10:23932138-23932217	0	+	chr10	23932231	23932242	FOS	12	-
chr10	23932231	23932242	Enhancer__chr10:23932138-23932217	0	+	chr10	23932231	23932242	JUND	11.0213	-
chr10	23983640	23983648	protein_coding__p9@KIAA1217__chr10:23983671..23983704,+::	0	+	chr10	23983640	23983648	CREB1	13.5495	-
chr10	23983655	23983674	protein_coding__p9@KIAA1217__chr10:23983671..23983704,+::	0	+	chr10	23983655	23983674	CTCF	9.16393	+
chr10	23983702	23983713	protein_coding__p9@KIAA1217__chr10:23983671..23983704,+::	0	+	chr10	23983702	23983713	E2F6	13.2586	+
chr10	24858383	24858386	Enhancer__chr10:24858253-24858468	0	+	chr10	24858367	24858386	CTCF	9.80328	-
chr10	24858384	24858395	Enhancer__chr10:24858253-24858468	0	+	chr10	24858384	24858395	Gata4	15.2241	-
chr10	24858385	24858396	Enhancer__chr10:24858253-24858468	0	+	chr10	24858385	24858396	Gata1	16.2449	-
chr10	24858385	24858399	Enhancer__chr10:24858253-24858468	0	+	chr10	24858385	24858399	GATA2	16.5636	-
chr10	24858403	24858417	Enhancer__chr10:24858253-24858468	0	+	chr10	24858403	24858417	EGR1	11.8077	+
chr10	24858407	24858418	Enhancer__chr10:24858253-24858468	0	+	chr10	24858407	24858418	E2F4	14.4655	-
chr10	24858407	24858418	Enhancer__chr10:24858253-24858468	0	+	chr10	24858407	24858418	E2F6	15.5345	-
chr10	24858451	24858467	Enhancer__chr10:24858253-24858468	0	+	chr10	24858451	24858467	ZNF143	2.27586	-
chr10	25012844	25012856	protein_coding__p1@ARHGAP21__chr10:25012800..25012822,-::	0	-	chr10	25012844	25012856	TFAP2C	11.5	-
chr10	25012845	25012856	protein_coding__p1@ARHGAP21__chr10:25012800..25012822,-::	0	-	chr10	25012845	25012856	TFAP2A	11.3455	-
chr10	25012872	25012888	protein_coding__p1@ARHGAP21__chr10:25012800..25012822,-::	0	-	chr10	25012872	25012888	ZNF143	0.862069	+
chr10	25012881	25012890	protein_coding__p1@ARHGAP21__chr10:25012800..25012822,-::	0	-	chr10	25012881	25012902	ZNF263	18.9796	-
chr10	25012884	25012890	protein_coding__p1@ARHGAP21__chr10:25012800..25012822,-::	0	-	chr10	25012884	25012905	ZNF263	19.6735	-
chr10	25012885	25012890	protein_coding__p1@ARHGAP21__chr10:25012800..25012822,-::	0	-	chr10	25012885	25012899	EGR1	16.8269	+
chr10	25012887	25012890	protein_coding__p1@ARHGAP21__chr10:25012800..25012822,-::	0	-	chr10	25012887	25012908	ZNF263	19.2857	-
chr10	25079811	25079823	Enhancer__chr10:25079717-25079892	0	+	chr10	25079808	25079823	NFYB	14.0962	-
chr10	25079822	25079830	Enhancer__chr10:25079717-25079892	0	+	chr10	25079822	25079830	Atf1	13.0492	+
chr10	25079901	25079909	Enhancer__chr10:25079717-25079892	0	+	chr10	25079901	25079909	OTX2	11.2766	+
chr10	25101021	25101029	Enhancer__chr10:25100941-25101162	0	+	chr10	25101021	25101029	Sox2	12.6066	-
chr10	25101021	25101033	Enhancer__chr10:25100941-25101162	0	+	chr10	25101021	25101033	YY1	12.4231	+
chr10	25101044	25101048	Enhancer__chr10:25100941-25101162	0	+	chr10	25101044	25101061	NR3C1	5.36735	+
chr10	25241230	25241240	div_lnc__NA__chr10:25241287..25241316,+	0	+	chr10	25241221	25241240	CTCF	8.98361	+
chr10	25241280	25241297	div_lnc__NA__chr10:25241287..25241316,+	0	+	chr10	25241280	25241297	SP4	8.83636	-
chr10	25241283	25241294	div_lnc__NA__chr10:25241287..25241316,+	0	+	chr10	25241283	25241294	SP1	17.6346	-
chr10	25241285	25241296	div_lnc__NA__chr10:25241287..25241316,+	0	+	chr10	25241285	25241296	E2F4	12.5172	+
chr10	25241332	25241343	div_lnc__NA__chr10:25241287..25241316,+	0	+	chr10	25241332	25241343	E2F6	14.2586	+
chr10	25241496	25241508	div_pc__p1@PRTFDC1__chr10:25241499..25241541,-	0	-	chr10	25241496	25241508	YY1	11.6346	-
chr10	25241518	25241529	div_pc__p1@PRTFDC1__chr10:25241499..25241541,-	0	-	chr10	25241518	25241529	E2F4	14.2241	+
chr10	25241518	25241529	div_pc__p1@PRTFDC1__chr10:25241499..25241541,-	0	-	chr10	25241518	25241529	E2F6	14.1379	+
chr10	25241536	25241547	div_pc__p1@PRTFDC1__chr10:25241499..25241541,-	0	-	chr10	25241536	25241547	E2F4	16.1552	+
chr10	25241536	25241547	div_pc__p1@PRTFDC1__chr10:25241499..25241541,-	0	-	chr10	25241536	25241547	E2F6	15.2069	+
chr10	25247895	25247908	Enhancer__chr10:25247749-25247926	0	+	chr10	25247895	25247908	Myod1	14.3061	-
chr10	25247898	25247909	Enhancer__chr10:25247749-25247926	0	+	chr10	25247898	25247909	Tcf12	14.2857	+
chr10	25305084	25305094	div_pc__p1@ENKUR__chr10:25305011..25305092,-::	0	-	chr10	25305084	25305094	RUNX3	12.0577	-
chr10	25305089	25305105	div_pc__p1@ENKUR__chr10:25305011..25305092,-::	0	-	chr10	25305089	25305105	RFX2	15.9286	+
chr10	25305089	25305105	div_pc__p1@ENKUR__chr10:25305011..25305092,-::	0	-	chr10	25305089	25305105	RFX5	17.3103	+
chr10	25305090	25305104	div_pc__p1@ENKUR__chr10:25305011..25305092,-::	0	-	chr10	25305090	25305104	Rfx1	17.7241	-
chr10	25305113	25305127	div_pc__p1@ENKUR__chr10:25305011..25305092,-::	0	-	chr10	25305113	25305127	SPI1	3	+
chr10	25305115	25305127	div_pc__p1@ENKUR__chr10:25305011..25305092,-::	0	-	chr10	25305115	25305127	ELF1	11.9091	+
chr10	25305118	25305129	div_pc__p1@ENKUR__chr10:25305011..25305092,-::	0	-	chr10	25305118	25305129	Gabpa	12	+
chr10	25305156	25305165	div_pc__p1@ENKUR__chr10:25305011..25305092,-::	0	-	chr10	25305156	25305167	E2F6	11.6379	-
chr10	25305503	25305513	div_pc__p1@THNSL1__chr10:25305524..25305595,+::	0	+	chr10	25305503	25305513	Arntl	14.9836	+
chr10	25305503	25305513	div_pc__p1@THNSL1__chr10:25305524..25305595,+::	0	+	chr10	25305503	25305513	Mitf	12.4082	+
chr10	25305503	25305514	div_pc__p1@THNSL1__chr10:25305524..25305595,+::	0	+	chr10	25305503	25305514	USF1	15.1633	-
chr10	25305503	25305514	div_pc__p1@THNSL1__chr10:25305524..25305595,+::	0	+	chr10	25305503	25305514	USF2	14.6531	-
chr10	25305504	25305514	div_pc__p1@THNSL1__chr10:25305524..25305595,+::	0	+	chr10	25305504	25305514	BHLHE40	15.3269	+
chr10	25305504	25305514	div_pc__p1@THNSL1__chr10:25305524..25305595,+::	0	+	chr10	25305504	25305514	HEY1	14.0182	-
chr10	25305504	25305514	div_pc__p1@THNSL1__chr10:25305524..25305595,+::	0	+	chr10	25305504	25305514	MAX	11.8077	-
chr10	25305504	25305514	div_pc__p1@THNSL1__chr10:25305524..25305595,+::	0	+	chr10	25305504	25305514	MNT	12.6364	-
chr10	25305504	25305515	div_pc__p1@THNSL1__chr10:25305524..25305595,+::	0	+	chr10	25305504	25305515	USF2	13.3061	+
chr10	25305505	25305515	div_pc__p1@THNSL1__chr10:25305524..25305595,+::	0	+	chr10	25305505	25305515	Arntl	12.541	-
chr10	25305535	25305546	div_pc__p1@THNSL1__chr10:25305524..25305595,+::	0	+	chr10	25305535	25305546	Klf1	10	-
chr10	25305561	25305572	div_pc__p1@THNSL1__chr10:25305524..25305595,+::	0	+	chr10	25305561	25305572	TFAP2A	14.6545	+
chr10	25305568	25305579	div_pc__p1@THNSL1__chr10:25305524..25305595,+::	0	+	chr10	25305568	25305579	NRF1	13.8727	-
chr10	25305569	25305580	div_pc__p1@THNSL1__chr10:25305524..25305595,+::	0	+	chr10	25305569	25305580	NRF1	11.4545	+
chr10	25305572	25305587	div_pc__p1@THNSL1__chr10:25305524..25305595,+::	0	+	chr10	25305572	25305587	HNF4G	13.9231	+
chr10	25305573	25305588	div_pc__p1@THNSL1__chr10:25305524..25305595,+::	0	+	chr10	25305573	25305589	Hnf4a	7.76364	+
chr10	25349114	25349128	Enhancer__chr10:25348919-25349256	0	+	chr10	25349114	25349128	GATA2	11.6364	-
chr10	25349138	25349149	Enhancer__chr10:25348919-25349256	0	+	chr10	25349138	25349149	FOSL2	16.7455	+
chr10	25349138	25349149	Enhancer__chr10:25348919-25349256	0	+	chr10	25349138	25349149	JUNB	16.5102	+
chr10	25349139	25349150	Enhancer__chr10:25348919-25349256	0	+	chr10	25349139	25349150	FOS	13.6596	-
chr10	25349139	25349150	Enhancer__chr10:25348919-25349256	0	+	chr10	25349139	25349150	FOSL1	15.7636	+
chr10	25349139	25349150	Enhancer__chr10:25348919-25349256	0	+	chr10	25349139	25349150	JUND	12.0638	+
chr10	25349161	25349172	Enhancer__chr10:25348919-25349256	0	+	chr10	25349161	25349172	CEBPA	13.4286	-
chr10	25349162	25349172	Enhancer__chr10:25348919-25349256	0	+	chr10	25349162	25349172	CEBPB	12.04	-
chr10	25349162	25349172	Enhancer__chr10:25348919-25349256	0	+	chr10	25349162	25349172	CEBPD	11.2692	-
chr10	25357387	25357390	Enhancer__chr10:25357102-25357468	0	+	chr10	25357382	25357390	Sox2	12.8852	-
chr10	25357387	25357404	Enhancer__chr10:25357102-25357468	0	+	chr10	25357387	25357404	Ar	6.7931	-
chr10	25357387	25357404	Enhancer__chr10:25357102-25357468	0	+	chr10	25357387	25357404	NR3C1	4.77551	+
chr10	25357402	25357417	Enhancer__chr10:25357102-25357468	0	+	chr10	25357402	25357417	FOXP1	11.1408	-
chr10	25357432	25357440	Enhancer__chr10:25357102-25357468	0	+	chr10	25357432	25357440	Atf3	11.1311	+
chr10	25357432	25357445	Enhancer__chr10:25357102-25357468	0	+	chr10	25357432	25357445	ATF4	10	-
chr10	25357433	25357446	Enhancer__chr10:25357102-25357468	0	+	chr10	25357433	25357446	JUN	18.4694	-
chr10	25357490	25357501	Enhancer__chr10:25357102-25357468	0	+	chr10	25357490	25357501	SP1	12.8654	-
chr10	25357490	25357502	Enhancer__chr10:25357102-25357468	0	+	chr10	25357490	25357511	ZNF263	21.6531	+
chr10	25402402	25402413	intergenic__NA__chr10:25402455..25402456,+::	0	+	chr10	25402402	25402413	E2F4	10.0172	-
chr10	25402438	25402459	intergenic__NA__chr10:25402455..25402456,+::	0	+	chr10	25402438	25402459	REST	9.64286	+
chr10	25402473	25402484	intergenic__NA__chr10:25402455..25402456,+::	0	+	chr10	25402473	25402484	E2F4	13.5172	+
chr10	25402473	25402484	intergenic__NA__chr10:25402455..25402456,+::	0	+	chr10	25402473	25402484	E2F6	14.1552	+
chr10	25402474	25402488	intergenic__NA__chr10:25402455..25402456,+::	0	+	chr10	25402474	25402488	EGR1	14.3462	-
chr10	2543643	2543654	intergenic__NA__chr10:2543708..2543753,+::	0	+	chr10	2543643	2543654	E2F6	12.5	-
chr10	2543706	2543717	intergenic__NA__chr10:2543708..2543753,+::	0	+	chr10	2543706	2543717	E2F6	12.5	-
chr10	25463859	25463868	protein_coding__p2@GPR158__chr10:25463899..25463946,+::	0	+	chr10	25463857	25463868	NRF1	9.56364	-
chr10	25463859	25463870	protein_coding__p2@GPR158__chr10:25463899..25463946,+::	0	+	chr10	25463859	25463870	TFAP2A	10.9818	+
chr10	25463859	25463871	protein_coding__p2@GPR158__chr10:25463899..25463946,+::	0	+	chr10	25463859	25463871	TFAP2C	13.5612	+
chr10	25463892	25463904	protein_coding__p2@GPR158__chr10:25463899..25463946,+::	0	+	chr10	25463892	25463904	TFAP2C	11.7755	-
chr10	25463893	25463908	protein_coding__p2@GPR158__chr10:25463899..25463946,+::	0	+	chr10	25463893	25463908	SP2	16.569	-
chr10	25463899	25463910	protein_coding__p2@GPR158__chr10:25463899..25463946,+::	0	+	chr10	25463899	25463910	E2F4	14.431	+
chr10	25463899	25463910	protein_coding__p2@GPR158__chr10:25463899..25463946,+::	0	+	chr10	25463899	25463910	E2F6	15.069	+
chr10	25465206	25465225	antisense__NA__chr10:25465215..25465233,-	0	-	chr10	25465206	25465225	CTCF	12.3115	-
chr10	25465259	25465271	antisense__NA__chr10:25465215..25465233,-	0	-	chr10	25465259	25465271	TFAP2C	10.8469	-
chr10	25465293	25465304	antisense__NA__chr10:25465215..25465233,-	0	-	chr10	25465293	25465304	Gabpa	10.0984	-
chr10	26042971	26042974	Enhancer__chr10:26042706-26043028	0	+	chr10	26042971	26042982	FOS	12.0851	-
chr10	26042971	26042974	Enhancer__chr10:26042706-26043028	0	+	chr10	26042971	26042982	JUND	12.9787	-
chr10	26223099	26223112	div_pc__p1@MYO3A__chr10:26223137..26223175,+	0	+	chr10	26223099	26223112	NR2F1	10.5306	-
chr10	26223117	26223128	div_pc__p1@MYO3A__chr10:26223137..26223175,+	0	+	chr10	26223117	26223128	E2F6	12.431	-
chr10	26223126	26223140	div_pc__p1@MYO3A__chr10:26223137..26223175,+	0	+	chr10	26223126	26223140	Rxra	3.12195	-
chr10	26223135	26223154	div_pc__p1@MYO3A__chr10:26223137..26223175,+	0	+	chr10	26223135	26223154	CTCF	16.5246	-
chr10	26223286	26223295	div_lnc__NA__chr10:26223311..26223323,-	0	-	chr10	26223284	26223295	TFAP2A	12.3273	-
chr10	26223291	26223305	div_lnc__NA__chr10:26223311..26223323,-	0	-	chr10	26223291	26223305	EGR1	13.1154	-
chr10	26223366	26223377	div_lnc__NA__chr10:26223311..26223323,-	0	-	chr10	26223366	26223377	TFAP2A	12.2909	-
chr10	26503245	26503255	Enhancer__chr10:26503082-26503465	0	+	chr10	26503245	26503255	Klf4	10.0204	+
chr10	26505225	26505240	protein_coding__p4@GAD2__chr10:26505290..26505312,+::	0	+	chr10	26505219	26505240	REST	25.051	+
chr10	26505247	26505258	protein_coding__p4@GAD2__chr10:26505290..26505312,+::	0	+	chr10	26505247	26505258	E2F4	14.431	-
chr10	26505247	26505258	protein_coding__p4@GAD2__chr10:26505290..26505312,+::	0	+	chr10	26505247	26505258	E2F6	14.7931	-
chr10	26505285	26505296	protein_coding__p4@GAD2__chr10:26505290..26505312,+::	0	+	chr10	26505285	26505296	E2F6	12.5345	-
chr10	26505287	26505301	protein_coding__p4@GAD2__chr10:26505290..26505312,+::	0	+	chr10	26505287	26505301	EGR1	17.0385	+
chr10	26505306	26505320	protein_coding__p4@GAD2__chr10:26505290..26505312,+::	0	+	chr10	26505306	26505320	Tcf21	7.30263	-
chr10	2653298	2653310	Enhancer__chr10:2653096-2653301	0	+	chr10	2653298	2653310	YY1	10.3654	-
chr10	26681501	26681514	Enhancer__chr10:26681324-26681519	0	+	chr10	26681501	26681515	Bcl6	14.629	-
chr10	26696598	26696609	Enhancer__chr10:26696445-26696722	0	+	chr10	26696598	26696609	FOSL2	9.85455	+
chr10	26696636	26696651	Enhancer__chr10:26696445-26696722	0	+	chr10	26696636	26696651	FOXA1	11.6531	-
chr10	26719997	26720017	Enhancer__chr10:26719871-26720136	0	+	chr10	26719996	26720017	IRF1	11.6129	+
chr10	26719999	26720013	Enhancer__chr10:26719871-26720136	0	+	chr10	26719999	26720013	SPI1	7.16364	-
chr10	26720014	26720025	Enhancer__chr10:26719871-26720136	0	+	chr10	26720014	26720025	CEBPA	12.3061	+
chr10	26720027	26720037	Enhancer__chr10:26719871-26720136	0	+	chr10	26720027	26720037	BHLHE40	13.0577	+
chr10	26720027	26720037	Enhancer__chr10:26719871-26720136	0	+	chr10	26720027	26720037	MAX	11.8654	+
chr10	26720027	26720038	Enhancer__chr10:26719871-26720136	0	+	chr10	26720027	26720038	USF1	13.8571	+
chr10	26720027	26720038	Enhancer__chr10:26719871-26720136	0	+	chr10	26720027	26720038	USF2	14.0204	+
chr10	26720028	26720038	Enhancer__chr10:26719871-26720136	0	+	chr10	26720028	26720038	Mitf	12.0204	-
chr10	26727077	26727091	protein_coding__p3@APBB1IP__chr10:26727125..26727138,+::	0	+	chr10	26727077	26727091	EGR1	18.0577	+
chr10	26727096	26727107	protein_coding__p3@APBB1IP__chr10:26727125..26727138,+::	0	+	chr10	26727096	26727107	Tcf12	13.449	+
chr10	26727151	26727163	protein_coding__p3@APBB1IP__chr10:26727125..26727138,+::	0	+	chr10	26727151	26727163	TFAP2C	11.5306	+
chr10	2676201	2676202	Enhancer__chr10:2675804-2676168	0	+	chr10	2676201	2676215	Stat4	11.1724	-
chr10	26926635	26926645	Enhancer__chr10:26926445-26926942	0	+	chr10	26926635	26926645	Myc	12.9091	-
chr10	26926636	26926646	Enhancer__chr10:26926445-26926942	0	+	chr10	26926636	26926646	BHLHE40	10.6154	-
chr10	26926636	26926646	Enhancer__chr10:26926445-26926942	0	+	chr10	26926636	26926646	MAX	12.75	-
chr10	26926642	26926653	Enhancer__chr10:26926445-26926942	0	+	chr10	26926642	26926653	E2F6	10.8276	+
chr10	26926653	26926671	Enhancer__chr10:26926445-26926942	0	+	chr10	26926653	26926671	NFYA	13.0732	+
chr10	26926659	26926674	Enhancer__chr10:26926445-26926942	0	+	chr10	26926659	26926674	NFYB	16.6731	-
chr10	26932020	26932024	intergenic__p1@ENST00000544033__chr10:26932068..26932106,+::	0	+	chr10	26932009	26932024	NFYB	16.6731	-
chr10	26932041	26932057	intergenic__p1@ENST00000544033__chr10:26932068..26932106,+::	0	+	chr10	26932041	26932057	RFX5	15.1724	-
chr10	26932124	26932135	intergenic__p1@ENST00000544033__chr10:26932068..26932106,+::	0	+	chr10	26932124	26932137	Myod1	14.449	-
chr10	26932127	26932135	intergenic__p1@ENST00000544033__chr10:26932068..26932106,+::	0	+	chr10	26932127	26932136	SNAI2	13.2791	+
chr10	26954551	26954559	Enhancer__chr10:26954218-26954614	0	+	chr10	26954551	26954559	Sox2	12.8852	-
chr10	26972026	26972036	Enhancer__chr10:26971794-26972079	0	+	chr10	26972026	26972036	ETS1	11.6034	-
chr10	26979939	26979952	Enhancer__chr10:26979611-26980015	0	+	chr10	26979939	26979952	HSF1	19.4754	+
chr10	26979958	26979972	Enhancer__chr10:26979611-26980015	0	+	chr10	26979958	26979972	SPI1	5.70909	-
chr10	26983702	26983713	Enhancer__chr10:26983482-26983866	0	+	chr10	26983702	26983713	FOS	14.7447	-
chr10	26983702	26983713	Enhancer__chr10:26983482-26983866	0	+	chr10	26983702	26983713	JUND	14.4043	-
chr10	26986549	26986553	protein_coding__p1@PDSS1__chr10:26986582..26986640,+::	0	+	chr10	26986542	26986553	Gabpa	11.0656	-
chr10	26986549	26986554	protein_coding__p1@PDSS1__chr10:26986582..26986640,+::	0	+	chr10	26986543	26986554	ELK4	13.1091	+
chr10	26986549	26986554	protein_coding__p1@PDSS1__chr10:26986582..26986640,+::	0	+	chr10	26986544	26986554	ETS1	12.1552	-
chr10	26986549	26986554	protein_coding__p1@PDSS1__chr10:26986582..26986640,+::	0	+	chr10	26986544	26986554	FLI1	11.4681	-
chr10	26986557	26986568	protein_coding__p1@PDSS1__chr10:26986582..26986640,+::	0	+	chr10	26986557	26986568	ELK4	10.4364	+
chr10	26986558	26986568	protein_coding__p1@PDSS1__chr10:26986582..26986640,+::	0	+	chr10	26986558	26986568	ETS1	11.0862	-
chr10	26986558	26986568	protein_coding__p1@PDSS1__chr10:26986582..26986640,+::	0	+	chr10	26986558	26986568	FLI1	11.0426	-
chr10	26986558	26986570	protein_coding__p1@PDSS1__chr10:26986582..26986640,+::	0	+	chr10	26986558	26986570	ELF1	8.38182	-
chr10	26986643	26986658	protein_coding__p1@PDSS1__chr10:26986582..26986640,+::	0	+	chr10	26986643	26986658	ZBTB33	10.2273	+
chr10	26986653	26986664	protein_coding__p1@PDSS1__chr10:26986582..26986640,+::	0	+	chr10	26986653	26986667	EGR1	13.9808	-
chr10	27149896	27149907	protein_coding__p3@ABI1__chr10:27149904..27149920,-::	0	-	chr10	27149896	27149907	E2F4	14.7586	-
chr10	27149896	27149907	protein_coding__p3@ABI1__chr10:27149904..27149920,-::	0	-	chr10	27149896	27149907	E2F6	16.0172	-
chr10	27149904	27149920	protein_coding__p3@ABI1__chr10:27149904..27149920,-::	0	-	chr10	27149904	27149920	ZNF143	6.86207	-
chr10	27149920	27149941	protein_coding__p3@ABI1__chr10:27149904..27149920,-::	0	-	chr10	27149920	27149941	ZNF263	16.4082	-
chr10	27149923	27149944	protein_coding__p3@ABI1__chr10:27149904..27149920,-::	0	-	chr10	27149923	27149944	ZNF263	22.8571	-
chr10	27149924	27149938	protein_coding__p3@ABI1__chr10:27149904..27149920,-::	0	-	chr10	27149924	27149938	EGR1	12.7308	+
chr10	27149926	27149947	protein_coding__p3@ABI1__chr10:27149904..27149920,-::	0	-	chr10	27149926	27149947	ZNF263	20.3265	-
chr10	27149954	27149969	protein_coding__p3@ABI1__chr10:27149904..27149920,-::	0	-	chr10	27149954	27149969	NR2C2	9.6	-
chr10	27149955	27149970	protein_coding__p3@ABI1__chr10:27149904..27149920,-::	0	-	chr10	27149955	27149970	NR2C2	9.17143	-
chr10	27149958	27149972	protein_coding__p3@ABI1__chr10:27149904..27149920,-::	0	-	chr10	27149958	27149972	EGR1	14.9231	+
chr10	27149991	27149993	protein_coding__p3@ABI1__chr10:27149904..27149920,-::	0	-	chr10	27149991	27150006	ZBTB33	10.0455	-
chr10	27389386	27389393	protein_coding__p1@ANKRD26__chr10:27389392..27389436,-::	0	-	chr10	27389382	27389393	E2F6	10.6379	-
chr10	27389393	27389409	protein_coding__p1@ANKRD26__chr10:27389392..27389436,-::	0	-	chr10	27389393	27389409	RFX5	6.15517	-
chr10	27389426	27389437	protein_coding__p1@ANKRD26__chr10:27389392..27389436,-::	0	-	chr10	27389426	27389437	NRF1	18.6909	-
chr10	27389427	27389438	protein_coding__p1@ANKRD26__chr10:27389392..27389436,-::	0	-	chr10	27389427	27389438	NRF1	18.6909	+
chr10	27389442	27389457	protein_coding__p1@ANKRD26__chr10:27389392..27389436,-::	0	-	chr10	27389442	27389457	HNF4G	12.7308	+
chr10	27389443	27389459	protein_coding__p1@ANKRD26__chr10:27389392..27389436,-::	0	-	chr10	27389443	27389459	Hnf4a	2	+
chr10	27389457	27389468	protein_coding__p1@ANKRD26__chr10:27389392..27389436,-::	0	-	chr10	27389457	27389468	NRF1	15.5636	-
chr10	27389458	27389469	protein_coding__p1@ANKRD26__chr10:27389392..27389436,-::	0	-	chr10	27389458	27389469	NRF1	18.2727	+
chr10	27389497	27389501	protein_coding__p1@ANKRD26__chr10:27389392..27389436,-::	0	-	chr10	27389497	27389508	NRF1	13.9818	-
chr10	27389498	27389501	protein_coding__p1@ANKRD26__chr10:27389392..27389436,-::	0	-	chr10	27389498	27389509	NRF1	14.4909	+
chr10	27443327	27443331	div_pc__p2@MASTL__chr10:27443390..27443429,+::	0	+	chr10	27443320	27443331	ELK4	11.4364	-
chr10	27443327	27443332	div_pc__p2@MASTL__chr10:27443390..27443429,+::	0	+	chr10	27443321	27443332	Gabpa	11.1639	+
chr10	27443335	27443353	div_pc__p2@MASTL__chr10:27443390..27443429,+::	0	+	chr10	27443335	27443353	MAFF	10.5333	+
chr10	27443346	27443357	div_pc__p2@MASTL__chr10:27443390..27443429,+::	0	+	chr10	27443346	27443357	Gabpa	13.8033	-
chr10	27443347	27443358	div_pc__p2@MASTL__chr10:27443390..27443429,+::	0	+	chr10	27443347	27443358	ELK4	13.9455	+
chr10	27443348	27443358	div_pc__p2@MASTL__chr10:27443390..27443429,+::	0	+	chr10	27443348	27443358	ELK1	13.3191	-
chr10	27443348	27443358	div_pc__p2@MASTL__chr10:27443390..27443429,+::	0	+	chr10	27443348	27443358	ELK3	13.6034	-
chr10	27443348	27443358	div_pc__p2@MASTL__chr10:27443390..27443429,+::	0	+	chr10	27443348	27443358	ETS1	12.1724	-
chr10	27443348	27443358	div_pc__p2@MASTL__chr10:27443390..27443429,+::	0	+	chr10	27443348	27443358	ETV1	12.4727	-
chr10	27443348	27443358	div_pc__p2@MASTL__chr10:27443390..27443429,+::	0	+	chr10	27443348	27443358	FLI1	11.2766	-
chr10	27443348	27443359	div_pc__p2@MASTL__chr10:27443390..27443429,+::	0	+	chr10	27443348	27443359	ELF5	12.7636	-
chr10	27443348	27443360	div_pc__p2@MASTL__chr10:27443390..27443429,+::	0	+	chr10	27443348	27443360	ELF1	15.4364	-
chr10	27443365	27443377	div_pc__p2@MASTL__chr10:27443390..27443429,+::	0	+	chr10	27443365	27443377	ZBTB7A	10.9571	+
chr10	27443366	27443378	div_pc__p2@MASTL__chr10:27443390..27443429,+::	0	+	chr10	27443366	27443378	GLI2	12.2759	+
chr10	27443367	27443383	div_pc__p2@MASTL__chr10:27443390..27443429,+::	0	+	chr10	27443367	27443383	ZNF143	0.586207	+
chr10	27443395	27443406	div_pc__p2@MASTL__chr10:27443390..27443429,+::	0	+	chr10	27443395	27443406	E2F4	14.6724	-
chr10	27443395	27443406	div_pc__p2@MASTL__chr10:27443390..27443429,+::	0	+	chr10	27443395	27443406	E2F6	10.5862	-
chr10	27443395	27443409	div_pc__p2@MASTL__chr10:27443390..27443429,+::	0	+	chr10	27443395	27443409	E2F7	-5.45902	+
chr10	27443396	27443408	div_pc__p2@MASTL__chr10:27443390..27443429,+::	0	+	chr10	27443396	27443408	E2F8	14.4146	+
chr10	27443399	27443411	div_pc__p2@MASTL__chr10:27443390..27443429,+::	0	+	chr10	27443399	27443411	ELF1	10.9273	+
chr10	27443400	27443411	div_pc__p2@MASTL__chr10:27443390..27443429,+::	0	+	chr10	27443400	27443411	ELF5	11.8	+
chr10	27443401	27443412	div_pc__p2@MASTL__chr10:27443390..27443429,+::	0	+	chr10	27443401	27443412	ELK4	12.1636	-
chr10	27443402	27443413	div_pc__p2@MASTL__chr10:27443390..27443429,+::	0	+	chr10	27443402	27443413	Gabpa	12.4426	+
chr10	27444186	27444195	div_pc__NA__chr10:27444199..27444229,-::	0	-	chr10	27444181	27444195	EGR1	16.7692	+
chr10	27444191	27444203	div_pc__NA__chr10:27444199..27444229,-::	0	-	chr10	27444191	27444203	HINFP	13.2273	+
chr10	27444218	27444232	div_pc__NA__chr10:27444199..27444229,-::	0	-	chr10	27444218	27444232	EGR1	12.8462	-
chr10	27444218	27444235	div_pc__NA__chr10:27444199..27444229,-::	0	-	chr10	27444218	27444235	SP4	7.12727	-
chr10	27444221	27444232	div_pc__NA__chr10:27444199..27444229,-::	0	-	chr10	27444221	27444232	SP1	16.5962	-
chr10	27444222	27444232	div_pc__NA__chr10:27444199..27444229,-::	0	-	chr10	27444222	27444232	Klf4	16.4286	+
chr10	27444222	27444232	div_pc__NA__chr10:27444199..27444229,-::	0	-	chr10	27444222	27444232	KLF5	16.2857	-
chr10	27444222	27444233	div_pc__NA__chr10:27444199..27444229,-::	0	-	chr10	27444222	27444233	Klf1	13.2424	-
chr10	27444231	27444242	div_pc__NA__chr10:27444199..27444229,-::	0	-	chr10	27444231	27444242	EGR2	9.06897	-
chr10	27444231	27444245	div_pc__NA__chr10:27444199..27444229,-::	0	-	chr10	27444231	27444245	EGR1	14.4423	-
chr10	27444240	27444253	div_pc__NA__chr10:27444199..27444229,-::	0	-	chr10	27444240	27444253	JUN	12.898	+
chr10	27444242	27444250	div_pc__NA__chr10:27444199..27444229,-::	0	-	chr10	27444242	27444250	Atf3	12.3443	+
chr10	27444243	27444251	div_pc__NA__chr10:27444199..27444229,-::	0	-	chr10	27444243	27444251	Atf1	11.2459	+
chr10	27444243	27444256	div_pc__NA__chr10:27444199..27444229,-::	0	-	chr10	27444243	27444256	JUN	9.77551	-
chr10	27444244	27444252	div_pc__NA__chr10:27444199..27444229,-::	0	-	chr10	27444244	27444252	CREB1	13.5495	-
chr10	27444245	27444253	div_pc__NA__chr10:27444199..27444229,-::	0	-	chr10	27444245	27444253	Atf1	11.2459	-
chr10	27444251	27444262	div_pc__NA__chr10:27444199..27444229,-::	0	-	chr10	27444251	27444262	NRF1	10.1636	+
chr10	27444262	27444274	div_pc__NA__chr10:27444199..27444229,-::	0	-	chr10	27444262	27444274	GLI2	9.58621	-
chr10	27444263	27444274	div_pc__NA__chr10:27444199..27444229,-::	0	-	chr10	27444263	27444274	EGR2	16.5517	-
chr10	27444263	27444277	div_pc__NA__chr10:27444199..27444229,-::	0	-	chr10	27444263	27444277	EGR1	18.9423	-
chr10	27444263	27444280	div_pc__NA__chr10:27444199..27444229,-::	0	-	chr10	27444263	27444280	SP4	13.5636	-
chr10	27444267	27444277	div_pc__NA__chr10:27444199..27444229,-::	0	-	chr10	27444267	27444277	KLF5	13.0204	-
chr10	27444267	27444278	div_pc__NA__chr10:27444199..27444229,-::	0	-	chr10	27444267	27444278	Klf1	11.6364	-
chr10	27444278	27444292	div_pc__NA__chr10:27444199..27444229,-::	0	-	chr10	27444278	27444292	TCF7L2	10.5273	-
chr10	27444291	27444301	div_pc__NA__chr10:27444199..27444229,-::	0	-	chr10	27444291	27444305	E2F7	1.31148	-
chr10	27444293	27444301	div_pc__NA__chr10:27444199..27444229,-::	0	-	chr10	27444293	27444310	SP4	2.83636	-
chr10	27444294	27444301	div_pc__NA__chr10:27444199..27444229,-::	0	-	chr10	27444294	27444305	E2F4	12.1034	+
chr10	27444294	27444301	div_pc__NA__chr10:27444199..27444229,-::	0	-	chr10	27444294	27444305	E2F6	12.2586	+
chr10	27481344	27481357	Enhancer__chr10:27481306-27481450	0	+	chr10	27481344	27481357	JUN	12.1837	+
chr10	27481389	27481400	Enhancer__chr10:27481306-27481450	0	+	chr10	27481389	27481400	FOSL2	10.0182	+
chr10	27481390	27481401	Enhancer__chr10:27481306-27481450	0	+	chr10	27481390	27481401	FOS	12.4255	+
chr10	27481390	27481401	Enhancer__chr10:27481306-27481450	0	+	chr10	27481390	27481401	FOSL1	15	-
chr10	27481390	27481401	Enhancer__chr10:27481306-27481450	0	+	chr10	27481390	27481401	JUND	13.2553	-
chr10	27481391	27481402	Enhancer__chr10:27481306-27481450	0	+	chr10	27481391	27481402	FOSL2	12.3818	-
chr10	27481394	27481405	Enhancer__chr10:27481306-27481450	0	+	chr10	27481394	27481405	USF1	12.6735	-
chr10	27481394	27481405	Enhancer__chr10:27481306-27481450	0	+	chr10	27481394	27481405	USF2	14.3878	-
chr10	27481410	27481421	Enhancer__chr10:27481306-27481450	0	+	chr10	27481410	27481421	FOSL2	11.6182	+
chr10	27481411	27481422	Enhancer__chr10:27481306-27481450	0	+	chr10	27481411	27481422	FOS	13.6809	+
chr10	27481411	27481422	Enhancer__chr10:27481306-27481450	0	+	chr10	27481411	27481422	FOSL1	13.4182	+
chr10	27481411	27481422	Enhancer__chr10:27481306-27481450	0	+	chr10	27481411	27481422	JUND	13.4255	+
chr10	27481411	27481422	Enhancer__chr10:27481306-27481450	0	+	chr10	27481411	27481422	NFE2	8.16327	-
chr10	27481412	27481423	Enhancer__chr10:27481306-27481450	0	+	chr10	27481412	27481423	FOSL2	13.2182	-
chr10	27531028	27531043	protein_coding__p3@ACBD5__chr10:27530997..27531065,-::	0	-	chr10	27531028	27531043	SP2	16.9655	+
chr10	27531032	27531047	protein_coding__p3@ACBD5__chr10:27530997..27531065,-::	0	-	chr10	27531032	27531047	NR2C2	11.6429	-
chr10	27531049	27531065	protein_coding__p3@ACBD5__chr10:27530997..27531065,-::	0	-	chr10	27531049	27531065	ZNF143	0.37931	-
chr10	27531055	27531066	protein_coding__p3@ACBD5__chr10:27530997..27531065,-::	0	-	chr10	27531055	27531066	STAT1	12.4	+
chr10	27531055	27531066	protein_coding__p3@ACBD5__chr10:27530997..27531065,-::	0	-	chr10	27531055	27531066	STAT3	12.1224	+
chr10	27531055	27531069	protein_coding__p3@ACBD5__chr10:27530997..27531065,-::	0	-	chr10	27531055	27531069	Stat4	13.569	+
chr10	27531084	27531095	protein_coding__p3@ACBD5__chr10:27530997..27531065,-::	0	-	chr10	27531084	27531095	Gabpa	15.6721	-
chr10	27531085	27531096	protein_coding__p3@ACBD5__chr10:27530997..27531065,-::	0	-	chr10	27531085	27531096	ELK4	13.8364	+
chr10	27531086	27531096	protein_coding__p3@ACBD5__chr10:27530997..27531065,-::	0	-	chr10	27531086	27531096	ELK1	12.1915	-
chr10	27531086	27531096	protein_coding__p3@ACBD5__chr10:27530997..27531065,-::	0	-	chr10	27531086	27531096	ELK3	12.0517	-
chr10	27531086	27531096	protein_coding__p3@ACBD5__chr10:27530997..27531065,-::	0	-	chr10	27531086	27531096	ETS1	11.6207	-
chr10	27531086	27531096	protein_coding__p3@ACBD5__chr10:27530997..27531065,-::	0	-	chr10	27531086	27531096	ETV1	12.3273	-
chr10	27531086	27531096	protein_coding__p3@ACBD5__chr10:27530997..27531065,-::	0	-	chr10	27531086	27531096	ETV5	12.1091	-
chr10	27531086	27531096	protein_coding__p3@ACBD5__chr10:27530997..27531065,-::	0	-	chr10	27531086	27531096	FLI1	12.4468	-
chr10	27531086	27531098	protein_coding__p3@ACBD5__chr10:27530997..27531065,-::	0	-	chr10	27531086	27531098	ELF1	7.98182	-
chr10	27531106	27531109	protein_coding__p3@ACBD5__chr10:27530997..27531065,-::	0	-	chr10	27531106	27531118	HINFP	11.197	+
chr10	27531966	27531971	intergenic__NA__chr10:27532035..27532063,+::	0	+	chr10	27531950	27531971	IRF1	12.0968	-
chr10	27531966	27531975	intergenic__NA__chr10:27532035..27532063,+::	0	+	chr10	27531960	27531975	PRDM1	14.2545	+
chr10	27531966	27531977	intergenic__NA__chr10:27532035..27532063,+::	0	+	chr10	27531956	27531977	IRF1	16.1129	-
chr10	27531968	27531986	intergenic__NA__chr10:27532035..27532063,+::	0	+	chr10	27531968	27531986	MAFF	10.9333	-
chr10	27531970	27531985	intergenic__NA__chr10:27532035..27532063,+::	0	+	chr10	27531970	27531985	MAFK	11.8	-
chr10	27531976	27531989	intergenic__NA__chr10:27532035..27532063,+::	0	+	chr10	27531976	27531989	Myod1	10.898	-
chr10	27531979	27531988	intergenic__NA__chr10:27532035..27532063,+::	0	+	chr10	27531979	27531988	SNAI2	13.1163	+
chr10	27531979	27531990	intergenic__NA__chr10:27532035..27532063,+::	0	+	chr10	27531979	27531990	Tcf12	10.7347	+
chr10	27531990	27532001	intergenic__NA__chr10:27532035..27532063,+::	0	+	chr10	27531990	27532001	E2F4	10.6724	+
chr10	27531991	27532005	intergenic__NA__chr10:27532035..27532063,+::	0	+	chr10	27531991	27532005	EGR1	14.5769	-
chr10	27531994	27532015	intergenic__NA__chr10:27532035..27532063,+::	0	+	chr10	27531994	27532015	ZNF263	16.6939	+
chr10	27532001	27532008	intergenic__NA__chr10:27532035..27532063,+::	0	+	chr10	27532001	27532008	SPIB	11.2333	+
chr10	27609238	27609254	Enhancer__chr10:27608918-27609295	0	+	chr10	27609238	27609254	Hnf4a	3.36364	-
chr10	27609288	27609304	Enhancer__chr10:27608918-27609295	0	+	chr10	27609288	27609304	T	23.5769	+
chr10	27703333	27703343	protein_coding__NA__chr10:27703294..27703299,-::	0	-	chr10	27703333	27703343	FLI1	12.4468	+
chr10	27703356	27703366	protein_coding__NA__chr10:27703294..27703299,-::	0	-	chr10	27703356	27703366	Myc	15.2364	-
chr10	27703357	27703367	protein_coding__NA__chr10:27703294..27703299,-::	0	-	chr10	27703357	27703367	MAX	14.8462	-
chr10	27703358	27703368	protein_coding__NA__chr10:27703294..27703299,-::	0	-	chr10	27703358	27703368	Myc	12.4364	+
chr10	2777055	2777063	Enhancer__chr10:2776852-2777185	0	+	chr10	2777055	2777063	PDX1	10.6415	-
chr10	2777067	2777077	Enhancer__chr10:2776852-2777185	0	+	chr10	2777067	2777077	MAX	11.75	+
chr10	2777108	2777122	Enhancer__chr10:2776852-2777185	0	+	chr10	2777108	2777122	GATA2	13.3273	+
chr10	2777111	2777122	Enhancer__chr10:2776852-2777185	0	+	chr10	2777111	2777122	Gata1	13.4694	+
chr10	2777112	2777120	Enhancer__chr10:2776852-2777185	0	+	chr10	2777112	2777120	GATA3	14.3273	-
chr10	2777112	2777123	Enhancer__chr10:2776852-2777185	0	+	chr10	2777112	2777123	Gata4	14.431	+
chr10	27793213	27793224	protein_coding__p1@RAB18__chr10:27793209..27793247,+::	0	+	chr10	27793213	27793224	NRF1	18.4727	-
chr10	27793214	27793225	protein_coding__p1@RAB18__chr10:27793209..27793247,+::	0	+	chr10	27793214	27793225	NRF1	18.6909	+
chr10	27793251	27793267	protein_coding__p1@RAB18__chr10:27793209..27793247,+::	0	+	chr10	27793251	27793270	CTCF	8.42623	-
chr10	27793252	27793263	protein_coding__p1@RAB18__chr10:27793209..27793247,+::	0	+	chr10	27793252	27793263	NRF1	10.6909	-
chr10	27910123	27910137	Enhancer__chr10:27910064-27910147	0	+	chr10	27910123	27910137	EGR1	14.8462	+
chr10	28033702	28033716	antisense__p1@ENST00000419777__chr10:28033776..28033788,+	0	+	chr10	28033702	28033716	EGR1	16.8077	+
chr10	28033708	28033718	antisense__p1@ENST00000419777__chr10:28033776..28033788,+	0	+	chr10	28033708	28033718	KLF5	15.102	+
chr10	28033708	28033719	antisense__p1@ENST00000419777__chr10:28033776..28033788,+	0	+	chr10	28033708	28033719	SP1	15.1538	+
chr10	28033713	28033723	antisense__p1@ENST00000419777__chr10:28033776..28033788,+	0	+	chr10	28033713	28033723	KLF5	16.2857	+
chr10	28033713	28033724	antisense__p1@ENST00000419777__chr10:28033776..28033788,+	0	+	chr10	28033713	28033724	SP1	15.25	+
chr10	28034769	28034784	div_pc__p1@MKX__chr10:28034739..28034756,-::	0	-	chr10	28034769	28034784	FOXA1	12.3061	+
chr10	28034773	28034785	div_pc__p1@MKX__chr10:28034739..28034756,-::	0	-	chr10	28034773	28034785	Foxa2	12.46	+
chr10	2808340	2808356	Enhancer__chr10:2808219-2808418	0	+	chr10	2808340	2808356	ZNF143	19.2931	+
chr10	2808404	2808416	Enhancer__chr10:2808219-2808418	0	+	chr10	2808404	2808416	TFAP2C	12.6327	-
chr10	2808686	2808700	Enhancer__chr10:2808614-2808839	0	+	chr10	2808686	2808700	SPI1	8.34545	+
chr10	2808690	2808700	Enhancer__chr10:2808614-2808839	0	+	chr10	2808690	2808700	FLI1	12.7234	+
chr10	28287964	28287974	div_pc__p1@ARMC4__chr10:28287968..28288010,-	0	-	chr10	28287958	28287974	Vdr	5.55738	-
chr10	28287996	28288007	div_pc__p1@ARMC4__chr10:28287968..28288010,-	0	-	chr10	28287996	28288007	NRF1	15.7455	-
chr10	28288016	28288033	div_pc__p1@ARMC4__chr10:28287968..28288010,-	0	-	chr10	28288016	28288033	SP4	3.85455	+
chr10	28288024	28288035	div_pc__p1@ARMC4__chr10:28287968..28288010,-	0	-	chr10	28288024	28288035	Tcf12	10.9388	-
chr10	28288026	28288035	div_pc__p1@ARMC4__chr10:28287968..28288010,-	0	-	chr10	28288026	28288035	SNAI2	12.5581	-
chr10	28623349	28623360	protein_coding__p@chr10:28623368..28623379,-__chr10:28623368..28623379,-::	0	-	chr10	28623349	28623360	RUNX1	13.3276	-
chr10	28623437	28623448	protein_coding__p@chr10:28623368..28623379,-__chr10:28623368..28623379,-::	0	-	chr10	28623437	28623448	Foxo1	12.069	+
chr10	28623443	28623451	protein_coding__p@chr10:28623368..28623379,-__chr10:28623368..28623379,-::	0	-	chr10	28623443	28623451	CREB1	11.3964	-
chr10	28657270	28657283	Enhancer__chr10:28657201-28657375	0	+	chr10	28657270	28657283	HSF1	6.85246	-
chr10	28691821	28691831	Enhancer__chr10:28690854-28692148	0	+	chr10	28691821	28691831	RELA	15.5204	-
chr10	28691859	28691874	Enhancer__chr10:28690854-28692148	0	+	chr10	28691859	28691874	ZBTB33	10.5758	-
chr10	28691888	28691897	Enhancer__chr10:28690854-28692148	0	+	chr10	28691888	28691897	SNAI2	11.7442	-
chr10	28694282	28694285	Enhancer__chr10:28694229-28694387	0	+	chr10	28694275	28694285	Klf4	10.6939	+
chr10	28694282	28694293	Enhancer__chr10:28694229-28694387	0	+	chr10	28694282	28694293	USF1	10.6122	-
chr10	28694283	28694294	Enhancer__chr10:28694229-28694387	0	+	chr10	28694283	28694294	USF1	16.9184	+
chr10	28694283	28694294	Enhancer__chr10:28694229-28694387	0	+	chr10	28694283	28694294	USF2	17.0816	+
chr10	28700767	28700769	Enhancer__chr10:28700580-28701041	0	+	chr10	28700756	28700769	JUN	17.4082	+
chr10	28700775	28700786	Enhancer__chr10:28700580-28701041	0	+	chr10	28700775	28700786	FOS	11.7021	+
chr10	28700783	28700794	Enhancer__chr10:28700580-28701041	0	+	chr10	28700783	28700794	STAT1	10.7636	-
chr10	28700783	28700794	Enhancer__chr10:28700580-28701041	0	+	chr10	28700783	28700794	STAT3	11.2449	-
chr10	28700824	28700834	Enhancer__chr10:28700580-28701041	0	+	chr10	28700824	28700834	Klf4	16.5612	-
chr10	28700847	28700857	Enhancer__chr10:28700580-28701041	0	+	chr10	28700847	28700857	Klf4	11.9184	-
chr10	28700870	28700882	Enhancer__chr10:28700580-28701041	0	+	chr10	28700870	28700888	MAFF	15.4	+
chr10	28700871	28700882	Enhancer__chr10:28700580-28701041	0	+	chr10	28700871	28700886	MAFK	13.8444	+
chr10	28700874	28700882	Enhancer__chr10:28700580-28701041	0	+	chr10	28700874	28700886	Mafb	13.0337	-
chr10	28733234	28733237	Enhancer__chr10:28733034-28733315	0	+	chr10	28733226	28733237	SP1	13.1731	+
chr10	28821343	28821355	div_pc__NA__chr10:28821358..28821380,+	0	+	chr10	28821343	28821355	TFAP2C	15.6837	-
chr10	28821400	28821403	div_pc__NA__chr10:28821358..28821380,+	0	+	chr10	28821400	28821411	NRF1	9.98182	+
chr10	28821597	28821605	div_lnc__p3@ENST00000527986__chr10:28821614..28821697,-	0	-	chr10	28821594	28821605	E2F4	13.0862	-
chr10	28821597	28821615	div_lnc__p3@ENST00000527986__chr10:28821614..28821697,-	0	-	chr10	28821596	28821615	PAX5	10.5161	-
chr10	28821610	28821624	div_lnc__p3@ENST00000527986__chr10:28821614..28821697,-	0	-	chr10	28821610	28821624	EGR1	15.5962	-
chr10	28821610	28821627	div_lnc__p3@ENST00000527986__chr10:28821614..28821697,-	0	-	chr10	28821610	28821627	SP4	2.58182	-
chr10	28821613	28821624	div_lnc__p3@ENST00000527986__chr10:28821614..28821697,-	0	-	chr10	28821613	28821624	SP1	16.5577	-
chr10	28821614	28821624	div_lnc__p3@ENST00000527986__chr10:28821614..28821697,-	0	-	chr10	28821614	28821624	Klf4	12.8367	+
chr10	28821614	28821624	div_lnc__p3@ENST00000527986__chr10:28821614..28821697,-	0	-	chr10	28821614	28821624	KLF5	15.102	-
chr10	28821615	28821626	div_lnc__p3@ENST00000527986__chr10:28821614..28821697,-	0	-	chr10	28821615	28821626	E2F4	10.7069	+
chr10	28821640	28821652	div_lnc__p3@ENST00000527986__chr10:28821614..28821697,-	0	-	chr10	28821640	28821652	TFAP2C	10.602	+
chr10	28821654	28821665	div_lnc__p3@ENST00000527986__chr10:28821614..28821697,-	0	-	chr10	28821654	28821665	E2F4	12.2414	-
chr10	28821654	28821665	div_lnc__p3@ENST00000527986__chr10:28821614..28821697,-	0	-	chr10	28821654	28821665	E2F6	10.5517	-
chr10	28821665	28821677	div_lnc__p3@ENST00000527986__chr10:28821614..28821697,-	0	-	chr10	28821665	28821677	TFAP2C	11.8878	-
chr10	28821673	28821684	div_lnc__p3@ENST00000527986__chr10:28821614..28821697,-	0	-	chr10	28821673	28821684	NRF1	17.0727	-
chr10	28821674	28821685	div_lnc__p3@ENST00000527986__chr10:28821614..28821697,-	0	-	chr10	28821674	28821685	NRF1	15.7818	+
chr10	28821679	28821690	div_lnc__p3@ENST00000527986__chr10:28821614..28821697,-	0	-	chr10	28821679	28821690	NRF1	15.9455	-
chr10	28821696	28821712	div_lnc__p3@ENST00000527986__chr10:28821614..28821697,-	0	-	chr10	28821696	28821712	SRF	4.80328	-
chr10	28957846	28957859	Enhancer__chr10:28957755-28957993	0	+	chr10	28957846	28957859	JUN	10.449	+
chr10	28957873	28957885	Enhancer__chr10:28957755-28957993	0	+	chr10	28957873	28957885	E2F1	11.2623	-
chr10	28957937	28957938	Enhancer__chr10:28957755-28957993	0	+	chr10	28957937	28957949	TFAP2C	12.2755	+
chr10	28966350	28966365	protein_coding__p2@BAMBI__chr10:28966416..28966437,+::	0	+	chr10	28966350	28966365	NFYB	14.4423	+
chr10	28966353	28966371	protein_coding__p2@BAMBI__chr10:28966416..28966437,+::	0	+	chr10	28966353	28966371	NFYA	12.5976	-
chr10	28966363	28966382	protein_coding__p2@BAMBI__chr10:28966416..28966437,+::	0	+	chr10	28966363	28966382	PAX5	11.6935	+
chr10	28966366	28966378	protein_coding__p2@BAMBI__chr10:28966416..28966437,+::	0	+	chr10	28966366	28966378	TFAP2C	12.0102	-
chr10	28966367	28966382	protein_coding__p2@BAMBI__chr10:28966416..28966437,+::	0	+	chr10	28966367	28966382	SP2	17.5345	-
chr10	28966368	28966385	protein_coding__p2@BAMBI__chr10:28966416..28966437,+::	0	+	chr10	28966368	28966385	SP4	10.2182	-
chr10	28966371	28966382	protein_coding__p2@BAMBI__chr10:28966416..28966437,+::	0	+	chr10	28966371	28966382	SP1	15.9423	-
chr10	28966372	28966382	protein_coding__p2@BAMBI__chr10:28966416..28966437,+::	0	+	chr10	28966372	28966382	KLF5	17	-
chr10	28966372	28966383	protein_coding__p2@BAMBI__chr10:28966416..28966437,+::	0	+	chr10	28966372	28966383	Klf1	10.9394	-
chr10	28966377	28966392	protein_coding__p2@BAMBI__chr10:28966416..28966437,+::	0	+	chr10	28966377	28966392	SP2	18.1897	-
chr10	28966454	28966462	protein_coding__p2@BAMBI__chr10:28966416..28966437,+::	0	+	chr10	28966454	28966465	NRF1	11.8909	-
chr10	28966459	28966462	protein_coding__p2@BAMBI__chr10:28966416..28966437,+::	0	+	chr10	28966459	28966470	E2F4	14.6207	+
chr10	28966459	28966462	protein_coding__p2@BAMBI__chr10:28966416..28966437,+::	0	+	chr10	28966459	28966470	E2F6	14.1897	+
chr10	29010925	29010940	Enhancer__chr10:29010919-29011116	0	+	chr10	29010925	29010940	FOXP1	11.5775	+
chr10	29010998	29011009	Enhancer__chr10:29010919-29011116	0	+	chr10	29010998	29011009	TFAP2A	10.9273	-
chr10	29085046	29085061	intergenic__NA__chr10:29085014..29085056,-::	0	-	chr10	29085046	29085061	NFYB	9.88462	-
chr10	29085063	29085074	intergenic__NA__chr10:29085014..29085056,-::	0	-	chr10	29085063	29085074	USF1	10.9592	-
chr10	29085064	29085075	intergenic__NA__chr10:29085014..29085056,-::	0	-	chr10	29085064	29085075	USF1	12.5714	+
chr10	29196213	29196224	Enhancer__chr10:29196228-29196432	0	+	chr10	29196213	29196224	FOS	10.9787	-
chr10	29196213	29196224	Enhancer__chr10:29196228-29196432	0	+	chr10	29196213	29196224	JUND	10.5957	+
chr10	29213571	29213581	Enhancer__chr10:29213480-29213697	0	+	chr10	29213571	29213581	MAX	12.7692	+
chr10	29213585	29213596	Enhancer__chr10:29213480-29213697	0	+	chr10	29213585	29213596	E2F6	12.1897	+
chr10	29228364	29228379	Enhancer__chr10:29228333-29228416	0	+	chr10	29228364	29228379	FOXA1	11.102	+
chr10	29228432	29228443	Enhancer__chr10:29228333-29228416	0	+	chr10	29228432	29228443	NRF1	13.8727	-
chr10	29228433	29228443	Enhancer__chr10:29228333-29228416	0	+	chr10	29228433	29228444	NRF1	11.4545	+
chr10	29228438	29228443	Enhancer__chr10:29228333-29228416	0	+	chr10	29228438	29228449	NRF1	10.6364	-
chr10	29229017	29229029	Enhancer__chr10:29228763-29229094	0	+	chr10	29229017	29229029	Foxa2	12.24	-
chr10	29229018	29229033	Enhancer__chr10:29228763-29229094	0	+	chr10	29229018	29229033	FOXA1	10.9592	-
chr10	29229031	29229042	Enhancer__chr10:29228763-29229094	0	+	chr10	29229031	29229042	Gata1	11.1837	-
chr10	29229033	29229041	Enhancer__chr10:29228763-29229094	0	+	chr10	29229033	29229041	GATA3	12.6727	+
chr10	29229045	29229056	Enhancer__chr10:29228763-29229094	0	+	chr10	29229045	29229056	CEBPA	14.0408	-
chr10	29229046	29229056	Enhancer__chr10:29228763-29229094	0	+	chr10	29229046	29229056	CEBPB	11.32	+
chr10	29229046	29229056	Enhancer__chr10:29228763-29229094	0	+	chr10	29229046	29229056	CEBPD	11.0962	+
chr10	29229089	29229102	Enhancer__chr10:29228763-29229094	0	+	chr10	29229089	29229102	HSF1	6.4918	+
chr10	29229098	29229109	Enhancer__chr10:29228763-29229094	0	+	chr10	29229098	29229109	STAT3	14.2449	-
chr10	29280623	29280640	Enhancer__chr10:29280500-29280692	0	+	chr10	29280623	29280640	SP4	11.7455	-
chr10	29280669	29280690	Enhancer__chr10:29280500-29280692	0	+	chr10	29280669	29280690	IRF1	10.3226	+
chr10	29280671	29280686	Enhancer__chr10:29280500-29280692	0	+	chr10	29280671	29280686	FOXP1	11.831	-
chr10	29280698	29280714	Enhancer__chr10:29280500-29280692	0	+	chr10	29280698	29280714	ZNF143	2.93103	-
chr10	2940113	2940123	Enhancer__chr10:2939911-2940338	0	+	chr10	2940113	2940123	NFATC1	10.9106	+
chr10	29402301	29402311	Enhancer__chr10:29402195-29402366	0	+	chr10	29402301	29402311	TEAD4	12.4194	-
chr10	29402370	29402381	Enhancer__chr10:29402195-29402366	0	+	chr10	29402370	29402381	TFAP2A	12.3091	-
chr10	29421092	29421103	Enhancer__chr10:29420684-29421072	0	+	chr10	29421092	29421103	Gata4	11.0172	-
chr10	29421820	29421830	Enhancer__chr10:29421778-29421876	0	+	chr10	29421820	29421830	Klf4	15.9184	+
chr10	29421820	29421830	Enhancer__chr10:29421778-29421876	0	+	chr10	29421820	29421830	KLF5	14.2245	-
chr10	29421820	29421831	Enhancer__chr10:29421778-29421876	0	+	chr10	29421820	29421831	Klf1	17.1818	-
chr10	29421899	29421910	Enhancer__chr10:29421778-29421876	0	+	chr10	29421899	29421919	PPARG	10.8222	-
chr10	29449151	29449161	Enhancer__chr10:29449059-29449232	0	+	chr10	29449150	29449161	FOSL2	15.4182	+
chr10	29449151	29449161	Enhancer__chr10:29449059-29449232	0	+	chr10	29449150	29449161	JUNB	14.6122	+
chr10	29449151	29449162	Enhancer__chr10:29449059-29449232	0	+	chr10	29449151	29449162	FOS	14.0213	+
chr10	29449151	29449162	Enhancer__chr10:29449059-29449232	0	+	chr10	29449151	29449162	FOSL1	14.1455	-
chr10	29449151	29449162	Enhancer__chr10:29449059-29449232	0	+	chr10	29449151	29449162	JUND	13.7447	-
chr10	29449151	29449162	Enhancer__chr10:29449059-29449232	0	+	chr10	29449151	29449162	NFE2	10.551	+
chr10	29449152	29449163	Enhancer__chr10:29449059-29449232	0	+	chr10	29449152	29449163	FOSL2	13.4545	-
chr10	29449152	29449163	Enhancer__chr10:29449059-29449232	0	+	chr10	29449152	29449163	JUNB	12.9388	-
chr10	29449170	29449181	Enhancer__chr10:29449059-29449232	0	+	chr10	29449170	29449181	RUNX1	13.6724	+
chr10	29449184	29449197	Enhancer__chr10:29449059-29449232	0	+	chr10	29449184	29449197	Myod1	12.1429	-
chr10	29449187	29449198	Enhancer__chr10:29449059-29449232	0	+	chr10	29449187	29449198	Tcf12	13.7347	+
chr10	29493313	29493323	Enhancer__chr10:29493243-29493378	0	+	chr10	29493313	29493323	TEAD4	12.9516	-
chr10	29493327	29493338	Enhancer__chr10:29493243-29493378	0	+	chr10	29493327	29493338	SP1	17.0962	-
chr10	29493328	29493338	Enhancer__chr10:29493243-29493378	0	+	chr10	29493328	29493338	Klf4	16.051	+
chr10	29493362	29493378	Enhancer__chr10:29493243-29493378	0	+	chr10	29493362	29493378	Hnf4a	3.72727	+
chr10	2949685	2949699	Enhancer__chr10:2949589-2949730	0	+	chr10	2949685	2949699	SPI1	3.85455	-
chr10	2949695	2949714	Enhancer__chr10:2949589-2949730	0	+	chr10	2949695	2949714	CTCF	11.1311	-
chr10	2951380	2951391	Enhancer__chr10:2951238-2951396	0	+	chr10	2951380	2951391	Gata1	12.7143	-
chr10	29530081	29530092	Enhancer__chr10:29530047-29530137	0	+	chr10	29530081	29530092	TFAP2A	12.5273	-
chr10	29543698	29543702	Enhancer__chr10:29543500-29543829	0	+	chr10	29543683	29543702	CTCF	9.14754	+
chr10	29543698	29543709	Enhancer__chr10:29543500-29543829	0	+	chr10	29543698	29543709	RUNX1	13.8793	-
chr10	29543717	29543728	Enhancer__chr10:29543500-29543829	0	+	chr10	29543717	29543728	SP1	14.5	-
chr10	29543718	29543729	Enhancer__chr10:29543500-29543829	0	+	chr10	29543718	29543729	Klf1	10.4697	-
chr10	29543720	29543734	Enhancer__chr10:29543500-29543829	0	+	chr10	29543720	29543734	EGR1	10.6538	-
chr10	29543726	29543734	Enhancer__chr10:29543500-29543829	0	+	chr10	29543726	29543734	Atf3	12.3443	+
chr10	29543806	29543813	Enhancer__chr10:29543500-29543829	0	+	chr10	29543806	29543820	Pax6	10.3556	-
chr10	29546551	29546562	Enhancer__chr10:29546571-29546627	0	+	chr10	29546551	29546562	RUNX1	11.1379	-
chr10	29546580	29546590	Enhancer__chr10:29546571-29546627	0	+	chr10	29546580	29546590	NFAT5	10.7903	-
chr10	29546594	29546606	Enhancer__chr10:29546571-29546627	0	+	chr10	29546594	29546606	MEF2B	12.8182	+
chr10	29546595	29546610	Enhancer__chr10:29546571-29546627	0	+	chr10	29546595	29546610	TBP	12.0972	+
chr10	29546617	29546629	Enhancer__chr10:29546571-29546627	0	+	chr10	29546617	29546629	MEF2B	18.0545	+
chr10	29562714	29562733	Enhancer__chr10:29562481-29562773	0	+	chr10	29562714	29562733	CTCF	7.96721	+
chr10	29577947	29577955	protein_coding__p1@LYZL1__chr10:29577974..29578011,+::	0	+	chr10	29577947	29577955	OTX2	11.8936	-
chr10	29616045	29616055	Enhancer__chr10:29615988-29616104	0	+	chr10	29616045	29616055	RELA	8.55102	-
chr10	29616054	29616069	Enhancer__chr10:29615988-29616104	0	+	chr10	29616054	29616069	HNF4G	15.5577	+
chr10	29616055	29616069	Enhancer__chr10:29615988-29616104	0	+	chr10	29616055	29616069	Rxra	3.9878	+
chr10	29616055	29616071	Enhancer__chr10:29615988-29616104	0	+	chr10	29616055	29616071	Hnf4a	15.9091	+
chr10	29657245	29657259	Enhancer__chr10:29657274-29657402	0	+	chr10	29657245	29657259	GATA2	11.4	+
chr10	2968057	2968069	Enhancer__chr10:2968010-2968114	0	+	chr10	2968057	2968069	ELF1	9.45455	+
chr10	2968060	2968071	Enhancer__chr10:2968010-2968114	0	+	chr10	2968060	2968071	Gabpa	13.3607	+
chr10	29698428	29698444	intergenic__p1@LOC387647__chr10:29698456..29698498,+::	0	+	chr10	29698428	29698444	ZNF143	4.17241	-
chr10	29698461	29698472	intergenic__p1@LOC387647__chr10:29698456..29698498,+::	0	+	chr10	29698461	29698472	NRF1	14.2727	-
chr10	29698462	29698473	intergenic__p1@LOC387647__chr10:29698456..29698498,+::	0	+	chr10	29698462	29698473	NRF1	13.7636	+
chr10	29698475	29698486	intergenic__p1@LOC387647__chr10:29698456..29698498,+::	0	+	chr10	29698475	29698486	E2F4	10.1724	-
chr10	29698499	29698518	intergenic__p1@LOC387647__chr10:29698456..29698498,+::	0	+	chr10	29698499	29698518	CTCF	8.42623	-
chr10	29698500	29698511	intergenic__p1@LOC387647__chr10:29698456..29698498,+::	0	+	chr10	29698500	29698511	NRF1	10.6909	-
chr10	29717556	29717571	Enhancer__chr10:29717478-29717845	0	+	chr10	29717556	29717571	NFYB	13.4615	-
chr10	2992268	2992279	Enhancer__chr10:2992232-2992361	0	+	chr10	2992268	2992279	FOSL2	14.5818	+
chr10	2992269	2992280	Enhancer__chr10:2992232-2992361	0	+	chr10	2992269	2992280	FOS	15.3191	+
chr10	2992269	2992280	Enhancer__chr10:2992232-2992361	0	+	chr10	2992269	2992280	FOSL1	14.3091	+
chr10	2992269	2992280	Enhancer__chr10:2992232-2992361	0	+	chr10	2992269	2992280	JUND	14.766	+
chr10	2992270	2992281	Enhancer__chr10:2992232-2992361	0	+	chr10	2992270	2992281	FOSL2	13.5273	-
chr10	2992315	2992326	Enhancer__chr10:2992232-2992361	0	+	chr10	2992315	2992326	FOSL2	9.70909	-
chr10	30025848	30025859	protein_coding__p2@SVIL__chr10:30025857..30025872,-::	0	-	chr10	30025848	30025859	NRF1	13.5636	+
chr10	30025873	30025884	protein_coding__p2@SVIL__chr10:30025857..30025872,-::	0	-	chr10	30025873	30025884	NRF1	15.4364	-
chr10	30040434	30040445	Enhancer__chr10:30040172-30040477	0	+	chr10	30040434	30040445	CEBPA	12.4286	+
chr10	30093265	30093276	Enhancer__chr10:30092989-30093361	0	+	chr10	30093265	30093276	FOSL2	12.9273	+
chr10	30093266	30093277	Enhancer__chr10:30092989-30093361	0	+	chr10	30093266	30093277	FOS	12.3404	-
chr10	30093266	30093277	Enhancer__chr10:30092989-30093361	0	+	chr10	30093266	30093277	FOSL1	14.2	+
chr10	30093266	30093277	Enhancer__chr10:30092989-30093361	0	+	chr10	30093266	30093277	JUND	11.5957	+
chr10	30093298	30093310	Enhancer__chr10:30092989-30093361	0	+	chr10	30093298	30093310	TFAP2C	14.5204	-
chr10	30096467	30096474	Enhancer__chr10:30096449-30096548	0	+	chr10	30096463	30096474	USF1	10.9796	-
chr10	30096483	30096494	Enhancer__chr10:30096449-30096548	0	+	chr10	30096483	30096494	STAT3	12.5102	+
chr10	30138565	30138586	Enhancer__chr10:30138445-30138751	0	+	chr10	30138565	30138586	IRF1	14.8387	-
chr10	30138567	30138578	Enhancer__chr10:30138445-30138751	0	+	chr10	30138567	30138578	FOXP2	12.3333	+
chr10	30138571	30138592	Enhancer__chr10:30138445-30138751	0	+	chr10	30138571	30138592	IRF1	18.8065	-
chr10	30138602	30138613	Enhancer__chr10:30138445-30138751	0	+	chr10	30138602	30138613	STAT1	11.5273	-
chr10	30138602	30138616	Enhancer__chr10:30138445-30138751	0	+	chr10	30138602	30138616	Bcl6	15.8065	+
chr10	30138639	30138649	Enhancer__chr10:30138445-30138751	0	+	chr10	30138639	30138649	ETS1	11.431	+
chr10	30138639	30138649	Enhancer__chr10:30138445-30138751	0	+	chr10	30138639	30138649	FLI1	10.383	+
chr10	30224869	30224880	Enhancer__chr10:30224610-30224950	0	+	chr10	30224869	30224880	Gata4	12.8103	-
chr10	30224870	30224881	Enhancer__chr10:30224610-30224950	0	+	chr10	30224870	30224881	Gata1	13.4898	-
chr10	30224870	30224884	Enhancer__chr10:30224610-30224950	0	+	chr10	30224870	30224884	GATA2	13.5636	-
chr10	30235938	30235955	Enhancer__chr10:30235740-30236524	0	+	chr10	30235938	30235955	Ar	12	+
chr10	30235938	30235955	Enhancer__chr10:30235740-30236524	0	+	chr10	30235938	30235955	NR3C1	15.8776	+
chr10	30235945	30235958	Enhancer__chr10:30235740-30236524	0	+	chr10	30235945	30235958	HSF1	13.623	-
chr10	30236039	30236047	Enhancer__chr10:30235740-30236524	0	+	chr10	30236039	30236059	PPARG	6.62222	+
chr10	3028130	3028146	Enhancer__chr10:3028046-3028193	0	+	chr10	3028130	3028146	RFX2	13.4	+
chr10	3028130	3028146	Enhancer__chr10:3028046-3028193	0	+	chr10	3028130	3028146	RFX5	14.5862	+
chr10	3028131	3028145	Enhancer__chr10:3028046-3028193	0	+	chr10	3028131	3028145	Rfx1	16.9138	+
chr10	3028222	3028226	Enhancer__chr10:3028046-3028193	0	+	chr10	3028222	3028238	Hnf4a	11	+
chr10	30441150	30441167	Enhancer__chr10:30441068-30441357	0	+	chr10	30441148	30441167	PAX5	10.2581	+
chr10	30441165	30441175	Enhancer__chr10:30441068-30441357	0	+	chr10	30441165	30441175	RELA	9.73469	-
chr10	30441183	30441194	Enhancer__chr10:30441068-30441357	0	+	chr10	30441183	30441194	Klf1	11.2424	+
chr10	30441184	30441194	Enhancer__chr10:30441068-30441357	0	+	chr10	30441184	30441194	Klf4	10.3163	-
chr10	30441220	30441241	Enhancer__chr10:30441068-30441357	0	+	chr10	30441220	30441241	IRF1	10.0323	+
chr10	30441241	30441251	Enhancer__chr10:30441068-30441357	0	+	chr10	30441241	30441251	Klf4	12.5306	-
chr10	30471845	30471864	Enhancer__chr10:30471622-30471929	0	+	chr10	30471845	30471864	CTCF	10.3115	+
chr10	30471852	30471863	Enhancer__chr10:30471622-30471929	0	+	chr10	30471852	30471863	E2F6	12.7069	+
chr10	30471867	30471877	Enhancer__chr10:30471622-30471929	0	+	chr10	30471867	30471877	TEAD1	12.1774	-
chr10	30471867	30471877	Enhancer__chr10:30471622-30471929	0	+	chr10	30471867	30471877	TEAD4	12.1452	-
chr10	30471876	30471887	Enhancer__chr10:30471622-30471929	0	+	chr10	30471876	30471887	FOS	13.9787	+
chr10	30471876	30471887	Enhancer__chr10:30471622-30471929	0	+	chr10	30471876	30471887	FOSL1	15.1273	-
chr10	30471876	30471887	Enhancer__chr10:30471622-30471929	0	+	chr10	30471876	30471887	JUND	12.4468	+
chr10	30471877	30471888	Enhancer__chr10:30471622-30471929	0	+	chr10	30471877	30471888	FOSL2	15.9091	-
chr10	30471913	30471928	Enhancer__chr10:30471622-30471929	0	+	chr10	30471913	30471928	FOXA1	11.5918	-
chr10	30594913	30594922	intergenic__NA__chr10:30594947..30594948,-::	0	-	chr10	30594907	30594922	MAFK	11.2	-
chr10	30594916	30594934	intergenic__NA__chr10:30594947..30594948,-::	0	-	chr10	30594916	30594934	MAFF	11.3111	+
chr10	30594917	30594932	intergenic__NA__chr10:30594947..30594948,-::	0	-	chr10	30594917	30594932	MAFK	12.2444	+
chr10	30663350	30663361	protein_coding__p5@MTPAP__chr10:30663371..30663382,-::	0	-	chr10	30663350	30663361	USF1	13.9796	-
chr10	30663350	30663361	protein_coding__p5@MTPAP__chr10:30663371..30663382,-::	0	-	chr10	30663350	30663361	USF2	15.0204	-
chr10	30663365	30663376	protein_coding__p5@MTPAP__chr10:30663371..30663382,-::	0	-	chr10	30663365	30663376	CEBPA	14.2041	-
chr10	30663366	30663376	protein_coding__p5@MTPAP__chr10:30663371..30663382,-::	0	-	chr10	30663366	30663376	CEBPB	12.38	-
chr10	30663366	30663376	protein_coding__p5@MTPAP__chr10:30663371..30663382,-::	0	-	chr10	30663366	30663376	CEBPD	11.8846	-
chr10	30663417	30663434	protein_coding__p5@MTPAP__chr10:30663371..30663382,-::	0	-	chr10	30663417	30663434	SP4	20.4909	-
chr10	30663421	30663431	protein_coding__p5@MTPAP__chr10:30663371..30663382,-::	0	-	chr10	30663421	30663431	Klf4	15.8061	+
chr10	30663439	30663457	protein_coding__p5@MTPAP__chr10:30663371..30663382,-::	0	-	chr10	30663439	30663457	NFYA	14.1098	+
chr10	30663445	30663457	protein_coding__p5@MTPAP__chr10:30663371..30663382,-::	0	-	chr10	30663445	30663460	NFYB	14.75	-
chr10	307154	307168	Enhancer__chr10:307117-307186	0	+	chr10	307154	307168	SPI1	5.01818	+
chr10	30720471	30720482	Enhancer__chr10:30720407-30720642	0	+	chr10	30720471	30720482	SP1	13.3846	-
chr10	30720472	30720482	Enhancer__chr10:30720407-30720642	0	+	chr10	30720472	30720482	KLF5	14.2653	-
chr10	30720477	30720487	Enhancer__chr10:30720407-30720642	0	+	chr10	30720477	30720487	Klf4	10.8265	+
chr10	30720494	30720509	Enhancer__chr10:30720407-30720642	0	+	chr10	30720494	30720509	MEF2C	16.339	-
chr10	30720495	30720507	Enhancer__chr10:30720407-30720642	0	+	chr10	30720495	30720507	MEF2A	14.5323	-
chr10	30720495	30720507	Enhancer__chr10:30720407-30720642	0	+	chr10	30720495	30720507	MEF2B	8.29091	-
chr10	30720522	30720536	Enhancer__chr10:30720407-30720642	0	+	chr10	30720522	30720536	TCF7L2	11.6364	-
chr10	30720524	30720532	Enhancer__chr10:30720407-30720642	0	+	chr10	30720524	30720532	Sox2	13.9508	+
chr10	30722973	30722982	protein_coding__p2@MAP3K8__chr10:30723045..30723060,+::	0	+	chr10	30722971	30722982	Foxo1	10.931	+
chr10	30722995	30723005	protein_coding__p2@MAP3K8__chr10:30723045..30723060,+::	0	+	chr10	30722995	30723005	NFATC1	10.5203	-
chr10	30723036	30723048	protein_coding__p2@MAP3K8__chr10:30723045..30723060,+::	0	+	chr10	30723036	30723048	TFAP2C	13.6224	+
chr10	30723042	30723053	protein_coding__p2@MAP3K8__chr10:30723045..30723060,+::	0	+	chr10	30723042	30723053	NRF1	12.6909	-
chr10	30723058	30723069	protein_coding__p2@MAP3K8__chr10:30723045..30723060,+::	0	+	chr10	30723058	30723069	FOSL2	12.6364	+
chr10	30723059	30723070	protein_coding__p2@MAP3K8__chr10:30723045..30723060,+::	0	+	chr10	30723059	30723070	FOSL1	11.7455	+
chr10	30723059	30723070	protein_coding__p2@MAP3K8__chr10:30723045..30723060,+::	0	+	chr10	30723059	30723070	NFE2	4.65306	-
chr10	30756810	30756823	Enhancer__chr10:30756708-30756891	0	+	chr10	30756810	30756823	POU2F2	11.4828	+
chr10	30777358	30777361	Enhancer__chr10:30777325-30777523	0	+	chr10	30777346	30777361	MEF2C	12.7797	+
chr10	30777358	30777369	Enhancer__chr10:30777325-30777523	0	+	chr10	30777358	30777369	Tcf12	13.7143	-
chr10	30777389	30777403	Enhancer__chr10:30777325-30777523	0	+	chr10	30777389	30777403	SPI1	2.78182	-
chr10	30777392	30777399	Enhancer__chr10:30777325-30777523	0	+	chr10	30777392	30777399	SPIB	11.2333	-
chr10	30777421	30777432	Enhancer__chr10:30777325-30777523	0	+	chr10	30777421	30777432	Tcf12	13.2857	+
chr10	30777457	30777471	Enhancer__chr10:30777325-30777523	0	+	chr10	30777457	30777471	SPI1	9.90909	+
chr10	30777461	30777468	Enhancer__chr10:30777325-30777523	0	+	chr10	30777461	30777468	SPIB	11.2333	+
chr10	30780324	30780335	Enhancer__chr10:30780085-30781069	0	+	chr10	30780324	30780335	JUND	8.93617	+
chr10	30783088	30783099	Enhancer__chr10:30782963-30783595	0	+	chr10	30783085	30783099	SPI1	22.4364	+
chr10	30783089	30783096	Enhancer__chr10:30782963-30783595	0	+	chr10	30783089	30783096	SPIB	11.2333	+
chr10	30783109	30783117	Enhancer__chr10:30782963-30783595	0	+	chr10	30783109	30783117	Sox2	13.377	-
chr10	30783114	30783125	Enhancer__chr10:30782963-30783595	0	+	chr10	30783114	30783125	Klf1	11.8333	-
chr10	30783134	30783145	Enhancer__chr10:30782963-30783595	0	+	chr10	30783134	30783145	RUNX1	12	-
chr10	30783143	30783161	Enhancer__chr10:30782963-30783595	0	+	chr10	30783143	30783161	MAFF	10.3111	-
chr10	30783187	30783198	Enhancer__chr10:30782963-30783595	0	+	chr10	30783187	30783198	RUNX1	11.2241	-
chr10	30783188	30783203	Enhancer__chr10:30782963-30783595	0	+	chr10	30783188	30783203	Nr5a2	9.87931	+
chr10	30783198	30783203	Enhancer__chr10:30782963-30783595	0	+	chr10	30783198	30783208	Myc	11.8364	+
chr10	3078565	3078574	Enhancer__chr10:3078434-3078646	0	+	chr10	3078553	3078574	IRF1	14.5	-
chr10	30786807	30786826	Enhancer__chr10:30786722-30786944	0	+	chr10	30786805	30786826	REST	4.42857	+
chr10	30791301	30791312	Enhancer__chr10:30791299-30791558	0	+	chr10	30791301	30791312	Tcf12	13.5102	+
chr10	30791328	30791339	Enhancer__chr10:30791299-30791558	0	+	chr10	30791328	30791339	Gata4	11.4138	-
chr10	30791329	30791343	Enhancer__chr10:30791299-30791558	0	+	chr10	30791329	30791343	GATA2	11.7818	-
chr10	30791370	30791381	Enhancer__chr10:30791299-30791558	0	+	chr10	30791370	30791381	TFAP2A	15.6182	-
chr10	30791394	30791397	Enhancer__chr10:30791299-30791558	0	+	chr10	30791394	30791405	Klf1	11.3939	+
chr10	30792980	30792985	Enhancer__chr10:30792755-30793221	0	+	chr10	30792974	30792985	Gata4	13.7414	-
chr10	30792980	30792985	Enhancer__chr10:30792755-30793221	0	+	chr10	30792977	30792985	GATA3	13.2909	+
chr10	30792980	30792986	Enhancer__chr10:30792755-30793221	0	+	chr10	30792975	30792986	Gata1	12.4694	-
chr10	30792980	30792989	Enhancer__chr10:30792755-30793221	0	+	chr10	30792975	30792989	GATA2	12.5455	-
chr10	30792989	30793002	Enhancer__chr10:30792755-30793221	0	+	chr10	30792989	30793002	JUN	15.5714	+
chr10	30793048	30793058	Enhancer__chr10:30792755-30793221	0	+	chr10	30793048	30793058	RELA	13.7449	+
chr10	30794602	30794619	Enhancer__chr10:30794566-30794715	0	+	chr10	30794602	30794619	Ar	5.93103	-
chr10	30794602	30794623	Enhancer__chr10:30794566-30794715	0	+	chr10	30794602	30794623	IRF1	12.8871	+
chr10	30794621	30794632	Enhancer__chr10:30794566-30794715	0	+	chr10	30794621	30794632	Foxo1	11.3103	+
chr10	30799665	30799673	Enhancer__chr10:30799622-30800053	0	+	chr10	30799654	30799673	CTCF	9.95082	-
chr10	30799701	30799712	Enhancer__chr10:30799622-30800053	0	+	chr10	30799701	30799712	FOSL2	14.2909	+
chr10	30799701	30799712	Enhancer__chr10:30799622-30800053	0	+	chr10	30799701	30799712	JUNB	14.5918	+
chr10	30799702	30799713	Enhancer__chr10:30799622-30800053	0	+	chr10	30799702	30799713	FOS	13.8511	+
chr10	30799702	30799713	Enhancer__chr10:30799622-30800053	0	+	chr10	30799702	30799713	FOSL1	15.4182	+
chr10	30799702	30799713	Enhancer__chr10:30799622-30800053	0	+	chr10	30799702	30799713	JUND	15.1064	+
chr10	30799702	30799713	Enhancer__chr10:30799622-30800053	0	+	chr10	30799702	30799713	NFE2	10.0612	+
chr10	30799703	30799714	Enhancer__chr10:30799622-30800053	0	+	chr10	30799703	30799714	FOSL2	12.6909	-
chr10	30799703	30799714	Enhancer__chr10:30799622-30800053	0	+	chr10	30799703	30799714	JUNB	12.5306	-
chr10	30818493	30818504	Enhancer__chr10:30818244-30819051	0	+	chr10	30818493	30818504	RUNX1	12.8103	+
chr10	30818581	30818592	Enhancer__chr10:30818244-30819051	0	+	chr10	30818581	30818592	Gabpa	14.0328	-
chr10	30818583	30818593	Enhancer__chr10:30818244-30819051	0	+	chr10	30818583	30818593	ELK1	10.4894	-
chr10	30818583	30818593	Enhancer__chr10:30818244-30819051	0	+	chr10	30818583	30818593	ETS1	13.3448	-
chr10	30818583	30818593	Enhancer__chr10:30818244-30819051	0	+	chr10	30818583	30818593	FLI1	12.7234	-
chr10	30818583	30818595	Enhancer__chr10:30818244-30819051	0	+	chr10	30818583	30818595	ELF1	8.76364	-
chr10	30825529	30825536	Enhancer__chr10:30825528-30825848	0	+	chr10	30825526	30825536	EMX1	10.2478	+
chr10	30825610	30825622	Enhancer__chr10:30825528-30825848	0	+	chr10	30825610	30825622	Foxa2	12.34	-
chr10	30825611	30825626	Enhancer__chr10:30825528-30825848	0	+	chr10	30825611	30825626	FOXA1	13.449	-
chr10	30827298	30827309	Enhancer__chr10:30827186-30827387	0	+	chr10	30827298	30827309	FOSL2	14.0364	+
chr10	30827298	30827309	Enhancer__chr10:30827186-30827387	0	+	chr10	30827298	30827309	JUNB	14.551	+
chr10	30827299	30827310	Enhancer__chr10:30827186-30827387	0	+	chr10	30827299	30827310	FOS	14.5106	+
chr10	30827299	30827310	Enhancer__chr10:30827186-30827387	0	+	chr10	30827299	30827310	FOSL1	14.9455	-
chr10	30827299	30827310	Enhancer__chr10:30827186-30827387	0	+	chr10	30827299	30827310	JUND	16.1702	-
chr10	30827300	30827311	Enhancer__chr10:30827186-30827387	0	+	chr10	30827300	30827311	FOSL2	14.2909	-
chr10	30827300	30827311	Enhancer__chr10:30827186-30827387	0	+	chr10	30827300	30827311	JUNB	14.3673	-
chr10	30827343	30827356	Enhancer__chr10:30827186-30827387	0	+	chr10	30827343	30827356	Myod1	11.2857	-
chr10	30827346	30827357	Enhancer__chr10:30827186-30827387	0	+	chr10	30827346	30827357	Tcf12	12.1837	+
chr10	30827378	30827380	Enhancer__chr10:30827186-30827387	0	+	chr10	30827378	30827389	Tcf12	13.8571	-
chr10	30827379	30827380	Enhancer__chr10:30827186-30827387	0	+	chr10	30827379	30827392	Myod1	15.102	+
chr10	30831737	30831747	Enhancer__chr10:30831188-30831972	0	+	chr10	30831737	30831747	NFATC1	10.9512	+
chr10	30831768	30831782	Enhancer__chr10:30831188-30831972	0	+	chr10	30831768	30831782	SPI1	11.0727	-
chr10	30831798	30831809	Enhancer__chr10:30831188-30831972	0	+	chr10	30831798	30831809	CEBPA	12.4286	-
chr10	30831815	30831830	Enhancer__chr10:30831188-30831972	0	+	chr10	30831815	30831830	FOXP1	12.3803	+
chr10	30841437	30841452	Enhancer__chr10:30841226-30841478	0	+	chr10	30841437	30841452	TBP	11.3611	+
chr10	30842115	30842134	Enhancer__chr10:30842081-30842302	0	+	chr10	30842115	30842134	CTCF	12.8689	+
chr10	30842118	30842132	Enhancer__chr10:30842081-30842302	0	+	chr10	30842118	30842132	EGR1	9.78846	-
chr10	30842121	30842132	Enhancer__chr10:30842081-30842302	0	+	chr10	30842121	30842132	SP1	13.0192	-
chr10	30843464	30843479	intergenic__NA__chr10:30843448..30843470,-::	0	-	chr10	30843464	30843479	FOXP1	12.7887	-
chr10	30843504	30843521	intergenic__NA__chr10:30843448..30843470,-::	0	-	chr10	30843504	30843521	Ar	10.3621	+
chr10	30843508	30843518	intergenic__NA__chr10:30843448..30843470,-::	0	-	chr10	30843508	30843518	FLI1	10.9574	+
chr10	30843509	30843520	intergenic__NA__chr10:30843448..30843470,-::	0	-	chr10	30843509	30843520	Gabpa	10.4262	+
chr10	30859769	30859779	Enhancer__chr10:30859701-30859874	0	+	chr10	30859769	30859779	RELA	11.8265	-
chr10	30862984	30862995	Enhancer__chr10:30862777-30863009	0	+	chr10	30862984	30862995	RUNX1	11.7586	+
chr10	30872634	30872642	Enhancer__chr10:30872538-30873163	0	+	chr10	30872633	30872642	SOX9	10.622	-
chr10	30872651	30872662	Enhancer__chr10:30872538-30873163	0	+	chr10	30872651	30872662	RUNX1	11.2069	+
chr10	30872652	30872662	Enhancer__chr10:30872538-30873163	0	+	chr10	30872652	30872662	RUNX3	12.2692	-
chr10	30872674	30872695	Enhancer__chr10:30872538-30873163	0	+	chr10	30872674	30872695	IRF1	14.4839	-
chr10	30872700	30872710	Enhancer__chr10:30872538-30873163	0	+	chr10	30872700	30872710	Myb	12.2951	-
chr10	30872740	30872749	Enhancer__chr10:30872538-30873163	0	+	chr10	30872740	30872750	RELA	13.7449	+
chr10	30876744	30876750	Enhancer__chr10:30876225-30877110	0	+	chr10	30876736	30876750	EBF1	8.62295	-
chr10	30876744	30876751	Enhancer__chr10:30876225-30877110	0	+	chr10	30876737	30876751	EBF1	15.1311	-
chr10	30876834	30876853	Enhancer__chr10:30876225-30877110	0	+	chr10	30876834	30876853	CTCF	8.37705	+
chr10	30876835	30876849	Enhancer__chr10:30876225-30877110	0	+	chr10	30876835	30876849	EBF1	10.2131	-
chr10	30876855	30876859	Enhancer__chr10:30876225-30877110	0	+	chr10	30876855	30876865	RELA	10.2347	-
chr10	30878527	30878539	Enhancer__chr10:30878416-30878621	0	+	chr10	30878527	30878539	ELF1	10.4545	+
chr10	30878529	30878539	Enhancer__chr10:30878416-30878621	0	+	chr10	30878529	30878539	ETS1	13.3448	+
chr10	30878529	30878539	Enhancer__chr10:30878416-30878621	0	+	chr10	30878529	30878539	FLI1	12.7234	+
chr10	30878537	30878549	Enhancer__chr10:30878416-30878621	0	+	chr10	30878537	30878549	TFAP2C	11.4286	-
chr10	3088214	3088220	Enhancer__chr10:3088088-3088382	0	+	chr10	3088209	3088220	SP1	15.1538	-
chr10	3088214	3088220	Enhancer__chr10:3088088-3088382	0	+	chr10	3088210	3088220	Klf4	12.8367	+
chr10	3088214	3088222	Enhancer__chr10:3088088-3088382	0	+	chr10	3088211	3088222	E2F4	12.0862	+
chr10	3088214	3088226	Enhancer__chr10:3088088-3088382	0	+	chr10	3088212	3088226	EGR1	17.0962	-
chr10	3088215	3088226	Enhancer__chr10:3088088-3088382	0	+	chr10	3088215	3088226	SP1	13.3269	-
chr10	3088232	3088243	Enhancer__chr10:3088088-3088382	0	+	chr10	3088232	3088243	E2F4	12.7931	+
chr10	3088232	3088243	Enhancer__chr10:3088088-3088382	0	+	chr10	3088232	3088243	E2F6	14.3276	+
chr10	3088271	3088283	Enhancer__chr10:3088088-3088382	0	+	chr10	3088271	3088283	TFAP2C	10.6429	+
chr10	3088320	3088329	Enhancer__chr10:3088088-3088382	0	+	chr10	3088320	3088331	USF1	11.3061	+
chr10	3088321	3088329	Enhancer__chr10:3088088-3088382	0	+	chr10	3088321	3088330	SNAI2	11.3023	-
chr10	3088322	3088329	Enhancer__chr10:3088088-3088382	0	+	chr10	3088322	3088335	NR2F1	13.9796	-
chr10	30927187	30927198	Enhancer__chr10:30927139-30927274	0	+	chr10	30927187	30927198	FOSL2	14.6545	+
chr10	30927187	30927198	Enhancer__chr10:30927139-30927274	0	+	chr10	30927187	30927198	JUNB	14.449	+
chr10	30927188	30927199	Enhancer__chr10:30927139-30927274	0	+	chr10	30927188	30927199	FOS	14.0851	+
chr10	30927188	30927199	Enhancer__chr10:30927139-30927274	0	+	chr10	30927188	30927199	FOSL1	15.6182	+
chr10	30927188	30927199	Enhancer__chr10:30927139-30927274	0	+	chr10	30927188	30927199	JUND	14.5957	+
chr10	30927189	30927200	Enhancer__chr10:30927139-30927274	0	+	chr10	30927189	30927200	FOSL2	12.3818	-
chr10	30927189	30927200	Enhancer__chr10:30927139-30927274	0	+	chr10	30927189	30927200	JUNB	10.9592	-
chr10	30927203	30927214	Enhancer__chr10:30927139-30927274	0	+	chr10	30927203	30927214	FOSL2	14.0727	+
chr10	30927203	30927214	Enhancer__chr10:30927139-30927274	0	+	chr10	30927203	30927214	JUNB	13.3878	+
chr10	30927204	30927215	Enhancer__chr10:30927139-30927274	0	+	chr10	30927204	30927215	FOS	15.234	-
chr10	30927204	30927215	Enhancer__chr10:30927139-30927274	0	+	chr10	30927204	30927215	FOSL1	12.7455	-
chr10	30927204	30927215	Enhancer__chr10:30927139-30927274	0	+	chr10	30927204	30927215	JUND	14.2979	-
chr10	30927205	30927216	Enhancer__chr10:30927139-30927274	0	+	chr10	30927205	30927216	FOSL2	11.8364	-
chr10	30927205	30927216	Enhancer__chr10:30927139-30927274	0	+	chr10	30927205	30927216	JUNB	12.898	-
chr10	30927232	30927248	Enhancer__chr10:30927139-30927274	0	+	chr10	30927232	30927248	Hnf4a	1.69091	+
chr10	3094166	3094178	Enhancer__chr10:3094057-3094288	0	+	chr10	3094166	3094178	Foxa2	13.86	-
chr10	3094167	3094182	Enhancer__chr10:3094057-3094288	0	+	chr10	3094167	3094182	FOXA1	15.102	-
chr10	30994431	30994433	Enhancer__chr10:30994223-30994518	0	+	chr10	30994422	30994433	Tcf12	14.1224	-
chr10	30994431	30994434	Enhancer__chr10:30994223-30994518	0	+	chr10	30994423	30994434	Tcf12	11.5714	+
chr10	30994459	30994470	Enhancer__chr10:30994223-30994518	0	+	chr10	30994459	30994470	USF2	11.2041	-
chr10	30994460	30994470	Enhancer__chr10:30994223-30994518	0	+	chr10	30994460	30994470	BHLHE40	10.4808	+
chr10	30994460	30994470	Enhancer__chr10:30994223-30994518	0	+	chr10	30994460	30994470	MAX	13.6923	+
chr10	30994460	30994471	Enhancer__chr10:30994223-30994518	0	+	chr10	30994460	30994471	USF1	13.5102	+
chr10	30994460	30994471	Enhancer__chr10:30994223-30994518	0	+	chr10	30994460	30994471	USF2	12.8367	+
chr10	30994461	30994471	Enhancer__chr10:30994223-30994518	0	+	chr10	30994461	30994471	Mitf	12.5714	-
chr10	30994505	30994515	Enhancer__chr10:30994223-30994518	0	+	chr10	30994505	30994515	Myb	13.7049	+
chr10	31016185	31016196	Enhancer__chr10:31015875-31016223	0	+	chr10	31016185	31016196	RUNX1	11.0172	-
chr10	31016210	31016221	Enhancer__chr10:31015875-31016223	0	+	chr10	31016210	31016221	SP1	14.5962	+
chr10	31026017	31026028	Enhancer__chr10:31025766-31026097	0	+	chr10	31026017	31026028	Foxo1	13.6552	-
chr10	31026038	31026054	Enhancer__chr10:31025766-31026097	0	+	chr10	31026038	31026054	SRF	12.6885	+
chr10	31026096	31026106	Enhancer__chr10:31025766-31026097	0	+	chr10	31026096	31026106	BHLHE40	11.0962	+
chr10	31026096	31026106	Enhancer__chr10:31025766-31026097	0	+	chr10	31026096	31026106	MAX	12.8269	+
chr10	31026097	31026107	Enhancer__chr10:31025766-31026097	0	+	chr10	31026097	31026107	Myc	11.5818	+
chr10	31073742	31073753	Enhancer__chr10:31073492-31073855	0	+	chr10	31073742	31073753	USF1	11.2041	+
chr10	31073777	31073788	Enhancer__chr10:31073492-31073855	0	+	chr10	31073777	31073788	STAT1	11.6182	+
chr10	31073780	31073790	Enhancer__chr10:31073492-31073855	0	+	chr10	31073780	31073790	ETS1	12.5517	+
chr10	31073780	31073790	Enhancer__chr10:31073492-31073855	0	+	chr10	31073780	31073790	FLI1	12.0851	+
chr10	3108401	3108412	div_pc__NA__chr10:3108468..3108478,+	0	+	chr10	3108401	3108412	Gata1	15.5714	+
chr10	3108693	3108704	div_lnc__NA__chr10:3108644..3108645,-	0	-	chr10	3108693	3108704	E2F6	15.2586	+
chr10	3108704	3108715	div_lnc__NA__chr10:3108644..3108645,-	0	-	chr10	3108704	3108715	E2F6	15.5	-
chr10	3108714	3108725	div_lnc__NA__chr10:3108644..3108645,-	0	-	chr10	3108714	3108725	SP1	15.6346	+
chr10	31093634	31093649	Enhancer__chr10:31093694-31093701	0	+	chr10	31093634	31093649	FOXP1	11.4789	+
chr10	31093635	31093650	Enhancer__chr10:31093694-31093701	0	+	chr10	31093635	31093650	FOXA1	12.6735	-
chr10	31093694	31093709	Enhancer__chr10:31093694-31093701	0	+	chr10	31093694	31093709	FOXP1	11.5775	+
chr10	31093732	31093735	Enhancer__chr10:31093694-31093701	0	+	chr10	31093732	31093749	NR3C1	4.55102	-
chr10	31101226	31101237	Enhancer__chr10:31101079-31101298	0	+	chr10	31101226	31101237	Foxo1	12.5517	+
chr10	31107102	31107113	Enhancer__chr10:31106973-31107176	0	+	chr10	31107102	31107113	Gabpa	11.3279	+
chr10	31107145	31107164	Enhancer__chr10:31106973-31107176	0	+	chr10	31107145	31107164	PAX5	14.0161	+
chr10	31108034	31108039	Enhancer__chr10:31107978-31108144	0	+	chr10	31108029	31108039	Klf4	12.3878	-
chr10	31108034	31108043	Enhancer__chr10:31107978-31108144	0	+	chr10	31108029	31108043	EGR1	14.1538	+
chr10	31108055	31108065	Enhancer__chr10:31107978-31108144	0	+	chr10	31108055	31108065	Klf4	11.051	-
chr10	31320771	31320782	protein_coding__p1@ZNF438__chr10:31320777..31320834,-::	0	-	chr10	31320771	31320782	NRF1	11.8182	+
chr10	31320789	31320802	protein_coding__p1@ZNF438__chr10:31320777..31320834,-::	0	-	chr10	31320789	31320802	JUN	12.898	+
chr10	31320791	31320799	protein_coding__p1@ZNF438__chr10:31320777..31320834,-::	0	-	chr10	31320791	31320799	Atf3	12.3443	+
chr10	31320792	31320800	protein_coding__p1@ZNF438__chr10:31320777..31320834,-::	0	-	chr10	31320792	31320800	Atf1	11.2459	+
chr10	31320793	31320801	protein_coding__p1@ZNF438__chr10:31320777..31320834,-::	0	-	chr10	31320793	31320801	CREB1	13.5495	-
chr10	31320794	31320802	protein_coding__p1@ZNF438__chr10:31320777..31320834,-::	0	-	chr10	31320794	31320802	Atf1	11.2459	-
chr10	31320796	31320806	protein_coding__p1@ZNF438__chr10:31320777..31320834,-::	0	-	chr10	31320796	31320806	Mitf	10.3878	+
chr10	31320847	31320859	protein_coding__p1@ZNF438__chr10:31320777..31320834,-::	0	-	chr10	31320847	31320859	TFAP2C	11.3265	+
chr10	31320853	31320870	protein_coding__p1@ZNF438__chr10:31320777..31320834,-::	0	-	chr10	31320853	31320870	SP4	9.56364	+
chr10	31320855	31320866	protein_coding__p1@ZNF438__chr10:31320777..31320834,-::	0	-	chr10	31320855	31320866	Klf1	11.2273	+
chr10	31320856	31320866	protein_coding__p1@ZNF438__chr10:31320777..31320834,-::	0	-	chr10	31320856	31320866	KLF5	13.102	+
chr10	31320856	31320870	protein_coding__p1@ZNF438__chr10:31320777..31320834,-::	0	-	chr10	31320856	31320870	EGR1	15.0385	+
chr10	31320864	31320874	protein_coding__p1@ZNF438__chr10:31320777..31320834,-::	0	-	chr10	31320864	31320881	SP4	7.87273	+
chr10	31320866	31320874	protein_coding__p1@ZNF438__chr10:31320777..31320834,-::	0	-	chr10	31320866	31320877	Klf1	10.9394	+
chr10	31320867	31320874	protein_coding__p1@ZNF438__chr10:31320777..31320834,-::	0	-	chr10	31320867	31320877	Klf4	16.1837	-
chr10	31320867	31320874	protein_coding__p1@ZNF438__chr10:31320777..31320834,-::	0	-	chr10	31320867	31320877	KLF5	17	+
chr10	31320867	31320874	protein_coding__p1@ZNF438__chr10:31320777..31320834,-::	0	-	chr10	31320867	31320878	SP1	16.4038	+
chr10	31320867	31320874	protein_coding__p1@ZNF438__chr10:31320777..31320834,-::	0	-	chr10	31320867	31320886	PAX5	10.5806	-
chr10	31320872	31320874	protein_coding__p1@ZNF438__chr10:31320777..31320834,-::	0	-	chr10	31320872	31320883	NRF1	11.0727	+
chr10	31364626	31364630	Enhancer__chr10:31364412-31364707	0	+	chr10	31364620	31364630	TEAD1	12.1129	-
chr10	31364626	31364630	Enhancer__chr10:31364412-31364707	0	+	chr10	31364620	31364630	TEAD4	12.4194	-
chr10	31422721	31422724	Enhancer__chr10:31422679-31422989	0	+	chr10	31422714	31422724	Klf4	12.1531	+
chr10	31422723	31422737	Enhancer__chr10:31422679-31422989	0	+	chr10	31422723	31422737	Zfx	15.1212	-
chr10	31422730	31422742	Enhancer__chr10:31422679-31422989	0	+	chr10	31422730	31422742	ZBTB7A	10.9429	+
chr10	31422737	31422747	Enhancer__chr10:31422679-31422989	0	+	chr10	31422737	31422747	Klf4	10.3571	-
chr10	31422743	31422754	Enhancer__chr10:31422679-31422989	0	+	chr10	31422743	31422754	E2F6	17.0862	-
chr10	31422745	31422756	Enhancer__chr10:31422679-31422989	0	+	chr10	31422745	31422756	SP1	14.5577	+
chr10	31422750	31422760	Enhancer__chr10:31422679-31422989	0	+	chr10	31422750	31422760	Klf4	13.102	-
chr10	31422750	31422761	Enhancer__chr10:31422679-31422989	0	+	chr10	31422750	31422761	SP1	18.1154	+
chr10	31422750	31422764	Enhancer__chr10:31422679-31422989	0	+	chr10	31422750	31422764	EGR1	18.5385	+
chr10	31422765	31422773	Enhancer__chr10:31422679-31422989	0	+	chr10	31422765	31422773	Atf1	11.4754	-
chr10	31422766	31422774	Enhancer__chr10:31422679-31422989	0	+	chr10	31422766	31422774	Atf3	12.3443	-
chr10	31422776	31422786	Enhancer__chr10:31422679-31422989	0	+	chr10	31422776	31422786	Mitf	12.7857	+
chr10	31422776	31422787	Enhancer__chr10:31422679-31422989	0	+	chr10	31422776	31422787	USF1	16.2857	-
chr10	31422776	31422787	Enhancer__chr10:31422679-31422989	0	+	chr10	31422776	31422787	USF2	15.0612	-
chr10	31422777	31422787	Enhancer__chr10:31422679-31422989	0	+	chr10	31422777	31422787	BHLHE40	15.25	-
chr10	31422777	31422788	Enhancer__chr10:31422679-31422989	0	+	chr10	31422777	31422788	USF2	12.2449	+
chr10	31422809	31422819	Enhancer__chr10:31422679-31422989	0	+	chr10	31422809	31422819	Klf4	10	-
chr10	31422814	31422828	Enhancer__chr10:31422679-31422989	0	+	chr10	31422814	31422828	EGR1	9.51923	+
chr10	31422818	31422829	Enhancer__chr10:31422679-31422989	0	+	chr10	31422818	31422829	E2F6	11.7414	-
chr10	31422818	31422832	Enhancer__chr10:31422679-31422989	0	+	chr10	31422818	31422832	E2F7	-2.39344	+
chr10	31422830	31422836	Enhancer__chr10:31422679-31422989	0	+	chr10	31422830	31422841	Tcf12	11.6735	-
chr10	31422831	31422836	Enhancer__chr10:31422679-31422989	0	+	chr10	31422831	31422844	Myod1	12.898	+
chr10	31423808	31423813	Enhancer__chr10:31423488-31423889	0	+	chr10	31423799	31423813	E2F7	-4.55738	+
chr10	31423817	31423831	Enhancer__chr10:31423488-31423889	0	+	chr10	31423817	31423831	SPI1	6.2	-
chr10	31423820	31423835	Enhancer__chr10:31423488-31423889	0	+	chr10	31423820	31423835	FOXA1	11.4286	+
chr10	31423821	31423832	Enhancer__chr10:31423488-31423889	0	+	chr10	31423821	31423832	Foxo1	13.9655	+
chr10	31423821	31423836	Enhancer__chr10:31423488-31423889	0	+	chr10	31423821	31423836	FOXP1	11.507	-
chr10	31423824	31423836	Enhancer__chr10:31423488-31423889	0	+	chr10	31423824	31423836	Foxa2	11.04	+
chr10	31423909	31423919	Enhancer__chr10:31423488-31423889	0	+	chr10	31423909	31423919	NFATC1	11.4715	-
chr10	31607318	31607319	protein_coding__NA__chr10:31607380..31607407,+::	0	+	chr10	31607305	31607319	SPI1	2.50909	+
chr10	31607337	31607348	protein_coding__NA__chr10:31607380..31607407,+::	0	+	chr10	31607337	31607348	FOS	10.8936	+
chr10	31607337	31607348	protein_coding__NA__chr10:31607380..31607407,+::	0	+	chr10	31607337	31607348	JUND	8.93617	-
chr10	31607338	31607349	protein_coding__NA__chr10:31607380..31607407,+::	0	+	chr10	31607338	31607349	JUNB	10.6122	-
chr10	31607370	31607384	protein_coding__NA__chr10:31607380..31607407,+::	0	+	chr10	31607370	31607384	SPI1	3.14545	+
chr10	31609412	31609422	antisense__p@chr10:31609365..31609399,-__chr10:31609365..31609399,-	0	-	chr10	31609412	31609422	Klf4	12.949	+
chr10	31609414	31609428	antisense__p@chr10:31609365..31609399,-__chr10:31609365..31609399,-	0	-	chr10	31609414	31609428	EGR1	19.25	-
chr10	31609417	31609428	antisense__p@chr10:31609365..31609399,-__chr10:31609365..31609399,-	0	-	chr10	31609417	31609428	SP1	16.8654	-
chr10	31609420	31609434	antisense__p@chr10:31609365..31609399,-__chr10:31609365..31609399,-	0	-	chr10	31609420	31609434	EGR1	17.7115	-
chr10	31609439	31609450	antisense__p@chr10:31609365..31609399,-__chr10:31609365..31609399,-	0	-	chr10	31609439	31609450	NRF1	9.58182	+
chr10	31871042	31871061	Enhancer__chr10:31870933-31871207	0	+	chr10	31871042	31871061	CTCF	11.6393	+
chr10	31871063	31871077	Enhancer__chr10:31870933-31871207	0	+	chr10	31871063	31871077	SPI1	14.3636	+
chr10	31871659	31871678	Enhancer__chr10:31871598-31871776	0	+	chr10	31871659	31871678	CTCF	8.09836	-
chr10	31871672	31871687	Enhancer__chr10:31871598-31871776	0	+	chr10	31871672	31871687	FOXA1	10.7755	+
chr10	31871673	31871688	Enhancer__chr10:31871598-31871776	0	+	chr10	31871673	31871688	FOXP1	15.169	-
chr10	31871676	31871688	Enhancer__chr10:31871598-31871776	0	+	chr10	31871676	31871688	Foxa2	11.48	+
chr10	31871677	31871693	Enhancer__chr10:31871598-31871776	0	+	chr10	31871677	31871693	RFX5	7.81034	-
chr10	31875792	31875806	Enhancer__chr10:31875754-31875909	0	+	chr10	31875792	31875806	SPI1	4.14545	+
chr10	31875865	31875876	Enhancer__chr10:31875754-31875909	0	+	chr10	31875865	31875876	Tcf12	12.2857	-
chr10	31875866	31875877	Enhancer__chr10:31875754-31875909	0	+	chr10	31875866	31875877	Tcf12	15.8571	+
chr10	31892626	31892643	Enhancer__chr10:31892273-31892723	0	+	chr10	31892626	31892643	SP4	10.8	+
chr10	31892627	31892643	intergenic__NA__chr10:31892700..31892724,+::	0	+	chr10	31892626	31892643	SP4	10.8	+
chr10	31892628	31892639	Enhancer__chr10:31892273-31892723	0	+	chr10	31892628	31892639	Klf1	13.8333	+
chr10	31892628	31892639	intergenic__NA__chr10:31892700..31892724,+::	0	+	chr10	31892628	31892639	Klf1	13.8333	+
chr10	31892629	31892639	Enhancer__chr10:31892273-31892723	0	+	chr10	31892629	31892639	Klf4	15.8061	-
chr10	31892629	31892639	Enhancer__chr10:31892273-31892723	0	+	chr10	31892629	31892639	KLF5	15.2653	+
chr10	31892629	31892639	intergenic__NA__chr10:31892700..31892724,+::	0	+	chr10	31892629	31892639	Klf4	15.8061	-
chr10	31892629	31892639	intergenic__NA__chr10:31892700..31892724,+::	0	+	chr10	31892629	31892639	KLF5	15.2653	+
chr10	31892629	31892648	Enhancer__chr10:31892273-31892723	0	+	chr10	31892629	31892648	PAX5	14.0161	-
chr10	31892629	31892648	intergenic__NA__chr10:31892700..31892724,+::	0	+	chr10	31892629	31892648	PAX5	14.0161	-
chr10	31892641	31892652	Enhancer__chr10:31892273-31892723	0	+	chr10	31892641	31892652	TFAP2A	12.0182	+
chr10	31892641	31892652	intergenic__NA__chr10:31892700..31892724,+::	0	+	chr10	31892641	31892652	TFAP2A	12.0182	+
chr10	31892646	31892663	Enhancer__chr10:31892273-31892723	0	+	chr10	31892646	31892663	SP4	17.5455	+
chr10	31892646	31892663	intergenic__NA__chr10:31892700..31892724,+::	0	+	chr10	31892646	31892663	SP4	17.5455	+
chr10	31892648	31892659	Enhancer__chr10:31892273-31892723	0	+	chr10	31892648	31892659	Klf1	15.0606	+
chr10	31892648	31892659	intergenic__NA__chr10:31892700..31892724,+::	0	+	chr10	31892648	31892659	Klf1	15.0606	+
chr10	31892649	31892659	Enhancer__chr10:31892273-31892723	0	+	chr10	31892649	31892659	Klf4	16.6939	-
chr10	31892649	31892659	Enhancer__chr10:31892273-31892723	0	+	chr10	31892649	31892659	KLF5	16.2041	+
chr10	31892649	31892659	intergenic__NA__chr10:31892700..31892724,+::	0	+	chr10	31892649	31892659	Klf4	16.6939	-
chr10	31892649	31892659	intergenic__NA__chr10:31892700..31892724,+::	0	+	chr10	31892649	31892659	KLF5	16.2041	+
chr10	31892649	31892660	Enhancer__chr10:31892273-31892723	0	+	chr10	31892649	31892660	SP1	16.2692	+
chr10	31892649	31892660	intergenic__NA__chr10:31892700..31892724,+::	0	+	chr10	31892649	31892660	SP1	16.2692	+
chr10	31892649	31892663	Enhancer__chr10:31892273-31892723	0	+	chr10	31892649	31892663	EGR1	19.0577	+
chr10	31892649	31892663	intergenic__NA__chr10:31892700..31892724,+::	0	+	chr10	31892649	31892663	EGR1	19.0577	+
chr10	31892664	31892679	Enhancer__chr10:31892273-31892723	0	+	chr10	31892664	31892679	ZBTB33	10.4697	-
chr10	31892664	31892679	intergenic__NA__chr10:31892700..31892724,+::	0	+	chr10	31892664	31892679	ZBTB33	10.4697	-
chr10	31892666	31892678	Enhancer__chr10:31892273-31892723	0	+	chr10	31892666	31892678	TFAP2C	10.7347	+
chr10	31892666	31892678	intergenic__NA__chr10:31892700..31892724,+::	0	+	chr10	31892666	31892678	TFAP2C	10.7347	+
chr10	31892666	31892680	Enhancer__chr10:31892273-31892723	0	+	chr10	31892666	31892680	EBF1	13.0164	-
chr10	31892666	31892680	Enhancer__chr10:31892273-31892723	0	+	chr10	31892666	31892680	EBF1	14.9836	+
chr10	31892666	31892680	intergenic__NA__chr10:31892700..31892724,+::	0	+	chr10	31892666	31892680	EBF1	13.0164	-
chr10	31892666	31892680	intergenic__NA__chr10:31892700..31892724,+::	0	+	chr10	31892666	31892680	EBF1	14.9836	+
chr10	31892688	31892699	Enhancer__chr10:31892273-31892723	0	+	chr10	31892688	31892699	E2F6	13.6724	-
chr10	31892688	31892699	intergenic__NA__chr10:31892700..31892724,+::	0	+	chr10	31892688	31892699	E2F6	13.6724	-
chr10	31892692	31892703	Enhancer__chr10:31892273-31892723	0	+	chr10	31892692	31892703	E2F4	12.2414	-
chr10	31892692	31892703	Enhancer__chr10:31892273-31892723	0	+	chr10	31892692	31892703	E2F6	10.5517	-
chr10	31892692	31892703	intergenic__NA__chr10:31892700..31892724,+::	0	+	chr10	31892692	31892703	E2F4	12.2414	-
chr10	31892692	31892703	intergenic__NA__chr10:31892700..31892724,+::	0	+	chr10	31892692	31892703	E2F6	10.5517	-
chr10	31892694	31892708	Enhancer__chr10:31892273-31892723	0	+	chr10	31892694	31892708	EGR1	10.6346	+
chr10	31892694	31892708	intergenic__NA__chr10:31892700..31892724,+::	0	+	chr10	31892694	31892708	EGR1	10.6346	+
chr10	31986425	31986436	Enhancer__chr10:31986198-31986456	0	+	chr10	31986425	31986436	Foxo1	14	-
chr10	31986426	31986440	Enhancer__chr10:31986198-31986456	0	+	chr10	31986426	31986440	SPI1	3.47273	+
chr10	31990055	31990065	Enhancer__chr10:31989813-31990069	0	+	chr10	31990055	31990065	RUNX3	13.5385	-
chr10	31994222	31994223	Enhancer__chr10:31994130-31994311	0	+	chr10	31994212	31994223	USF1	16.0408	-
chr10	31994222	31994224	Enhancer__chr10:31994130-31994311	0	+	chr10	31994213	31994224	USF1	11.0204	+
chr10	31994257	31994267	Enhancer__chr10:31994130-31994311	0	+	chr10	31994257	31994267	Mitf	11.3571	+
chr10	31994257	31994268	Enhancer__chr10:31994130-31994311	0	+	chr10	31994257	31994268	USF1	11.6122	-
chr10	31996344	31996354	intergenic__p1@ENST00000433770__chr10:31996363..31996380,-::	0	-	chr10	31996344	31996354	RELA	11.1735	+
chr10	31996345	31996355	intergenic__p1@ENST00000433770__chr10:31996363..31996380,-::	0	-	chr10	31996345	31996355	RELA	9.19388	+
chr10	31996349	31996363	intergenic__p1@ENST00000433770__chr10:31996363..31996380,-::	0	-	chr10	31996349	31996363	EBF1	15	-
chr10	32034690	32034702	Enhancer__chr10:32034546-32034864	0	+	chr10	32034690	32034702	ELF1	9.43636	-
chr10	32034703	32034714	Enhancer__chr10:32034546-32034864	0	+	chr10	32034703	32034714	FOS	13.6596	+
chr10	32034703	32034714	Enhancer__chr10:32034546-32034864	0	+	chr10	32034703	32034714	FOSL1	15.7636	-
chr10	32034703	32034714	Enhancer__chr10:32034546-32034864	0	+	chr10	32034703	32034714	JUND	12.0638	-
chr10	32034704	32034715	Enhancer__chr10:32034546-32034864	0	+	chr10	32034704	32034715	FOSL2	15.1273	-
chr10	32034785	32034791	Enhancer__chr10:32034546-32034864	0	+	chr10	32034785	32034799	SPI1	6.83636	+
chr10	32034787	32034791	Enhancer__chr10:32034546-32034864	0	+	chr10	32034787	32034799	ELF1	10.8727	+
chr10	32038480	32038491	Enhancer__chr10:32038223-32038549	0	+	chr10	32038480	32038491	Gata1	12.4286	-
chr10	32038493	32038514	Enhancer__chr10:32038223-32038549	0	+	chr10	32038493	32038514	REST	5.5	-
chr10	32040568	32040579	Enhancer__chr10:32040213-32040692	0	+	chr10	32040568	32040579	RUNX1	10.9828	+
chr10	32040569	32040579	Enhancer__chr10:32040213-32040692	0	+	chr10	32040569	32040579	RUNX3	12	-
chr10	32040596	32040617	Enhancer__chr10:32040213-32040692	0	+	chr10	32040596	32040617	IRF1	11	+
chr10	32040599	32040613	Enhancer__chr10:32040213-32040692	0	+	chr10	32040599	32040613	SPI1	8.49091	-
chr10	32048101	32048117	Enhancer__chr10:32047879-32048374	0	+	chr10	32048101	32048117	Hnf4a	11.9455	+
chr10	32048134	32048151	Enhancer__chr10:32047879-32048374	0	+	chr10	32048134	32048151	ESR1	18.803	+
chr10	32048140	32048153	Enhancer__chr10:32047879-32048374	0	+	chr10	32048140	32048153	NR2F1	11.3469	-
chr10	32048161	32048179	Enhancer__chr10:32047879-32048374	0	+	chr10	32048161	32048179	NFYA	14.4634	+
chr10	32048167	32048182	Enhancer__chr10:32047879-32048374	0	+	chr10	32048167	32048182	NFYB	14.1154	-
chr10	32048181	32048187	Enhancer__chr10:32047879-32048374	0	+	chr10	32048181	32048195	EGR1	10.25	+
chr10	32049187	32049196	Enhancer__chr10:32048872-32049424	0	+	chr10	32049186	32049196	KLF5	15.1633	+
chr10	32049187	32049197	Enhancer__chr10:32048872-32049424	0	+	chr10	32049186	32049197	SP1	17.6346	+
chr10	32049187	32049200	Enhancer__chr10:32048872-32049424	0	+	chr10	32049183	32049200	SP4	11.4182	+
chr10	32049187	32049201	Enhancer__chr10:32048872-32049424	0	+	chr10	32049186	32049201	SP2	17.3621	+
chr10	32049189	32049201	Enhancer__chr10:32048872-32049424	0	+	chr10	32049189	32049201	ZBTB7B	11.4483	+
chr10	32049197	32049207	Enhancer__chr10:32048872-32049424	0	+	chr10	32049197	32049207	TEAD1	10.8871	+
chr10	32049204	32049219	Enhancer__chr10:32048872-32049424	0	+	chr10	32049204	32049219	NFYB	13.9423	-
chr10	32049226	32049241	Enhancer__chr10:32048872-32049424	0	+	chr10	32049226	32049241	NFYB	10.0962	+
chr10	32049229	32049247	Enhancer__chr10:32048872-32049424	0	+	chr10	32049229	32049247	NFYA	11.2927	-
chr10	32049284	32049301	Enhancer__chr10:32048872-32049424	0	+	chr10	32049284	32049301	SP4	7.90909	+
chr10	32049298	32049302	Enhancer__chr10:32048872-32049424	0	+	chr10	32049298	32049310	ELF1	8.92727	+
chr10	3214939	3214948	protein_coding__p1@PITRM1__chr10:3214965..3214984,-::	0	-	chr10	3214934	3214948	Zfx	14.9848	-
chr10	3214939	3214949	protein_coding__p1@PITRM1__chr10:3214965..3214984,-::	0	-	chr10	3214938	3214949	E2F4	11.2241	-
chr10	3214939	3214949	protein_coding__p1@PITRM1__chr10:3214965..3214984,-::	0	-	chr10	3214938	3214949	E2F6	10.5517	-
chr10	3215012	3215029	protein_coding__p1@PITRM1__chr10:3214965..3214984,-::	0	-	chr10	3215012	3215029	SP4	3.85455	-
chr10	3215016	3215031	protein_coding__p1@PITRM1__chr10:3214965..3214984,-::	0	-	chr10	3215016	3215031	SP2	18.569	-
chr10	3215017	3215034	protein_coding__p1@PITRM1__chr10:3214965..3214984,-::	0	-	chr10	3215017	3215034	SP4	13.2727	-
chr10	3215020	3215031	protein_coding__p1@PITRM1__chr10:3214965..3214984,-::	0	-	chr10	3215020	3215031	SP1	16.4038	-
chr10	3215021	3215031	protein_coding__p1@PITRM1__chr10:3214965..3214984,-::	0	-	chr10	3215021	3215031	Klf4	16.1837	+
chr10	3215021	3215031	protein_coding__p1@PITRM1__chr10:3214965..3214984,-::	0	-	chr10	3215021	3215031	KLF5	17	-
chr10	3215021	3215032	protein_coding__p1@PITRM1__chr10:3214965..3214984,-::	0	-	chr10	3215021	3215032	Klf1	11.6364	-
chr10	3215045	3215054	protein_coding__p1@PITRM1__chr10:3214965..3214984,-::	0	-	chr10	3215045	3215063	NFYA	10.0732	+
chr10	3215051	3215054	protein_coding__p1@PITRM1__chr10:3214965..3214984,-::	0	-	chr10	3215051	3215066	NFYB	11.4231	-
chr10	3216734	3216751	Enhancer__chr10:3216614-3216797	0	+	chr10	3216734	3216751	ESR1	5.12121	+
chr10	32217720	32217731	protein_coding__p1@ARHGAP12__chr10:32217717..32217781,-::	0	-	chr10	32217720	32217731	EGR2	9.7069	+
chr10	32217723	32217735	protein_coding__p1@ARHGAP12__chr10:32217717..32217781,-::	0	-	chr10	32217723	32217735	TFAP2C	11.7551	+
chr10	32217724	32217735	protein_coding__p1@ARHGAP12__chr10:32217717..32217781,-::	0	-	chr10	32217724	32217735	TFAP2A	12	+
chr10	32217761	32217779	protein_coding__p1@ARHGAP12__chr10:32217717..32217781,-::	0	-	chr10	32217761	32217779	TP63	-2.96552	+
chr10	32217773	32217784	protein_coding__p1@ARHGAP12__chr10:32217717..32217781,-::	0	-	chr10	32217773	32217784	NRF1	16.5273	-
chr10	32217774	32217785	protein_coding__p1@ARHGAP12__chr10:32217717..32217781,-::	0	-	chr10	32217774	32217785	NRF1	16.5273	+
chr10	32217779	32217790	protein_coding__p1@ARHGAP12__chr10:32217717..32217781,-::	0	-	chr10	32217779	32217790	NRF1	10.6909	-
chr10	32217780	32217791	protein_coding__p1@ARHGAP12__chr10:32217717..32217781,-::	0	-	chr10	32217780	32217791	E2F4	10.1034	+
chr10	32217781	32217792	protein_coding__p1@ARHGAP12__chr10:32217717..32217781,-::	0	-	chr10	32217781	32217792	EGR2	14.3276	-
chr10	32217781	32217795	protein_coding__p1@ARHGAP12__chr10:32217717..32217781,-::	0	-	chr10	32217781	32217795	EGR1	20.2692	-
chr10	32217781	32217798	protein_coding__p1@ARHGAP12__chr10:32217717..32217781,-::	0	-	chr10	32217781	32217798	SP4	14.8182	-
chr10	32217784	32217795	protein_coding__p1@ARHGAP12__chr10:32217717..32217781,-::	0	-	chr10	32217784	32217795	SP1	19.1538	-
chr10	32217785	32217795	protein_coding__p1@ARHGAP12__chr10:32217717..32217781,-::	0	-	chr10	32217785	32217795	KLF5	17	-
chr10	32217785	32217796	protein_coding__p1@ARHGAP12__chr10:32217717..32217781,-::	0	-	chr10	32217785	32217796	Klf1	11.6364	-
chr10	32217793	32217804	protein_coding__p1@ARHGAP12__chr10:32217717..32217781,-::	0	-	chr10	32217793	32217804	USF2	13.0612	-
chr10	32217794	32217804	protein_coding__p1@ARHGAP12__chr10:32217717..32217781,-::	0	-	chr10	32217794	32217804	BHLHE40	15.25	+
chr10	32217794	32217805	protein_coding__p1@ARHGAP12__chr10:32217717..32217781,-::	0	-	chr10	32217794	32217805	USF1	13.1224	+
chr10	32217794	32217805	protein_coding__p1@ARHGAP12__chr10:32217717..32217781,-::	0	-	chr10	32217794	32217805	USF2	11.2041	+
chr10	32217795	32217805	protein_coding__p1@ARHGAP12__chr10:32217717..32217781,-::	0	-	chr10	32217795	32217805	Mitf	12.0918	-
chr10	32217803	32217814	protein_coding__p1@ARHGAP12__chr10:32217717..32217781,-::	0	-	chr10	32217803	32217814	NRF1	11.6727	-
chr10	32217804	32217815	protein_coding__p1@ARHGAP12__chr10:32217717..32217781,-::	0	-	chr10	32217804	32217815	E2F4	10.1034	+
chr10	32217805	32217816	protein_coding__p1@ARHGAP12__chr10:32217717..32217781,-::	0	-	chr10	32217805	32217816	EGR2	14.3276	-
chr10	32217805	32217819	protein_coding__p1@ARHGAP12__chr10:32217717..32217781,-::	0	-	chr10	32217805	32217819	EGR1	20.2692	-
chr10	32217805	32217822	protein_coding__p1@ARHGAP12__chr10:32217717..32217781,-::	0	-	chr10	32217805	32217822	SP4	12.2909	-
chr10	32217808	32217819	protein_coding__p1@ARHGAP12__chr10:32217717..32217781,-::	0	-	chr10	32217808	32217819	SP1	19.1538	-
chr10	32217809	32217819	protein_coding__p1@ARHGAP12__chr10:32217717..32217781,-::	0	-	chr10	32217809	32217819	KLF5	17	-
chr10	32217809	32217820	protein_coding__p1@ARHGAP12__chr10:32217717..32217781,-::	0	-	chr10	32217809	32217820	Klf1	10.9394	-
chr10	32217815	32217822	protein_coding__p1@ARHGAP12__chr10:32217717..32217781,-::	0	-	chr10	32217815	32217826	E2F4	16.0517	+
chr10	32217815	32217822	protein_coding__p1@ARHGAP12__chr10:32217717..32217781,-::	0	-	chr10	32217815	32217826	E2F6	16.7241	+
chr10	32233659	32233670	Enhancer__chr10:32233498-32233707	0	+	chr10	32233659	32233670	FOSL2	13.4545	+
chr10	32233660	32233671	Enhancer__chr10:32233498-32233707	0	+	chr10	32233660	32233671	FOS	14.7872	+
chr10	32233660	32233671	Enhancer__chr10:32233498-32233707	0	+	chr10	32233660	32233671	FOSL1	15.7273	+
chr10	32233660	32233671	Enhancer__chr10:32233498-32233707	0	+	chr10	32233660	32233671	JUND	15.7872	+
chr10	32233661	32233672	Enhancer__chr10:32233498-32233707	0	+	chr10	32233661	32233672	FOSL2	13	-
chr10	32345374	32345385	protein_coding__p1@KIF5B__chr10:32345305..32345376,-::	0	-	chr10	32345374	32345385	NRF1	19.2727	-
chr10	32345375	32345386	protein_coding__p1@KIF5B__chr10:32345305..32345376,-::	0	-	chr10	32345375	32345386	NRF1	16.1636	+
chr10	32345400	32345415	protein_coding__p1@KIF5B__chr10:32345305..32345376,-::	0	-	chr10	32345400	32345415	NFYB	14.4231	+
chr10	32345403	32345421	protein_coding__p1@KIF5B__chr10:32345305..32345376,-::	0	-	chr10	32345403	32345421	NFYA	12.8537	-
chr10	32345415	32345426	protein_coding__p1@KIF5B__chr10:32345305..32345376,-::	0	-	chr10	32345415	32345426	NRF1	12.4	-
chr10	3239714	3239723	Enhancer__chr10:3239590-3239795	0	+	chr10	3239712	3239723	TFAP2A	10.7455	+
chr10	3239718	3239737	Enhancer__chr10:3239590-3239795	0	+	chr10	3239718	3239737	CTCF	18.2295	+
chr10	3239794	3239805	Enhancer__chr10:3239590-3239795	0	+	chr10	3239794	3239805	E2F6	11.1034	-
chr10	3239805	3239819	Enhancer__chr10:3239590-3239795	0	+	chr10	3239805	3239819	Tcf21	10.0789	-
chr10	3239818	3239829	Enhancer__chr10:3239590-3239795	0	+	chr10	3239818	3239831	Myod1	12.8367	-
chr10	3239821	3239829	Enhancer__chr10:3239590-3239795	0	+	chr10	3239821	3239830	SNAI2	13.2791	+
chr10	3239821	3239829	Enhancer__chr10:3239590-3239795	0	+	chr10	3239821	3239832	Tcf12	12.4898	+
chr10	32426072	32426085	Enhancer__chr10:32425956-32426097	0	+	chr10	32426072	32426085	Myod1	15.5918	-
chr10	32438479	32438490	Enhancer__chr10:32438322-32438553	0	+	chr10	32438479	32438490	FOSL2	13.4727	+
chr10	32438479	32438490	Enhancer__chr10:32438322-32438553	0	+	chr10	32438479	32438490	JUNB	12.449	+
chr10	32438480	32438491	Enhancer__chr10:32438322-32438553	0	+	chr10	32438480	32438491	FOS	15.2128	-
chr10	32438480	32438491	Enhancer__chr10:32438322-32438553	0	+	chr10	32438480	32438491	FOSL1	12.0364	-
chr10	32438480	32438491	Enhancer__chr10:32438322-32438553	0	+	chr10	32438480	32438491	JUND	13.7872	-
chr10	32438560	32438576	Enhancer__chr10:32438322-32438553	0	+	chr10	32438560	32438576	T	7.34615	+
chr10	32460373	32460384	Enhancer__chr10:32460264-32460451	0	+	chr10	32460373	32460384	Tcf12	15.9592	-
chr10	32460374	32460387	Enhancer__chr10:32460264-32460451	0	+	chr10	32460374	32460387	Myod1	15.898	+
chr10	32521624	32521635	Enhancer__chr10:32521454-32521704	0	+	chr10	32521624	32521635	E2F6	12.8966	+
chr10	32521641	32521649	Enhancer__chr10:32521454-32521704	0	+	chr10	32521641	32521649	Sox2	12.8852	+
chr10	32521662	32521671	Enhancer__chr10:32521454-32521704	0	+	chr10	32521662	32521671	ZEB1	14.4	+
chr10	32521679	32521693	Enhancer__chr10:32521454-32521704	0	+	chr10	32521679	32521693	EBF1	11.7541	+
chr10	32635355	32635365	antisense__NA__chr10:32635358..32635395,+	0	+	chr10	32635355	32635365	ETV1	11.0364	+
chr10	32635391	32635403	antisense__NA__chr10:32635358..32635395,+	0	+	chr10	32635391	32635403	YY1	18.2308	+
chr10	32635412	32635420	antisense__NA__chr10:32635358..32635395,+	0	+	chr10	32635412	32635422	Mitf	12.0918	+
chr10	32635412	32635420	antisense__NA__chr10:32635358..32635395,+	0	+	chr10	32635412	32635423	USF1	14.0612	-
chr10	32635412	32635420	antisense__NA__chr10:32635358..32635395,+	0	+	chr10	32635412	32635423	USF2	12.9796	-
chr10	32635413	32635420	antisense__NA__chr10:32635358..32635395,+	0	+	chr10	32635413	32635423	BHLHE40	15.2115	-
chr10	32635413	32635420	antisense__NA__chr10:32635358..32635395,+	0	+	chr10	32635413	32635423	SREBF1	10.5488	-
chr10	32635413	32635420	antisense__NA__chr10:32635358..32635395,+	0	+	chr10	32635413	32635424	USF1	17.2245	+
chr10	32635413	32635420	antisense__NA__chr10:32635358..32635395,+	0	+	chr10	32635413	32635424	USF2	16.8367	+
chr10	32635414	32635420	antisense__NA__chr10:32635358..32635395,+	0	+	chr10	32635414	32635424	Mitf	12.7857	-
chr10	32635415	32635420	antisense__NA__chr10:32635358..32635395,+	0	+	chr10	32635415	32635428	NR2F1	14.2857	-
chr10	32636242	32636251	antisense__NA__chr10:32636312..32636325,+	0	+	chr10	32636232	32636251	PAX5	12.3871	-
chr10	32636251	32636262	antisense__NA__chr10:32636312..32636325,+	0	+	chr10	32636251	32636262	E2F4	10.7069	-
chr10	32636252	32636263	antisense__NA__chr10:32636312..32636325,+	0	+	chr10	32636252	32636263	Klf1	11.7273	+
chr10	32636253	32636263	antisense__NA__chr10:32636312..32636325,+	0	+	chr10	32636253	32636263	KLF5	14.3878	+
chr10	32636270	32636284	antisense__NA__chr10:32636312..32636325,+	0	+	chr10	32636270	32636284	EGR1	13.4615	-
chr10	32636309	32636320	antisense__NA__chr10:32636312..32636325,+	0	+	chr10	32636309	32636320	NRF1	12.5818	-
chr10	32636341	32636352	antisense__NA__chr10:32636312..32636325,+	0	+	chr10	32636341	32636352	NRF1	10.8909	-
chr10	32636355	32636357	antisense__NA__chr10:32636312..32636325,+	0	+	chr10	32636355	32636370	ZBTB33	9.95455	+
chr10	32667718	32667736	protein_coding__p2@EPC1__chr10:32667660..32667735,-::	0	-	chr10	32667718	32667736	NFYA	20.2805	+
chr10	32667724	32667739	protein_coding__p2@EPC1__chr10:32667660..32667735,-::	0	-	chr10	32667724	32667739	NFYB	16.6731	-
chr10	32667764	32667774	protein_coding__p2@EPC1__chr10:32667660..32667735,-::	0	-	chr10	32667764	32667785	ZNF263	17.2449	-
chr10	32667768	32667774	protein_coding__p2@EPC1__chr10:32667660..32667735,-::	0	-	chr10	32667768	32667782	EGR1	16.3462	+
chr10	32702779	32702789	Enhancer__chr10:32702583-32702830	0	+	chr10	32702779	32702789	Myc	12.5636	-
chr10	32735017	32735028	protein_coding__p1@CCDC7__chr10:32735030..32735110,+::	0	+	chr10	32735017	32735028	TFAP2A	12.8	-
chr10	32735019	32735030	protein_coding__p1@CCDC7__chr10:32735030..32735110,+::	0	+	chr10	32735019	32735030	NRF1	9.16364	+
chr10	32735029	32735041	protein_coding__p1@CCDC7__chr10:32735030..32735110,+::	0	+	chr10	32735029	32735041	PROX1	15.3818	-
chr10	32735080	32735091	protein_coding__p1@CCDC7__chr10:32735030..32735110,+::	0	+	chr10	32735080	32735091	NRF1	12.2727	-
chr10	32735082	32735093	protein_coding__p1@CCDC7__chr10:32735030..32735110,+::	0	+	chr10	32735082	32735093	TFAP2A	12.8	-
chr10	32735083	32735097	protein_coding__p1@CCDC7__chr10:32735030..32735110,+::	0	+	chr10	32735083	32735097	EGR1	13.4231	-
chr10	32735090	32735101	protein_coding__p1@CCDC7__chr10:32735030..32735110,+::	0	+	chr10	32735090	32735101	NRF1	11.3273	+
chr10	3283824	3283837	Enhancer__chr10:3283578-3283803	0	+	chr10	3283824	3283839	FOXA1	14.8571	+
chr10	3285178	3285189	Enhancer__chr10:3284966-3285255	0	+	chr10	3285178	3285189	SP1	13.0962	-
chr10	3285185	3285196	Enhancer__chr10:3284966-3285255	0	+	chr10	3285185	3285196	SP1	15.8462	-
chr10	3285191	3285202	Enhancer__chr10:3284966-3285255	0	+	chr10	3285191	3285202	SP1	17.9038	-
chr10	3306682	3306699	Enhancer__chr10:3306287-3306665	0	+	chr10	3306682	3306702	PPARG	6.04444	-
chr10	3306967	3306986	Enhancer__chr10:3306877-3306999	0	+	chr10	3306967	3306986	CTCF	9.18033	+
chr10	3307510	3307523	intergenic__NA__chr10:3307518..3307527,+::	0	+	chr10	3307510	3307523	NR2F1	12.4694	+
chr10	33247744	33247754	antisense__NA__chr10:33247776..33247819,+	0	+	chr10	33247744	33247754	Myc	15.2909	-
chr10	33247744	33247755	antisense__NA__chr10:33247776..33247819,+	0	+	chr10	33247744	33247755	USF1	10.3673	-
chr10	33247744	33247755	antisense__NA__chr10:33247776..33247819,+	0	+	chr10	33247744	33247755	USF2	11.0816	-
chr10	33247745	33247755	antisense__NA__chr10:33247776..33247819,+	0	+	chr10	33247745	33247755	MAX	14.2692	-
chr10	33247745	33247755	antisense__NA__chr10:33247776..33247819,+	0	+	chr10	33247745	33247755	MNT	13.197	-
chr10	33247745	33247756	antisense__NA__chr10:33247776..33247819,+	0	+	chr10	33247745	33247756	USF1	11.9796	+
chr10	33247745	33247756	antisense__NA__chr10:33247776..33247819,+	0	+	chr10	33247745	33247756	USF2	11.898	+
chr10	33247746	33247756	antisense__NA__chr10:33247776..33247819,+	0	+	chr10	33247746	33247756	Mitf	10.3878	-
chr10	33247746	33247756	antisense__NA__chr10:33247776..33247819,+	0	+	chr10	33247746	33247756	Myc	15.1091	+
chr10	33294697	33294708	protein_coding__NA__chr10:33294695..33294726,-::	0	-	chr10	33294697	33294708	FOSL2	16.2727	+
chr10	33294697	33294708	protein_coding__NA__chr10:33294695..33294726,-::	0	-	chr10	33294697	33294708	JUNB	15.2449	+
chr10	33294698	33294709	protein_coding__NA__chr10:33294695..33294726,-::	0	-	chr10	33294698	33294709	FOS	14.8511	-
chr10	33294698	33294709	protein_coding__NA__chr10:33294695..33294726,-::	0	-	chr10	33294698	33294709	FOSL1	15.5818	-
chr10	33294698	33294709	protein_coding__NA__chr10:33294695..33294726,-::	0	-	chr10	33294698	33294709	JUND	16.0638	-
chr10	33294698	33294709	protein_coding__NA__chr10:33294695..33294726,-::	0	-	chr10	33294698	33294709	NFE2	14.1224	+
chr10	33294699	33294710	protein_coding__NA__chr10:33294695..33294726,-::	0	-	chr10	33294699	33294710	FOSL2	13.4545	-
chr10	33294699	33294710	protein_coding__NA__chr10:33294695..33294726,-::	0	-	chr10	33294699	33294710	JUNB	13.9388	-
chr10	33294719	33294730	protein_coding__NA__chr10:33294695..33294726,-::	0	-	chr10	33294719	33294730	TFAP2A	14.2182	-
chr10	33294744	33294758	protein_coding__NA__chr10:33294695..33294726,-::	0	-	chr10	33294744	33294758	XBP1	12.3269	-
chr10	33294780	33294799	protein_coding__NA__chr10:33294695..33294726,-::	0	-	chr10	33294780	33294799	CTCF	8.54098	-
chr10	33297891	33297900	Enhancer__chr10:33297744-33297972	0	+	chr10	33297890	33297900	RUNX3	11.3077	+
chr10	33298002	33298006	Enhancer__chr10:33297744-33297972	0	+	chr10	33298002	33298013	CEBPA	13.0816	+
chr10	33299262	33299273	Enhancer__chr10:33299093-33299340	0	+	chr10	33299262	33299273	Klf1	15.3788	+
chr10	33299263	33299273	Enhancer__chr10:33299093-33299340	0	+	chr10	33299263	33299273	Klf4	12.8367	-
chr10	33299263	33299273	Enhancer__chr10:33299093-33299340	0	+	chr10	33299263	33299273	KLF5	12.2449	+
chr10	33299287	33299296	Enhancer__chr10:33299093-33299340	0	+	chr10	33299287	33299296	RUNX2	13.3654	+
chr10	33299287	33299298	Enhancer__chr10:33299093-33299340	0	+	chr10	33299287	33299298	RUNX1	14.6207	-
chr10	33299352	33299370	Enhancer__chr10:33299093-33299340	0	+	chr10	33299352	33299370	TP53	5.4898	+
chr10	33299352	33299370	Enhancer__chr10:33299093-33299340	0	+	chr10	33299352	33299370	TP63	-0.431034	-
chr10	33299363	33299374	Enhancer__chr10:33299093-33299340	0	+	chr10	33299363	33299374	Foxo1	14.069	+
chr10	33299363	33299374	Enhancer__chr10:33299093-33299340	0	+	chr10	33299363	33299378	FOXP1	11.6197	-
chr10	33398891	33398901	Enhancer__chr10:33398773-33399139	0	+	chr10	33398891	33398901	Myc	13.5091	-
chr10	33398921	33398931	Enhancer__chr10:33398773-33399139	0	+	chr10	33398921	33398931	CEBPB	11.94	+
chr10	33398921	33398932	Enhancer__chr10:33398773-33399139	0	+	chr10	33398921	33398932	CEBPA	12.9388	+
chr10	33398944	33398958	Enhancer__chr10:33398773-33399139	0	+	chr10	33398944	33398958	Stat4	10.7759	+
chr10	33398960	33398974	Enhancer__chr10:33398773-33399139	0	+	chr10	33398960	33398974	Stat4	11.8793	-
chr10	33398963	33398977	Enhancer__chr10:33398773-33399139	0	+	chr10	33398963	33398977	Bcl6	10.6613	+
chr10	33403557	33403568	Enhancer__chr10:33403327-33403662	0	+	chr10	33403557	33403568	Foxo1	12.8276	-
chr10	33407013	33407023	Enhancer__chr10:33406704-33407129	0	+	chr10	33407013	33407023	Myb	11.8033	-
chr10	33415311	33415322	Enhancer__chr10:33415190-33415378	0	+	chr10	33415311	33415322	Gata1	10.6735	-
chr10	33415313	33415321	Enhancer__chr10:33415190-33415378	0	+	chr10	33415313	33415321	GATA3	12.6364	+
chr10	33415324	33415334	Enhancer__chr10:33415190-33415378	0	+	chr10	33415324	33415334	ETS1	10.7586	-
chr10	33415354	33415372	Enhancer__chr10:33415190-33415378	0	+	chr10	33415354	33415372	TP63	-1.22414	-
chr10	33415385	33415396	Enhancer__chr10:33415190-33415378	0	+	chr10	33415385	33415396	Klf1	14.1667	+
chr10	33423172	33423183	Enhancer__chr10:33422989-33423776	0	+	chr10	33423172	33423183	FOSL2	15.2	+
chr10	33423173	33423184	Enhancer__chr10:33422989-33423776	0	+	chr10	33423173	33423184	FOS	15.4468	-
chr10	33423173	33423184	Enhancer__chr10:33422989-33423776	0	+	chr10	33423173	33423184	FOSL1	16.2727	-
chr10	33423173	33423184	Enhancer__chr10:33422989-33423776	0	+	chr10	33423173	33423184	JUND	16.4894	-
chr10	33423173	33423184	Enhancer__chr10:33422989-33423776	0	+	chr10	33423173	33423184	NFE2	15.9388	+
chr10	33423174	33423185	Enhancer__chr10:33422989-33423776	0	+	chr10	33423174	33423185	FOSL2	15.6545	-
chr10	33423195	33423206	Enhancer__chr10:33422989-33423776	0	+	chr10	33423195	33423206	FOSL2	10.3818	+
chr10	33423196	33423207	Enhancer__chr10:33422989-33423776	0	+	chr10	33423196	33423207	FOS	11.4468	+
chr10	33423196	33423207	Enhancer__chr10:33422989-33423776	0	+	chr10	33423196	33423207	FOSL1	9.72727	+
chr10	33423215	33423231	Enhancer__chr10:33422989-33423776	0	+	chr10	33423215	33423231	Vdr	2.81967	+
chr10	33423243	33423253	Enhancer__chr10:33422989-33423776	0	+	chr10	33423243	33423253	NFATC1	10.4309	+
chr10	33425331	33425335	Enhancer__chr10:33425212-33425871	0	+	chr10	33425325	33425335	LHX2	11.9778	-
chr10	33425407	33425422	Enhancer__chr10:33425212-33425871	0	+	chr10	33425407	33425422	FOXA1	11.6122	+
chr10	33425976	33425987	Enhancer__chr10:33425894-33425989	0	+	chr10	33425976	33425987	FOSL2	12.6909	+
chr10	33425977	33425988	Enhancer__chr10:33425894-33425989	0	+	chr10	33425977	33425988	FOS	14.0213	-
chr10	33425977	33425988	Enhancer__chr10:33425894-33425989	0	+	chr10	33425977	33425988	FOSL1	14.1455	+
chr10	33425977	33425988	Enhancer__chr10:33425894-33425989	0	+	chr10	33425977	33425988	JUND	13.7447	+
chr10	33425978	33425989	Enhancer__chr10:33425894-33425989	0	+	chr10	33425978	33425989	FOSL2	15.4182	-
chr10	33432389	33432390	Enhancer__chr10:33432348-33432470	0	+	chr10	33432376	33432390	EGR1	13.2692	+
chr10	33432392	33432403	Enhancer__chr10:33432348-33432470	0	+	chr10	33432392	33432403	FOSL2	14.2909	+
chr10	33432393	33432404	Enhancer__chr10:33432348-33432470	0	+	chr10	33432393	33432404	FOS	13.8511	+
chr10	33432393	33432404	Enhancer__chr10:33432348-33432470	0	+	chr10	33432393	33432404	FOSL1	15.4182	+
chr10	33432393	33432404	Enhancer__chr10:33432348-33432470	0	+	chr10	33432393	33432404	JUND	15.1064	+
chr10	33432394	33432405	Enhancer__chr10:33432348-33432470	0	+	chr10	33432394	33432405	FOSL2	12.6909	-
chr10	33432408	33432425	Enhancer__chr10:33432348-33432470	0	+	chr10	33432408	33432425	ESR1	0.80303	+
chr10	33432432	33432446	Enhancer__chr10:33432348-33432470	0	+	chr10	33432432	33432446	TCF7L2	13.4909	-
chr10	33440015	33440026	Enhancer__chr10:33439767-33440100	0	+	chr10	33440011	33440026	FOXA1	11.7143	-
chr10	33442363	33442377	Enhancer__chr10:33442264-33442381	0	+	chr10	33442363	33442377	Stat4	14.1552	-
chr10	33442366	33442380	Enhancer__chr10:33442264-33442381	0	+	chr10	33442366	33442380	Stat4	11.5172	+
chr10	33500270	33500283	antisense__NA__chr10:33500287..33500291,+	0	+	chr10	33500270	33500283	EOMES	13.7805	-
chr10	33500273	33500283	antisense__NA__chr10:33500287..33500291,+	0	+	chr10	33500273	33500283	TBX21	14.2	-
chr10	33500305	33500316	antisense__NA__chr10:33500287..33500291,+	0	+	chr10	33500305	33500316	STAT1	10.1818	-
chr10	33625199	33625210	protein_coding__NA__chr10:33625182..33625207,-::	0	-	chr10	33625199	33625210	SP1	13.0192	-
chr10	33625217	33625228	protein_coding__NA__chr10:33625182..33625207,-::	0	-	chr10	33625217	33625228	TFAP2A	12.7455	+
chr10	33625221	33625236	protein_coding__NA__chr10:33625182..33625207,-::	0	-	chr10	33625221	33625236	ZBTB33	9.90909	-
chr10	33625224	33625235	protein_coding__NA__chr10:33625182..33625207,-::	0	-	chr10	33625224	33625235	NRF1	9.69091	-
chr10	33625227	33625238	protein_coding__NA__chr10:33625182..33625207,-::	0	-	chr10	33625227	33625238	NRF1	10.9273	+
chr10	33625232	33625243	protein_coding__NA__chr10:33625182..33625207,-::	0	-	chr10	33625232	33625243	TFAP2A	12.2182	+
chr10	33625232	33625244	protein_coding__NA__chr10:33625182..33625207,-::	0	-	chr10	33625232	33625244	TFAP2C	11.5408	+
chr10	33655230	33655236	Enhancer__chr10:33654776-33655204	0	+	chr10	33655230	33655249	PAX5	13.1613	-
chr10	33666393	33666396	Enhancer__chr10:33666319-33666634	0	+	chr10	33666381	33666396	MAFK	17.0222	-
chr10	33666393	33666396	Enhancer__chr10:33666319-33666634	0	+	chr10	33666385	33666396	FOSL2	10.2182	+
chr10	33666393	33666397	Enhancer__chr10:33666319-33666634	0	+	chr10	33666379	33666397	MAFF	16.0889	-
chr10	33666393	33666397	Enhancer__chr10:33666319-33666634	0	+	chr10	33666386	33666397	FOS	14.3617	+
chr10	33666393	33666397	Enhancer__chr10:33666319-33666634	0	+	chr10	33666386	33666397	FOSL1	13.2909	+
chr10	33666393	33666397	Enhancer__chr10:33666319-33666634	0	+	chr10	33666386	33666397	JUND	13.5745	+
chr10	33666393	33666398	Enhancer__chr10:33666319-33666634	0	+	chr10	33666387	33666398	FOSL2	12.0909	-
chr10	33666413	33666427	Enhancer__chr10:33666319-33666634	0	+	chr10	33666413	33666427	EGR1	11.3846	+
chr10	33670405	33670415	Enhancer__chr10:33670298-33670810	0	+	chr10	33670405	33670415	RELA	16.9592	+
chr10	33670406	33670416	Enhancer__chr10:33670298-33670810	0	+	chr10	33670406	33670416	RELA	11.6327	-
chr10	33701782	33701793	Enhancer__chr10:33701574-33701923	0	+	chr10	33701782	33701793	Tcf12	11.2653	+
chr10	33773860	33773873	Enhancer__chr10:33773823-33773922	0	+	chr10	33773860	33773873	JUN	15	+
chr10	33773861	33773874	Enhancer__chr10:33773823-33773922	0	+	chr10	33773861	33773874	ATF4	17.5902	+
chr10	33773862	33773873	Enhancer__chr10:33773823-33773922	0	+	chr10	33773862	33773873	CEBPA	13.7551	-
chr10	33795936	33795957	Enhancer__chr10:33795874-33796239	0	+	chr10	33795936	33795957	IRF1	10.8548	+
chr10	33795961	33795977	Enhancer__chr10:33795874-33796239	0	+	chr10	33795961	33795977	Vdr	6.27869	+
chr10	33796011	33796022	Enhancer__chr10:33795874-33796239	0	+	chr10	33796011	33796022	CEBPA	13.3265	+
chr10	33797089	33797100	Enhancer__chr10:33797044-33797241	0	+	chr10	33797089	33797100	CEBPA	12.2449	+
chr10	33797147	33797158	Enhancer__chr10:33797044-33797241	0	+	chr10	33797147	33797158	FOSL2	9.85455	-
chr10	33798254	33798265	Enhancer__chr10:33798158-33798349	0	+	chr10	33798254	33798265	FOSL2	13.4545	+
chr10	33798254	33798265	Enhancer__chr10:33798158-33798349	0	+	chr10	33798254	33798265	JUNB	13.7143	+
chr10	33798255	33798266	Enhancer__chr10:33798158-33798349	0	+	chr10	33798255	33798266	FOS	13.9787	+
chr10	33798255	33798266	Enhancer__chr10:33798158-33798349	0	+	chr10	33798255	33798266	FOSL1	14.4545	+
chr10	33798255	33798266	Enhancer__chr10:33798158-33798349	0	+	chr10	33798255	33798266	JUND	15.1915	+
chr10	33798256	33798267	Enhancer__chr10:33798158-33798349	0	+	chr10	33798256	33798267	FOSL2	14.2909	-
chr10	33798256	33798267	Enhancer__chr10:33798158-33798349	0	+	chr10	33798256	33798267	JUNB	13.2245	-
chr10	33798312	33798324	Enhancer__chr10:33798158-33798349	0	+	chr10	33798312	33798324	Tcf7	8.8871	+
chr10	33950930	33950941	Enhancer__chr10:33950849-33951084	0	+	chr10	33950930	33950941	SP1	13.1731	+
chr10	33950941	33950956	Enhancer__chr10:33950849-33951084	0	+	chr10	33950941	33950956	HNF4G	12.6923	+
chr10	33950943	33950955	Enhancer__chr10:33950849-33951084	0	+	chr10	33950943	33950955	TFAP2C	11.3776	+
chr10	33950957	33950967	Enhancer__chr10:33950849-33951084	0	+	chr10	33950957	33950967	Mitf	11.1429	+
chr10	34061660	34061666	intergenic__NA__chr10:34061583..34061588,-::	0	-	chr10	34061660	34061677	Ar	9.24138	-
chr10	34061660	34061666	intergenic__NA__chr10:34061583..34061588,-::	0	-	chr10	34061660	34061677	NR3C1	9.63265	-
chr10	34307274	34307281	Enhancer__chr10:34307238-34307364	0	+	chr10	34307270	34307281	Tcf12	12.449	-
chr10	34307274	34307284	Enhancer__chr10:34307238-34307364	0	+	chr10	34307271	34307284	Myod1	11.6327	+
chr10	34307303	34307314	Enhancer__chr10:34307238-34307364	0	+	chr10	34307303	34307314	RUNX1	12.2586	-
chr10	3438501	3438510	Enhancer__chr10:3438252-3438532	0	+	chr10	3438501	3438510	SNAI2	10.8605	+
chr10	34391282	34391293	Enhancer__chr10:34391167-34391516	0	+	chr10	34391282	34391293	STAT1	12	+
chr10	34391282	34391293	Enhancer__chr10:34391167-34391516	0	+	chr10	34391282	34391293	STAT3	11.449	+
chr10	34391297	34391318	Enhancer__chr10:34391167-34391516	0	+	chr10	34391297	34391318	REST	5.2551	+
chr10	34391334	34391345	Enhancer__chr10:34391167-34391516	0	+	chr10	34391334	34391345	STAT1	9.52727	+
chr10	34391394	34391396	Enhancer__chr10:34391167-34391516	0	+	chr10	34391394	34391404	SMAD3	11.6	+
chr10	3441515	3441526	Enhancer__chr10:3441336-3441600	0	+	chr10	3441515	3441526	Klf1	11.6364	-
chr10	3441566	3441587	Enhancer__chr10:3441336-3441600	0	+	chr10	3441566	3441587	REST	6.14286	-
chr10	3497877	3497888	Enhancer__chr10:3497590-3497951	0	+	chr10	3497877	3497888	Tcf12	13.4898	-
chr10	3497878	3497889	Enhancer__chr10:3497590-3497951	0	+	chr10	3497878	3497889	Tcf12	12.2449	+
chr10	3507816	3507823	Enhancer__chr10:3507725-3507898	0	+	chr10	3507809	3507823	SPI1	1.61818	-
chr10	3507864	3507879	Enhancer__chr10:3507725-3507898	0	+	chr10	3507864	3507879	FOXA1	11.0204	-
chr10	3507911	3507922	Enhancer__chr10:3507725-3507898	0	+	chr10	3507911	3507922	E2F6	12.7759	+
chr10	3509761	3509772	Enhancer__chr10:3509617-3509911	0	+	chr10	3509761	3509772	RUNX1	11.6897	+
chr10	3509794	3509805	Enhancer__chr10:3509617-3509911	0	+	chr10	3509794	3509805	RUNX1	10.8966	-
chr10	3509802	3509819	Enhancer__chr10:3509617-3509911	0	+	chr10	3509802	3509819	SP4	11.5091	-
chr10	3509805	3509816	Enhancer__chr10:3509617-3509911	0	+	chr10	3509805	3509816	SP1	13.0577	-
chr10	3509806	3509816	Enhancer__chr10:3509617-3509911	0	+	chr10	3509806	3509816	Klf4	16.6939	+
chr10	3509806	3509816	Enhancer__chr10:3509617-3509911	0	+	chr10	3509806	3509816	KLF5	16.2041	-
chr10	35104199	35104210	div_pc__p1@PARD3__chr10:35104185..35104267,-	0	-	chr10	35104199	35104210	TFAP2A	12.3455	-
chr10	35104204	35104215	div_pc__p1@PARD3__chr10:35104185..35104267,-	0	-	chr10	35104204	35104215	NRF1	12.3273	+
chr10	35104209	35104220	div_pc__p1@PARD3__chr10:35104185..35104267,-	0	-	chr10	35104209	35104220	TFAP2A	13.2364	-
chr10	35104247	35104261	div_pc__p1@PARD3__chr10:35104185..35104267,-	0	-	chr10	35104247	35104261	EGR1	14.8846	-
chr10	35104250	35104261	div_pc__p1@PARD3__chr10:35104185..35104267,-	0	-	chr10	35104250	35104261	SP1	16.5962	-
chr10	35104261	35104272	div_pc__p1@PARD3__chr10:35104185..35104267,-	0	-	chr10	35104261	35104272	E2F4	15.5	+
chr10	35104261	35104272	div_pc__p1@PARD3__chr10:35104185..35104267,-	0	-	chr10	35104261	35104272	E2F6	12.9483	+
chr10	35104268	35104279	div_pc__p1@PARD3__chr10:35104185..35104267,-	0	-	chr10	35104268	35104279	SP1	15.25	-
chr10	35104273	35104284	div_pc__p1@PARD3__chr10:35104185..35104267,-	0	-	chr10	35104273	35104284	SP1	15.25	-
chr10	35104278	35104289	div_pc__p1@PARD3__chr10:35104185..35104267,-	0	-	chr10	35104278	35104289	SP1	15.25	-
chr10	35104283	35104294	div_pc__p1@PARD3__chr10:35104185..35104267,-	0	-	chr10	35104283	35104294	SP1	15.25	-
chr10	35104288	35104299	div_pc__p1@PARD3__chr10:35104185..35104267,-	0	-	chr10	35104288	35104299	SP1	15.5192	-
chr10	35104291	35104304	div_pc__p1@PARD3__chr10:35104185..35104267,-	0	-	chr10	35104291	35104305	EGR1	17.4038	-
chr10	35104294	35104304	div_pc__p1@PARD3__chr10:35104185..35104267,-	0	-	chr10	35104294	35104305	SP1	16.0385	-
chr10	35104573	35104579	div_lnc__NA__chr10:35104650..35104689,+	0	+	chr10	35104558	35104579	REST	8.41837	+
chr10	35104634	35104648	div_lnc__NA__chr10:35104650..35104689,+	0	+	chr10	35104634	35104648	SPI1	8.89091	-
chr10	35104657	35104665	div_lnc__NA__chr10:35104650..35104689,+	0	+	chr10	35104657	35104665	OTX2	11.8511	+
chr10	3510608	3510618	Enhancer__chr10:3510310-3510716	0	+	chr10	3510608	3510618	RELA	9.19388	-
chr10	3510609	3510619	Enhancer__chr10:3510310-3510716	0	+	chr10	3510609	3510619	RELA	12.6224	-
chr10	3510620	3510638	Enhancer__chr10:3510310-3510716	0	+	chr10	3510620	3510638	MAFF	12.2222	-
chr10	3510626	3510637	Enhancer__chr10:3510310-3510716	0	+	chr10	3510626	3510637	FOSL2	10.2364	+
chr10	3510627	3510638	Enhancer__chr10:3510310-3510716	0	+	chr10	3510627	3510638	FOS	15.3617	+
chr10	3510627	3510638	Enhancer__chr10:3510310-3510716	0	+	chr10	3510627	3510638	FOSL1	15.2909	-
chr10	3510627	3510638	Enhancer__chr10:3510310-3510716	0	+	chr10	3510627	3510638	JUND	14.5319	+
chr10	3510627	3510638	Enhancer__chr10:3510310-3510716	0	+	chr10	3510627	3510638	NFE2	7.87755	-
chr10	3510628	3510639	Enhancer__chr10:3510310-3510716	0	+	chr10	3510628	3510639	FOSL2	15.1273	-
chr10	3511517	3511525	Enhancer__chr10:3511181-3511689	0	+	chr10	3511510	3511525	MEF2C	11.1695	+
chr10	3511547	3511557	Enhancer__chr10:3511181-3511689	0	+	chr10	3511547	3511557	RUNX3	12.4808	+
chr10	3511580	3511593	Enhancer__chr10:3511181-3511689	0	+	chr10	3511580	3511593	Myod1	12.9592	-
chr10	3511581	3511595	Enhancer__chr10:3511181-3511689	0	+	chr10	3511581	3511595	Tcf21	18.7237	+
chr10	3511582	3511593	Enhancer__chr10:3511181-3511689	0	+	chr10	3511582	3511593	Tcf12	12.4286	-
chr10	3511583	3511594	Enhancer__chr10:3511181-3511689	0	+	chr10	3511583	3511594	Tcf12	13.1633	+
chr10	3511583	3511596	Enhancer__chr10:3511181-3511689	0	+	chr10	3511583	3511596	Myod1	14.9796	+
chr10	35195175	35195182	Enhancer__chr10:35195075-35195256	0	+	chr10	35195169	35195182	POU2F2	16.8621	-
chr10	3524733	3524746	Enhancer__chr10:3524547-3524820	0	+	chr10	3524733	3524746	Hoxc9	11.5079	+
chr10	3524736	3524747	Enhancer__chr10:3524547-3524820	0	+	chr10	3524736	3524747	FOS	10.8085	-
chr10	3524736	3524747	Enhancer__chr10:3524547-3524820	0	+	chr10	3524736	3524747	JUND	10.0426	-
chr10	3524737	3524748	Enhancer__chr10:3524547-3524820	0	+	chr10	3524737	3524748	FOSL2	11.0545	-
chr10	3524737	3524748	Enhancer__chr10:3524547-3524820	0	+	chr10	3524737	3524748	JUNB	10.5714	-
chr10	3524763	3524776	Enhancer__chr10:3524547-3524820	0	+	chr10	3524763	3524776	JUN	14.1429	+
chr10	3526878	3526888	Enhancer__chr10:3526849-3527147	0	+	chr10	3526878	3526888	ETS1	12.5517	+
chr10	3526891	3526904	Enhancer__chr10:3526849-3527147	0	+	chr10	3526891	3526904	POU2F2	15.1034	-
chr10	3526901	3526915	Enhancer__chr10:3526849-3527147	0	+	chr10	3526901	3526915	EBF1	14.6557	-
chr10	3528694	3528701	Enhancer__chr10:3528683-3528786	0	+	chr10	3528690	3528701	SP1	13.75	-
chr10	3528694	3528701	Enhancer__chr10:3528683-3528786	0	+	chr10	3528691	3528701	Klf4	10.1837	+
chr10	3528724	3528740	Enhancer__chr10:3528683-3528786	0	+	chr10	3528724	3528740	RFX2	18.6429	-
chr10	3528724	3528740	Enhancer__chr10:3528683-3528786	0	+	chr10	3528724	3528740	RFX5	16.6034	-
chr10	3528742	3528752	Enhancer__chr10:3528683-3528786	0	+	chr10	3528742	3528752	RELA	15.5204	+
chr10	3528747	3528758	Enhancer__chr10:3528683-3528786	0	+	chr10	3528747	3528758	STAT3	11.7959	-
chr10	3528752	3528765	Enhancer__chr10:3528683-3528786	0	+	chr10	3528752	3528765	JUN	15.8571	+
chr10	3528787	3528797	Enhancer__chr10:3528683-3528786	0	+	chr10	3528787	3528797	TCF4	11.4286	+
chr10	35379507	35379517	protein_coding__p3@CUL2__chr10:35379524..35379554,-::	0	-	chr10	35379506	35379517	Klf1	11.4091	+
chr10	35379546	35379557	protein_coding__p3@CUL2__chr10:35379524..35379554,-::	0	-	chr10	35379546	35379557	E2F4	10.9655	-
chr10	35379555	35379571	protein_coding__p3@CUL2__chr10:35379524..35379554,-::	0	-	chr10	35379555	35379571	ZNF143	3.06897	+
chr10	35379616	35379622	protein_coding__p3@CUL2__chr10:35379524..35379554,-::	0	-	chr10	35379616	35379626	CEBPB	12.22	-
chr10	35379616	35379622	protein_coding__p3@CUL2__chr10:35379524..35379554,-::	0	-	chr10	35379616	35379626	CEBPD	12.1731	-
chr10	35381972	35381979	Enhancer__chr10:35381746-35382053	0	+	chr10	35381968	35381979	FOSL2	13.4364	+
chr10	35381972	35381980	Enhancer__chr10:35381746-35382053	0	+	chr10	35381969	35381980	FOS	11.9362	+
chr10	35381972	35381980	Enhancer__chr10:35381746-35382053	0	+	chr10	35381969	35381980	JUND	12.7447	+
chr10	35381972	35381981	Enhancer__chr10:35381746-35382053	0	+	chr10	35381970	35381981	FOSL2	12.3818	-
chr10	35381975	35381986	Enhancer__chr10:35381746-35382053	0	+	chr10	35381975	35381986	FOSL2	13.6909	+
chr10	35381976	35381987	Enhancer__chr10:35381746-35382053	0	+	chr10	35381976	35381987	FOS	15.2128	-
chr10	35381976	35381987	Enhancer__chr10:35381746-35382053	0	+	chr10	35381976	35381987	JUND	13.7872	-
chr10	35381997	35382016	Enhancer__chr10:35381746-35382053	0	+	chr10	35381997	35382016	CTCF	9.47541	-
chr10	35381999	35382009	Enhancer__chr10:35381746-35382053	0	+	chr10	35381999	35382009	Klf4	16.5612	-
chr10	35382038	35382048	Enhancer__chr10:35381746-35382053	0	+	chr10	35382038	35382048	Klf4	11.898	-
chr10	35415693	35415696	div_pc__p7@CREM__chr10:35415761..35415800,+	0	+	chr10	35415685	35415696	Klf1	12.3485	+
chr10	35415693	35415696	div_pc__p7@CREM__chr10:35415761..35415800,+	0	+	chr10	35415686	35415696	Klf4	16.1837	-
chr10	35415693	35415696	div_pc__p7@CREM__chr10:35415761..35415800,+	0	+	chr10	35415686	35415696	KLF5	17	+
chr10	35415693	35415697	div_pc__p7@CREM__chr10:35415761..35415800,+	0	+	chr10	35415686	35415697	SP1	19.1538	+
chr10	35415693	35415700	div_pc__p7@CREM__chr10:35415761..35415800,+	0	+	chr10	35415683	35415700	SP4	21.1455	+
chr10	35415693	35415700	div_pc__p7@CREM__chr10:35415761..35415800,+	0	+	chr10	35415686	35415700	EGR1	16.5769	+
chr10	35415693	35415704	div_pc__p7@CREM__chr10:35415761..35415800,+	0	+	chr10	35415690	35415704	Rxra	2.7439	-
chr10	35415693	35415704	div_pc__p7@CREM__chr10:35415761..35415800,+	0	+	chr10	35415690	35415704	RXRG	3.02128	-
chr10	35415693	35415705	div_pc__p7@CREM__chr10:35415761..35415800,+	0	+	chr10	35415690	35415705	NR2C2	16.2714	-
chr10	35415693	35415706	div_pc__p7@CREM__chr10:35415761..35415800,+	0	+	chr10	35415693	35415706	NR2F1	12.6531	-
chr10	35415693	35415712	div_pc__p7@CREM__chr10:35415761..35415800,+	0	+	chr10	35415691	35415712	ZNF263	16.9184	-
chr10	35415719	35415736	div_pc__p7@CREM__chr10:35415761..35415800,+	0	+	chr10	35415719	35415736	SP4	21.4	+
chr10	35415721	35415732	div_pc__p7@CREM__chr10:35415761..35415800,+	0	+	chr10	35415721	35415732	Klf1	12.3485	+
chr10	35415722	35415732	div_pc__p7@CREM__chr10:35415761..35415800,+	0	+	chr10	35415722	35415732	Klf4	16.1837	-
chr10	35415722	35415732	div_pc__p7@CREM__chr10:35415761..35415800,+	0	+	chr10	35415722	35415732	KLF5	17	+
chr10	35415722	35415733	div_pc__p7@CREM__chr10:35415761..35415800,+	0	+	chr10	35415722	35415733	SP1	19.1538	+
chr10	35415722	35415736	div_pc__p7@CREM__chr10:35415761..35415800,+	0	+	chr10	35415722	35415736	EGR1	16.5769	+
chr10	35415726	35415740	div_pc__p7@CREM__chr10:35415761..35415800,+	0	+	chr10	35415726	35415740	Rxra	2.5	-
chr10	35415726	35415740	div_pc__p7@CREM__chr10:35415761..35415800,+	0	+	chr10	35415726	35415740	RXRG	3.12766	-
chr10	35415726	35415741	div_pc__p7@CREM__chr10:35415761..35415800,+	0	+	chr10	35415726	35415741	NR2C2	16.6286	-
chr10	35415742	35415753	div_pc__p7@CREM__chr10:35415761..35415800,+	0	+	chr10	35415742	35415753	E2F4	16.2069	-
chr10	35415742	35415753	div_pc__p7@CREM__chr10:35415761..35415800,+	0	+	chr10	35415742	35415753	E2F6	13.3103	-
chr10	35415752	35415762	div_pc__p7@CREM__chr10:35415761..35415800,+	0	+	chr10	35415752	35415762	Klf4	13.102	-
chr10	35415752	35415762	div_pc__p7@CREM__chr10:35415761..35415800,+	0	+	chr10	35415752	35415762	KLF5	16.102	+
chr10	35415752	35415763	div_pc__p7@CREM__chr10:35415761..35415800,+	0	+	chr10	35415752	35415763	SP1	15.3654	+
chr10	35415805	35415808	div_pc__p7@CREM__chr10:35415761..35415800,+	0	+	chr10	35415805	35415824	CTCF	20.541	+
chr10	35415899	35415903	div_lnc__p5@ENST00000457255__chr10:35415931..35415948,-	0	-	chr10	35415882	35415903	ZNF263	19.3878	+
chr10	35415899	35415904	div_lnc__p5@ENST00000457255__chr10:35415931..35415948,-	0	-	chr10	35415893	35415904	E2F4	16.1207	+
chr10	35415899	35415904	div_lnc__p5@ENST00000457255__chr10:35415931..35415948,-	0	-	chr10	35415893	35415904	E2F6	16.569	+
chr10	35415899	35415909	div_lnc__p5@ENST00000457255__chr10:35415931..35415948,-	0	-	chr10	35415897	35415909	HINFP	10.4697	-
chr10	35415951	35415965	div_lnc__p5@ENST00000457255__chr10:35415931..35415948,-	0	-	chr10	35415951	35415965	Zfx	15.9091	-
chr10	35415970	35415981	div_lnc__p5@ENST00000457255__chr10:35415931..35415948,-	0	-	chr10	35415970	35415981	Tcf12	12.0408	+
chr10	35415975	35415985	div_lnc__p5@ENST00000457255__chr10:35415931..35415948,-	0	-	chr10	35415975	35415985	SREBF1	10.4878	-
chr10	3542875	3542890	Enhancer__chr10:3542742-3543014	0	+	chr10	3542874	3542890	RFX5	19.1552	+
chr10	3542894	3542907	Enhancer__chr10:3542742-3543014	0	+	chr10	3542894	3542907	JUN	11.2449	+
chr10	3542968	3542989	Enhancer__chr10:3542742-3543014	0	+	chr10	3542968	3542989	REST	6.30612	+
chr10	3545053	3545065	intergenic__NA__chr10:3545035..3545077,-::	0	-	chr10	3545053	3545065	TFAP2C	11.3878	+
chr10	3545087	3545100	intergenic__NA__chr10:3545035..3545077,-::	0	-	chr10	3545087	3545100	NR2F1	10.898	-
chr10	35625327	35625338	antisense__p@chr10:35625315..35625366,-__chr10:35625315..35625366,-	0	-	chr10	35625327	35625338	E2F4	10.6552	-
chr10	35625352	35625367	antisense__p@chr10:35625315..35625366,-__chr10:35625315..35625366,-	0	-	chr10	35625352	35625367	NR2C2	12.9857	+
chr10	35625377	35625388	antisense__p@chr10:35625315..35625366,-__chr10:35625315..35625366,-	0	-	chr10	35625377	35625388	SP1	16.4038	-
chr10	35625378	35625388	antisense__p@chr10:35625315..35625366,-__chr10:35625315..35625366,-	0	-	chr10	35625378	35625388	KLF5	17	-
chr10	35625378	35625389	antisense__p@chr10:35625315..35625366,-__chr10:35625315..35625366,-	0	-	chr10	35625378	35625389	Klf1	10.9394	-
chr10	35625382	35625393	antisense__p@chr10:35625315..35625366,-__chr10:35625315..35625366,-	0	-	chr10	35625382	35625393	SP1	15.1538	-
chr10	35625383	35625393	antisense__p@chr10:35625315..35625366,-__chr10:35625315..35625366,-	0	-	chr10	35625383	35625393	KLF5	15.102	-
chr10	35625384	35625395	antisense__p@chr10:35625315..35625366,-__chr10:35625315..35625366,-	0	-	chr10	35625384	35625395	E2F4	10.3103	+
chr10	35625385	35625399	antisense__p@chr10:35625315..35625366,-__chr10:35625315..35625366,-	0	-	chr10	35625385	35625399	EGR1	15.4038	-
chr10	35625397	35625404	antisense__p@chr10:35625315..35625366,-__chr10:35625315..35625366,-	0	-	chr10	35625397	35625411	EGR1	15.0192	-
chr10	3568174	3568185	Enhancer__chr10:3568141-3568290	0	+	chr10	3568174	3568185	FOSL2	15.6364	+
chr10	3568174	3568185	Enhancer__chr10:3568141-3568290	0	+	chr10	3568174	3568185	JUNB	15.5918	+
chr10	3568175	3568186	Enhancer__chr10:3568141-3568290	0	+	chr10	3568175	3568186	FOS	15.766	+
chr10	3568175	3568186	Enhancer__chr10:3568141-3568290	0	+	chr10	3568175	3568186	FOSL1	16.9091	+
chr10	3568175	3568186	Enhancer__chr10:3568141-3568290	0	+	chr10	3568175	3568186	JUND	17.1915	+
chr10	3568176	3568187	Enhancer__chr10:3568141-3568290	0	+	chr10	3568176	3568187	FOSL2	14.5818	-
chr10	3568176	3568187	Enhancer__chr10:3568141-3568290	0	+	chr10	3568176	3568187	JUNB	13.7347	-
chr10	3568232	3568243	Enhancer__chr10:3568141-3568290	0	+	chr10	3568232	3568243	FOSL2	14.8	+
chr10	3568232	3568243	Enhancer__chr10:3568141-3568290	0	+	chr10	3568232	3568243	JUNB	14.9388	+
chr10	3568233	3568244	Enhancer__chr10:3568141-3568290	0	+	chr10	3568233	3568244	FOS	14.1277	+
chr10	3568233	3568244	Enhancer__chr10:3568141-3568290	0	+	chr10	3568233	3568244	FOSL1	15.4727	+
chr10	3568233	3568244	Enhancer__chr10:3568141-3568290	0	+	chr10	3568233	3568244	JUND	14.8298	+
chr10	3568234	3568245	Enhancer__chr10:3568141-3568290	0	+	chr10	3568234	3568245	FOSL2	12.6727	-
chr10	3568234	3568245	Enhancer__chr10:3568141-3568290	0	+	chr10	3568234	3568245	JUNB	12.3265	-
chr10	3568236	3568247	Enhancer__chr10:3568141-3568290	0	+	chr10	3568236	3568247	CDX2	12.2542	+
chr10	35894285	35894293	protein_coding__p4@GJD4__chr10:35894364..35894370,+::	0	+	chr10	35894283	35894293	TEAD4	11.4355	-
chr10	35894373	35894387	protein_coding__p4@GJD4__chr10:35894364..35894370,+::	0	+	chr10	35894373	35894387	GATA2	14.5091	+
chr10	35894376	35894387	protein_coding__p4@GJD4__chr10:35894364..35894370,+::	0	+	chr10	35894376	35894387	Gata1	15.6327	+
chr10	35894386	35894399	protein_coding__p4@GJD4__chr10:35894364..35894370,+::	0	+	chr10	35894386	35894399	EOMES	13.3659	-
chr10	35897106	35897117	antisense__NA__chr10:35897120..35897127,-	0	-	chr10	35897106	35897117	NRF1	15.5818	+
chr10	35897147	35897157	antisense__NA__chr10:35897120..35897127,-	0	-	chr10	35897147	35897157	FLI1	11.3617	+
chr10	35897163	35897175	antisense__NA__chr10:35897120..35897127,-	0	-	chr10	35897163	35897175	TFAP2C	12.051	+
chr10	35930316	35930337	protein_coding__NA__chr10:35930339..35930352,-::	0	-	chr10	35930316	35930337	REST	5.63265	+
chr10	35930364	35930383	protein_coding__NA__chr10:35930339..35930352,-::	0	-	chr10	35930364	35930383	PAX5	16.5484	-
chr10	35930382	35930401	protein_coding__NA__chr10:35930339..35930352,-::	0	-	chr10	35930382	35930401	CTCF	12.4918	+
chr10	35930408	35930419	protein_coding__NA__chr10:35930339..35930352,-::	0	-	chr10	35930408	35930419	TFAP2A	12.1818	-
chr10	35930408	35930420	protein_coding__NA__chr10:35930339..35930352,-::	0	-	chr10	35930408	35930420	TFAP2C	11.2551	-
chr10	35932183	35932194	Enhancer__chr10:35932153-35932694	0	+	chr10	35932183	35932194	E2F6	10.6379	+
chr10	36121354	36121365	Enhancer__chr10:36121223-36121392	0	+	chr10	36121354	36121365	FOXH1	13.0769	-
chr10	36187825	36187842	intergenic__NA__chr10:36187807..36187808,-::	0	-	chr10	36187825	36187842	Ar	11.7586	+
chr10	36187825	36187842	intergenic__NA__chr10:36187807..36187808,-::	0	-	chr10	36187825	36187842	NR3C1	12.1224	+
chr10	36379279	36379294	intergenic__NA__chr10:36379276..36379277,-::	0	-	chr10	36379279	36379294	MEF2C	10.3898	-
chr10	36379337	36379350	intergenic__NA__chr10:36379276..36379277,-::	0	-	chr10	36379337	36379350	EOMES	15.4756	-
chr10	36783557	36783568	Enhancer__chr10:36783467-36783622	0	+	chr10	36783557	36783568	FOSL2	13.9273	+
chr10	36783558	36783569	Enhancer__chr10:36783467-36783622	0	+	chr10	36783558	36783569	FOS	14.9574	-
chr10	36783558	36783569	Enhancer__chr10:36783467-36783622	0	+	chr10	36783558	36783569	FOSL1	12	+
chr10	36783558	36783569	Enhancer__chr10:36783467-36783622	0	+	chr10	36783558	36783569	JUND	13.0851	-
chr10	36783565	36783580	Enhancer__chr10:36783467-36783622	0	+	chr10	36783565	36783580	FOXA1	12.7959	-
chr10	36823758	36823762	Enhancer__chr10:36823544-36823839	0	+	chr10	36823747	36823762	Nr5a2	10.0345	+
chr10	36823758	36823763	Enhancer__chr10:36823544-36823839	0	+	chr10	36823747	36823763	Hnf4a	3.09091	+
chr10	36823807	36823818	Enhancer__chr10:36823544-36823839	0	+	chr10	36823807	36823818	Gabpa	10.377	-
chr10	36823826	36823836	Enhancer__chr10:36823544-36823839	0	+	chr10	36823826	36823836	Myc	12.5273	-
chr10	36823847	36823866	Enhancer__chr10:36823544-36823839	0	+	chr10	36823847	36823866	CTCF	10.4262	+
chr10	36823849	36823862	Enhancer__chr10:36823544-36823839	0	+	chr10	36823849	36823862	Myod1	13.7143	-
chr10	36823850	36823864	Enhancer__chr10:36823544-36823839	0	+	chr10	36823850	36823864	Tcf21	5.60526	-
chr10	36823852	36823863	Enhancer__chr10:36823544-36823839	0	+	chr10	36823852	36823863	Tcf12	14.4082	+
chr10	3690684	3690698	Enhancer__chr10:3690587-3690963	0	+	chr10	3690684	3690698	Bcl6	10.7581	+
chr10	3697923	3697933	Enhancer__chr10:3697757-3697968	0	+	chr10	3697923	3697933	TCF4	12.8776	+
chr10	3710974	3710985	Enhancer__chr10:3710838-3711066	0	+	chr10	3710974	3710985	Klf1	11.6364	+
chr10	3710975	3710985	Enhancer__chr10:3710838-3711066	0	+	chr10	3710975	3710985	Klf4	16.1837	-
chr10	3710975	3710986	Enhancer__chr10:3710838-3711066	0	+	chr10	3710975	3710986	SP1	17.8077	+
chr10	3710975	3710989	Enhancer__chr10:3710838-3711066	0	+	chr10	3710975	3710989	EGR1	11.0962	+
chr10	3710993	3711004	Enhancer__chr10:3710838-3711066	0	+	chr10	3710993	3711004	RUNX1	10.8276	+
chr10	3711017	3711036	Enhancer__chr10:3710838-3711066	0	+	chr10	3711017	3711036	CTCF	9.18033	-
chr10	3711020	3711039	Enhancer__chr10:3710838-3711066	0	+	chr10	3711020	3711039	CTCF	10.5738	-
chr10	37414503	37414514	protein_coding__NA__chr10:37414503..37414518,+::	0	+	chr10	37414503	37414514	NRF1	18.6909	-
chr10	3751306	3751317	Enhancer__chr10:3751135-3751444	0	+	chr10	3751306	3751317	Gabpa	10.377	+
chr10	3751383	3751394	Enhancer__chr10:3751135-3751444	0	+	chr10	3751383	3751394	STAT1	16.3636	+
chr10	3762845	3762863	Enhancer__chr10:3762746-3763172	0	+	chr10	3762845	3762863	TP63	2.7069	-
chr10	3762852	3762863	Enhancer__chr10:3762746-3763172	0	+	chr10	3762852	3762863	USF2	10.3878	-
chr10	3762874	3762885	Enhancer__chr10:3762746-3763172	0	+	chr10	3762874	3762885	CEBPA	12.4694	-
chr10	37778321	37778328	Enhancer__chr10:37778060-37778402	0	+	chr10	37778317	37778328	CEBPA	11.2041	-
chr10	37778356	37778375	Enhancer__chr10:37778060-37778402	0	+	chr10	37778356	37778375	CTCF	9.62295	+
chr10	37778418	37778429	Enhancer__chr10:37778060-37778402	0	+	chr10	37778418	37778429	E2F6	10.069	+
chr10	37778435	37778436	Enhancer__chr10:37778060-37778402	0	+	chr10	37778435	37778446	FOS	10.7447	-
chr10	37778435	37778436	Enhancer__chr10:37778060-37778402	0	+	chr10	37778435	37778446	FOSL1	11.3818	-
chr10	37778435	37778436	Enhancer__chr10:37778060-37778402	0	+	chr10	37778435	37778446	JUND	9.6383	-
chr10	3782432	3782440	Enhancer__chr10:3782267-3782514	0	+	chr10	3782428	3782440	EHF	11.2623	+
chr10	3782432	3782440	Enhancer__chr10:3782267-3782514	0	+	chr10	3782428	3782440	ELF1	8.36364	+
chr10	3782447	3782458	Enhancer__chr10:3782267-3782514	0	+	chr10	3782447	3782458	JUND	9.38298	-
chr10	3782447	3782465	Enhancer__chr10:3782267-3782514	0	+	chr10	3782447	3782465	MAFF	14.6667	+
chr10	3782448	3782463	Enhancer__chr10:3782267-3782514	0	+	chr10	3782448	3782463	MAFK	14.2667	+
chr10	3782457	3782468	Enhancer__chr10:3782267-3782514	0	+	chr10	3782457	3782468	JUND	8.95745	-
chr10	3782541	3782547	Enhancer__chr10:3782267-3782514	0	+	chr10	3782541	3782551	HOXB13	12.4727	+
chr10	3782879	3782890	Enhancer__chr10:3782727-3783283	0	+	chr10	3782879	3782890	CEBPA	13.3673	-
chr10	3782957	3782972	Enhancer__chr10:3782727-3783283	0	+	chr10	3782957	3782972	FOXP1	12.2958	-
chr10	3782959	3782967	Enhancer__chr10:3782727-3783283	0	+	chr10	3782959	3782967	FOXO3	9.92424	-
chr10	3782960	3782972	Enhancer__chr10:3782727-3783283	0	+	chr10	3782960	3782972	Foxa2	13.18	+
chr10	3782967	3782974	Enhancer__chr10:3782727-3783283	0	+	chr10	3782967	3782987	PPARG	8.31111	+
chr10	3782969	3782974	Enhancer__chr10:3782727-3783283	0	+	chr10	3782969	3782983	XBP1	9.88462	+
chr10	3797383	3797397	Enhancer__chr10:3797195-3797502	0	+	chr10	3797383	3797397	XBP1	12.3654	+
chr10	3797383	3797400	Enhancer__chr10:3797195-3797502	0	+	chr10	3797383	3797400	Ar	5.39655	-
chr10	3797388	3797396	Enhancer__chr10:3797195-3797502	0	+	chr10	3797388	3797396	Atf1	11.4426	-
chr10	3797389	3797397	Enhancer__chr10:3797195-3797502	0	+	chr10	3797389	3797397	Atf3	11.918	-
chr10	3797401	3797412	Enhancer__chr10:3797195-3797502	0	+	chr10	3797401	3797412	JUNB	10.2449	-
chr10	3797422	3797433	Enhancer__chr10:3797195-3797502	0	+	chr10	3797422	3797433	Tcf12	11.5306	-
chr10	3797424	3797433	Enhancer__chr10:3797195-3797502	0	+	chr10	3797424	3797433	SNAI2	10.8605	-
chr10	3797451	3797462	Enhancer__chr10:3797195-3797502	0	+	chr10	3797451	3797462	JUNB	10.6939	+
chr10	3797452	3797463	Enhancer__chr10:3797195-3797502	0	+	chr10	3797452	3797463	FOS	11.7021	-
chr10	3797452	3797463	Enhancer__chr10:3797195-3797502	0	+	chr10	3797452	3797463	FOSL1	13.0545	+
chr10	3797452	3797463	Enhancer__chr10:3797195-3797502	0	+	chr10	3797452	3797463	JUND	11.3404	+
chr10	3797453	3797464	Enhancer__chr10:3797195-3797502	0	+	chr10	3797453	3797464	JUNB	11.0612	-
chr10	3800352	3800363	Enhancer__chr10:3800307-3800531	0	+	chr10	3800352	3800363	JUND	11.8511	+
chr10	3800357	3800370	Enhancer__chr10:3800307-3800531	0	+	chr10	3800357	3800370	EOMES	14.0488	-
chr10	3800360	3800370	Enhancer__chr10:3800307-3800531	0	+	chr10	3800360	3800370	TBX21	14.5455	-
chr10	3800455	3800458	Enhancer__chr10:3800307-3800531	0	+	chr10	3800455	3800466	USF1	11.0816	-
chr10	3800456	3800458	Enhancer__chr10:3800307-3800531	0	+	chr10	3800456	3800466	MAX	11.9808	-
chr10	38015615	38015624	Enhancer__chr10:38015584-38015624	0	+	chr10	38015615	38015624	SNAI2	12.5581	+
chr10	3807471	3807490	Enhancer__chr10:3807382-3807563	0	+	chr10	3807471	3807490	CTCF	10.6066	+
chr10	3807484	3807494	Enhancer__chr10:3807382-3807563	0	+	chr10	3807484	3807494	RUNX3	12.9231	+
chr10	3807484	3807495	Enhancer__chr10:3807382-3807563	0	+	chr10	3807484	3807495	RUNX1	12.6034	-
chr10	3807505	3807517	Enhancer__chr10:3807382-3807563	0	+	chr10	3807505	3807517	ELF1	14.0727	+
chr10	3807507	3807517	Enhancer__chr10:3807382-3807563	0	+	chr10	3807507	3807517	ETS1	13.3103	+
chr10	3807507	3807517	Enhancer__chr10:3807382-3807563	0	+	chr10	3807507	3807517	FLI1	12.9362	+
chr10	3807508	3807519	Enhancer__chr10:3807382-3807563	0	+	chr10	3807508	3807519	Gabpa	16.3443	+
chr10	3808855	3808876	Enhancer__chr10:3808656-3808872	0	+	chr10	3808855	3808876	IRF1	14.6129	+
chr10	3808861	3808882	Enhancer__chr10:3808656-3808872	0	+	chr10	3808861	3808882	IRF1	11.9194	+
chr10	3811894	3811901	Enhancer__chr10:3811743-3812009	0	+	chr10	3811894	3811901	MEIS1	10.3111	+
chr10	38146596	38146605	div_lnc__p1@ENST00000429214__chr10:38146669..38146685,+	0	+	chr10	38146594	38146605	NRF1	18.2727	-
chr10	38146596	38146606	div_lnc__p1@ENST00000429214__chr10:38146669..38146685,+	0	+	chr10	38146595	38146606	NRF1	15.7818	+
chr10	38146624	38146635	div_lnc__p1@ENST00000429214__chr10:38146669..38146685,+	0	+	chr10	38146624	38146635	NRF1	12.6909	+
chr10	38146629	38146640	div_lnc__p1@ENST00000429214__chr10:38146669..38146685,+	0	+	chr10	38146629	38146640	NRF1	9.32727	-
chr10	38146640	38146650	div_lnc__p1@ENST00000429214__chr10:38146669..38146685,+	0	+	chr10	38146640	38146650	KLF5	14.2653	+
chr10	38146645	38146657	div_lnc__p1@ENST00000429214__chr10:38146669..38146685,+	0	+	chr10	38146645	38146657	TFAP2C	10.6939	+
chr10	38146656	38146667	div_lnc__p1@ENST00000429214__chr10:38146669..38146685,+	0	+	chr10	38146656	38146667	E2F6	12.7241	-
chr10	38146699	38146711	div_lnc__p1@ENST00000429214__chr10:38146669..38146685,+	0	+	chr10	38146699	38146720	REST	6.08163	+
chr10	38147002	38147013	div_pc__p2@ZNF248__chr10:38146994..38147039,-	0	-	chr10	38147002	38147013	TFAP2A	11.1818	-
chr10	38147008	38147019	div_pc__p2@ZNF248__chr10:38146994..38147039,-	0	-	chr10	38147008	38147019	E2F4	12.7931	+
chr10	38147008	38147019	div_pc__p2@ZNF248__chr10:38146994..38147039,-	0	-	chr10	38147008	38147019	E2F6	14.3276	+
chr10	38147013	38147024	div_pc__p2@ZNF248__chr10:38146994..38147039,-	0	-	chr10	38147013	38147024	SP1	15.6346	-
chr10	38147024	38147035	div_pc__p2@ZNF248__chr10:38146994..38147039,-	0	-	chr10	38147024	38147035	NRF1	14.4909	-
chr10	38147025	38147036	div_pc__p2@ZNF248__chr10:38146994..38147039,-	0	-	chr10	38147025	38147036	NRF1	13.9818	+
chr10	38149976	38149992	Enhancer__chr10:38149659-38150080	0	+	chr10	38149976	38149992	SRF	13.5246	+
chr10	38149985	38149999	Enhancer__chr10:38149659-38150080	0	+	chr10	38149985	38149999	Rxra	4.79268	+
chr10	38149985	38150001	Enhancer__chr10:38149659-38150080	0	+	chr10	38149985	38150001	Hnf4a	3.94545	+
chr10	38150029	38150043	Enhancer__chr10:38149659-38150080	0	+	chr10	38150029	38150043	SPI1	4.94545	-
chr10	38150032	38150043	Enhancer__chr10:38149659-38150080	0	+	chr10	38150032	38150043	Foxo1	12.069	+
chr10	38265506	38265513	div_pc__p1@ZNF25__chr10:38265517..38265591,-	0	-	chr10	38265502	38265513	TFAP2A	11.2909	+
chr10	38265523	38265534	div_pc__p1@ZNF25__chr10:38265517..38265591,-	0	-	chr10	38265523	38265534	Klf1	10.2727	+
chr10	38265524	38265534	div_pc__p1@ZNF25__chr10:38265517..38265591,-	0	-	chr10	38265524	38265534	KLF5	14.1224	+
chr10	38265528	38265540	div_pc__p1@ZNF25__chr10:38265517..38265591,-	0	-	chr10	38265528	38265540	TFAP2C	11.7755	+
chr10	38265577	38265588	div_pc__p1@ZNF25__chr10:38265517..38265591,-	0	-	chr10	38265577	38265588	NRF1	14.4909	-
chr10	38265578	38265589	div_pc__p1@ZNF25__chr10:38265517..38265591,-	0	-	chr10	38265578	38265589	NRF1	13.9818	+
chr10	38265642	38265643	div_lnc__NA__chr10:38265721..38265726,+	0	+	chr10	38265629	38265643	Zfx	12.7424	-
chr10	38265642	38265654	div_lnc__NA__chr10:38265721..38265726,+	0	+	chr10	38265642	38265654	YY1	13.75	-
chr10	38265654	38265662	div_lnc__NA__chr10:38265721..38265726,+	0	+	chr10	38265654	38265662	Atf3	14.3279	+
chr10	38265654	38265666	div_lnc__NA__chr10:38265721..38265726,+	0	+	chr10	38265654	38265666	PROX1	9.78182	+
chr10	38265656	38265664	div_lnc__NA__chr10:38265721..38265726,+	0	+	chr10	38265656	38265664	CREB1	10.8649	+
chr10	38265667	38265678	div_lnc__NA__chr10:38265721..38265726,+	0	+	chr10	38265667	38265678	NRF1	12.0545	-
chr10	38265675	38265686	div_lnc__NA__chr10:38265721..38265726,+	0	+	chr10	38265675	38265686	TFAP2A	12	+
chr10	38265705	38265717	div_lnc__NA__chr10:38265721..38265726,+	0	+	chr10	38265705	38265717	ELF1	8.54545	-
chr10	38265707	38265726	div_lnc__NA__chr10:38265721..38265726,+	0	+	chr10	38265707	38265726	CTCF	15.6393	+
chr10	38265719	38265740	div_lnc__NA__chr10:38265721..38265726,+	0	+	chr10	38265719	38265740	REST	4.86735	-
chr10	3827418	3827432	protein_coding__p3@KLF6__chr10:3827417..3827428,-::	0	-	chr10	3827418	3827432	SPI1	4.67273	-
chr10	3827444	3827458	protein_coding__p3@KLF6__chr10:3827417..3827428,-::	0	-	chr10	3827444	3827458	EGR1	15.8269	+
chr10	3827453	3827464	protein_coding__p3@KLF6__chr10:3827417..3827428,-::	0	-	chr10	3827453	3827464	SP1	15.8269	+
chr10	3827453	3827467	protein_coding__p3@KLF6__chr10:3827417..3827428,-::	0	-	chr10	3827453	3827467	EGR1	21.3269	+
chr10	3827453	3827468	protein_coding__p3@KLF6__chr10:3827417..3827428,-::	0	-	chr10	3827453	3827468	SP2	15.6207	+
chr10	3827454	3827473	protein_coding__p3@KLF6__chr10:3827417..3827428,-::	0	-	chr10	3827454	3827473	CTCF	11.0656	-
chr10	3827456	3827467	protein_coding__p3@KLF6__chr10:3827417..3827428,-::	0	-	chr10	3827456	3827467	EGR2	12.5517	+
chr10	3827471	3827492	protein_coding__p3@KLF6__chr10:3827417..3827428,-::	0	-	chr10	3827471	3827492	ZNF263	22.2653	-
chr10	3827475	3827489	protein_coding__p3@KLF6__chr10:3827417..3827428,-::	0	-	chr10	3827475	3827489	EGR1	16.4615	+
chr10	3827481	3827491	protein_coding__p3@KLF6__chr10:3827417..3827428,-::	0	-	chr10	3827481	3827491	KLF5	14.2041	+
chr10	3827481	3827492	protein_coding__p3@KLF6__chr10:3827417..3827428,-::	0	-	chr10	3827481	3827492	SP1	16.8654	+
chr10	3827481	3827496	protein_coding__p3@KLF6__chr10:3827417..3827428,-::	0	-	chr10	3827481	3827496	SP2	15.1724	+
chr10	3827490	3827500	protein_coding__p3@KLF6__chr10:3827417..3827428,-::	0	-	chr10	3827490	3827500	BHLHE40	11.8462	+
chr10	3827490	3827500	protein_coding__p3@KLF6__chr10:3827417..3827428,-::	0	-	chr10	3827490	3827500	HEY1	11.9091	+
chr10	3827490	3827500	protein_coding__p3@KLF6__chr10:3827417..3827428,-::	0	-	chr10	3827490	3827500	MAX	12.9808	+
chr10	3827490	3827501	protein_coding__p3@KLF6__chr10:3827417..3827428,-::	0	-	chr10	3827490	3827501	USF1	15.551	+
chr10	3827490	3827501	protein_coding__p3@KLF6__chr10:3827417..3827428,-::	0	-	chr10	3827490	3827501	USF2	14.1224	+
chr10	3827491	3827501	protein_coding__p3@KLF6__chr10:3827417..3827428,-::	0	-	chr10	3827491	3827501	Mitf	13.0714	-
chr10	38299540	38299546	protein_coding__p1@ZNF33A__chr10:38299546..38299686,+::	0	+	chr10	38299534	38299546	E2F1	13.9016	-
chr10	38299558	38299569	protein_coding__p1@ZNF33A__chr10:38299546..38299686,+::	0	+	chr10	38299558	38299569	NRF1	11.3091	-
chr10	38299579	38299591	protein_coding__p1@ZNF33A__chr10:38299546..38299686,+::	0	+	chr10	38299579	38299591	HINFP	12.1667	+
chr10	38299600	38299611	protein_coding__p1@ZNF33A__chr10:38299546..38299686,+::	0	+	chr10	38299600	38299611	ELK4	11.5455	+
chr10	38299616	38299631	protein_coding__p1@ZNF33A__chr10:38299546..38299686,+::	0	+	chr10	38299616	38299631	FOXP1	12.7324	-
chr10	38299635	38299646	protein_coding__p1@ZNF33A__chr10:38299546..38299686,+::	0	+	chr10	38299635	38299646	EGR2	15.3621	-
chr10	38299635	38299649	protein_coding__p1@ZNF33A__chr10:38299546..38299686,+::	0	+	chr10	38299635	38299649	EGR1	16.9231	-
chr10	38299636	38299647	protein_coding__p1@ZNF33A__chr10:38299546..38299686,+::	0	+	chr10	38299636	38299647	E2F6	10.2931	+
chr10	38383212	38383221	protein_coding__p1@ZNF37A__chr10:38383255..38383324,+::	0	+	chr10	38383205	38383221	ZNF143	6.98276	-
chr10	38383214	38383233	protein_coding__p1@ZNF37A__chr10:38383255..38383324,+::	0	+	chr10	38383214	38383233	PAX5	10.4355	+
chr10	38383242	38383257	protein_coding__p1@ZNF37A__chr10:38383255..38383324,+::	0	+	chr10	38383242	38383257	ZBTB33	10.0758	-
chr10	38383246	38383257	protein_coding__p1@ZNF37A__chr10:38383255..38383324,+::	0	+	chr10	38383246	38383257	E2F4	12.0172	+
chr10	38383251	38383267	protein_coding__p1@ZNF37A__chr10:38383255..38383324,+::	0	+	chr10	38383251	38383267	ZNF143	3.65517	-
chr10	38383275	38383291	protein_coding__p1@ZNF37A__chr10:38383255..38383324,+::	0	+	chr10	38383275	38383291	Vdr	4.31148	-
chr10	38383287	38383302	protein_coding__p1@ZNF37A__chr10:38383255..38383324,+::	0	+	chr10	38383287	38383302	ZBTB33	9.68182	-
chr10	38383293	38383304	protein_coding__p1@ZNF37A__chr10:38383255..38383324,+::	0	+	chr10	38383293	38383304	E2F4	12.3621	+
chr10	38383293	38383304	protein_coding__p1@ZNF37A__chr10:38383255..38383324,+::	0	+	chr10	38383293	38383304	E2F6	11.2759	+
chr10	3840109	3840120	Enhancer__chr10:3839963-3840160	0	+	chr10	3840109	3840120	FOS	15.5957	-
chr10	3840109	3840120	Enhancer__chr10:3839963-3840160	0	+	chr10	3840109	3840120	FOSL1	13.8545	+
chr10	3840109	3840120	Enhancer__chr10:3839963-3840160	0	+	chr10	3840109	3840120	JUND	14.766	-
chr10	38453480	38453486	intergenic__NA__chr10:38453451..38453452,+::	0	+	chr10	38453480	38453491	Gata1	14.1837	+
chr10	3845810	3845829	Enhancer__chr10:3845250-3845852	0	+	chr10	3845810	3845829	CTCF	11.9344	+
chr10	3846272	3846283	Enhancer__chr10:3845999-3846426	0	+	chr10	3846272	3846283	SP1	16.5962	+
chr10	3846754	3846764	Enhancer__chr10:3846443-3847038	0	+	chr10	3846754	3846764	RELA	10.6735	-
chr10	3848863	3848875	Enhancer__chr10:3848037-3849536	0	+	chr10	3848863	3848875	Foxa2	14.95	-
chr10	3848864	3848879	Enhancer__chr10:3848037-3849536	0	+	chr10	3848864	3848879	FOXA1	13.1429	-
chr10	3848914	3848929	Enhancer__chr10:3848037-3849536	0	+	chr10	3848914	3848929	FOXP1	11.2254	-
chr10	3850467	3850469	Enhancer__chr10:3850308-3850795	0	+	chr10	3850467	3850482	MEF2C	16.9661	-
chr10	3850468	3850469	Enhancer__chr10:3850308-3850795	0	+	chr10	3850468	3850480	MEF2A	9.93548	-
chr10	3850468	3850469	Enhancer__chr10:3850308-3850795	0	+	chr10	3850468	3850480	MEF2B	8.72727	-
chr10	3852654	3852661	Enhancer__chr10:3852273-3852886	0	+	chr10	3852650	3852661	FOSL2	11.5273	-
chr10	3852654	3852661	Enhancer__chr10:3852273-3852886	0	+	chr10	3852650	3852661	JUNB	11.8367	-
chr10	3852654	3852672	Enhancer__chr10:3852273-3852886	0	+	chr10	3852651	3852672	REST	8.59184	+
chr10	3852688	3852703	Enhancer__chr10:3852273-3852886	0	+	chr10	3852688	3852703	FOXP1	11.3099	+
chr10	3852695	3852716	Enhancer__chr10:3852273-3852886	0	+	chr10	3852695	3852716	IRF1	10.8226	-
chr10	3852700	3852715	Enhancer__chr10:3852273-3852886	0	+	chr10	3852700	3852715	FOXP1	11.8873	+
chr10	3852710	3852725	Enhancer__chr10:3852273-3852886	0	+	chr10	3852710	3852725	FOXP1	11	+
chr10	3852728	3852739	Enhancer__chr10:3852273-3852886	0	+	chr10	3852728	3852739	RUNX1	11.2069	+
chr10	3852729	3852739	Enhancer__chr10:3852273-3852886	0	+	chr10	3852729	3852739	RUNX3	12.2692	-
chr10	3852738	3852749	Enhancer__chr10:3852273-3852886	0	+	chr10	3852738	3852749	STAT1	10.7636	+
chr10	3852738	3852749	Enhancer__chr10:3852273-3852886	0	+	chr10	3852738	3852749	STAT3	11.2449	+
chr10	3852768	3852769	Enhancer__chr10:3852273-3852886	0	+	chr10	3852768	3852782	Rxra	3.58537	-
chr10	3853542	3853553	Enhancer__chr10:3853393-3854169	0	+	chr10	3853542	3853553	STAT1	10.3818	-
chr10	3853542	3853553	Enhancer__chr10:3853393-3854169	0	+	chr10	3853542	3853553	STAT3	10.7959	-
chr10	3853548	3853561	Enhancer__chr10:3853393-3854169	0	+	chr10	3853548	3853561	JUN	12.2041	+
chr10	3853555	3853565	Enhancer__chr10:3853393-3854169	0	+	chr10	3853555	3853565	Myb	14.1803	-
chr10	3853575	3853585	Enhancer__chr10:3853393-3854169	0	+	chr10	3853575	3853585	Myb	15.1311	+
chr10	3853581	3853591	Enhancer__chr10:3853393-3854169	0	+	chr10	3853581	3853591	SREBF1	11.2561	+
chr10	3853585	3853596	Enhancer__chr10:3853393-3854169	0	+	chr10	3853585	3853596	Klf1	11.0152	+
chr10	3867637	3867648	Enhancer__chr10:3867491-3867713	0	+	chr10	3867637	3867648	Gata4	12.3448	-
chr10	3867638	3867649	Enhancer__chr10:3867491-3867713	0	+	chr10	3867638	3867649	Gata1	11.2245	-
chr10	3867666	3867674	Enhancer__chr10:3867491-3867713	0	+	chr10	3867666	3867674	OTX2	11.2766	-
chr10	3867681	3867697	Enhancer__chr10:3867491-3867713	0	+	chr10	3867681	3867697	Hnf4a	1.85455	-
chr10	3867682	3867692	Enhancer__chr10:3867491-3867713	0	+	chr10	3867682	3867692	TEAD4	11.1613	-
chr10	3867683	3867698	Enhancer__chr10:3867491-3867713	0	+	chr10	3867683	3867698	HNF4G	11.9423	-
chr10	3871176	3871187	Enhancer__chr10:3870489-3871262	0	+	chr10	3871176	3871187	USF1	12.5918	-
chr10	3871176	3871187	Enhancer__chr10:3870489-3871262	0	+	chr10	3871176	3871187	USF2	12.2857	-
chr10	3871177	3871187	Enhancer__chr10:3870489-3871262	0	+	chr10	3871177	3871187	BHLHE40	13.9038	-
chr10	3871229	3871250	Enhancer__chr10:3870489-3871262	0	+	chr10	3871229	3871250	IRF1	21.2903	-
chr10	3871233	3871251	Enhancer__chr10:3870489-3871262	0	+	chr10	3871233	3871251	IRF2	11.0092	+
chr10	3871737	3871750	Enhancer__chr10:3871696-3871795	0	+	chr10	3871737	3871750	HSF1	16.4262	-
chr10	3871777	3871788	Enhancer__chr10:3871696-3871795	0	+	chr10	3871777	3871788	Gabpa	12.459	-
chr10	3871779	3871791	Enhancer__chr10:3871696-3871795	0	+	chr10	3871779	3871791	ELF1	10.9091	-
chr10	3876081	3876094	intergenic__NA__chr10:3876083..3876154,+::	0	+	chr10	3876081	3876094	Myod1	12.551	-
chr10	3876084	3876097	intergenic__NA__chr10:3876083..3876154,+::	0	+	chr10	3876084	3876097	Myod1	14	+
chr10	3878116	3878127	Enhancer__chr10:3878027-3878387	0	+	chr10	3878116	3878127	Gata4	13.6897	-
chr10	3878117	3878128	Enhancer__chr10:3878027-3878387	0	+	chr10	3878117	3878128	Gata1	12.8163	-
chr10	3878117	3878131	Enhancer__chr10:3878027-3878387	0	+	chr10	3878117	3878131	GATA2	14.0727	-
chr10	3878130	3878142	Enhancer__chr10:3878027-3878387	0	+	chr10	3878130	3878142	MEF2A	8.53226	-
chr10	3878130	3878142	Enhancer__chr10:3878027-3878387	0	+	chr10	3878130	3878142	MEF2B	8.98182	-
chr10	3878156	3878175	Enhancer__chr10:3878027-3878387	0	+	chr10	3878156	3878175	PAX5	10.4516	-
chr10	3878192	3878195	Enhancer__chr10:3878027-3878387	0	+	chr10	3878192	3878206	SPI1	2.6	-
chr10	3881431	3881432	Enhancer__chr10:3881297-3881662	0	+	chr10	3881418	3881432	SPI1	12.8545	-
chr10	3890872	3890887	Enhancer__chr10:3890689-3890931	0	+	chr10	3890872	3890887	MEF2C	18.8475	-
chr10	3890873	3890885	Enhancer__chr10:3890689-3890931	0	+	chr10	3890873	3890885	MEF2A	19.2903	-
chr10	3890944	3890956	Enhancer__chr10:3890689-3890931	0	+	chr10	3890944	3890956	MEF2A	7.93548	-
chr10	3891077	3891080	Enhancer__chr10:3890952-3891240	0	+	chr10	3891069	3891080	FOS	11.6809	-
chr10	3891077	3891080	Enhancer__chr10:3890952-3891240	0	+	chr10	3891069	3891080	JUND	10.3191	-
chr10	3893911	3893924	Enhancer__chr10:3893365-3894190	0	+	chr10	3893911	3893924	EOMES	11.7317	-
chr10	3893914	3893924	Enhancer__chr10:3893365-3894190	0	+	chr10	3893914	3893924	TBX21	11.3455	-
chr10	3902789	3902800	Enhancer__chr10:3902646-3902838	0	+	chr10	3902789	3902800	Gata1	15.5714	-
chr10	3902789	3902803	Enhancer__chr10:3902646-3902838	0	+	chr10	3902789	3902803	GATA2	14.2182	-
chr10	3908007	3908017	Enhancer__chr10:3907871-3908141	0	+	chr10	3908007	3908017	NFATC1	10.6829	-
chr10	3908680	3908691	Enhancer__chr10:3908597-3908886	0	+	chr10	3908680	3908691	STAT1	16.8545	-
chr10	3908680	3908691	Enhancer__chr10:3908597-3908886	0	+	chr10	3908680	3908691	STAT3	16.1633	-
chr10	3909863	3909874	Enhancer__chr10:3909715-3910075	0	+	chr10	3909863	3909874	FOSL2	14.5273	+
chr10	3909864	3909875	Enhancer__chr10:3909715-3910075	0	+	chr10	3909864	3909875	FOS	14.234	-
chr10	3909864	3909875	Enhancer__chr10:3909715-3910075	0	+	chr10	3909864	3909875	FOSL1	12.9818	-
chr10	3909864	3909875	Enhancer__chr10:3909715-3910075	0	+	chr10	3909864	3909875	JUND	14.4468	-
chr10	3909865	3909876	Enhancer__chr10:3909715-3910075	0	+	chr10	3909865	3909876	FOSL2	13.7455	-
chr10	3911429	3911437	Enhancer__chr10:3911352-3911510	0	+	chr10	3911422	3911437	MAFK	12.8222	+
chr10	3911429	3911439	Enhancer__chr10:3911352-3911510	0	+	chr10	3911421	3911439	MAFF	10.8222	+
chr10	3911449	3911460	Enhancer__chr10:3911352-3911510	0	+	chr10	3911449	3911460	SP1	15.5769	+
chr10	3911449	3911463	Enhancer__chr10:3911352-3911510	0	+	chr10	3911449	3911463	EGR1	13.9231	+
chr10	3911452	3911471	Enhancer__chr10:3911352-3911510	0	+	chr10	3911452	3911471	CTCF	8.70492	+
chr10	3911478	3911489	Enhancer__chr10:3911352-3911510	0	+	chr10	3911478	3911489	USF1	12.6122	-
chr10	3911479	3911490	Enhancer__chr10:3911352-3911510	0	+	chr10	3911479	3911490	USF1	11.0408	+
chr10	3911479	3911490	Enhancer__chr10:3911352-3911510	0	+	chr10	3911479	3911490	USF2	13.1429	+
chr10	3916080	3916092	Enhancer__chr10:3915881-3916422	0	+	chr10	3916076	3916092	RFX2	13.0571	-
chr10	3916080	3916092	Enhancer__chr10:3915881-3916422	0	+	chr10	3916076	3916092	RFX5	9.05172	+
chr10	3916101	3916117	Enhancer__chr10:3915881-3916422	0	+	chr10	3916101	3916117	RFX2	19.6571	-
chr10	3916101	3916117	Enhancer__chr10:3915881-3916422	0	+	chr10	3916101	3916117	RFX5	19.7241	-
chr10	3916169	3916180	Enhancer__chr10:3915881-3916422	0	+	chr10	3916169	3916180	CEBPA	12.1633	+
chr10	3917648	3917663	Enhancer__chr10:3917358-3918120	0	+	chr10	3917648	3917663	FOXP1	14.0141	+
chr10	3917677	3917691	Enhancer__chr10:3917358-3918120	0	+	chr10	3917677	3917691	Rxra	4.52439	+
chr10	3917757	3917763	Enhancer__chr10:3917358-3918120	0	+	chr10	3917757	3917773	T	7.78846	+
chr10	3917760	3917763	Enhancer__chr10:3917358-3918120	0	+	chr10	3917760	3917769	ZEB1	11.2545	-
chr10	3929066	3929074	Enhancer__chr10:3928866-3929216	0	+	chr10	3929066	3929074	Atf3	11.5246	+
chr10	3930371	3930382	Enhancer__chr10:3929991-3930887	0	+	chr10	3930371	3930382	USF1	10.6939	-
chr10	3932341	3932351	Enhancer__chr10:3932191-3932411	0	+	chr10	3932341	3932351	TEAD4	11.4355	-
chr10	3932376	3932391	Enhancer__chr10:3932191-3932411	0	+	chr10	3932376	3932391	Nr5a2	14.6034	+
chr10	3932385	3932396	Enhancer__chr10:3932191-3932411	0	+	chr10	3932385	3932396	USF1	12.5306	+
chr10	3932385	3932396	Enhancer__chr10:3932191-3932411	0	+	chr10	3932385	3932396	USF2	12.9592	+
chr10	3932391	3932406	Enhancer__chr10:3932191-3932411	0	+	chr10	3932391	3932406	HNF4G	10.2692	+
chr10	3932420	3932435	Enhancer__chr10:3932191-3932411	0	+	chr10	3932420	3932435	Nr5a2	14.7414	-
chr10	3932432	3932445	Enhancer__chr10:3932191-3932411	0	+	chr10	3932432	3932453	IRF1	17.9194	+
chr10	3934911	3934925	Enhancer__chr10:3934486-3935471	0	+	chr10	3934911	3934925	GATA2	11.6182	-
chr10	3934949	3934960	Enhancer__chr10:3934486-3935471	0	+	chr10	3934949	3934960	FOXH1	14.4423	-
chr10	3936125	3936140	Enhancer__chr10:3936015-3936390	0	+	chr10	3936125	3936140	MEF2C	15.4746	+
chr10	3936127	3936139	Enhancer__chr10:3936015-3936390	0	+	chr10	3936127	3936139	MEF2A	8.29032	+
chr10	3937353	3937364	Enhancer__chr10:3937227-3937631	0	+	chr10	3937353	3937364	FOS	13.2979	-
chr10	3937353	3937364	Enhancer__chr10:3937227-3937631	0	+	chr10	3937353	3937364	JUND	13.234	-
chr10	3937354	3937365	Enhancer__chr10:3937227-3937631	0	+	chr10	3937354	3937365	FOSL2	10.5091	-
chr10	3937357	3937368	Enhancer__chr10:3937227-3937631	0	+	chr10	3937357	3937368	USF2	11.0204	-
chr10	3944723	3944726	Enhancer__chr10:3944367-3944901	0	+	chr10	3944718	3944726	CREB1	11.3964	-
chr10	3944723	3944734	Enhancer__chr10:3944367-3944901	0	+	chr10	3944718	3944734	Vdr	9.60656	-
chr10	3944753	3944763	Enhancer__chr10:3944367-3944901	0	+	chr10	3944753	3944763	RELA	15.8878	-
chr10	3944765	3944776	Enhancer__chr10:3944367-3944901	0	+	chr10	3944765	3944776	Foxo1	14.569	+
chr10	3944765	3944780	Enhancer__chr10:3944367-3944901	0	+	chr10	3944765	3944780	FOXP1	12.7606	-
chr10	3948882	3948892	Enhancer__chr10:3948614-3948936	0	+	chr10	3948882	3948892	TEAD1	11.5161	+
chr10	3948882	3948892	Enhancer__chr10:3948614-3948936	0	+	chr10	3948882	3948892	TEAD4	11.2903	+
chr10	3948901	3948913	Enhancer__chr10:3948614-3948936	0	+	chr10	3948901	3948913	Foxa2	12.04	-
chr10	3948905	3948916	Enhancer__chr10:3948614-3948936	0	+	chr10	3948905	3948916	Foxo1	13.5517	-
chr10	3948911	3948926	Enhancer__chr10:3948614-3948936	0	+	chr10	3948911	3948926	FOXP1	13.3099	+
chr10	3983492	3983502	Enhancer__chr10:3983198-3983475	0	+	chr10	3983492	3983502	TCF4	13	-
chr10	3985627	3985643	Enhancer__chr10:3985648-3985956	0	+	chr10	3985622	3985643	REST	4.85714	+
chr10	3985665	3985672	Enhancer__chr10:3985648-3985956	0	+	chr10	3985665	3985672	SPIB	11.2333	-
chr10	3985699	3985709	Enhancer__chr10:3985648-3985956	0	+	chr10	3985699	3985709	Myc	14.1818	-
chr10	3985700	3985710	Enhancer__chr10:3985648-3985956	0	+	chr10	3985700	3985710	MAX	13.5577	-
chr10	3985701	3985711	Enhancer__chr10:3985648-3985956	0	+	chr10	3985701	3985711	Myc	13.2182	+
chr10	3988257	3988268	Enhancer__chr10:3987998-3988450	0	+	chr10	3988257	3988268	JUND	11.5957	-
chr10	3988258	3988269	Enhancer__chr10:3987998-3988450	0	+	chr10	3988258	3988269	FOSL2	12.9273	-
chr10	3991322	3991332	Enhancer__chr10:3991165-3991394	0	+	chr10	3991322	3991332	ETS1	11.7759	-
chr10	4003469	4003478	Enhancer__chr10:4003377-4003614	0	+	chr10	4003469	4003478	SNAI2	11.907	-
chr10	4015248	4015264	Enhancer__chr10:4015037-4015380	0	+	chr10	4015243	4015264	IRF1	14.2903	-
chr10	4015249	4015270	Enhancer__chr10:4015037-4015380	0	+	chr10	4015249	4015270	IRF1	11.7419	-
chr10	4019131	4019144	Enhancer__chr10:4019041-4019185	0	+	chr10	4019131	4019144	POU2F2	13.4483	-
chr10	4048370	4048384	Enhancer__chr10:4048194-4048420	0	+	chr10	4048370	4048384	SPI1	14.0727	-
chr10	4048410	4048421	Enhancer__chr10:4048194-4048420	0	+	chr10	4048410	4048421	STAT1	11.0545	-
chr10	4067114	4067124	intergenic__NA__chr10:4067139..4067145,+::	0	+	chr10	4067114	4067124	TEAD1	11.4032	+
chr10	4067114	4067124	intergenic__NA__chr10:4067139..4067145,+::	0	+	chr10	4067114	4067124	TEAD4	11.0323	+
chr10	4067169	4067176	intergenic__NA__chr10:4067139..4067145,+::	0	+	chr10	4067169	4067182	Myod1	12.5306	+
chr10	4088450	4088461	Enhancer__chr10:4088404-4088528	0	+	chr10	4088450	4088461	USF1	11.2245	-
chr10	4088450	4088461	Enhancer__chr10:4088404-4088528	0	+	chr10	4088450	4088461	USF2	11.4898	-
chr10	4088453	4088464	Enhancer__chr10:4088404-4088528	0	+	chr10	4088453	4088464	USF2	10.6735	+
chr10	4088470	4088480	Enhancer__chr10:4088404-4088528	0	+	chr10	4088470	4088480	RELA	15.8878	-
chr10	4090634	4090645	Enhancer__chr10:4090420-4090690	0	+	chr10	4090634	4090645	CEBPA	11.9388	+
chr10	4093824	4093827	intergenic__NA__chr10:4093901..4093947,+::	0	+	chr10	4093815	4093827	Foxa2	12.24	-
chr10	4093824	4093831	intergenic__NA__chr10:4093901..4093947,+::	0	+	chr10	4093816	4093831	FOXA1	12.7755	-
chr10	4093871	4093892	intergenic__NA__chr10:4093901..4093947,+::	0	+	chr10	4093871	4093892	IRF1	10.5645	+
chr10	4093874	4093888	intergenic__NA__chr10:4093901..4093947,+::	0	+	chr10	4093874	4093888	SPI1	2.36364	-
chr10	4093875	4093896	intergenic__NA__chr10:4093901..4093947,+::	0	+	chr10	4093875	4093896	IRF1	13.1613	+
chr10	4093881	4093902	intergenic__NA__chr10:4093901..4093947,+::	0	+	chr10	4093881	4093902	IRF1	10.5484	+
chr10	4162859	4162869	Enhancer__chr10:4162773-4163003	0	+	chr10	4162859	4162869	RELA	15.9286	-
chr10	4164088	4164095	Enhancer__chr10:4163748-4164495	0	+	chr10	4164078	4164095	Ar	6.74138	-
chr10	4164088	4164095	Enhancer__chr10:4163748-4164495	0	+	chr10	4164078	4164095	NR3C1	4.06122	-
chr10	4170316	4170321	Enhancer__chr10:4170248-4170427	0	+	chr10	4170314	4170321	SPIB	11.2333	+
chr10	4170340	4170352	Enhancer__chr10:4170248-4170427	0	+	chr10	4170340	4170352	Foxa2	14.09	-
chr10	4170341	4170356	Enhancer__chr10:4170248-4170427	0	+	chr10	4170341	4170356	FOXA1	12.551	-
chr10	4170351	4170365	Enhancer__chr10:4170248-4170427	0	+	chr10	4170351	4170365	SPI1	13.3273	+
chr10	4170394	4170411	Enhancer__chr10:4170248-4170427	0	+	chr10	4170394	4170411	ESR1	5.63636	-
chr10	4173055	4173066	Enhancer__chr10:4172866-4173257	0	+	chr10	4173055	4173066	CEBPA	12	-
chr10	4173056	4173066	Enhancer__chr10:4172866-4173257	0	+	chr10	4173056	4173066	CEBPB	12.36	-
chr10	4173878	4173889	Enhancer__chr10:4173688-4174411	0	+	chr10	4173878	4173889	CDX2	12.2203	-
chr10	4173899	4173910	Enhancer__chr10:4173688-4174411	0	+	chr10	4173899	4173910	FOSL2	11.8364	+
chr10	4173900	4173911	Enhancer__chr10:4173688-4174411	0	+	chr10	4173900	4173911	FOS	14.2979	-
chr10	4173900	4173911	Enhancer__chr10:4173688-4174411	0	+	chr10	4173900	4173911	FOSL1	15.0909	-
chr10	4173900	4173911	Enhancer__chr10:4173688-4174411	0	+	chr10	4173900	4173911	JUND	15.8936	-
chr10	4173900	4173911	Enhancer__chr10:4173688-4174411	0	+	chr10	4173900	4173911	NFE2	17.3061	-
chr10	4173901	4173912	Enhancer__chr10:4173688-4174411	0	+	chr10	4173901	4173912	FOSL2	13.7455	-
chr10	4218439	4218442	Enhancer__chr10:4218221-4218509	0	+	chr10	4218439	4218449	RUNX3	10.9038	+
chr10	4218963	4218974	Enhancer__chr10:4218877-4219029	0	+	chr10	4218963	4218974	FOS	10.7872	+
chr10	4286081	4286092	intergenic__NA__chr10:4286100..4286105,-::	0	-	chr10	4286081	4286092	FOS	15.2128	+
chr10	4286081	4286092	intergenic__NA__chr10:4286100..4286105,-::	0	-	chr10	4286081	4286092	FOSL1	12.0364	+
chr10	4286081	4286092	intergenic__NA__chr10:4286100..4286105,-::	0	-	chr10	4286081	4286092	JUND	13.7872	+
chr10	4286082	4286093	intergenic__NA__chr10:4286100..4286105,-::	0	-	chr10	4286082	4286093	FOSL2	12.9273	-
chr10	4286174	4286184	intergenic__NA__chr10:4286100..4286105,-::	0	-	chr10	4286174	4286185	STAT3	10.5306	-
chr10	4289288	4289299	Enhancer__chr10:4289203-4289519	0	+	chr10	4289288	4289299	FOSL2	9.65455	+
chr10	4289289	4289300	Enhancer__chr10:4289203-4289519	0	+	chr10	4289289	4289300	FOS	11.8298	-
chr10	4289311	4289322	Enhancer__chr10:4289203-4289519	0	+	chr10	4289311	4289322	FOS	12.7021	-
chr10	4289311	4289322	Enhancer__chr10:4289203-4289519	0	+	chr10	4289311	4289322	JUND	12.8085	-
chr10	4289312	4289323	Enhancer__chr10:4289203-4289519	0	+	chr10	4289312	4289323	FOSL2	9.92727	-
chr10	42970958	42970970	intergenic__p1@ENST00000332123,p1@ENST00000429940__chr10:42970962..42971001,+::	0	+	chr10	42970958	42970970	MEF2B	8.89091	+
chr10	42970977	42970987	intergenic__p1@ENST00000332123,p1@ENST00000429940__chr10:42970962..42971001,+::	0	+	chr10	42970977	42970987	RELA	13.3776	+
chr10	43187137	43187148	intergenic__p1@ENST00000411439__chr10:43187153..43187192,-::	0	-	chr10	43187137	43187148	Tcf12	15.0816	-
chr10	43187138	43187151	intergenic__p1@ENST00000411439__chr10:43187153..43187192,-::	0	-	chr10	43187138	43187151	Myod1	14.6939	+
chr10	43187150	43187162	intergenic__p1@ENST00000411439__chr10:43187153..43187192,-::	0	-	chr10	43187150	43187162	YY1	14.6154	-
chr10	43187165	43187176	intergenic__p1@ENST00000411439__chr10:43187153..43187192,-::	0	-	chr10	43187165	43187176	Tcf12	12.8776	-
chr10	43187166	43187179	intergenic__p1@ENST00000411439__chr10:43187153..43187192,-::	0	-	chr10	43187166	43187179	Myod1	12.6939	+
chr10	43187238	43187241	intergenic__p1@ENST00000411439__chr10:43187153..43187192,-::	0	-	chr10	43187238	43187253	NFYB	11.0962	-
chr10	43248754	43248758	Enhancer__chr10:43248764-43248842	0	+	chr10	43248747	43248758	NRF1	9.16364	-
chr10	43248754	43248760	Enhancer__chr10:43248764-43248842	0	+	chr10	43248749	43248760	TFAP2A	12.8	+
chr10	43248754	43248762	Enhancer__chr10:43248764-43248842	0	+	chr10	43248751	43248762	NRF1	13.2545	+
chr10	43248769	43248783	Enhancer__chr10:43248764-43248842	0	+	chr10	43248769	43248783	EGR1	12.9038	+
chr10	43248770	43248789	Enhancer__chr10:43248764-43248842	0	+	chr10	43248770	43248789	CTCF	10.6393	-
chr10	43248772	43248783	Enhancer__chr10:43248764-43248842	0	+	chr10	43248772	43248783	SP1	12.7885	+
chr10	43248772	43248786	Enhancer__chr10:43248764-43248842	0	+	chr10	43248772	43248786	EGR1	10.4423	+
chr10	43248775	43248794	Enhancer__chr10:43248764-43248842	0	+	chr10	43248775	43248794	CTCF	12.4098	+
chr10	43248801	43248811	Enhancer__chr10:43248764-43248842	0	+	chr10	43248801	43248811	NFAT5	13.1935	-
chr10	43249620	43249631	Enhancer__chr10:43249248-43249682	0	+	chr10	43249620	43249631	SP1	12.3269	-
chr10	43249773	43249784	Enhancer__chr10:43249715-43249807	0	+	chr10	43249773	43249784	Gabpa	11.0492	-
chr10	43249775	43249785	Enhancer__chr10:43249715-43249807	0	+	chr10	43249775	43249785	FLI1	11.8085	-
chr10	43249775	43249787	Enhancer__chr10:43249715-43249807	0	+	chr10	43249775	43249787	ELF1	8.03636	-
chr10	43249777	43249789	Enhancer__chr10:43249715-43249807	0	+	chr10	43249777	43249789	ELF1	8.49091	+
chr10	43249779	43249789	Enhancer__chr10:43249715-43249807	0	+	chr10	43249779	43249789	FLI1	11.1915	+
chr10	43249780	43249791	Enhancer__chr10:43249715-43249807	0	+	chr10	43249780	43249791	Gabpa	14.8852	+
chr10	43249799	43249810	Enhancer__chr10:43249715-43249807	0	+	chr10	43249799	43249810	TFAP2A	10.9636	+
chr10	43278189	43278200	protein_coding__p1@BMS1__chr10:43278217..43278262,+::	0	+	chr10	43278189	43278200	Foxo1	11.7586	+
chr10	43278193	43278204	protein_coding__p1@BMS1__chr10:43278217..43278262,+::	0	+	chr10	43278193	43278204	E2F6	10.6379	-
chr10	43278196	43278207	protein_coding__p1@BMS1__chr10:43278217..43278262,+::	0	+	chr10	43278196	43278207	TFAP2A	11.7455	+
chr10	43278220	43278230	protein_coding__p1@BMS1__chr10:43278217..43278262,+::	0	+	chr10	43278220	43278230	RELA	12.9898	+
chr10	43278223	43278233	protein_coding__p1@BMS1__chr10:43278217..43278262,+::	0	+	chr10	43278223	43278233	FLI1	10.383	-
chr10	43278223	43278233	protein_coding__p1@BMS1__chr10:43278217..43278262,+::	0	+	chr10	43278223	43278233	NFATC1	10.6992	+
chr10	43278227	43278238	protein_coding__p1@BMS1__chr10:43278217..43278262,+::	0	+	chr10	43278227	43278238	Gabpa	12.623	-
chr10	43278228	43278239	protein_coding__p1@BMS1__chr10:43278217..43278262,+::	0	+	chr10	43278228	43278239	ELK4	14.7455	+
chr10	43278229	43278239	protein_coding__p1@BMS1__chr10:43278217..43278262,+::	0	+	chr10	43278229	43278239	ELK1	9.42553	-
chr10	43278229	43278239	protein_coding__p1@BMS1__chr10:43278217..43278262,+::	0	+	chr10	43278229	43278239	ETS1	12.5172	-
chr10	43278229	43278239	protein_coding__p1@BMS1__chr10:43278217..43278262,+::	0	+	chr10	43278229	43278239	ETV1	11.2545	-
chr10	43278229	43278239	protein_coding__p1@BMS1__chr10:43278217..43278262,+::	0	+	chr10	43278229	43278239	ETV5	10.9091	-
chr10	43278229	43278239	protein_coding__p1@BMS1__chr10:43278217..43278262,+::	0	+	chr10	43278229	43278239	FLI1	12.2979	-
chr10	43278264	43278275	protein_coding__p1@BMS1__chr10:43278217..43278262,+::	0	+	chr10	43278264	43278275	NRF1	9.70909	+
chr10	43422442	43422447	Enhancer__chr10:43422233-43422523	0	+	chr10	43422437	43422447	TEAD1	11.7903	+
chr10	43422442	43422447	Enhancer__chr10:43422233-43422523	0	+	chr10	43422437	43422447	TEAD4	12.2742	+
chr10	43422448	43422462	Enhancer__chr10:43422233-43422523	0	+	chr10	43422448	43422462	EBF1	15.9016	+
chr10	43422515	43422529	Enhancer__chr10:43422233-43422523	0	+	chr10	43422515	43422529	EBF1	10.2295	+
chr10	43447495	43447506	Enhancer__chr10:43447492-43447520	0	+	chr10	43447495	43447506	SP1	12.8654	-
chr10	43447497	43447508	Enhancer__chr10:43447492-43447520	0	+	chr10	43447497	43447508	E2F6	13.8276	+
chr10	43447548	43447554	Enhancer__chr10:43447492-43447520	0	+	chr10	43447548	43447565	SP4	8.72727	-
chr10	43447551	43447554	Enhancer__chr10:43447492-43447520	0	+	chr10	43447551	43447562	SP1	17.8077	-
chr10	43447552	43447554	Enhancer__chr10:43447492-43447520	0	+	chr10	43447552	43447562	Klf4	16.1837	+
chr10	43470739	43470758	Enhancer__chr10:43470671-43470827	0	+	chr10	43470739	43470758	CTCF	10.459	-
chr10	43470745	43470757	Enhancer__chr10:43470671-43470827	0	+	chr10	43470745	43470757	TFAP2C	11.7245	+
chr10	43470795	43470806	Enhancer__chr10:43470671-43470827	0	+	chr10	43470795	43470806	TFAP2A	11.9273	+
chr10	43470800	43470814	Enhancer__chr10:43470671-43470827	0	+	chr10	43470800	43470814	Zfx	9.83333	-
chr10	43470804	43470817	Enhancer__chr10:43470671-43470827	0	+	chr10	43470804	43470825	REST	7.67347	+
chr10	43471155	43471166	Enhancer__chr10:43471158-43471309	0	+	chr10	43471155	43471166	USF1	11.0408	-
chr10	43471172	43471184	Enhancer__chr10:43471158-43471309	0	+	chr10	43471172	43471184	TFAP2C	10.949	+
chr10	43471180	43471190	Enhancer__chr10:43471158-43471309	0	+	chr10	43471180	43471190	Myc	11.2727	-
chr10	43471201	43471215	Enhancer__chr10:43471158-43471309	0	+	chr10	43471201	43471215	XBP1	15.9231	+
chr10	43471241	43471260	Enhancer__chr10:43471158-43471309	0	+	chr10	43471241	43471260	CTCF	8.52459	-
chr10	43476931	43476943	intergenic__p1@ENST00000431395__chr10:43476942..43476953,-::	0	-	chr10	43476931	43476943	TFAP2C	11.0918	+
chr10	43476937	43476954	intergenic__p1@ENST00000431395__chr10:43476942..43476953,-::	0	-	chr10	43476937	43476954	ESR1	1.83333	-
chr10	43476959	43476973	intergenic__p1@ENST00000431395__chr10:43476942..43476953,-::	0	-	chr10	43476959	43476973	GATA2	12.3273	+
chr10	43476962	43476973	intergenic__p1@ENST00000431395__chr10:43476942..43476953,-::	0	-	chr10	43476962	43476973	Gata1	12.7959	+
chr10	43476963	43476974	intergenic__p1@ENST00000431395__chr10:43476942..43476953,-::	0	-	chr10	43476963	43476974	Gata4	13.5	+
chr10	43476989	43476999	intergenic__p1@ENST00000431395__chr10:43476942..43476953,-::	0	-	chr10	43476989	43476999	Mitf	12.2551	+
chr10	43476989	43477000	intergenic__p1@ENST00000431395__chr10:43476942..43476953,-::	0	-	chr10	43476989	43477000	USF1	13.2449	-
chr10	43476990	43477000	intergenic__p1@ENST00000431395__chr10:43476942..43476953,-::	0	-	chr10	43476990	43477000	BHLHE40	10.3846	-
chr10	43476990	43477000	intergenic__p1@ENST00000431395__chr10:43476942..43476953,-::	0	-	chr10	43476990	43477000	MAX	12.6154	-
chr10	43476990	43477001	intergenic__p1@ENST00000431395__chr10:43476942..43476953,-::	0	-	chr10	43476990	43477001	USF1	13.2245	+
chr10	43572451	43572465	protein_coding__p1@RET__chr10:43572508..43572523,+::	0	+	chr10	43572451	43572465	EGR1	16.8269	+
chr10	43572457	43572468	protein_coding__p1@RET__chr10:43572508..43572523,+::	0	+	chr10	43572457	43572468	SP1	15.1538	+
chr10	43572462	43572473	protein_coding__p1@RET__chr10:43572508..43572523,+::	0	+	chr10	43572462	43572473	SP1	16.4038	+
chr10	43572467	43572478	protein_coding__p1@RET__chr10:43572508..43572523,+::	0	+	chr10	43572467	43572478	SP1	17.8077	+
chr10	43572467	43572481	protein_coding__p1@RET__chr10:43572508..43572523,+::	0	+	chr10	43572467	43572481	EGR1	14.5	+
chr10	43572490	43572501	protein_coding__p1@RET__chr10:43572508..43572523,+::	0	+	chr10	43572490	43572501	NRF1	11.6909	-
chr10	4358909	4358919	Enhancer__chr10:4358748-4358982	0	+	chr10	4358909	4358919	Myc	12.6364	+
chr10	4358920	4358928	Enhancer__chr10:4358748-4358982	0	+	chr10	4358920	4358928	Atf3	11.1311	+
chr10	4358921	4358934	Enhancer__chr10:4358748-4358982	0	+	chr10	4358921	4358934	JUN	16.8163	-
chr10	4358925	4358944	Enhancer__chr10:4358748-4358982	0	+	chr10	4358925	4358944	CTCF	7.93443	-
chr10	43633810	43633821	div_lnc__p@chr10:43633811..43633849,-__chr10:43633811..43633849,-	0	-	chr10	43633810	43633821	Tcf12	13	-
chr10	43633811	43633824	div_lnc__p@chr10:43633811..43633849,-__chr10:43633811..43633849,-	0	-	chr10	43633811	43633824	Myod1	13.5918	+
chr10	43633812	43633822	div_lnc__p@chr10:43633811..43633849,-__chr10:43633811..43633849,-	0	-	chr10	43633812	43633822	Myb	12.5082	+
chr10	43633826	43633842	div_lnc__p@chr10:43633811..43633849,-__chr10:43633811..43633849,-	0	-	chr10	43633826	43633842	ZNF143	0.0517241	-
chr10	43633836	43633846	div_lnc__p@chr10:43633811..43633849,-__chr10:43633811..43633849,-	0	-	chr10	43633836	43633846	KLF5	16.2041	-
chr10	43633836	43633847	div_lnc__p@chr10:43633811..43633849,-__chr10:43633811..43633849,-	0	-	chr10	43633836	43633847	Klf1	15.0606	-
chr10	43633843	43633854	div_lnc__p@chr10:43633811..43633849,-__chr10:43633811..43633849,-	0	-	chr10	43633843	43633854	TFAP2A	12.6909	-
chr10	43633845	43633856	div_lnc__p@chr10:43633811..43633849,-__chr10:43633811..43633849,-	0	-	chr10	43633845	43633856	NRF1	12.2545	+
chr10	43633847	43633858	div_lnc__p@chr10:43633811..43633849,-__chr10:43633811..43633849,-	0	-	chr10	43633847	43633858	NRF1	12.0364	+
chr10	43633849	43633854	div_pc__p2@CSGALNACT2__chr10:43633914..43633935,+	0	+	chr10	43633843	43633854	TFAP2A	12.6909	-
chr10	43633849	43633856	div_pc__p2@CSGALNACT2__chr10:43633914..43633935,+	0	+	chr10	43633845	43633856	NRF1	12.2545	+
chr10	43633849	43633858	div_pc__p2@CSGALNACT2__chr10:43633914..43633935,+	0	+	chr10	43633847	43633858	NRF1	12.0364	+
chr10	43633869	43633880	div_lnc__p@chr10:43633811..43633849,-__chr10:43633811..43633849,-	0	-	chr10	43633869	43633880	E2F4	11.9655	-
chr10	43633869	43633880	div_pc__p2@CSGALNACT2__chr10:43633914..43633935,+	0	+	chr10	43633869	43633880	E2F4	11.9655	-
chr10	43633878	43633890	div_lnc__p@chr10:43633811..43633849,-__chr10:43633811..43633849,-	0	-	chr10	43633878	43633890	ELF1	12.5636	+
chr10	43633878	43633890	div_pc__p2@CSGALNACT2__chr10:43633914..43633935,+	0	+	chr10	43633878	43633890	ELF1	12.5636	+
chr10	43633880	43633890	div_lnc__p@chr10:43633811..43633849,-__chr10:43633811..43633849,-	0	-	chr10	43633880	43633890	ELK1	16.2128	+
chr10	43633880	43633890	div_lnc__p@chr10:43633811..43633849,-__chr10:43633811..43633849,-	0	-	chr10	43633880	43633890	ELK3	14.8966	+
chr10	43633880	43633890	div_lnc__p@chr10:43633811..43633849,-__chr10:43633811..43633849,-	0	-	chr10	43633880	43633890	ETS1	14.5	+
chr10	43633880	43633890	div_lnc__p@chr10:43633811..43633849,-__chr10:43633811..43633849,-	0	-	chr10	43633880	43633890	ETV1	13.9455	+
chr10	43633880	43633890	div_lnc__p@chr10:43633811..43633849,-__chr10:43633811..43633849,-	0	-	chr10	43633880	43633890	FLI1	14.1915	+
chr10	43633880	43633890	div_pc__p2@CSGALNACT2__chr10:43633914..43633935,+	0	+	chr10	43633880	43633890	ELK1	16.2128	+
chr10	43633880	43633890	div_pc__p2@CSGALNACT2__chr10:43633914..43633935,+	0	+	chr10	43633880	43633890	ELK3	14.8966	+
chr10	43633880	43633890	div_pc__p2@CSGALNACT2__chr10:43633914..43633935,+	0	+	chr10	43633880	43633890	ETS1	14.5	+
chr10	43633880	43633890	div_pc__p2@CSGALNACT2__chr10:43633914..43633935,+	0	+	chr10	43633880	43633890	ETV1	13.9455	+
chr10	43633880	43633890	div_pc__p2@CSGALNACT2__chr10:43633914..43633935,+	0	+	chr10	43633880	43633890	FLI1	14.1915	+
chr10	43633880	43633891	div_lnc__p@chr10:43633811..43633849,-__chr10:43633811..43633849,-	0	-	chr10	43633880	43633891	ELK4	17.6182	-
chr10	43633880	43633891	div_pc__p2@CSGALNACT2__chr10:43633914..43633935,+	0	+	chr10	43633880	43633891	ELK4	17.6182	-
chr10	43633881	43633892	div_lnc__p@chr10:43633811..43633849,-__chr10:43633811..43633849,-	0	-	chr10	43633881	43633892	Gabpa	18.0164	+
chr10	43633881	43633892	div_pc__p2@CSGALNACT2__chr10:43633914..43633935,+	0	+	chr10	43633881	43633892	Gabpa	18.0164	+
chr10	43633887	43633904	div_lnc__p@chr10:43633811..43633849,-__chr10:43633811..43633849,-	0	-	chr10	43633887	43633906	PAX5	9.98387	+
chr10	43633887	43633906	div_pc__p2@CSGALNACT2__chr10:43633914..43633935,+	0	+	chr10	43633887	43633906	PAX5	9.98387	+
chr10	43633901	43633904	div_lnc__p@chr10:43633811..43633849,-__chr10:43633811..43633849,-	0	-	chr10	43633901	43633912	NRF1	13.4182	+
chr10	43633901	43633912	div_pc__p2@CSGALNACT2__chr10:43633914..43633935,+	0	+	chr10	43633901	43633912	NRF1	13.4182	+
chr10	43633910	43633921	div_pc__p2@CSGALNACT2__chr10:43633914..43633935,+	0	+	chr10	43633910	43633921	TFAP2A	10.8	-
chr10	43633910	43633922	div_pc__p2@CSGALNACT2__chr10:43633914..43633935,+	0	+	chr10	43633910	43633922	TFAP2C	11.8061	-
chr10	43633912	43633926	div_pc__p2@CSGALNACT2__chr10:43633914..43633935,+	0	+	chr10	43633912	43633926	EGR1	14.4038	-
chr10	43633928	43633942	div_pc__p2@CSGALNACT2__chr10:43633914..43633935,+	0	+	chr10	43633928	43633942	EGR1	14.7885	-
chr10	43633931	43633945	div_pc__p2@CSGALNACT2__chr10:43633914..43633935,+	0	+	chr10	43633931	43633945	EGR1	15.4423	-
chr10	43633948	43633959	div_pc__p2@CSGALNACT2__chr10:43633914..43633935,+	0	+	chr10	43633948	43633959	TFAP2A	11.0182	-
chr10	4375184	4375186	Enhancer__chr10:4375242-4375466	0	+	chr10	4375175	4375186	Gabpa	11.5246	-
chr10	4375184	4375191	Enhancer__chr10:4375242-4375466	0	+	chr10	4375177	4375191	SPI1	8.89091	-
chr10	4375195	4375206	Enhancer__chr10:4375242-4375466	0	+	chr10	4375195	4375206	Gabpa	11.5246	-
chr10	4375197	4375211	Enhancer__chr10:4375242-4375466	0	+	chr10	4375197	4375211	SPI1	16.1818	-
chr10	4375217	4375231	Enhancer__chr10:4375242-4375466	0	+	chr10	4375217	4375231	SPI1	3.6	-
chr10	4375234	4375255	Enhancer__chr10:4375242-4375466	0	+	chr10	4375234	4375255	IRF1	13.6613	+
chr10	4375250	4375261	Enhancer__chr10:4375242-4375466	0	+	chr10	4375250	4375261	FOS	13.4255	+
chr10	4375250	4375261	Enhancer__chr10:4375242-4375466	0	+	chr10	4375250	4375261	JUND	12.7234	+
chr10	4375257	4375271	Enhancer__chr10:4375242-4375466	0	+	chr10	4375257	4375271	SPI1	8.38182	-
chr10	4375577	4375579	Enhancer__chr10:4375511-4376105	0	+	chr10	4375565	4375579	SPI1	14.2545	-
chr10	4375577	4375583	Enhancer__chr10:4375511-4376105	0	+	chr10	4375562	4375583	IRF1	13.7903	+
chr10	4375583	4375594	Enhancer__chr10:4375511-4376105	0	+	chr10	4375583	4375594	Gabpa	11.5246	-
chr10	4375585	4375595	Enhancer__chr10:4375511-4376105	0	+	chr10	4375585	4375595	ELK1	12.234	-
chr10	4375585	4375595	Enhancer__chr10:4375511-4376105	0	+	chr10	4375585	4375595	ETS1	12.1207	-
chr10	4375585	4375595	Enhancer__chr10:4375511-4376105	0	+	chr10	4375585	4375595	FLI1	12.7872	-
chr10	4375585	4375597	Enhancer__chr10:4375511-4376105	0	+	chr10	4375585	4375597	ELF1	10.2182	-
chr10	4375585	4375599	Enhancer__chr10:4375511-4376105	0	+	chr10	4375585	4375599	SPI1	1.74545	-
chr10	4375605	4375619	Enhancer__chr10:4375511-4376105	0	+	chr10	4375605	4375619	SPI1	4.94545	-
chr10	4375608	4375619	Enhancer__chr10:4375511-4376105	0	+	chr10	4375608	4375619	Foxo1	12.069	+
chr10	4375618	4375639	Enhancer__chr10:4375511-4376105	0	+	chr10	4375618	4375639	IRF1	12.5161	+
chr10	4375621	4375631	Enhancer__chr10:4375511-4376105	0	+	chr10	4375621	4375631	ELK1	10.9362	-
chr10	4375621	4375631	Enhancer__chr10:4375511-4376105	0	+	chr10	4375621	4375631	FLI1	11.0213	-
chr10	4375621	4375633	Enhancer__chr10:4375511-4376105	0	+	chr10	4375621	4375633	ELF1	10.6	-
chr10	4375621	4375635	Enhancer__chr10:4375511-4376105	0	+	chr10	4375621	4375635	SPI1	10.3818	-
chr10	4375641	4375655	Enhancer__chr10:4375511-4376105	0	+	chr10	4375641	4375655	SPI1	3.58182	-
chr10	4376113	4376115	Enhancer__chr10:4376189-4376465	0	+	chr10	4376104	4376115	Gabpa	11.5246	-
chr10	4376113	4376116	Enhancer__chr10:4376189-4376465	0	+	chr10	4376106	4376116	ELK1	12.234	-
chr10	4376113	4376116	Enhancer__chr10:4376189-4376465	0	+	chr10	4376106	4376116	ETS1	12.1207	-
chr10	4376113	4376116	Enhancer__chr10:4376189-4376465	0	+	chr10	4376106	4376116	FLI1	12.7872	-
chr10	4376113	4376118	Enhancer__chr10:4376189-4376465	0	+	chr10	4376106	4376118	ELF1	10.9818	-
chr10	4376113	4376120	Enhancer__chr10:4376189-4376465	0	+	chr10	4376106	4376120	SPI1	3.72727	-
chr10	4376113	4376122	Enhancer__chr10:4376189-4376465	0	+	chr10	4376112	4376122	ETS1	11.3621	-
chr10	4376113	4376122	Enhancer__chr10:4376189-4376465	0	+	chr10	4376112	4376122	FLI1	10.8298	-
chr10	4376146	4376156	Enhancer__chr10:4376189-4376465	0	+	chr10	4376146	4376156	ETS1	11.3276	-
chr10	4376146	4376156	Enhancer__chr10:4376189-4376465	0	+	chr10	4376146	4376156	FLI1	12.1489	-
chr10	43762352	43762363	protein_coding__p2@RASGEF1A__chr10:43762329..43762417,-::	0	-	chr10	43762352	43762363	NRF1	9.76364	-
chr10	43762361	43762372	protein_coding__p2@RASGEF1A__chr10:43762329..43762417,-::	0	-	chr10	43762361	43762372	NRF1	12.2727	-
chr10	43762363	43762374	protein_coding__p2@RASGEF1A__chr10:43762329..43762417,-::	0	-	chr10	43762363	43762374	TFAP2A	12.8	-
chr10	43762381	43762402	protein_coding__p2@RASGEF1A__chr10:43762329..43762417,-::	0	-	chr10	43762381	43762402	REST	5.71429	+
chr10	43762384	43762395	protein_coding__p2@RASGEF1A__chr10:43762329..43762417,-::	0	-	chr10	43762384	43762395	NRF1	10.0727	-
chr10	43762392	43762403	protein_coding__p2@RASGEF1A__chr10:43762329..43762417,-::	0	-	chr10	43762392	43762403	TFAP2A	10.8364	+
chr10	43762415	43762429	protein_coding__p2@RASGEF1A__chr10:43762329..43762417,-::	0	-	chr10	43762415	43762429	EGR1	17.4231	+
chr10	43762462	43762467	protein_coding__p2@RASGEF1A__chr10:43762329..43762417,-::	0	-	chr10	43762462	43762473	NRF1	9.30909	+
chr10	43782946	43782957	Enhancer__chr10:43782816-43783033	0	+	chr10	43782946	43782957	FOXP2	13.1061	+
chr10	43782948	43782955	Enhancer__chr10:43782816-43783033	0	+	chr10	43782948	43782955	FOXP3	11.3611	+
chr10	43782948	43782956	Enhancer__chr10:43782816-43783033	0	+	chr10	43782948	43782956	FOXO3	11.5	+
chr10	43782948	43782962	Enhancer__chr10:43782816-43783033	0	+	chr10	43782948	43782962	SPI1	9.89091	+
chr10	43782950	43782962	Enhancer__chr10:43782816-43783033	0	+	chr10	43782950	43782962	ELF1	12.9091	+
chr10	43782951	43782962	Enhancer__chr10:43782816-43783033	0	+	chr10	43782951	43782962	ELF5	13.4	+
chr10	43782952	43782962	Enhancer__chr10:43782816-43783033	0	+	chr10	43782952	43782962	ELK1	10.4894	+
chr10	43782952	43782962	Enhancer__chr10:43782816-43783033	0	+	chr10	43782952	43782962	ETS1	13.3448	+
chr10	43782952	43782962	Enhancer__chr10:43782816-43783033	0	+	chr10	43782952	43782962	ETV1	11.4909	+
chr10	43782952	43782962	Enhancer__chr10:43782816-43783033	0	+	chr10	43782952	43782962	FLI1	12.7234	+
chr10	43782953	43782964	Enhancer__chr10:43782816-43783033	0	+	chr10	43782953	43782964	Gabpa	13.1311	+
chr10	43782983	43782994	Enhancer__chr10:43782816-43783033	0	+	chr10	43782983	43782994	FOSL2	12.3818	+
chr10	43782983	43782994	Enhancer__chr10:43782816-43783033	0	+	chr10	43782983	43782994	JUNB	10.9592	+
chr10	43782984	43782995	Enhancer__chr10:43782816-43783033	0	+	chr10	43782984	43782995	FOS	13.4894	-
chr10	43782984	43782995	Enhancer__chr10:43782816-43783033	0	+	chr10	43782984	43782995	FOSL1	14.9273	-
chr10	43782984	43782995	Enhancer__chr10:43782816-43783033	0	+	chr10	43782984	43782995	JUND	14.1702	-
chr10	43782985	43782996	Enhancer__chr10:43782816-43783033	0	+	chr10	43782985	43782996	FOSL2	14.0727	-
chr10	43782985	43782996	Enhancer__chr10:43782816-43783033	0	+	chr10	43782985	43782996	JUNB	13.6122	-
chr10	43783031	43783038	Enhancer__chr10:43782816-43783033	0	+	chr10	43783031	43783038	SPIB	11.2333	+
chr10	43800283	43800288	Enhancer__chr10:43800197-43800376	0	+	chr10	43800274	43800288	EGR1	12.0577	+
chr10	43800294	43800304	Enhancer__chr10:43800197-43800376	0	+	chr10	43800294	43800304	SMAD3	8.70909	-
chr10	43800306	43800317	Enhancer__chr10:43800197-43800376	0	+	chr10	43800306	43800317	E2F4	13.931	-
chr10	43800306	43800317	Enhancer__chr10:43800197-43800376	0	+	chr10	43800306	43800317	E2F6	13.6552	-
chr10	43800323	43800334	Enhancer__chr10:43800197-43800376	0	+	chr10	43800323	43800334	Klf1	13.3182	+
chr10	43800324	43800334	Enhancer__chr10:43800197-43800376	0	+	chr10	43800324	43800334	Klf4	16.4286	-
chr10	43800324	43800334	Enhancer__chr10:43800197-43800376	0	+	chr10	43800324	43800334	KLF5	16.2857	+
chr10	43800324	43800335	Enhancer__chr10:43800197-43800376	0	+	chr10	43800324	43800335	SP1	13.3846	+
chr10	43800349	43800363	Enhancer__chr10:43800197-43800376	0	+	chr10	43800349	43800363	Zfx	15.0909	+
chr10	43800371	43800382	Enhancer__chr10:43800197-43800376	0	+	chr10	43800371	43800382	Tcf12	15.102	-
chr10	43800372	43800385	Enhancer__chr10:43800197-43800376	0	+	chr10	43800372	43800385	Myod1	16.2857	+
chr10	43800376	43800397	Enhancer__chr10:43800197-43800376	0	+	chr10	43800376	43800397	REST	7.2551	-
chr10	43800377	43800391	Enhancer__chr10:43800197-43800376	0	+	chr10	43800377	43800391	EGR1	9.44231	+
chr10	43818411	43818426	Enhancer__chr10:43818292-43818511	0	+	chr10	43818411	43818426	NFYB	12.2885	-
chr10	43818411	43818426	intergenic__NA__chr10:43818467..43818514,+::	0	+	chr10	43818411	43818426	NFYB	12.2885	-
chr10	43818438	43818449	Enhancer__chr10:43818292-43818511	0	+	chr10	43818438	43818449	JUND	11.3404	-
chr10	43818438	43818449	Enhancer__chr10:43818292-43818511	0	+	chr10	43818438	43818449	JUND	9.34043	+
chr10	43818438	43818449	intergenic__NA__chr10:43818467..43818514,+::	0	+	chr10	43818438	43818449	JUND	11.3404	-
chr10	43818438	43818449	intergenic__NA__chr10:43818467..43818514,+::	0	+	chr10	43818438	43818449	JUND	9.34043	+
chr10	43818450	43818464	Enhancer__chr10:43818292-43818511	0	+	chr10	43818450	43818464	EGR1	20.5385	-
chr10	43818450	43818464	intergenic__NA__chr10:43818467..43818514,+::	0	+	chr10	43818450	43818464	EGR1	20.5385	-
chr10	43818450	43818467	Enhancer__chr10:43818292-43818511	0	+	chr10	43818450	43818467	SP4	20.5818	-
chr10	43818450	43818467	intergenic__NA__chr10:43818467..43818514,+::	0	+	chr10	43818450	43818467	SP4	20.5818	-
chr10	43818453	43818464	Enhancer__chr10:43818292-43818511	0	+	chr10	43818453	43818464	SP1	19.1538	-
chr10	43818453	43818464	intergenic__NA__chr10:43818467..43818514,+::	0	+	chr10	43818453	43818464	SP1	19.1538	-
chr10	43818454	43818464	Enhancer__chr10:43818292-43818511	0	+	chr10	43818454	43818464	KLF5	17	-
chr10	43818454	43818464	intergenic__NA__chr10:43818467..43818514,+::	0	+	chr10	43818454	43818464	KLF5	17	-
chr10	43818454	43818465	Enhancer__chr10:43818292-43818511	0	+	chr10	43818454	43818465	Klf1	11.6364	-
chr10	43818454	43818465	intergenic__NA__chr10:43818467..43818514,+::	0	+	chr10	43818454	43818465	Klf1	11.6364	-
chr10	43818479	43818490	Enhancer__chr10:43818292-43818511	0	+	chr10	43818479	43818490	TFAP2A	10.8182	+
chr10	43818479	43818490	intergenic__NA__chr10:43818467..43818514,+::	0	+	chr10	43818479	43818490	TFAP2A	10.8182	+
chr10	43867007	43867018	protein_coding__p1@FXYD4__chr10:43867077..43867098,+::	0	+	chr10	43867007	43867018	E2F6	10.8276	-
chr10	43867036	43867046	protein_coding__p1@FXYD4__chr10:43867077..43867098,+::	0	+	chr10	43867036	43867046	KLF5	14.4694	-
chr10	43867066	43867076	protein_coding__p1@FXYD4__chr10:43867077..43867098,+::	0	+	chr10	43867066	43867076	BHLHE40	11.9615	+
chr10	43867066	43867076	protein_coding__p1@FXYD4__chr10:43867077..43867098,+::	0	+	chr10	43867066	43867076	MAX	14.1346	+
chr10	43867066	43867077	protein_coding__p1@FXYD4__chr10:43867077..43867098,+::	0	+	chr10	43867066	43867077	USF2	11.4082	+
chr10	43867067	43867077	protein_coding__p1@FXYD4__chr10:43867077..43867098,+::	0	+	chr10	43867067	43867077	Myc	14.1273	+
chr10	4386896	4386907	Enhancer__chr10:4386754-4387085	0	+	chr10	4386896	4386907	FOSL2	16.2727	+
chr10	4386897	4386908	Enhancer__chr10:4386754-4387085	0	+	chr10	4386897	4386908	FOS	15.3617	-
chr10	4386897	4386908	Enhancer__chr10:4386754-4387085	0	+	chr10	4386897	4386908	FOSL1	14.7091	-
chr10	4386897	4386908	Enhancer__chr10:4386754-4387085	0	+	chr10	4386897	4386908	JUND	16.0213	-
chr10	4386898	4386909	Enhancer__chr10:4386754-4387085	0	+	chr10	4386898	4386909	FOSL2	11.2909	-
chr10	4386914	4386926	Enhancer__chr10:4386754-4387085	0	+	chr10	4386914	4386926	MEF2A	8.80645	-
chr10	4386914	4386926	Enhancer__chr10:4386754-4387085	0	+	chr10	4386914	4386926	MEF2B	8.05455	-
chr10	4386978	4386989	Enhancer__chr10:4386754-4387085	0	+	chr10	4386978	4386989	FOSL2	10.3273	-
chr10	43872978	43872988	Enhancer__chr10:43872885-43873113	0	+	chr10	43872978	43872988	TEAD1	10.9839	-
chr10	43872978	43872988	Enhancer__chr10:43872885-43873113	0	+	chr10	43872978	43872988	TEAD4	11.2419	-
chr10	43873036	43873050	Enhancer__chr10:43872885-43873113	0	+	chr10	43873036	43873050	EGR1	13.9231	-
chr10	43873039	43873050	Enhancer__chr10:43872885-43873113	0	+	chr10	43873039	43873050	SP1	12.5	-
chr10	43873041	43873052	Enhancer__chr10:43872885-43873113	0	+	chr10	43873041	43873052	E2F6	11.2241	+
chr10	43904617	43904627	protein_coding__p1@HNRNPF__chr10:43904608..43904640,-::	0	-	chr10	43904617	43904627	ELK1	10.4894	+
chr10	43904617	43904627	protein_coding__p1@HNRNPF__chr10:43904608..43904640,-::	0	-	chr10	43904617	43904627	ELK3	11.431	+
chr10	43904617	43904627	protein_coding__p1@HNRNPF__chr10:43904608..43904640,-::	0	-	chr10	43904617	43904627	ETV1	11.1636	+
chr10	43904617	43904628	protein_coding__p1@HNRNPF__chr10:43904608..43904640,-::	0	-	chr10	43904617	43904628	ELK4	11.3273	-
chr10	43904618	43904629	protein_coding__p1@HNRNPF__chr10:43904608..43904640,-::	0	-	chr10	43904618	43904629	Gabpa	10.6066	+
chr10	43904666	43904677	protein_coding__p1@HNRNPF__chr10:43904608..43904640,-::	0	-	chr10	43904666	43904677	EGR2	9.41379	-
chr10	43904666	43904680	protein_coding__p1@HNRNPF__chr10:43904608..43904640,-::	0	-	chr10	43904666	43904680	EGR1	17.8654	-
chr10	43904666	43904683	protein_coding__p1@HNRNPF__chr10:43904608..43904640,-::	0	-	chr10	43904666	43904683	SP4	13.7818	-
chr10	43904669	43904680	protein_coding__p1@HNRNPF__chr10:43904608..43904640,-::	0	-	chr10	43904669	43904680	SP1	19.1538	-
chr10	43904670	43904680	protein_coding__p1@HNRNPF__chr10:43904608..43904640,-::	0	-	chr10	43904670	43904680	Klf4	16.1837	+
chr10	43904670	43904680	protein_coding__p1@HNRNPF__chr10:43904608..43904640,-::	0	-	chr10	43904670	43904680	KLF5	17	-
chr10	43904670	43904681	protein_coding__p1@HNRNPF__chr10:43904608..43904640,-::	0	-	chr10	43904670	43904681	Klf1	12.3485	-
chr10	43904710	43904713	protein_coding__p1@HNRNPF__chr10:43904608..43904640,-::	0	-	chr10	43904710	43904728	NFYA	9.32927	+
chr10	43913746	43913756	Enhancer__chr10:43913618-43913796	0	+	chr10	43913746	43913756	RUNX3	13.4038	+
chr10	43913746	43913757	Enhancer__chr10:43913618-43913796	0	+	chr10	43913746	43913757	RUNX1	13.4138	-
chr10	43913749	43913763	Enhancer__chr10:43913618-43913796	0	+	chr10	43913749	43913763	TCF7L2	10.4182	+
chr10	43913793	43913806	Enhancer__chr10:43913618-43913796	0	+	chr10	43913793	43913806	NR2F1	12.8571	-
chr10	43913794	43913813	Enhancer__chr10:43913618-43913796	0	+	chr10	43913794	43913813	CTCF	11.5574	-
chr10	43915993	43915994	intergenic__p1@ENST00000442526__chr10:43916052..43916083,+::	0	+	chr10	43915983	43915994	USF1	12.8367	-
chr10	43915993	43915994	intergenic__p1@ENST00000442526__chr10:43916052..43916083,+::	0	+	chr10	43915983	43915994	USF2	13.0204	-
chr10	43915993	43915994	intergenic__p1@ENST00000442526__chr10:43916052..43916083,+::	0	+	chr10	43915984	43915994	HEY1	11.2909	+
chr10	43915993	43915994	intergenic__p1@ENST00000442526__chr10:43916052..43916083,+::	0	+	chr10	43915984	43915994	MAX	14.3654	+
chr10	43915993	43915995	intergenic__p1@ENST00000442526__chr10:43916052..43916083,+::	0	+	chr10	43915984	43915995	USF1	14.102	+
chr10	43915993	43915995	intergenic__p1@ENST00000442526__chr10:43916052..43916083,+::	0	+	chr10	43915984	43915995	USF2	13.8367	+
chr10	43915993	43915995	intergenic__p1@ENST00000442526__chr10:43916052..43916083,+::	0	+	chr10	43915985	43915995	Mitf	10.8878	-
chr10	43915993	43915995	intergenic__p1@ENST00000442526__chr10:43916052..43916083,+::	0	+	chr10	43915985	43915995	Myc	14	+
chr10	43916014	43916025	intergenic__p1@ENST00000442526__chr10:43916052..43916083,+::	0	+	chr10	43916014	43916025	TFAP2A	13.0545	-
chr10	43916015	43916029	intergenic__p1@ENST00000442526__chr10:43916052..43916083,+::	0	+	chr10	43916015	43916029	EGR1	14.9808	-
chr10	43916039	43916050	intergenic__p1@ENST00000442526__chr10:43916052..43916083,+::	0	+	chr10	43916039	43916050	NRF1	9.70909	-
chr10	43916053	43916063	intergenic__p1@ENST00000442526__chr10:43916052..43916083,+::	0	+	chr10	43916053	43916063	KLF5	13.9184	-
chr10	43916102	43916108	intergenic__p1@ENST00000442526__chr10:43916052..43916083,+::	0	+	chr10	43916102	43916117	FOXP1	12.9718	-
chr10	43932240	43932245	protein_coding__p1@ZNF487P__chr10:43932296..43932360,+::	0	+	chr10	43932226	43932245	CTCF	8.04918	-
chr10	43932277	43932285	protein_coding__p1@ZNF487P__chr10:43932296..43932360,+::	0	+	chr10	43932277	43932285	Sox2	12.6066	-
chr10	43932277	43932289	protein_coding__p1@ZNF487P__chr10:43932296..43932360,+::	0	+	chr10	43932277	43932289	YY1	10.3462	+
chr10	43932289	43932306	protein_coding__p1@ZNF487P__chr10:43932296..43932360,+::	0	+	chr10	43932289	43932306	SP4	13.7818	+
chr10	43932291	43932302	protein_coding__p1@ZNF487P__chr10:43932296..43932360,+::	0	+	chr10	43932291	43932302	Klf1	12.3485	+
chr10	43932292	43932302	protein_coding__p1@ZNF487P__chr10:43932296..43932360,+::	0	+	chr10	43932292	43932302	Klf4	16.1837	-
chr10	43932292	43932302	protein_coding__p1@ZNF487P__chr10:43932296..43932360,+::	0	+	chr10	43932292	43932302	KLF5	17	+
chr10	43932292	43932303	protein_coding__p1@ZNF487P__chr10:43932296..43932360,+::	0	+	chr10	43932292	43932303	SP1	19.1538	+
chr10	43932292	43932306	protein_coding__p1@ZNF487P__chr10:43932296..43932360,+::	0	+	chr10	43932292	43932306	EGR1	17.8654	+
chr10	43932295	43932306	protein_coding__p1@ZNF487P__chr10:43932296..43932360,+::	0	+	chr10	43932295	43932306	EGR2	9.41379	+
chr10	43932315	43932332	protein_coding__p1@ZNF487P__chr10:43932296..43932360,+::	0	+	chr10	43932315	43932332	ESR1	5.45455	-
chr10	4396285	4396300	Enhancer__chr10:4396174-4396330	0	+	chr10	4396285	4396300	MAFK	12.8667	-
chr10	4396290	4396301	Enhancer__chr10:4396174-4396330	0	+	chr10	4396290	4396301	FOS	15.234	+
chr10	4396290	4396301	Enhancer__chr10:4396174-4396330	0	+	chr10	4396290	4396301	FOSL1	14.6	-
chr10	4396290	4396301	Enhancer__chr10:4396174-4396330	0	+	chr10	4396290	4396301	JUND	12.8085	+
chr10	4396291	4396302	Enhancer__chr10:4396174-4396330	0	+	chr10	4396291	4396302	FOSL2	14	-
chr10	4396313	4396321	Enhancer__chr10:4396174-4396330	0	+	chr10	4396313	4396321	GATA3	12.6727	-
chr10	4396329	4396340	Enhancer__chr10:4396174-4396330	0	+	chr10	4396329	4396340	Foxo1	13.5172	-
chr10	44069997	44069999	protein_coding__p1@ZNF239__chr10:44070016..44070069,-::	0	-	chr10	44069989	44069999	MAX	12.2885	+
chr10	44070035	44070046	protein_coding__p1@ZNF239__chr10:44070016..44070069,-::	0	-	chr10	44070035	44070046	NRF1	10.0182	+
chr10	44070036	44070047	protein_coding__p1@ZNF239__chr10:44070016..44070069,-::	0	-	chr10	44070036	44070047	E2F4	11.5	-
chr10	44070036	44070051	protein_coding__p1@ZNF239__chr10:44070016..44070069,-::	0	-	chr10	44070036	44070051	ZBTB33	10.9545	+
chr10	44070044	44070055	protein_coding__p1@ZNF239__chr10:44070016..44070069,-::	0	-	chr10	44070044	44070055	TFAP2A	10.8182	+
chr10	44070061	44070079	protein_coding__p1@ZNF239__chr10:44070016..44070069,-::	0	-	chr10	44070061	44070079	TP53	12.0408	+
chr10	44070061	44070079	protein_coding__p1@ZNF239__chr10:44070016..44070069,-::	0	-	chr10	44070061	44070079	TP63	7.2069	-
chr10	44070061	44070079	protein_coding__p1@ZNF239__chr10:44070016..44070069,-::	0	-	chr10	44070061	44070079	TP73	13.2308	+
chr10	44070075	44070086	protein_coding__p1@ZNF239__chr10:44070016..44070069,-::	0	-	chr10	44070075	44070086	TFAP2A	13.1636	-
chr10	44070084	44070101	protein_coding__p1@ZNF239__chr10:44070016..44070069,-::	0	-	chr10	44070084	44070101	SP4	17.8545	+
chr10	44070086	44070097	protein_coding__p1@ZNF239__chr10:44070016..44070069,-::	0	-	chr10	44070086	44070097	Klf1	14.6818	+
chr10	44070087	44070097	protein_coding__p1@ZNF239__chr10:44070016..44070069,-::	0	-	chr10	44070087	44070097	Klf4	14.4184	-
chr10	44070093	44070104	protein_coding__p1@ZNF239__chr10:44070016..44070069,-::	0	-	chr10	44070093	44070104	Gabpa	17.3443	-
chr10	44070094	44070105	protein_coding__p1@ZNF239__chr10:44070016..44070069,-::	0	-	chr10	44070094	44070105	ELK4	17.6182	+
chr10	44070095	44070105	protein_coding__p1@ZNF239__chr10:44070016..44070069,-::	0	-	chr10	44070095	44070105	ELK1	16.2128	-
chr10	44070095	44070105	protein_coding__p1@ZNF239__chr10:44070016..44070069,-::	0	-	chr10	44070095	44070105	ELK3	14.8966	-
chr10	44070095	44070105	protein_coding__p1@ZNF239__chr10:44070016..44070069,-::	0	-	chr10	44070095	44070105	ETS1	14.5	-
chr10	44070095	44070105	protein_coding__p1@ZNF239__chr10:44070016..44070069,-::	0	-	chr10	44070095	44070105	ETV1	13.9455	-
chr10	44070095	44070105	protein_coding__p1@ZNF239__chr10:44070016..44070069,-::	0	-	chr10	44070095	44070105	FLI1	14.1915	-
chr10	44070095	44070107	protein_coding__p1@ZNF239__chr10:44070016..44070069,-::	0	-	chr10	44070095	44070107	ELF1	12.5636	-
chr10	44070103	44070112	protein_coding__p1@ZNF239__chr10:44070016..44070069,-::	0	-	chr10	44070103	44070114	NRF1	10.9273	+
chr10	44101827	44101838	protein_coding__p1@ZNF485__chr10:44101850..44101896,+::	0	+	chr10	44101827	44101838	STAT1	10.0545	-
chr10	44101851	44101872	protein_coding__p1@ZNF485__chr10:44101850..44101896,+::	0	+	chr10	44101851	44101872	IRF1	10.0484	+
chr10	44101852	44101863	protein_coding__p1@ZNF485__chr10:44101850..44101896,+::	0	+	chr10	44101852	44101863	Gabpa	15.9836	-
chr10	44101853	44101864	protein_coding__p1@ZNF485__chr10:44101850..44101896,+::	0	+	chr10	44101853	44101864	ELK4	14.8	+
chr10	44101854	44101864	protein_coding__p1@ZNF485__chr10:44101850..44101896,+::	0	+	chr10	44101854	44101864	ELK1	12.8085	-
chr10	44101854	44101864	protein_coding__p1@ZNF485__chr10:44101850..44101896,+::	0	+	chr10	44101854	44101864	ELK3	12.931	-
chr10	44101854	44101864	protein_coding__p1@ZNF485__chr10:44101850..44101896,+::	0	+	chr10	44101854	44101864	ETS1	13.1207	-
chr10	44101854	44101864	protein_coding__p1@ZNF485__chr10:44101850..44101896,+::	0	+	chr10	44101854	44101864	ETV1	12.7455	-
chr10	44101854	44101864	protein_coding__p1@ZNF485__chr10:44101850..44101896,+::	0	+	chr10	44101854	44101864	FLI1	12.4255	-
chr10	44101854	44101866	protein_coding__p1@ZNF485__chr10:44101850..44101896,+::	0	+	chr10	44101854	44101866	ELF1	12.6545	-
chr10	44101854	44101868	protein_coding__p1@ZNF485__chr10:44101850..44101896,+::	0	+	chr10	44101854	44101868	SPI1	8.21818	-
chr10	44101858	44101869	protein_coding__p1@ZNF485__chr10:44101850..44101896,+::	0	+	chr10	44101858	44101869	Gabpa	16.1148	-
chr10	44101859	44101870	protein_coding__p1@ZNF485__chr10:44101850..44101896,+::	0	+	chr10	44101859	44101870	ELK4	16.6	+
chr10	44101860	44101870	protein_coding__p1@ZNF485__chr10:44101850..44101896,+::	0	+	chr10	44101860	44101870	ELK1	15.1915	-
chr10	44101860	44101870	protein_coding__p1@ZNF485__chr10:44101850..44101896,+::	0	+	chr10	44101860	44101870	ELK3	14.3448	-
chr10	44101860	44101870	protein_coding__p1@ZNF485__chr10:44101850..44101896,+::	0	+	chr10	44101860	44101870	ETS1	15.1034	-
chr10	44101860	44101870	protein_coding__p1@ZNF485__chr10:44101850..44101896,+::	0	+	chr10	44101860	44101870	ETV1	14.4364	-
chr10	44101860	44101870	protein_coding__p1@ZNF485__chr10:44101850..44101896,+::	0	+	chr10	44101860	44101870	FLI1	15.7234	-
chr10	44101860	44101872	protein_coding__p1@ZNF485__chr10:44101850..44101896,+::	0	+	chr10	44101860	44101872	ELF1	9.01818	-
chr10	44124226	44124241	intergenic__p1@ZNF32-AS3__chr10:44124252..44124268,+::	0	+	chr10	44124226	44124241	FOXA1	14.2653	-
chr10	44144287	44144308	protein_coding__p1@ZNF32__chr10:44144292..44144338,-::	0	-	chr10	44144287	44144308	REST	5.86735	+
chr10	44144303	44144314	protein_coding__p1@ZNF32__chr10:44144292..44144338,-::	0	-	chr10	44144303	44144314	NRF1	15.5455	+
chr10	44144308	44144319	protein_coding__p1@ZNF32__chr10:44144292..44144338,-::	0	-	chr10	44144308	44144319	NRF1	12.2727	-
chr10	44144330	44144344	protein_coding__p1@ZNF32__chr10:44144292..44144338,-::	0	-	chr10	44144330	44144344	EBF1	8.4918	+
chr10	44144341	44144352	protein_coding__p1@ZNF32__chr10:44144292..44144338,-::	0	-	chr10	44144341	44144352	E2F4	9.86207	-
chr10	44144343	44144358	protein_coding__p1@ZNF32__chr10:44144292..44144338,-::	0	-	chr10	44144343	44144358	ZBTB33	12.1818	+
chr10	44144350	44144361	protein_coding__p1@ZNF32__chr10:44144292..44144338,-::	0	-	chr10	44144350	44144361	NRF1	9.56364	+
chr10	44144394	44144402	protein_coding__p1@ZNF32__chr10:44144292..44144338,-::	0	-	chr10	44144394	44144410	ZNF143	3.72414	-
chr10	4415033	4415041	Enhancer__chr10:4414900-4415114	0	+	chr10	4415024	4415041	Ar	7.55172	-
chr10	4415033	4415041	Enhancer__chr10:4414900-4415114	0	+	chr10	4415024	4415041	NR3C1	10.5714	+
chr10	4415112	4415123	Enhancer__chr10:4414900-4415114	0	+	chr10	4415112	4415123	FOXP2	11.2121	-
chr10	4415143	4415148	Enhancer__chr10:4414900-4415114	0	+	chr10	4415143	4415162	CTCF	10	-
chr10	44185169	44185183	Enhancer__chr10:44185196-44185271	0	+	chr10	44185169	44185183	EGR1	9.84615	-
chr10	44185174	44185185	Enhancer__chr10:44185196-44185271	0	+	chr10	44185174	44185185	E2F6	14.1724	+
chr10	44185184	44185195	Enhancer__chr10:44185196-44185271	0	+	chr10	44185184	44185195	E2F6	12.1552	+
chr10	44185677	44185696	Enhancer__chr10:44185624-44185942	0	+	chr10	44185677	44185696	CTCF	19.9672	+
chr10	44185767	44185770	Enhancer__chr10:44185624-44185942	0	+	chr10	44185767	44185784	SP4	5.47273	+
chr10	44255552	44255567	Enhancer__chr10:44255352-44255616	0	+	chr10	44255552	44255567	NFYB	15.7115	-
chr10	44274310	44274321	intergenic__p1@ENST00000419406__chr10:44274275..44274281,-::	0	-	chr10	44274310	44274321	RUNX1	11.6207	+
chr10	44274323	44274340	intergenic__p1@ENST00000419406__chr10:44274275..44274281,-::	0	-	chr10	44274323	44274340	ESR1	14.6061	+
chr10	44289395	44289406	Enhancer__chr10:44289212-44289448	0	+	chr10	44289395	44289406	CEBPA	14.2041	-
chr10	44289396	44289406	Enhancer__chr10:44289212-44289448	0	+	chr10	44289396	44289406	CEBPB	12.38	-
chr10	44338943	44338956	Enhancer__chr10:44338825-44339097	0	+	chr10	44338943	44338956	JUN	10.7755	+
chr10	44338944	44338957	Enhancer__chr10:44338825-44339097	0	+	chr10	44338944	44338957	ATF4	18.2951	+
chr10	44338987	44339004	Enhancer__chr10:44338825-44339097	0	+	chr10	44338987	44339004	Ar	12	-
chr10	44338987	44339004	Enhancer__chr10:44338825-44339097	0	+	chr10	44338987	44339004	NR3C1	10.1429	+
chr10	44340778	44340788	intergenic__p1@C10orf136__chr10:44340748..44340759,+::	0	+	chr10	44340778	44340797	CTCF	9.27869	-
chr10	44353216	44353222	Enhancer__chr10:44352898-44353327	0	+	chr10	44353211	44353222	FOS	11.4681	-
chr10	44359451	44359466	Enhancer__chr10:44359364-44359693	0	+	chr10	44359451	44359466	PRDM1	11.2	+
chr10	44359470	44359481	Enhancer__chr10:44359364-44359693	0	+	chr10	44359470	44359481	FOS	10.7872	+
chr10	44359471	44359482	Enhancer__chr10:44359364-44359693	0	+	chr10	44359471	44359482	FOSL2	9.92727	-
chr10	44359502	44359504	Enhancer__chr10:44359364-44359693	0	+	chr10	44359502	44359518	Hnf4a	5.18182	-
chr10	44374051	44374053	Enhancer__chr10:44373947-44374132	0	+	chr10	44374041	44374053	YY1	11.8077	+
chr10	44374161	44374166	Enhancer__chr10:44373947-44374132	0	+	chr10	44374161	44374172	Tcf12	11.7959	+
chr10	44757270	44757288	intergenic__NA__chr10:44757254..44757280,-::	0	-	chr10	44757270	44757288	TP53	7.44898	-
chr10	44757283	44757297	intergenic__NA__chr10:44757254..44757280,-::	0	-	chr10	44757283	44757297	EBF1	11.9016	-
chr10	44757290	44757300	intergenic__NA__chr10:44757254..44757280,-::	0	-	chr10	44757290	44757300	RELA	9.81633	+
chr10	44757291	44757301	intergenic__NA__chr10:44757254..44757280,-::	0	-	chr10	44757291	44757301	RELA	14.2551	-
chr10	44757292	44757302	intergenic__NA__chr10:44757254..44757280,-::	0	-	chr10	44757292	44757302	RELA	10.7959	-
chr10	44757317	44757328	intergenic__NA__chr10:44757254..44757280,-::	0	-	chr10	44757317	44757328	USF1	10.4082	-
chr10	44757318	44757328	intergenic__NA__chr10:44757254..44757280,-::	0	-	chr10	44757318	44757328	BHLHE40	10.0192	-
chr10	44757318	44757328	intergenic__NA__chr10:44757254..44757280,-::	0	-	chr10	44757318	44757328	MAX	11.5385	+
chr10	44757331	44757345	intergenic__NA__chr10:44757254..44757280,-::	0	-	chr10	44757331	44757345	EGR1	14.1923	-
chr10	44757338	44757346	intergenic__NA__chr10:44757254..44757280,-::	0	-	chr10	44757338	44757357	PAX5	11.7903	+
chr10	44882097	44882109	protein_coding__NA__chr10:44882068..44882097,-::	0	-	chr10	44882097	44882109	TFAP2C	10.8776	-
chr10	44973649	44973660	Enhancer__chr10:44973584-44973727	0	+	chr10	44973649	44973660	JUND	13.2553	-
chr10	44973650	44973661	Enhancer__chr10:44973584-44973727	0	+	chr10	44973650	44973661	JUNB	13.6122	-
chr10	45072187	45072190	Enhancer__chr10:45072210-45072303	0	+	chr10	45072177	45072190	JUN	11.4694	+
chr10	45072266	45072279	Enhancer__chr10:45072210-45072303	0	+	chr10	45072266	45072279	HSF1	17.8033	-
chr10	45132269	45132283	Enhancer__chr10:45132231-45132345	0	+	chr10	45132269	45132283	XBP1	12.3654	-
chr10	45132293	45132308	Enhancer__chr10:45132231-45132345	0	+	chr10	45132293	45132308	FOXA1	12.7143	-
chr10	45132308	45132319	Enhancer__chr10:45132231-45132345	0	+	chr10	45132308	45132319	CDX2	11.1186	+
chr10	45132318	45132333	Enhancer__chr10:45132231-45132345	0	+	chr10	45132318	45132333	FOXA1	11.3061	+
chr10	45143957	45143971	Enhancer__chr10:45143741-45144038	0	+	chr10	45143953	45143971	TP63	-3.39655	-
chr10	45359259	45359269	Enhancer__chr10:45359074-45359347	0	+	chr10	45359258	45359269	E2F6	12.8276	+
chr10	45359262	45359279	Enhancer__chr10:45359074-45359347	0	+	chr10	45359262	45359279	Ar	8.48276	-
chr10	45359276	45359286	Enhancer__chr10:45359074-45359347	0	+	chr10	45359276	45359286	Klf4	12.8367	-
chr10	45374299	45374310	Enhancer__chr10:45374285-45374680	0	+	chr10	45374299	45374310	NRF1	18.6909	-
chr10	45374300	45374311	Enhancer__chr10:45374285-45374680	0	+	chr10	45374300	45374311	NRF1	18.6909	+
chr10	45374306	45374316	Enhancer__chr10:45374285-45374680	0	+	chr10	45374306	45374316	Myc	11.3818	-
chr10	45375382	45375393	Enhancer__chr10:45375087-45375420	0	+	chr10	45375382	45375393	E2F6	11.3103	-
chr10	45375399	45375410	Enhancer__chr10:45375087-45375420	0	+	chr10	45375399	45375410	E2F6	13.2586	-
chr10	45406577	45406588	protein_coding__p4@TMEM72__chr10:45406627..45406645,+::	0	+	chr10	45406577	45406588	E2F6	12.5172	-
chr10	4541301	4541313	Enhancer__chr10:4540999-4541337	0	+	chr10	4541301	4541313	MEF2B	9.83636	-
chr10	45434662	45434667	Enhancer__chr10:45434472-45434743	0	+	chr10	45434655	45434667	YY1	11.5385	-
chr10	45439759	45439767	Enhancer__chr10:45439361-45439737	0	+	chr10	45439759	45439767	Sox2	12.8852	+
chr10	45443378	45443385	Enhancer__chr10:45442892-45443532	0	+	chr10	45443375	45443385	RELA	16.9592	+
chr10	45443378	45443386	Enhancer__chr10:45442892-45443532	0	+	chr10	45443376	45443386	RELA	11.6327	-
chr10	45443380	45443394	Enhancer__chr10:45442892-45443532	0	+	chr10	45443380	45443394	EBF1	17.8033	-
chr10	45443390	45443409	Enhancer__chr10:45442892-45443532	0	+	chr10	45443390	45443409	PAX5	10.4677	-
chr10	45445959	45445970	Enhancer__chr10:45445885-45445945	0	+	chr10	45445959	45445970	Tcf12	13.7143	-
chr10	45454952	45454961	div_lnc__NA__chr10:45454953..45454996,-	0	-	chr10	45454952	45454961	SOX9	13.7927	-
chr10	45454953	45454961	div_lnc__NA__chr10:45454953..45454996,-	0	-	chr10	45454953	45454961	Sox2	13.6721	-
chr10	45454966	45454977	div_lnc__NA__chr10:45454953..45454996,-	0	-	chr10	45454966	45454977	USF1	10.2653	-
chr10	45454995	45455006	div_lnc__NA__chr10:45454953..45454996,-	0	-	chr10	45454995	45455006	E2F4	11.6034	-
chr10	45455059	45455076	div_lnc__p2@TMEM72-AS1__chr10:45455081..45455101,-	0	-	chr10	45455059	45455076	SP4	3	-
chr10	45455071	45455086	div_lnc__p2@TMEM72-AS1__chr10:45455081..45455101,-	0	-	chr10	45455071	45455086	NFYB	12.8654	-
chr10	45455099	45455110	div_lnc__p2@TMEM72-AS1__chr10:45455081..45455101,-	0	-	chr10	45455099	45455110	TFAP2A	11	-
chr10	45455104	45455114	div_lnc__p2@TMEM72-AS1__chr10:45455081..45455101,-	0	-	chr10	45455104	45455114	KLF5	13.9184	-
chr10	45455146	45455157	div_lnc__p2@TMEM72-AS1__chr10:45455081..45455101,-	0	-	chr10	45455146	45455157	E2F4	9.84483	+
chr10	45455153	45455164	div_lnc__p2@TMEM72-AS1__chr10:45455081..45455101,-	0	-	chr10	45455153	45455164	E2F4	10.5172	+
chr10	45455160	45455171	div_lnc__p2@TMEM72-AS1__chr10:45455081..45455101,-	0	-	chr10	45455160	45455177	SP4	11.3818	-
chr10	45455163	45455171	div_lnc__p2@TMEM72-AS1__chr10:45455081..45455101,-	0	-	chr10	45455163	45455174	SP1	16.4038	-
chr10	45455164	45455171	div_lnc__p2@TMEM72-AS1__chr10:45455081..45455101,-	0	-	chr10	45455164	45455174	Klf4	16.1837	+
chr10	45455164	45455171	div_lnc__p2@TMEM72-AS1__chr10:45455081..45455101,-	0	-	chr10	45455164	45455174	KLF5	17	-
chr10	45455164	45455171	div_lnc__p2@TMEM72-AS1__chr10:45455081..45455101,-	0	-	chr10	45455164	45455175	Klf1	10.9394	-
chr10	45455167	45455171	div_lnc__p2@TMEM72-AS1__chr10:45455081..45455101,-	0	-	chr10	45455167	45455182	NR2C2	11.9429	+
chr10	45455169	45455174	div_pc__p1@RASSF4__chr10:45455207..45455263,+	0	+	chr10	45455163	45455174	SP1	16.4038	-
chr10	45455169	45455174	div_pc__p1@RASSF4__chr10:45455207..45455263,+	0	+	chr10	45455164	45455174	Klf4	16.1837	+
chr10	45455169	45455174	div_pc__p1@RASSF4__chr10:45455207..45455263,+	0	+	chr10	45455164	45455174	KLF5	17	-
chr10	45455169	45455175	div_pc__p1@RASSF4__chr10:45455207..45455263,+	0	+	chr10	45455164	45455175	Klf1	10.9394	-
chr10	45455169	45455177	div_pc__p1@RASSF4__chr10:45455207..45455263,+	0	+	chr10	45455160	45455177	SP4	11.3818	-
chr10	45455169	45455182	div_pc__p1@RASSF4__chr10:45455207..45455263,+	0	+	chr10	45455167	45455182	NR2C2	11.9429	+
chr10	45455174	45455189	div_pc__p1@RASSF4__chr10:45455207..45455263,+	0	+	chr10	45455174	45455189	NR2C2	11.8857	+
chr10	45455179	45455196	div_pc__p1@RASSF4__chr10:45455207..45455263,+	0	+	chr10	45455179	45455196	SP4	14.5273	-
chr10	45455182	45455193	div_pc__p1@RASSF4__chr10:45455207..45455263,+	0	+	chr10	45455182	45455193	SP1	17.8077	-
chr10	45455183	45455193	div_pc__p1@RASSF4__chr10:45455207..45455263,+	0	+	chr10	45455183	45455193	Klf4	16.1837	+
chr10	45455183	45455193	div_pc__p1@RASSF4__chr10:45455207..45455263,+	0	+	chr10	45455183	45455193	KLF5	17	-
chr10	45455183	45455194	div_pc__p1@RASSF4__chr10:45455207..45455263,+	0	+	chr10	45455183	45455194	Klf1	10.9394	-
chr10	45455186	45455201	div_pc__p1@RASSF4__chr10:45455207..45455263,+	0	+	chr10	45455186	45455201	NR2C2	11.9429	+
chr10	45455213	45455224	div_pc__p1@RASSF4__chr10:45455207..45455263,+	0	+	chr10	45455213	45455224	Tcf12	13.2449	+
chr10	45455225	45455238	div_pc__p1@RASSF4__chr10:45455207..45455263,+	0	+	chr10	45455225	45455238	NR2F1	12.8571	+
chr10	45455259	45455277	div_pc__p1@RASSF4__chr10:45455207..45455263,+	0	+	chr10	45455259	45455277	TP63	0.637931	+
chr10	45474274	45474289	protein_coding__p1@C10orf10__chr10:45474250..45474264,-::	0	-	chr10	45474274	45474289	TBP	12.6806	-
chr10	45474286	45474300	protein_coding__p1@C10orf10__chr10:45474250..45474264,-::	0	-	chr10	45474286	45474300	Stat4	12.7759	-
chr10	45474289	45474300	protein_coding__p1@C10orf10__chr10:45474250..45474264,-::	0	-	chr10	45474289	45474300	STAT1	10.0727	-
chr10	45474289	45474300	protein_coding__p1@C10orf10__chr10:45474250..45474264,-::	0	-	chr10	45474289	45474300	STAT3	15.3673	-
chr10	45474298	45474311	protein_coding__p1@C10orf10__chr10:45474250..45474264,-::	0	-	chr10	45474298	45474311	Hoxc9	14.0317	+
chr10	45474299	45474310	protein_coding__p1@C10orf10__chr10:45474250..45474264,-::	0	-	chr10	45474299	45474310	Hoxa9	14.1711	+
chr10	45474311	45474321	protein_coding__p1@C10orf10__chr10:45474250..45474264,-::	0	-	chr10	45474311	45474321	Mitf	11.8061	+
chr10	45474319	45474334	protein_coding__p1@C10orf10__chr10:45474250..45474264,-::	0	-	chr10	45474319	45474334	MEF2C	18.1525	+
chr10	45474321	45474333	protein_coding__p1@C10orf10__chr10:45474250..45474264,-::	0	-	chr10	45474321	45474333	MEF2A	12.4032	+
chr10	45474321	45474333	protein_coding__p1@C10orf10__chr10:45474250..45474264,-::	0	-	chr10	45474321	45474333	MEF2B	13.3455	+
chr10	45474321	45474333	protein_coding__p1@C10orf10__chr10:45474250..45474264,-::	0	-	chr10	45474321	45474333	MEF2D	11.4545	+
chr10	45495874	45495888	div_pc__p2@ZNF22__chr10:45495946..45495976,+::	0	+	chr10	45495874	45495888	TCF7L2	11.0364	+
chr10	45496208	45496224	div_pc__p1@C10orf25__chr10:45496218..45496270,-::	0	-	chr10	45496208	45496224	Vdr	9.19672	+
chr10	45496215	45496228	div_pc__p1@C10orf25__chr10:45496218..45496270,-::	0	-	chr10	45496215	45496228	NR2F1	13.6531	+
chr10	45496217	45496231	div_pc__p1@C10orf25__chr10:45496218..45496270,-::	0	-	chr10	45496217	45496231	Rxra	3.76829	+
chr10	45496247	45496262	div_pc__p1@C10orf25__chr10:45496218..45496270,-::	0	-	chr10	45496247	45496262	FOXP1	13.169	+
chr10	45496247	45496268	div_pc__p1@C10orf25__chr10:45496218..45496270,-::	0	-	chr10	45496247	45496268	IRF1	12.7581	-
chr10	45496250	45496261	div_pc__p1@C10orf25__chr10:45496218..45496270,-::	0	-	chr10	45496250	45496261	FOXP2	11.5606	+
chr10	45496259	45496269	div_pc__p1@C10orf25__chr10:45496218..45496270,-::	0	-	chr10	45496259	45496269	RUNX3	11.0962	+
chr10	45496259	45496270	div_pc__p1@C10orf25__chr10:45496218..45496270,-::	0	-	chr10	45496259	45496270	RUNX1	14.4483	-
chr10	45496288	45496300	div_pc__p1@C10orf25__chr10:45496218..45496270,-::	0	-	chr10	45496288	45496300	ZBTB7A	10.6857	-
chr10	45554246	45554256	Enhancer__chr10:45554139-45554321	0	+	chr10	45554246	45554256	Mitf	10.3878	+
chr10	45554259	45554273	Enhancer__chr10:45554139-45554321	0	+	chr10	45554259	45554273	SPI1	9.16364	+
chr10	45554292	45554304	Enhancer__chr10:45554139-45554321	0	+	chr10	45554292	45554304	ELF1	10.4364	+
chr10	45554294	45554304	Enhancer__chr10:45554139-45554321	0	+	chr10	45554294	45554304	ETS1	11.5517	+
chr10	45554295	45554306	Enhancer__chr10:45554139-45554321	0	+	chr10	45554295	45554306	Gabpa	12.1803	+
chr10	45554778	45554789	Enhancer__chr10:45554588-45554920	0	+	chr10	45554778	45554789	FOS	10.7447	+
chr10	45554840	45554851	Enhancer__chr10:45554588-45554920	0	+	chr10	45554840	45554851	CEBPA	11.8367	+
chr10	4556843	4556848	Enhancer__chr10:4556552-4557090	0	+	chr10	4556834	4556848	SPI1	3.38182	-
chr10	4556851	4556862	Enhancer__chr10:4556552-4557090	0	+	chr10	4556851	4556862	EGR2	13.4138	-
chr10	4556851	4556865	Enhancer__chr10:4556552-4557090	0	+	chr10	4556851	4556865	EGR1	11.3269	-
chr10	4556869	4556890	Enhancer__chr10:4556552-4557090	0	+	chr10	4556869	4556890	IRF1	15.4516	+
chr10	4556875	4556896	Enhancer__chr10:4556552-4557090	0	+	chr10	4556875	4556896	IRF1	11.7419	+
chr10	4556878	4556892	Enhancer__chr10:4556552-4557090	0	+	chr10	4556878	4556892	SPI1	6.54545	-
chr10	4556951	4556958	Enhancer__chr10:4556552-4557090	0	+	chr10	4556951	4556961	RELA	15.5102	-
chr10	4562401	4562416	Enhancer__chr10:4562295-4562487	0	+	chr10	4562401	4562416	MAFK	11.9111	+
chr10	4562411	4562426	Enhancer__chr10:4562295-4562487	0	+	chr10	4562411	4562426	MAFK	10.9778	-
chr10	4562415	4562426	Enhancer__chr10:4562295-4562487	0	+	chr10	4562415	4562426	FOSL2	11.0545	+
chr10	4562416	4562427	Enhancer__chr10:4562295-4562487	0	+	chr10	4562416	4562427	FOS	11.5745	-
chr10	4562416	4562427	Enhancer__chr10:4562295-4562487	0	+	chr10	4562416	4562427	FOSL1	10.4	-
chr10	4562449	4562460	Enhancer__chr10:4562295-4562487	0	+	chr10	4562449	4562460	CEBPA	11.102	+
chr10	45656066	45656077	Enhancer__chr10:45655857-45656138	0	+	chr10	45656066	45656077	FOS	11.2553	-
chr10	45656156	45656166	Enhancer__chr10:45655857-45656138	0	+	chr10	45656156	45656166	HOXB13	11.2727	+
chr10	45731674	45731681	Enhancer__chr10:45731417-45731707	0	+	chr10	45731674	45731681	SPIB	11.2333	-
chr10	45731688	45731698	Enhancer__chr10:45731417-45731707	0	+	chr10	45731688	45731698	Klf4	11.7449	-
chr10	45849878	45849889	Enhancer__chr10:45849565-45849969	0	+	chr10	45849878	45849889	FOS	11.8511	-
chr10	45849878	45849889	Enhancer__chr10:45849565-45849969	0	+	chr10	45849878	45849889	JUND	10.7872	-
chr10	45849963	45849973	Enhancer__chr10:45849565-45849969	0	+	chr10	45849963	45849973	RUNX3	13.7885	+
chr10	45849963	45849974	Enhancer__chr10:45849565-45849969	0	+	chr10	45849963	45849974	RUNX1	12.3621	-
chr10	45869583	45869584	protein_coding__p1@ALOX5__chr10:45869652..45869680,+::	0	+	chr10	45869570	45869584	EGR1	22.7308	-
chr10	45869583	45869584	protein_coding__p1@ALOX5__chr10:45869652..45869680,+::	0	+	chr10	45869573	45869584	SP1	17.9038	-
chr10	45869583	45869584	protein_coding__p1@ALOX5__chr10:45869652..45869680,+::	0	+	chr10	45869574	45869584	Klf4	12.8367	+
chr10	45869583	45869587	protein_coding__p1@ALOX5__chr10:45869652..45869680,+::	0	+	chr10	45869570	45869587	SP4	10.4727	-
chr10	45869583	45869590	protein_coding__p1@ALOX5__chr10:45869652..45869680,+::	0	+	chr10	45869576	45869590	EGR1	14.0192	-
chr10	45869604	45869621	protein_coding__p1@ALOX5__chr10:45869652..45869680,+::	0	+	chr10	45869604	45869621	SP4	9.67273	-
chr10	45869607	45869618	protein_coding__p1@ALOX5__chr10:45869652..45869680,+::	0	+	chr10	45869607	45869618	SP1	16.4038	-
chr10	45869608	45869618	protein_coding__p1@ALOX5__chr10:45869652..45869680,+::	0	+	chr10	45869608	45869618	Klf4	16.1837	+
chr10	45869608	45869619	protein_coding__p1@ALOX5__chr10:45869652..45869680,+::	0	+	chr10	45869608	45869619	Klf1	12.3485	-
chr10	45869616	45869637	protein_coding__p1@ALOX5__chr10:45869652..45869680,+::	0	+	chr10	45869616	45869637	REST	13.6633	+
chr10	45869640	45869651	protein_coding__p1@ALOX5__chr10:45869652..45869680,+::	0	+	chr10	45869640	45869651	E2F6	10.4828	+
chr10	45948593	45948602	intergenic__NA__chr10:45948625..45948632,-::	0	-	chr10	45948591	45948602	USF1	11.1837	-
chr10	45948702	45948708	intergenic__NA__chr10:45948625..45948632,-::	0	-	chr10	45948702	45948723	REST	9.32653	+
chr10	46090288	46090302	protein_coding__p1@MARCH8__chr10:46090208..46090333,-::	0	-	chr10	46090288	46090302	Zfx	12.9697	-
chr10	46090294	46090308	protein_coding__p1@MARCH8__chr10:46090208..46090333,-::	0	-	chr10	46090294	46090308	EGR1	12.8846	+
chr10	46090313	46090324	protein_coding__p1@MARCH8__chr10:46090208..46090333,-::	0	-	chr10	46090313	46090324	Foxo1	15.6724	+
chr10	46090314	46090325	protein_coding__p1@MARCH8__chr10:46090208..46090333,-::	0	-	chr10	46090314	46090325	FOXP2	14.5303	-
chr10	46090316	46090323	protein_coding__p1@MARCH8__chr10:46090208..46090333,-::	0	-	chr10	46090316	46090323	FOXP3	11.3611	-
chr10	46090336	46090347	protein_coding__p1@MARCH8__chr10:46090208..46090333,-::	0	-	chr10	46090336	46090347	E2F4	13.6897	+
chr10	46090336	46090347	protein_coding__p1@MARCH8__chr10:46090208..46090333,-::	0	-	chr10	46090336	46090347	E2F6	10.1897	+
chr10	46090359	46090369	protein_coding__p1@MARCH8__chr10:46090208..46090333,-::	0	-	chr10	46090359	46090369	Arntl	14.6557	+
chr10	46090359	46090369	protein_coding__p1@MARCH8__chr10:46090208..46090333,-::	0	-	chr10	46090359	46090369	Mitf	12.7857	+
chr10	46090359	46090370	protein_coding__p1@MARCH8__chr10:46090208..46090333,-::	0	-	chr10	46090359	46090370	USF1	17.2245	-
chr10	46090359	46090370	protein_coding__p1@MARCH8__chr10:46090208..46090333,-::	0	-	chr10	46090359	46090370	USF2	16.8367	-
chr10	46090360	46090370	protein_coding__p1@MARCH8__chr10:46090208..46090333,-::	0	-	chr10	46090360	46090370	BHLHE40	15.2115	-
chr10	46090360	46090370	protein_coding__p1@MARCH8__chr10:46090208..46090333,-::	0	-	chr10	46090360	46090370	SREBF1	10.5488	-
chr10	46090360	46090371	protein_coding__p1@MARCH8__chr10:46090208..46090333,-::	0	-	chr10	46090360	46090371	USF1	14.0612	+
chr10	46090360	46090371	protein_coding__p1@MARCH8__chr10:46090208..46090333,-::	0	-	chr10	46090360	46090371	USF2	12.9796	+
chr10	46090361	46090371	protein_coding__p1@MARCH8__chr10:46090208..46090333,-::	0	-	chr10	46090361	46090371	Arntl	14.459	-
chr10	46090361	46090371	protein_coding__p1@MARCH8__chr10:46090208..46090333,-::	0	-	chr10	46090361	46090371	Mitf	12.0918	-
chr10	46090375	46090385	protein_coding__p1@MARCH8__chr10:46090208..46090333,-::	0	-	chr10	46090375	46090385	Arntl	14.541	+
chr10	46090375	46090385	protein_coding__p1@MARCH8__chr10:46090208..46090333,-::	0	-	chr10	46090375	46090385	Mitf	11.7959	+
chr10	46090375	46090386	protein_coding__p1@MARCH8__chr10:46090208..46090333,-::	0	-	chr10	46090375	46090386	USF1	12.3061	-
chr10	46090375	46090386	protein_coding__p1@MARCH8__chr10:46090208..46090333,-::	0	-	chr10	46090375	46090386	USF2	10.9796	-
chr10	46090376	46090386	protein_coding__p1@MARCH8__chr10:46090208..46090333,-::	0	-	chr10	46090376	46090386	BHLHE40	13.0577	-
chr10	46090376	46090386	protein_coding__p1@MARCH8__chr10:46090208..46090333,-::	0	-	chr10	46090376	46090386	HEY1	13.9273	-
chr10	46090376	46090386	protein_coding__p1@MARCH8__chr10:46090208..46090333,-::	0	-	chr10	46090376	46090386	MAX	11.8654	-
chr10	46090376	46090386	protein_coding__p1@MARCH8__chr10:46090208..46090333,-::	0	-	chr10	46090376	46090386	MNT	12.2273	-
chr10	46090376	46090387	protein_coding__p1@MARCH8__chr10:46090208..46090333,-::	0	-	chr10	46090376	46090387	USF1	12.8367	+
chr10	46090377	46090387	protein_coding__p1@MARCH8__chr10:46090208..46090333,-::	0	-	chr10	46090377	46090387	Arntl	11.0492	-
chr10	46090395	46090401	protein_coding__p1@MARCH8__chr10:46090208..46090333,-::	0	-	chr10	46090395	46090406	Klf1	10.4697	-
chr10	46168233	46168250	protein_coding__p1@ZFAND4__chr10:46168156..46168246,-::	0	-	chr10	46168233	46168250	SP4	12.6364	+
chr10	46168235	46168246	protein_coding__p1@ZFAND4__chr10:46168156..46168246,-::	0	-	chr10	46168235	46168246	Klf1	10.9394	+
chr10	46168236	46168246	protein_coding__p1@ZFAND4__chr10:46168156..46168246,-::	0	-	chr10	46168236	46168246	Klf4	16.1837	-
chr10	46168236	46168247	protein_coding__p1@ZFAND4__chr10:46168156..46168246,-::	0	-	chr10	46168236	46168247	SP1	17.8077	+
chr10	46168236	46168251	protein_coding__p1@ZFAND4__chr10:46168156..46168246,-::	0	-	chr10	46168236	46168251	SP2	17.5172	+
chr10	46168244	46168252	protein_coding__p1@ZFAND4__chr10:46168156..46168246,-::	0	-	chr10	46168244	46168252	Sox2	12.8852	+
chr10	46222636	46222646	protein_coding__p1@FAM21C__chr10:46222680..46222738,+::	0	+	chr10	46222636	46222646	Arntl	14.3607	+
chr10	46222636	46222646	protein_coding__p1@FAM21C__chr10:46222680..46222738,+::	0	+	chr10	46222636	46222646	Mitf	12	+
chr10	46222636	46222647	protein_coding__p1@FAM21C__chr10:46222680..46222738,+::	0	+	chr10	46222636	46222647	USF1	14.4898	-
chr10	46222636	46222647	protein_coding__p1@FAM21C__chr10:46222680..46222738,+::	0	+	chr10	46222636	46222647	USF2	14.9592	-
chr10	46222637	46222647	protein_coding__p1@FAM21C__chr10:46222680..46222738,+::	0	+	chr10	46222637	46222647	BHLHE40	15.2115	-
chr10	46222637	46222647	protein_coding__p1@FAM21C__chr10:46222680..46222738,+::	0	+	chr10	46222637	46222647	SREBF1	10.5488	-
chr10	46222637	46222648	protein_coding__p1@FAM21C__chr10:46222680..46222738,+::	0	+	chr10	46222637	46222648	USF1	14.4898	+
chr10	46222637	46222648	protein_coding__p1@FAM21C__chr10:46222680..46222738,+::	0	+	chr10	46222637	46222648	USF2	14.9592	+
chr10	46222638	46222648	protein_coding__p1@FAM21C__chr10:46222680..46222738,+::	0	+	chr10	46222638	46222648	Arntl	14.3607	-
chr10	46222638	46222648	protein_coding__p1@FAM21C__chr10:46222680..46222738,+::	0	+	chr10	46222638	46222648	Mitf	12	-
chr10	46222642	46222655	protein_coding__p1@FAM21C__chr10:46222680..46222738,+::	0	+	chr10	46222642	46222655	JUN	10.0816	-
chr10	46222649	46222664	protein_coding__p1@FAM21C__chr10:46222680..46222738,+::	0	+	chr10	46222649	46222664	ZBTB33	10	-
chr10	46222651	46222661	protein_coding__p1@FAM21C__chr10:46222680..46222738,+::	0	+	chr10	46222651	46222661	Arntl	14.6557	+
chr10	46222651	46222661	protein_coding__p1@FAM21C__chr10:46222680..46222738,+::	0	+	chr10	46222651	46222661	Mitf	12.7857	+
chr10	46222651	46222662	protein_coding__p1@FAM21C__chr10:46222680..46222738,+::	0	+	chr10	46222651	46222662	USF1	16.2857	-
chr10	46222651	46222662	protein_coding__p1@FAM21C__chr10:46222680..46222738,+::	0	+	chr10	46222651	46222662	USF2	15.0612	-
chr10	46222652	46222662	protein_coding__p1@FAM21C__chr10:46222680..46222738,+::	0	+	chr10	46222652	46222662	BHLHE40	15.25	-
chr10	46222653	46222663	protein_coding__p1@FAM21C__chr10:46222680..46222738,+::	0	+	chr10	46222653	46222663	Arntl	12.2951	-
chr10	46222669	46222681	protein_coding__p1@FAM21C__chr10:46222680..46222738,+::	0	+	chr10	46222669	46222681	TFAP2C	10.8367	+
chr10	46222670	46222681	protein_coding__p1@FAM21C__chr10:46222680..46222738,+::	0	+	chr10	46222670	46222681	TFAP2A	13.6909	+
chr10	46222694	46222705	protein_coding__p1@FAM21C__chr10:46222680..46222738,+::	0	+	chr10	46222694	46222705	Gabpa	10.6066	-
chr10	46222695	46222706	protein_coding__p1@FAM21C__chr10:46222680..46222738,+::	0	+	chr10	46222695	46222706	ELK4	11.7091	+
chr10	46222696	46222706	protein_coding__p1@FAM21C__chr10:46222680..46222738,+::	0	+	chr10	46222696	46222706	ELK1	10.0213	-
chr10	46222696	46222706	protein_coding__p1@FAM21C__chr10:46222680..46222738,+::	0	+	chr10	46222696	46222706	ELK3	10.6724	-
chr10	46222696	46222706	protein_coding__p1@FAM21C__chr10:46222680..46222738,+::	0	+	chr10	46222696	46222706	ETV5	10.9455	-
chr10	46222696	46222708	protein_coding__p1@FAM21C__chr10:46222680..46222738,+::	0	+	chr10	46222696	46222708	ELF1	11.8182	-
chr10	46222712	46222726	protein_coding__p1@FAM21C__chr10:46222680..46222738,+::	0	+	chr10	46222712	46222726	Zfx	16.4394	+
chr10	46222726	46222735	protein_coding__p1@FAM21C__chr10:46222680..46222738,+::	0	+	chr10	46222726	46222735	THAP1	10.6184	-
chr10	4705474	4705479	Enhancer__chr10:4705159-4705783	0	+	chr10	4705468	4705479	NFE2	9.06122	+
chr10	4705474	4705480	Enhancer__chr10:4705159-4705783	0	+	chr10	4705469	4705480	FOSL2	9.92727	-
chr10	4705481	4705491	Enhancer__chr10:4705159-4705783	0	+	chr10	4705481	4705491	Myc	13.6182	-
chr10	4705482	4705492	Enhancer__chr10:4705159-4705783	0	+	chr10	4705482	4705492	CLOCK	13.2424	+
chr10	4705482	4705492	Enhancer__chr10:4705159-4705783	0	+	chr10	4705482	4705492	MAX	12.25	+
chr10	4705482	4705492	Enhancer__chr10:4705159-4705783	0	+	chr10	4705482	4705492	MNT	12.1515	+
chr10	4705483	4705493	Enhancer__chr10:4705159-4705783	0	+	chr10	4705483	4705493	Myc	11.6364	+
chr10	4705500	4705514	Enhancer__chr10:4705159-4705783	0	+	chr10	4705500	4705514	EBF1	14	-
chr10	4705530	4705540	Enhancer__chr10:4705159-4705783	0	+	chr10	4705530	4705540	Klf4	10.2245	+
chr10	4705530	4705541	Enhancer__chr10:4705159-4705783	0	+	chr10	4705530	4705541	Klf1	11.1212	-
chr10	4705561	4705576	Enhancer__chr10:4705159-4705783	0	+	chr10	4705561	4705576	MAFK	10.3111	+
chr10	4705582	4705589	Enhancer__chr10:4705159-4705783	0	+	chr10	4705582	4705592	Myb	13.7049	-
chr10	47057594	47057608	Enhancer__chr10:47057375-47057652	0	+	chr10	47057594	47057608	GATA2	11.4364	+
chr10	4711987	4711997	Enhancer__chr10:4711881-4712067	0	+	chr10	4711987	4711997	TEAD4	11.2419	-
chr10	4713185	4713192	Enhancer__chr10:4712833-4713220	0	+	chr10	4713185	4713196	Foxo1	11.1207	+
chr10	4713706	4713717	Enhancer__chr10:4713647-4713873	0	+	chr10	4713706	4713717	STAT3	11.3878	+
chr10	4720314	4720329	intergenic__p3@ENST00000430998__chr10:4720333..4720350,-::	0	-	chr10	4720314	4720329	FOXA1	10.8776	+
chr10	4720317	4720325	intergenic__p3@ENST00000430998__chr10:4720333..4720350,-::	0	-	chr10	4720317	4720325	FOXO3	13.803	-
chr10	4720318	4720325	intergenic__p3@ENST00000430998__chr10:4720333..4720350,-::	0	-	chr10	4720318	4720325	FOXD2	11.4237	-
chr10	4720318	4720330	intergenic__p3@ENST00000430998__chr10:4720333..4720350,-::	0	-	chr10	4720318	4720330	Foxa2	11.18	+
chr10	4720376	4720391	intergenic__p3@ENST00000430998__chr10:4720333..4720350,-::	0	-	chr10	4720376	4720391	Nfe2l2	18.3485	+
chr10	4720378	4720389	intergenic__p3@ENST00000430998__chr10:4720333..4720350,-::	0	-	chr10	4720378	4720389	JUNB	10.8776	+
chr10	4720379	4720390	intergenic__p3@ENST00000430998__chr10:4720333..4720350,-::	0	-	chr10	4720379	4720390	FOS	11.7021	-
chr10	4720379	4720390	intergenic__p3@ENST00000430998__chr10:4720333..4720350,-::	0	-	chr10	4720379	4720390	FOSL1	13.0545	+
chr10	4720379	4720390	intergenic__p3@ENST00000430998__chr10:4720333..4720350,-::	0	-	chr10	4720379	4720390	JUND	11.3404	+
chr10	4720379	4720397	intergenic__p3@ENST00000430998__chr10:4720333..4720350,-::	0	-	chr10	4720379	4720397	MAFF	12.2	+
chr10	4720380	4720391	intergenic__p3@ENST00000430998__chr10:4720333..4720350,-::	0	-	chr10	4720380	4720391	FOSL2	9.63636	-
chr10	4720380	4720391	intergenic__p3@ENST00000430998__chr10:4720333..4720350,-::	0	-	chr10	4720380	4720391	JUNB	11.2245	-
chr10	4720380	4720395	intergenic__p3@ENST00000430998__chr10:4720333..4720350,-::	0	-	chr10	4720380	4720395	MAFK	13.8222	+
chr10	4720391	4720403	intergenic__p3@ENST00000430998__chr10:4720333..4720350,-::	0	-	chr10	4720391	4720403	Foxa2	10.72	-
chr10	4729132	4729144	Enhancer__chr10:4728868-4729211	0	+	chr10	4729132	4729144	MEF2A	14.2258	-
chr10	47589205	47589214	Enhancer__chr10:47588936-47589404	0	+	chr10	47589205	47589214	SNAI2	11.6512	+
chr10	47589217	47589228	Enhancer__chr10:47588936-47589404	0	+	chr10	47589217	47589228	RUNX1	10.8448	+
chr10	47655815	47655824	Enhancer__chr10:47655672-47656071	0	+	chr10	47655808	47655824	Hnf4a	2.23636	+
chr10	47655846	47655856	Enhancer__chr10:47655672-47656071	0	+	chr10	47655846	47655856	Klf4	11.6633	+
chr10	47655862	47655874	Enhancer__chr10:47655672-47656071	0	+	chr10	47655862	47655874	E2F1	11.4754	+
chr10	47655865	47655876	Enhancer__chr10:47655672-47656071	0	+	chr10	47655865	47655876	NRF1	12.6909	-
chr10	47655887	47655904	Enhancer__chr10:47655672-47656071	0	+	chr10	47655887	47655904	SP4	9.96364	+
chr10	47655890	47655900	Enhancer__chr10:47655672-47656071	0	+	chr10	47655890	47655900	Klf4	10.5612	-
chr10	47655890	47655901	Enhancer__chr10:47655672-47656071	0	+	chr10	47655890	47655901	SP1	14.5962	+
chr10	47655890	47655909	Enhancer__chr10:47655672-47656071	0	+	chr10	47655890	47655909	PAX5	10.8871	-
chr10	47655915	47655930	Enhancer__chr10:47655672-47656071	0	+	chr10	47655915	47655932	SP4	12.6545	-
chr10	47655918	47655929	Enhancer__chr10:47655672-47656071	0	+	chr10	47655918	47655929	SP1	16.4038	-
chr10	47655919	47655929	Enhancer__chr10:47655672-47656071	0	+	chr10	47655919	47655929	Klf4	16.1837	+
chr10	47655919	47655929	Enhancer__chr10:47655672-47656071	0	+	chr10	47655919	47655929	KLF5	17	-
chr10	47655919	47655930	Enhancer__chr10:47655672-47656071	0	+	chr10	47655919	47655930	Klf1	11.6364	-
chr10	47655928	47655930	Enhancer__chr10:47655672-47656071	0	+	chr10	47655928	47655938	RUNX3	12.7115	-
chr10	47656020	47656031	intergenic__NA__chr10:47656050..47656077,+::	0	+	chr10	47656020	47656031	SP1	14.8462	+
chr10	47656020	47656034	intergenic__NA__chr10:47656050..47656077,+::	0	+	chr10	47656020	47656034	EGR1	14.9808	+
chr10	47656039	47656051	intergenic__NA__chr10:47656050..47656077,+::	0	+	chr10	47656039	47656051	TFAP2C	10.9184	+
chr10	47656045	47656059	intergenic__NA__chr10:47656050..47656077,+::	0	+	chr10	47656045	47656059	EGR1	11.8846	+
chr10	47656046	47656065	intergenic__NA__chr10:47656050..47656077,+::	0	+	chr10	47656046	47656065	CTCF	10.2295	-
chr10	47656077	47656088	intergenic__NA__chr10:47656050..47656077,+::	0	+	chr10	47656077	47656088	NRF1	11.8364	+
chr10	47656090	47656100	intergenic__NA__chr10:47656050..47656077,+::	0	+	chr10	47656090	47656101	TFAP2A	11.7091	-
chr10	47746914	47746926	protein_coding__p1@ANXA8L2__chr10:47746929..47746964,+::	0	+	chr10	47746914	47746926	TFAP2C	10.5918	+
chr10	47746931	47746943	protein_coding__p1@ANXA8L2__chr10:47746929..47746964,+::	0	+	chr10	47746931	47746943	TFAP2C	14.3776	-
chr10	47746954	47746963	protein_coding__p1@ANXA8L2__chr10:47746929..47746964,+::	0	+	chr10	47746954	47746963	SNAI2	13.0233	+
chr10	47746968	47746980	protein_coding__p1@ANXA8L2__chr10:47746929..47746964,+::	0	+	chr10	47746968	47746980	TFAP2C	11.7143	-
chr10	4775544	4775561	Enhancer__chr10:4775344-4775645	0	+	chr10	4775544	4775561	Ar	7.27586	-
chr10	4775544	4775561	Enhancer__chr10:4775344-4775645	0	+	chr10	4775544	4775561	NR3C1	6.91837	+
chr10	4775556	4775575	Enhancer__chr10:4775344-4775645	0	+	chr10	4775556	4775575	CTCF	8.65574	-
chr10	4775610	4775623	Enhancer__chr10:4775344-4775645	0	+	chr10	4775610	4775623	HSF1	6.83607	-
chr10	4807825	4807839	Enhancer__chr10:4807724-4807860	0	+	chr10	4807825	4807839	TCF7L2	13.0909	-
chr10	4813136	4813149	Enhancer__chr10:4812953-4813314	0	+	chr10	4813136	4813149	JUN	9.57143	+
chr10	4813139	4813152	Enhancer__chr10:4812953-4813314	0	+	chr10	4813139	4813152	JUN	11.0408	-
chr10	4813155	4813171	Enhancer__chr10:4812953-4813314	0	+	chr10	4813155	4813171	SRF	4.54098	-
chr10	4824322	4824332	Enhancer__chr10:4824253-4824390	0	+	chr10	4824322	4824332	RELA	14.0408	+
chr10	483343	483357	antisense__NA__chr10:483396..483414,+	0	+	chr10	483343	483357	EGR1	17.1923	+
chr10	483350	483359	antisense__NA__chr10:483396..483414,+	0	+	chr10	483350	483359	ZEB1	15.2	+
chr10	483369	483388	antisense__NA__chr10:483396..483414,+	0	+	chr10	483369	483388	CTCF	9.08197	-
chr10	483410	483419	antisense__NA__chr10:483396..483414,+	0	+	chr10	483410	483419	ZEB1	13.1091	+
chr10	483438	483447	antisense__NA__chr10:483396..483414,+	0	+	chr10	483438	483447	SNAI2	12.0465	+
chr10	4892092	4892104	Enhancer__chr10:4891874-4892173	0	+	chr10	4892090	4892104	TCF7L2	10.9455	-
chr10	4892142	4892150	Enhancer__chr10:4891874-4892173	0	+	chr10	4892142	4892150	Sox2	13.6721	-
chr10	4895748	4895757	Enhancer__chr10:4895704-4895738	0	+	chr10	4895748	4895757	RUNX2	11.2115	-
chr10	4910686	4910694	Enhancer__chr10:4910442-4910783	0	+	chr10	4910686	4910694	Atf1	11.4754	-
chr10	4910731	4910745	Enhancer__chr10:4910442-4910783	0	+	chr10	4910731	4910745	TCF7L2	10.9818	-
chr10	49482914	49482925	protein_coding__p18@FRMPD2__chr10:49482927..49482956,-::	0	-	chr10	49482914	49482925	FOXH1	11.4231	-
chr10	49482977	49482988	protein_coding__p18@FRMPD2__chr10:49482927..49482956,-::	0	-	chr10	49482977	49482988	Gata1	12.7755	+
chr10	49482978	49482989	protein_coding__p18@FRMPD2__chr10:49482927..49482956,-::	0	-	chr10	49482978	49482989	Gata4	12.0517	+
chr10	49483005	49483018	protein_coding__p18@FRMPD2__chr10:49482927..49482956,-::	0	-	chr10	49483005	49483026	REST	5.78571	-
chr10	49483011	49483018	protein_coding__p18@FRMPD2__chr10:49482927..49482956,-::	0	-	chr10	49483011	49483025	Stat4	11.569	+
chr10	49496041	49496055	Enhancer__chr10:49495763-49496101	0	+	chr10	49496041	49496055	EGR1	12.5577	-
chr10	49496044	49496055	Enhancer__chr10:49495763-49496101	0	+	chr10	49496044	49496055	SP1	15.8077	-
chr10	49496078	49496089	Enhancer__chr10:49495763-49496101	0	+	chr10	49496078	49496089	TFAP2A	11.5455	+
chr10	49496078	49496090	Enhancer__chr10:49495763-49496101	0	+	chr10	49496078	49496090	TFAP2C	14.3776	+
chr10	49496128	49496135	Enhancer__chr10:49495763-49496101	0	+	chr10	49496128	49496143	Nr5a2	13.8448	+
chr10	49514642	49514644	protein_coding__p1@MAPK8__chr10:49514703..49514736,+::	0	+	chr10	49514627	49514644	SP4	5.96364	+
chr10	49514642	49514649	protein_coding__p1@MAPK8__chr10:49514703..49514736,+::	0	+	chr10	49514630	49514649	PAX5	13.6935	-
chr10	49514652	49514671	protein_coding__p1@MAPK8__chr10:49514703..49514736,+::	0	+	chr10	49514652	49514671	PAX5	10.2581	+
chr10	49514655	49514666	protein_coding__p1@MAPK8__chr10:49514703..49514736,+::	0	+	chr10	49514655	49514666	NRF1	10.6909	-
chr10	49514656	49514667	protein_coding__p1@MAPK8__chr10:49514703..49514736,+::	0	+	chr10	49514656	49514667	E2F4	10.1034	+
chr10	49514657	49514668	protein_coding__p1@MAPK8__chr10:49514703..49514736,+::	0	+	chr10	49514657	49514668	EGR2	14.3276	-
chr10	49514657	49514671	protein_coding__p1@MAPK8__chr10:49514703..49514736,+::	0	+	chr10	49514657	49514671	EGR1	20.2692	-
chr10	49514657	49514674	protein_coding__p1@MAPK8__chr10:49514703..49514736,+::	0	+	chr10	49514657	49514674	SP4	13.0545	-
chr10	49514660	49514671	protein_coding__p1@MAPK8__chr10:49514703..49514736,+::	0	+	chr10	49514660	49514671	SP1	19.1538	-
chr10	49514661	49514671	protein_coding__p1@MAPK8__chr10:49514703..49514736,+::	0	+	chr10	49514661	49514671	Klf4	16.1837	+
chr10	49514661	49514671	protein_coding__p1@MAPK8__chr10:49514703..49514736,+::	0	+	chr10	49514661	49514671	KLF5	17	-
chr10	49514661	49514672	protein_coding__p1@MAPK8__chr10:49514703..49514736,+::	0	+	chr10	49514661	49514672	Klf1	12.3485	-
chr10	49514678	49514686	protein_coding__p1@MAPK8__chr10:49514703..49514736,+::	0	+	chr10	49514678	49514686	Atf3	14.3279	+
chr10	49514679	49514687	protein_coding__p1@MAPK8__chr10:49514703..49514736,+::	0	+	chr10	49514679	49514687	Atf1	11.4426	+
chr10	49514681	49514699	protein_coding__p1@MAPK8__chr10:49514703..49514736,+::	0	+	chr10	49514681	49514699	TP53	8.16327	+
chr10	49514685	49514696	protein_coding__p1@MAPK8__chr10:49514703..49514736,+::	0	+	chr10	49514685	49514696	EGR2	14.1207	-
chr10	49514685	49514696	protein_coding__p1@MAPK8__chr10:49514703..49514736,+::	0	+	chr10	49514685	49514696	NRF1	13.4909	-
chr10	49514689	49514700	protein_coding__p1@MAPK8__chr10:49514703..49514736,+::	0	+	chr10	49514689	49514700	NRF1	11.9455	-
chr10	49514691	49514702	protein_coding__p1@MAPK8__chr10:49514703..49514736,+::	0	+	chr10	49514691	49514702	EGR2	9.86207	-
chr10	49864310	49864327	protein_coding__p2@ARHGAP22__chr10:49864291..49864326,-::	0	-	chr10	49864310	49864327	SP4	6.70909	-
chr10	49864310	49864331	protein_coding__p2@ARHGAP22__chr10:49864291..49864326,-::	0	-	chr10	49864310	49864331	ZNF263	16.6531	+
chr10	49864314	49864335	protein_coding__p2@ARHGAP22__chr10:49864291..49864326,-::	0	-	chr10	49864314	49864335	ZNF263	16.9184	+
chr10	49864315	49864332	protein_coding__p2@ARHGAP22__chr10:49864291..49864326,-::	0	-	chr10	49864315	49864332	SP4	5.67273	-
chr10	49864315	49864336	protein_coding__p2@ARHGAP22__chr10:49864291..49864326,-::	0	-	chr10	49864315	49864336	ZNF263	16.5714	+
chr10	49864318	49864329	protein_coding__p2@ARHGAP22__chr10:49864291..49864326,-::	0	-	chr10	49864318	49864329	SP1	17.9038	-
chr10	49864318	49864339	protein_coding__p2@ARHGAP22__chr10:49864291..49864326,-::	0	-	chr10	49864318	49864339	ZNF263	16.6327	+
chr10	49864319	49864329	protein_coding__p2@ARHGAP22__chr10:49864291..49864326,-::	0	-	chr10	49864319	49864329	Klf4	12.8367	+
chr10	49864319	49864329	protein_coding__p2@ARHGAP22__chr10:49864291..49864326,-::	0	-	chr10	49864319	49864329	KLF5	15.102	-
chr10	49864320	49864331	protein_coding__p2@ARHGAP22__chr10:49864291..49864326,-::	0	-	chr10	49864320	49864331	E2F4	12.3793	+
chr10	49876459	49876474	Enhancer__chr10:49876110-49876652	0	+	chr10	49876459	49876474	TBP	12.6111	-
chr10	49876463	49876475	Enhancer__chr10:49876110-49876652	0	+	chr10	49876463	49876475	MEF2A	15.2742	-
chr10	49876463	49876475	Enhancer__chr10:49876110-49876652	0	+	chr10	49876463	49876475	MEF2B	13.6727	-
chr10	49876502	49876513	Enhancer__chr10:49876110-49876652	0	+	chr10	49876502	49876513	Tcf12	13.4082	-
chr10	49879374	49879383	Enhancer__chr10:49879351-49879455	0	+	chr10	49879369	49879383	XBP1	9.36538	-
chr10	49879376	49879388	Enhancer__chr10:49879351-49879455	0	+	chr10	49879376	49879388	TFAP2C	15.6735	+
chr10	49879377	49879388	Enhancer__chr10:49879351-49879455	0	+	chr10	49879377	49879388	TFAP2A	11.5636	+
chr10	49879394	49879405	Enhancer__chr10:49879351-49879455	0	+	chr10	49879394	49879405	E2F4	15.9828	+
chr10	49879394	49879405	Enhancer__chr10:49879351-49879455	0	+	chr10	49879394	49879405	E2F6	15.5517	+
chr10	49879451	49879466	Enhancer__chr10:49879351-49879455	0	+	chr10	49879451	49879466	FOXP1	14.0282	+
chr10	49879472	49879483	Enhancer__chr10:49879351-49879455	0	+	chr10	49879472	49879483	Tcf12	10.7551	-
chr10	49879473	49879484	Enhancer__chr10:49879351-49879455	0	+	chr10	49879473	49879484	Tcf12	12.7755	+
chr10	49879717	49879731	Enhancer__chr10:49879628-49879846	0	+	chr10	49879717	49879731	EGR1	10.6346	-
chr10	49879729	49879740	Enhancer__chr10:49879628-49879846	0	+	chr10	49879729	49879740	TFAP2A	11.0909	-
chr10	49879771	49879790	Enhancer__chr10:49879628-49879846	0	+	chr10	49879771	49879790	CTCF	9.96721	-
chr10	49879774	49879783	Enhancer__chr10:49879628-49879846	0	+	chr10	49879774	49879783	ZEB1	13.6364	+
chr10	49879776	49879785	Enhancer__chr10:49879628-49879846	0	+	chr10	49879776	49879785	SNAI2	11.7442	-
chr10	49879790	49879800	Enhancer__chr10:49879628-49879846	0	+	chr10	49879790	49879800	RELA	11.3673	+
chr10	49880447	49880467	intergenic__p1@ENST00000440750__chr10:49880475..49880487,-::	0	-	chr10	49880446	49880467	REST	5.65306	-
chr10	49880542	49880554	intergenic__p1@ENST00000440750__chr10:49880475..49880487,-::	0	-	chr10	49880542	49880554	TFAP2C	10.8469	-
chr10	49880550	49880562	intergenic__p1@ENST00000440750__chr10:49880475..49880487,-::	0	-	chr10	49880550	49880569	CTCF	11.2787	-
chr10	49881055	49881063	Enhancer__chr10:49881003-49881077	0	+	chr10	49881055	49881063	CREB1	10.8649	-
chr10	49892868	49892882	protein_coding__p1@WDFY4__chr10:49892904..49892925,+::	0	+	chr10	49892868	49892882	SPI1	11.9818	-
chr10	49892876	49892890	protein_coding__p1@WDFY4__chr10:49892904..49892925,+::	0	+	chr10	49892876	49892890	Bcl6	12.9839	-
chr10	49892879	49892890	protein_coding__p1@WDFY4__chr10:49892904..49892925,+::	0	+	chr10	49892879	49892890	STAT1	11.5273	+
chr10	50323532	50323540	protein_coding__p1@VSTM4__chr10:50323543..50323582,-::	0	-	chr10	50323529	50323540	E2F4	11.3276	-
chr10	50323532	50323545	protein_coding__p1@VSTM4__chr10:50323543..50323582,-::	0	-	chr10	50323531	50323545	EGR1	17.0962	+
chr10	50323555	50323566	protein_coding__p1@VSTM4__chr10:50323543..50323582,-::	0	-	chr10	50323555	50323566	E2F4	13.2241	+
chr10	50323555	50323566	protein_coding__p1@VSTM4__chr10:50323543..50323582,-::	0	-	chr10	50323555	50323566	E2F6	13.2931	+
chr10	50323563	50323582	protein_coding__p1@VSTM4__chr10:50323543..50323582,-::	0	-	chr10	50323563	50323582	CTCF	9.11475	-
chr10	50323596	50323607	protein_coding__p1@VSTM4__chr10:50323543..50323582,-::	0	-	chr10	50323596	50323607	TFAP2A	12.7455	+
chr10	50323609	50323620	protein_coding__p1@VSTM4__chr10:50323543..50323582,-::	0	-	chr10	50323609	50323620	E2F4	12.7414	-
chr10	50323615	50323626	protein_coding__p1@VSTM4__chr10:50323543..50323582,-::	0	-	chr10	50323615	50323626	SP1	14.6346	+
chr10	50323615	50323629	protein_coding__p1@VSTM4__chr10:50323543..50323582,-::	0	-	chr10	50323615	50323629	EGR1	17.6154	+
chr10	50323619	50323630	protein_coding__p1@VSTM4__chr10:50323543..50323582,-::	0	-	chr10	50323619	50323630	TFAP2A	13.4182	+
chr10	50342104	50342112	protein_coding__NA__chr10:50342029..50342066,-::	0	-	chr10	50342104	50342112	CREB1	11.3964	-
chr10	50348086	50348097	Enhancer__chr10:50347958-50348271	0	+	chr10	50348086	50348097	FOSL2	13.2364	+
chr10	50348086	50348097	Enhancer__chr10:50347958-50348271	0	+	chr10	50348086	50348097	JUNB	12.9592	+
chr10	50348087	50348098	Enhancer__chr10:50347958-50348271	0	+	chr10	50348087	50348098	FOS	14.0213	-
chr10	50348087	50348098	Enhancer__chr10:50347958-50348271	0	+	chr10	50348087	50348098	FOSL1	14.1455	+
chr10	50348087	50348098	Enhancer__chr10:50347958-50348271	0	+	chr10	50348087	50348098	JUND	13.7447	+
chr10	50348087	50348107	Enhancer__chr10:50347958-50348271	0	+	chr10	50348087	50348107	PPARG	8.34444	-
chr10	50348088	50348099	Enhancer__chr10:50347958-50348271	0	+	chr10	50348088	50348099	FOSL2	14.6545	-
chr10	50348088	50348099	Enhancer__chr10:50347958-50348271	0	+	chr10	50348088	50348099	JUNB	14.449	-
chr10	50348099	50348107	Enhancer__chr10:50347958-50348271	0	+	chr10	50348099	50348107	CREB1	13.5495	-
chr10	50396433	50396444	protein_coding__p1@C10orf128__chr10:50396425..50396450,-::	0	-	chr10	50396433	50396444	NFE2	6.02041	+
chr10	50396438	50396449	protein_coding__p1@C10orf128__chr10:50396425..50396450,-::	0	-	chr10	50396438	50396449	USF1	16.9184	+
chr10	50396438	50396449	protein_coding__p1@C10orf128__chr10:50396425..50396450,-::	0	-	chr10	50396438	50396449	USF2	17.0816	+
chr10	50396439	50396449	protein_coding__p1@C10orf128__chr10:50396425..50396450,-::	0	-	chr10	50396439	50396449	Mitf	10.898	-
chr10	50396472	50396483	protein_coding__p1@C10orf128__chr10:50396425..50396450,-::	0	-	chr10	50396472	50396483	USF2	10.4898	-
chr10	50396473	50396483	protein_coding__p1@C10orf128__chr10:50396425..50396450,-::	0	-	chr10	50396473	50396483	BHLHE40	11.8462	+
chr10	50396473	50396483	protein_coding__p1@C10orf128__chr10:50396425..50396450,-::	0	-	chr10	50396473	50396483	HEY1	11.9091	+
chr10	50396473	50396483	protein_coding__p1@C10orf128__chr10:50396425..50396450,-::	0	-	chr10	50396473	50396483	MAX	12.9808	+
chr10	50396473	50396484	protein_coding__p1@C10orf128__chr10:50396425..50396450,-::	0	-	chr10	50396473	50396484	USF1	15.551	+
chr10	50396473	50396484	protein_coding__p1@C10orf128__chr10:50396425..50396450,-::	0	-	chr10	50396473	50396484	USF2	14.1224	+
chr10	50396474	50396484	protein_coding__p1@C10orf128__chr10:50396425..50396450,-::	0	-	chr10	50396474	50396484	Mitf	13.0714	-
chr10	50398220	50398231	Enhancer__chr10:50398133-50398290	0	+	chr10	50398220	50398231	FOS	11.8936	-
chr10	50398241	50398259	Enhancer__chr10:50398133-50398290	0	+	chr10	50398241	50398259	RARA	-0.424242	-
chr10	50462814	50462825	Enhancer__chr10:50462696-50462912	0	+	chr10	50462814	50462825	RUNX1	13.2069	+
chr10	50462843	50462854	Enhancer__chr10:50462696-50462912	0	+	chr10	50462843	50462854	Tcf12	12.0408	-
chr10	50480813	50480823	Enhancer__chr10:50480396-50480904	0	+	chr10	50480813	50480823	RELA	10.3878	-
chr10	50493458	50493469	Enhancer__chr10:50493272-50493615	0	+	chr10	50493458	50493469	CEBPA	12	-
chr10	50493459	50493469	Enhancer__chr10:50493272-50493615	0	+	chr10	50493459	50493469	CEBPB	12.36	-
chr10	50493502	50493523	Enhancer__chr10:50493272-50493615	0	+	chr10	50493502	50493523	IRF1	9.90323	-
chr10	50507144	50507156	div_lnc__NA__chr10:50507058..50507077,-	0	-	chr10	50507144	50507156	MEF2A	8.74194	+
chr10	50507144	50507156	div_pc__p2@C10orf71__chr10:50507203..50507224,+	0	+	chr10	50507144	50507156	MEF2A	8.74194	+
chr10	50507150	50507157	div_lnc__NA__chr10:50507058..50507077,-	0	-	chr10	50507150	50507163	Myod1	12.0816	-
chr10	50507150	50507163	div_pc__p2@C10orf71__chr10:50507203..50507224,+	0	+	chr10	50507150	50507163	Myod1	12.0816	-
chr10	50570822	50570832	Enhancer__chr10:50570717-50570890	0	+	chr10	50570822	50570832	NFATC1	10.9837	+
chr10	50570850	50570856	Enhancer__chr10:50570717-50570890	0	+	chr10	50570850	50570862	PROX1	7.85455	-
chr10	50603569	50603581	protein_coding__NA__chr10:50603564..50603606,-::	0	-	chr10	50603569	50603581	Foxa2	13.24	-
chr10	50603570	50603585	protein_coding__NA__chr10:50603564..50603606,-::	0	-	chr10	50603570	50603585	FOXA1	15	-
chr10	50603622	50603634	protein_coding__NA__chr10:50603564..50603606,-::	0	-	chr10	50603622	50603634	TFAP2C	14.3571	+
chr10	50603653	50603663	protein_coding__NA__chr10:50603564..50603606,-::	0	-	chr10	50603653	50603663	RELA	15.8878	-
chr10	50606725	50606736	Enhancer__chr10:50606394-50606776	0	+	chr10	50606725	50606736	JUND	10.6596	+
chr10	50627249	50627259	intergenic__NA__chr10:50627292..50627342,+::	0	+	chr10	50627249	50627259	TEAD4	11.4355	+
chr10	50747070	50747089	protein_coding__p1@ERCC6,p1@PGBD3__chr10:50747064..50747124,-::	0	-	chr10	50747070	50747089	PAX5	12.2742	+
chr10	50747086	50747097	protein_coding__p1@ERCC6,p1@PGBD3__chr10:50747064..50747124,-::	0	-	chr10	50747086	50747097	NRF1	14.9636	-
chr10	50747087	50747098	protein_coding__p1@ERCC6,p1@PGBD3__chr10:50747064..50747124,-::	0	-	chr10	50747087	50747098	NRF1	18.0727	+
chr10	50747111	50747128	protein_coding__p1@ERCC6,p1@PGBD3__chr10:50747064..50747124,-::	0	-	chr10	50747111	50747128	SP4	6.90909	+
chr10	50747133	50747152	protein_coding__p1@ERCC6,p1@PGBD3__chr10:50747064..50747124,-::	0	-	chr10	50747133	50747152	CTCF	11.0656	-
chr10	50747569	50747579	protein_coding__NA__chr10:50747602..50747622,-::	0	-	chr10	50747569	50747579	HEY1	10.7636	+
chr10	50747576	50747585	protein_coding__NA__chr10:50747602..50747622,-::	0	-	chr10	50747576	50747585	ZEB1	13.2182	+
chr10	50747613	50747628	protein_coding__NA__chr10:50747602..50747622,-::	0	-	chr10	50747613	50747628	FOXA1	13.449	+
chr10	50747617	50747629	protein_coding__NA__chr10:50747602..50747622,-::	0	-	chr10	50747617	50747629	Foxa2	12.08	+
chr10	50747666	50747683	protein_coding__NA__chr10:50747602..50747622,-::	0	-	chr10	50747666	50747683	SP4	12.7818	-
chr10	5077475	5077486	protein_coding__p3@AKR1C3__chr10:5077525..5077540,+::	0	+	chr10	5077475	5077486	Tcf12	12.8163	-
chr10	50776499	50776509	Enhancer__chr10:50776206-50776746	0	+	chr10	50776499	50776509	Klf4	11.051	-
chr10	50787820	50787830	Enhancer__chr10:50787572-50787883	0	+	chr10	50787820	50787830	Klf4	16.1837	-
chr10	50787857	50787874	Enhancer__chr10:50787572-50787883	0	+	chr10	50787857	50787874	ESR1	-0.666667	+
chr10	50787882	50787892	Enhancer__chr10:50787572-50787883	0	+	chr10	50787882	50787892	TEAD1	10.9839	+
chr10	50787882	50787892	Enhancer__chr10:50787572-50787883	0	+	chr10	50787882	50787892	TEAD4	11.2419	+
chr10	50787909	50787917	Enhancer__chr10:50787572-50787883	0	+	chr10	50787909	50787920	STAT1	11.8	+
chr10	50817097	50817100	protein_coding__NA__chr10:50817177..50817220,+::	0	+	chr10	50817089	50817100	E2F6	14.7069	-
chr10	50818330	50818344	protein_coding__p2@SLC18A3__chr10:50818343..50818362,+::	0	+	chr10	50818330	50818344	SPI1	3.85455	+
chr10	50887641	50887651	protein_coding__p1@C10orf53__chr10:50887683..50887735,+::	0	+	chr10	50887641	50887651	Klf4	12.5306	-
chr10	50887655	50887672	protein_coding__p1@C10orf53__chr10:50887683..50887735,+::	0	+	chr10	50887655	50887672	SP4	9.45455	+
chr10	50887658	50887672	protein_coding__p1@C10orf53__chr10:50887683..50887735,+::	0	+	chr10	50887658	50887672	EGR1	14.1154	+
chr10	50887663	50887674	protein_coding__p1@C10orf53__chr10:50887683..50887735,+::	0	+	chr10	50887663	50887674	NRF1	10.1091	+
chr10	50887668	50887679	protein_coding__p1@C10orf53__chr10:50887683..50887735,+::	0	+	chr10	50887668	50887679	NRF1	11.0545	-
chr10	50887678	50887689	protein_coding__p1@C10orf53__chr10:50887683..50887735,+::	0	+	chr10	50887678	50887689	Gabpa	12.8852	+
chr10	50887722	50887734	protein_coding__p1@C10orf53__chr10:50887683..50887735,+::	0	+	chr10	50887722	50887736	EGR1	16.0962	-
chr10	50970345	50970356	protein_coding__p1@OGDHL__chr10:50970322..50970381,-::	0	-	chr10	50970345	50970356	Gabpa	10.8689	+
chr10	50970355	50970366	protein_coding__p1@OGDHL__chr10:50970322..50970381,-::	0	-	chr10	50970355	50970366	NRF1	15.3636	-
chr10	50970356	50970367	protein_coding__p1@OGDHL__chr10:50970322..50970381,-::	0	-	chr10	50970356	50970367	NRF1	14.1636	+
chr10	50970381	50970391	protein_coding__p1@OGDHL__chr10:50970322..50970381,-::	0	-	chr10	50970381	50970391	Mitf	12.7857	+
chr10	50970381	50970392	protein_coding__p1@OGDHL__chr10:50970322..50970381,-::	0	-	chr10	50970381	50970392	USF1	17.2245	-
chr10	50970381	50970392	protein_coding__p1@OGDHL__chr10:50970322..50970381,-::	0	-	chr10	50970381	50970392	USF2	16.8367	-
chr10	50970382	50970392	protein_coding__p1@OGDHL__chr10:50970322..50970381,-::	0	-	chr10	50970382	50970392	BHLHE40	15.2115	-
chr10	50970382	50970392	protein_coding__p1@OGDHL__chr10:50970322..50970381,-::	0	-	chr10	50970382	50970392	SREBF1	10.5488	-
chr10	50970382	50970393	protein_coding__p1@OGDHL__chr10:50970322..50970381,-::	0	-	chr10	50970382	50970393	USF1	14.0612	+
chr10	50970382	50970393	protein_coding__p1@OGDHL__chr10:50970322..50970381,-::	0	-	chr10	50970382	50970393	USF2	12.9796	+
chr10	50970383	50970393	protein_coding__p1@OGDHL__chr10:50970322..50970381,-::	0	-	chr10	50970383	50970393	Mitf	12.0918	-
chr10	50970387	50970395	protein_coding__p1@OGDHL__chr10:50970322..50970381,-::	0	-	chr10	50970387	50970395	Atf1	11.5246	+
chr10	50970393	50970407	protein_coding__p1@OGDHL__chr10:50970322..50970381,-::	0	-	chr10	50970393	50970407	EGR1	13.0192	+
chr10	50970395	50970407	protein_coding__p1@OGDHL__chr10:50970322..50970381,-::	0	-	chr10	50970395	50970407	ZBTB7A	10.2143	+
chr10	50970397	50970409	protein_coding__p1@OGDHL__chr10:50970322..50970381,-::	0	-	chr10	50970397	50970409	TFAP2C	12.5	+
chr10	50970402	50970413	protein_coding__p1@OGDHL__chr10:50970322..50970381,-::	0	-	chr10	50970402	50970413	NRF1	9.16364	+
chr10	50970403	50970414	protein_coding__p1@OGDHL__chr10:50970322..50970381,-::	0	-	chr10	50970403	50970414	NRF1	11.5273	-
chr10	50970406	50970417	protein_coding__p1@OGDHL__chr10:50970322..50970381,-::	0	-	chr10	50970406	50970417	NRF1	10.5455	+
chr10	50970432	50970440	protein_coding__p1@OGDHL__chr10:50970322..50970381,-::	0	-	chr10	50970432	50970446	XBP1	11.1346	-
chr10	50970433	50970440	protein_coding__p1@OGDHL__chr10:50970322..50970381,-::	0	-	chr10	50970433	50970441	Atf1	11.2459	+
chr10	50970434	50970440	protein_coding__p1@OGDHL__chr10:50970322..50970381,-::	0	-	chr10	50970434	50970442	CREB1	11.5676	+
chr10	51371346	51371349	div_pc__p1@TIMM23B__chr10:51371401..51371434,+	0	+	chr10	51371337	51371349	TFAP2C	11.5306	-
chr10	51371352	51371363	div_pc__p1@TIMM23B__chr10:51371401..51371434,+	0	+	chr10	51371352	51371363	Gabpa	13.4098	-
chr10	51371353	51371364	div_pc__p1@TIMM23B__chr10:51371401..51371434,+	0	+	chr10	51371353	51371364	ELK4	13.4364	+
chr10	51371354	51371364	div_pc__p1@TIMM23B__chr10:51371401..51371434,+	0	+	chr10	51371354	51371364	ELK1	10.1064	-
chr10	51371354	51371364	div_pc__p1@TIMM23B__chr10:51371401..51371434,+	0	+	chr10	51371354	51371364	ELK3	11.0172	-
chr10	51371354	51371366	div_pc__p1@TIMM23B__chr10:51371401..51371434,+	0	+	chr10	51371354	51371366	ELF1	10.7818	-
chr10	51371376	51371390	div_pc__p1@TIMM23B__chr10:51371401..51371434,+	0	+	chr10	51371376	51371390	SPI1	14.4182	+
chr10	51371378	51371390	div_pc__p1@TIMM23B__chr10:51371401..51371434,+	0	+	chr10	51371378	51371390	ELF1	14.3455	+
chr10	51371380	51371390	div_pc__p1@TIMM23B__chr10:51371401..51371434,+	0	+	chr10	51371380	51371390	ELK1	12.8085	+
chr10	51371380	51371390	div_pc__p1@TIMM23B__chr10:51371401..51371434,+	0	+	chr10	51371380	51371390	ELK3	12.931	+
chr10	51371380	51371390	div_pc__p1@TIMM23B__chr10:51371401..51371434,+	0	+	chr10	51371380	51371390	ETS1	13.1207	+
chr10	51371380	51371390	div_pc__p1@TIMM23B__chr10:51371401..51371434,+	0	+	chr10	51371380	51371390	ETV1	12.7455	+
chr10	51371380	51371390	div_pc__p1@TIMM23B__chr10:51371401..51371434,+	0	+	chr10	51371380	51371390	FLI1	12.4255	+
chr10	51371380	51371391	div_pc__p1@TIMM23B__chr10:51371401..51371434,+	0	+	chr10	51371380	51371391	ELK4	12.2364	-
chr10	51371381	51371392	div_pc__p1@TIMM23B__chr10:51371401..51371434,+	0	+	chr10	51371381	51371392	Gabpa	11.9344	+
chr10	51371388	51371400	div_pc__p1@TIMM23B__chr10:51371401..51371434,+	0	+	chr10	51371388	51371400	E2F1	10.8197	-
chr10	51827636	51827646	protein_coding__p1@FAM21A__chr10:51827705..51827720,+::	0	+	chr10	51827636	51827646	Mitf	12	+
chr10	51827636	51827647	protein_coding__p1@FAM21A__chr10:51827705..51827720,+::	0	+	chr10	51827636	51827647	USF1	14.4898	-
chr10	51827636	51827647	protein_coding__p1@FAM21A__chr10:51827705..51827720,+::	0	+	chr10	51827636	51827647	USF2	14.9592	-
chr10	51827637	51827647	protein_coding__p1@FAM21A__chr10:51827705..51827720,+::	0	+	chr10	51827637	51827647	BHLHE40	15.2115	-
chr10	51827637	51827647	protein_coding__p1@FAM21A__chr10:51827705..51827720,+::	0	+	chr10	51827637	51827647	SREBF1	10.5488	-
chr10	51827637	51827648	protein_coding__p1@FAM21A__chr10:51827705..51827720,+::	0	+	chr10	51827637	51827648	USF1	14.4898	+
chr10	51827637	51827648	protein_coding__p1@FAM21A__chr10:51827705..51827720,+::	0	+	chr10	51827637	51827648	USF2	14.9592	+
chr10	51827638	51827648	protein_coding__p1@FAM21A__chr10:51827705..51827720,+::	0	+	chr10	51827638	51827648	Mitf	12	-
chr10	51827642	51827655	protein_coding__p1@FAM21A__chr10:51827705..51827720,+::	0	+	chr10	51827642	51827655	JUN	10.0816	-
chr10	51827649	51827664	protein_coding__p1@FAM21A__chr10:51827705..51827720,+::	0	+	chr10	51827649	51827664	ZBTB33	10	-
chr10	51827651	51827661	protein_coding__p1@FAM21A__chr10:51827705..51827720,+::	0	+	chr10	51827651	51827661	Mitf	12.7857	+
chr10	51827651	51827662	protein_coding__p1@FAM21A__chr10:51827705..51827720,+::	0	+	chr10	51827651	51827662	USF1	16.2857	-
chr10	51827651	51827662	protein_coding__p1@FAM21A__chr10:51827705..51827720,+::	0	+	chr10	51827651	51827662	USF2	15.0612	-
chr10	51827652	51827662	protein_coding__p1@FAM21A__chr10:51827705..51827720,+::	0	+	chr10	51827652	51827662	BHLHE40	15.25	-
chr10	51827669	51827681	protein_coding__p1@FAM21A__chr10:51827705..51827720,+::	0	+	chr10	51827669	51827681	TFAP2C	10.8367	+
chr10	51827670	51827681	protein_coding__p1@FAM21A__chr10:51827705..51827720,+::	0	+	chr10	51827670	51827681	TFAP2A	13.6909	+
chr10	51827694	51827705	protein_coding__p1@FAM21A__chr10:51827705..51827720,+::	0	+	chr10	51827694	51827705	Gabpa	10.6066	-
chr10	51827695	51827706	protein_coding__p1@FAM21A__chr10:51827705..51827720,+::	0	+	chr10	51827695	51827706	ELK4	11.7091	+
chr10	51827696	51827706	protein_coding__p1@FAM21A__chr10:51827705..51827720,+::	0	+	chr10	51827696	51827706	ELK1	10.0213	-
chr10	51827696	51827706	protein_coding__p1@FAM21A__chr10:51827705..51827720,+::	0	+	chr10	51827696	51827706	ETV5	10.9455	-
chr10	51827696	51827708	protein_coding__p1@FAM21A__chr10:51827705..51827720,+::	0	+	chr10	51827696	51827708	ELF1	11.8182	-
chr10	51827726	51827735	protein_coding__p1@FAM21A__chr10:51827705..51827720,+::	0	+	chr10	51827726	51827735	THAP1	10.6184	-
chr10	5190820	5190835	Enhancer__chr10:5190490-5190854	0	+	chr10	5190820	5190835	FOXP1	14.1127	+
chr10	52038076	52038080	Enhancer__chr10:52037840-52038115	0	+	chr10	52038076	52038085	SNAI2	13.2791	-
chr10	52153147	52153158	protein_coding__NA__chr10:52153199..52153202,+::	0	+	chr10	52153147	52153158	FOSL2	15.1455	+
chr10	52153147	52153158	protein_coding__NA__chr10:52153199..52153202,+::	0	+	chr10	52153147	52153158	JUNB	14.2245	+
chr10	52153148	52153159	protein_coding__NA__chr10:52153199..52153202,+::	0	+	chr10	52153148	52153159	FOS	15.234	-
chr10	52153148	52153159	protein_coding__NA__chr10:52153199..52153202,+::	0	+	chr10	52153148	52153159	FOSL1	12.7455	-
chr10	52153148	52153159	protein_coding__NA__chr10:52153199..52153202,+::	0	+	chr10	52153148	52153159	JUND	14.2979	-
chr10	52153148	52153159	protein_coding__NA__chr10:52153199..52153202,+::	0	+	chr10	52153148	52153159	NFE2	11.102	+
chr10	52153149	52153160	protein_coding__NA__chr10:52153199..52153202,+::	0	+	chr10	52153149	52153160	FOSL2	11.2909	-
chr10	52153149	52153160	protein_coding__NA__chr10:52153199..52153202,+::	0	+	chr10	52153149	52153160	JUNB	12.7143	-
chr10	52384630	52384633	div_lnc__p@chr10:52384676..52384719,+__chr10:52384676..52384719,+	0	+	chr10	52384618	52384633	ZBTB33	14.5152	+
chr10	52384643	52384657	div_lnc__p@chr10:52384676..52384719,+__chr10:52384676..52384719,+	0	+	chr10	52384643	52384657	EGR1	14.0577	-
chr10	52384649	52384666	div_lnc__p@chr10:52384676..52384719,+__chr10:52384676..52384719,+	0	+	chr10	52384649	52384666	SP4	12.4909	-
chr10	52384676	52384687	div_lnc__p@chr10:52384676..52384719,+__chr10:52384676..52384719,+	0	+	chr10	52384676	52384687	USF2	11.2653	-
chr10	52384677	52384687	div_lnc__p@chr10:52384676..52384719,+__chr10:52384676..52384719,+	0	+	chr10	52384677	52384687	BHLHE40	11.9038	+
chr10	52384677	52384687	div_lnc__p@chr10:52384676..52384719,+__chr10:52384676..52384719,+	0	+	chr10	52384677	52384687	HEY1	10.8182	+
chr10	52384677	52384687	div_lnc__p@chr10:52384676..52384719,+__chr10:52384676..52384719,+	0	+	chr10	52384677	52384687	MAX	13.7885	+
chr10	52384677	52384688	div_lnc__p@chr10:52384676..52384719,+__chr10:52384676..52384719,+	0	+	chr10	52384677	52384688	USF1	15.6327	+
chr10	52384677	52384688	div_lnc__p@chr10:52384676..52384719,+__chr10:52384676..52384719,+	0	+	chr10	52384677	52384688	USF2	14.7755	+
chr10	52384678	52384688	div_lnc__p@chr10:52384676..52384719,+__chr10:52384676..52384719,+	0	+	chr10	52384678	52384688	Mitf	13.0714	-
chr10	52384682	52384703	div_lnc__p@chr10:52384676..52384719,+__chr10:52384676..52384719,+	0	+	chr10	52384682	52384703	REST	5.76531	-
chr10	52384699	52384708	div_lnc__p@chr10:52384676..52384719,+__chr10:52384676..52384719,+	0	+	chr10	52384699	52384708	THAP1	11.3421	-
chr10	52384704	52384716	div_lnc__p@chr10:52384676..52384719,+__chr10:52384676..52384719,+	0	+	chr10	52384704	52384716	YY1	16.3846	-
chr10	52384729	52384740	div_lnc__p@chr10:52384676..52384719,+__chr10:52384676..52384719,+	0	+	chr10	52384729	52384740	TFAP2A	12.6909	-
chr10	52384743	52384745	div_lnc__p@chr10:52384676..52384719,+__chr10:52384676..52384719,+	0	+	chr10	52384743	52384764	REST	5.31633	-
chr10	52384972	52384984	div_pc__NA__chr10:52384921..52384952,-	0	-	chr10	52384972	52384984	TFAP2C	10.7857	+
chr10	52384976	52384990	div_pc__NA__chr10:52384921..52384952,-	0	-	chr10	52384976	52384990	SPI1	4.29091	+
chr10	52384978	52384990	div_pc__NA__chr10:52384921..52384952,-	0	-	chr10	52384978	52384990	ELF1	9.8	+
chr10	52384980	52384990	div_pc__NA__chr10:52384921..52384952,-	0	-	chr10	52384980	52384990	ELK1	9.95745	+
chr10	52384980	52384991	div_pc__NA__chr10:52384921..52384952,-	0	-	chr10	52384980	52384991	ELK4	12.5455	-
chr10	52384981	52384992	div_pc__NA__chr10:52384921..52384952,-	0	-	chr10	52384981	52384992	Gabpa	12.377	+
chr10	5238719	5238728	protein_coding__p1@AKR1C4__chr10:5238793..5238807,+::	0	+	chr10	5238717	5238728	TFAP2A	12.4909	+
chr10	52499646	52499667	protein_coding__p1@ASAH2B__chr10:52499682..52499727,+::	0	+	chr10	52499646	52499667	IRF1	10.7581	+
chr10	52499657	52499668	protein_coding__p1@ASAH2B__chr10:52499682..52499727,+::	0	+	chr10	52499657	52499668	E2F6	14.7759	-
chr10	52499662	52499673	protein_coding__p1@ASAH2B__chr10:52499682..52499727,+::	0	+	chr10	52499662	52499673	E2F4	10.431	-
chr10	52499685	52499695	protein_coding__p1@ASAH2B__chr10:52499682..52499727,+::	0	+	chr10	52499685	52499695	RELA	12.9898	+
chr10	52499688	52499698	protein_coding__p1@ASAH2B__chr10:52499682..52499727,+::	0	+	chr10	52499688	52499698	FLI1	10.383	-
chr10	52499688	52499698	protein_coding__p1@ASAH2B__chr10:52499682..52499727,+::	0	+	chr10	52499688	52499698	NFATC1	10.6992	+
chr10	52499692	52499703	protein_coding__p1@ASAH2B__chr10:52499682..52499727,+::	0	+	chr10	52499692	52499703	Gabpa	12.623	-
chr10	52499693	52499704	protein_coding__p1@ASAH2B__chr10:52499682..52499727,+::	0	+	chr10	52499693	52499704	ELK4	14.7455	+
chr10	52499694	52499704	protein_coding__p1@ASAH2B__chr10:52499682..52499727,+::	0	+	chr10	52499694	52499704	ELK1	9.42553	-
chr10	52499694	52499704	protein_coding__p1@ASAH2B__chr10:52499682..52499727,+::	0	+	chr10	52499694	52499704	ETS1	12.5172	-
chr10	52499694	52499704	protein_coding__p1@ASAH2B__chr10:52499682..52499727,+::	0	+	chr10	52499694	52499704	ETV1	11.2545	-
chr10	52499694	52499704	protein_coding__p1@ASAH2B__chr10:52499682..52499727,+::	0	+	chr10	52499694	52499704	ETV5	10.9091	-
chr10	52499694	52499704	protein_coding__p1@ASAH2B__chr10:52499682..52499727,+::	0	+	chr10	52499694	52499704	FLI1	12.2979	-
chr10	52499711	52499723	protein_coding__p1@ASAH2B__chr10:52499682..52499727,+::	0	+	chr10	52499711	52499723	HINFP	11.8636	-
chr10	52723957	52723972	intergenic__p1@uc001jjl.2__chr10:52724028..52724035,+::	0	+	chr10	52723957	52723972	NFYB	18.6154	+
chr10	5276249	5276264	intergenic__NA__chr10:5276305..5276313,+::	0	+	chr10	5276249	5276264	MAFK	10.6	-
chr10	5276297	5276315	intergenic__NA__chr10:5276305..5276313,+::	0	+	chr10	5276297	5276315	MAFF	10.3111	+
chr10	5276298	5276313	intergenic__NA__chr10:5276305..5276313,+::	0	+	chr10	5276298	5276313	MAFK	11.3333	+
chr10	5276300	5276313	intergenic__NA__chr10:5276305..5276313,+::	0	+	chr10	5276300	5276313	JUN	10.9388	-
chr10	5316939	5316950	Enhancer__chr10:5316994-5317070	0	+	chr10	5316939	5316950	FOS	12.1489	+
chr10	5333910	5333920	Enhancer__chr10:5333644-5334212	0	+	chr10	5333910	5333920	CEBPB	12	+
chr10	5333910	5333920	Enhancer__chr10:5333644-5334212	0	+	chr10	5333910	5333920	CEBPD	11.5	+
chr10	5333933	5333944	Enhancer__chr10:5333644-5334212	0	+	chr10	5333933	5333944	Klf1	14.7424	+
chr10	5333934	5333944	Enhancer__chr10:5333644-5334212	0	+	chr10	5333934	5333944	Klf4	12.1837	-
chr10	5333971	5333979	Enhancer__chr10:5333644-5334212	0	+	chr10	5333971	5333979	Sox2	13.0984	+
chr10	5334488	5334502	Enhancer__chr10:5334474-5334640	0	+	chr10	5334488	5334502	EBF1	11.1967	-
chr10	5334524	5334538	Enhancer__chr10:5334474-5334640	0	+	chr10	5334524	5334538	EBF1	11	+
chr10	5334573	5334584	Enhancer__chr10:5334474-5334640	0	+	chr10	5334573	5334584	Gabpa	10.1148	-
chr10	5334575	5334585	Enhancer__chr10:5334474-5334640	0	+	chr10	5334575	5334585	ETS1	11.431	-
chr10	5336227	5336246	Enhancer__chr10:5336164-5336286	0	+	chr10	5336227	5336246	CTCF	10.0328	-
chr10	5336275	5336296	Enhancer__chr10:5336164-5336286	0	+	chr10	5336275	5336296	REST	13.8061	+
chr10	5336285	5336304	Enhancer__chr10:5336164-5336286	0	+	chr10	5336285	5336304	CTCF	8.40984	+
chr10	5336318	5336320	Enhancer__chr10:5336164-5336286	0	+	chr10	5336318	5336337	CTCF	8.21311	+
chr10	5336318	5336320	Enhancer__chr10:5336164-5336286	0	+	chr10	5336318	5336339	ZNF263	22.5306	+
chr10	5339637	5339650	Enhancer__chr10:5339443-5339719	0	+	chr10	5339637	5339650	JUN	9.59184	+
chr10	5339661	5339672	Enhancer__chr10:5339443-5339719	0	+	chr10	5339661	5339672	Klf1	13.5758	-
chr10	5339686	5339703	Enhancer__chr10:5339443-5339719	0	+	chr10	5339686	5339703	Ar	13.8621	-
chr10	5339686	5339703	Enhancer__chr10:5339443-5339719	0	+	chr10	5339686	5339703	NR3C1	10.7347	-
chr10	5339729	5339740	Enhancer__chr10:5339443-5339719	0	+	chr10	5339729	5339740	Tcf12	14.4082	-
chr10	53459369	53459380	protein_coding__p1@CSTF2T__chr10:53459319..53459386,-::	0	-	chr10	53459369	53459380	Gabpa	12.6066	-
chr10	53459370	53459381	protein_coding__p1@CSTF2T__chr10:53459319..53459386,-::	0	-	chr10	53459370	53459381	ELK4	12.2364	+
chr10	53459371	53459381	protein_coding__p1@CSTF2T__chr10:53459319..53459386,-::	0	-	chr10	53459371	53459381	ELK1	12.8085	-
chr10	53459371	53459381	protein_coding__p1@CSTF2T__chr10:53459319..53459386,-::	0	-	chr10	53459371	53459381	ELK3	12.931	-
chr10	53459371	53459381	protein_coding__p1@CSTF2T__chr10:53459319..53459386,-::	0	-	chr10	53459371	53459381	ETS1	13.1207	-
chr10	53459371	53459381	protein_coding__p1@CSTF2T__chr10:53459319..53459386,-::	0	-	chr10	53459371	53459381	ETV1	12.7455	-
chr10	53459371	53459381	protein_coding__p1@CSTF2T__chr10:53459319..53459386,-::	0	-	chr10	53459371	53459381	ETV5	12.6727	-
chr10	53459371	53459381	protein_coding__p1@CSTF2T__chr10:53459319..53459386,-::	0	-	chr10	53459371	53459381	FLI1	12.4255	-
chr10	53459371	53459383	protein_coding__p1@CSTF2T__chr10:53459319..53459386,-::	0	-	chr10	53459371	53459383	ELF1	9.56364	-
chr10	53459385	53459395	protein_coding__p1@CSTF2T__chr10:53459319..53459386,-::	0	-	chr10	53459385	53459395	ELK1	9.65957	+
chr10	53459385	53459395	protein_coding__p1@CSTF2T__chr10:53459319..53459386,-::	0	-	chr10	53459385	53459395	ELK3	11	+
chr10	53459385	53459395	protein_coding__p1@CSTF2T__chr10:53459319..53459386,-::	0	-	chr10	53459385	53459395	ETS1	10.931	+
chr10	53459385	53459395	protein_coding__p1@CSTF2T__chr10:53459319..53459386,-::	0	-	chr10	53459385	53459395	ETV1	11.0909	+
chr10	53459385	53459395	protein_coding__p1@CSTF2T__chr10:53459319..53459386,-::	0	-	chr10	53459385	53459395	ETV5	11.2545	+
chr10	53459385	53459395	protein_coding__p1@CSTF2T__chr10:53459319..53459386,-::	0	-	chr10	53459385	53459395	FLI1	11.5319	+
chr10	53459385	53459396	protein_coding__p1@CSTF2T__chr10:53459319..53459386,-::	0	-	chr10	53459385	53459396	ELK4	11.2182	-
chr10	53459386	53459397	protein_coding__p1@CSTF2T__chr10:53459319..53459386,-::	0	-	chr10	53459386	53459397	Gabpa	12.1475	+
chr10	53459401	53459412	protein_coding__p1@CSTF2T__chr10:53459319..53459386,-::	0	-	chr10	53459401	53459412	SPDEF	9.8	-
chr10	53459405	53459414	protein_coding__p1@CSTF2T__chr10:53459319..53459386,-::	0	-	chr10	53459405	53459414	THAP1	11.3421	-
chr10	5359822	5359837	Enhancer__chr10:5359534-5359986	0	+	chr10	5359822	5359837	MAFK	10.8222	-
chr10	5359826	5359837	Enhancer__chr10:5359534-5359986	0	+	chr10	5359826	5359837	JUNB	11.6531	+
chr10	5359827	5359838	Enhancer__chr10:5359534-5359986	0	+	chr10	5359827	5359838	FOS	15.5532	+
chr10	5359827	5359838	Enhancer__chr10:5359534-5359986	0	+	chr10	5359827	5359838	FOSL1	13.9636	-
chr10	5359827	5359838	Enhancer__chr10:5359534-5359986	0	+	chr10	5359827	5359838	JUND	13.5106	+
chr10	5359827	5359838	Enhancer__chr10:5359534-5359986	0	+	chr10	5359827	5359838	NFE2	5.97959	-
chr10	5359828	5359839	Enhancer__chr10:5359534-5359986	0	+	chr10	5359828	5359839	FOSL2	14.7818	-
chr10	5359828	5359839	Enhancer__chr10:5359534-5359986	0	+	chr10	5359828	5359839	JUNB	14.6122	-
chr10	5359862	5359870	Enhancer__chr10:5359534-5359986	0	+	chr10	5359862	5359876	Bcl6	12.5323	+
chr10	5359863	5359870	Enhancer__chr10:5359534-5359986	0	+	chr10	5359863	5359874	STAT3	11.6939	+
chr10	5406880	5406893	protein_coding__p1@UCN3__chr10:5406935..5406962,+::	0	+	chr10	5406880	5406893	Myod1	14.0816	+
chr10	5406881	5406890	protein_coding__p1@UCN3__chr10:5406935..5406962,+::	0	+	chr10	5406881	5406890	SNAI2	13.0698	-
chr10	54073867	54073888	div_lnc__p2@LOC100506939__chr10:54073858..54073893,-	0	-	chr10	54073867	54073888	ZNF263	16.3878	+
chr10	54073868	54073878	div_lnc__p2@LOC100506939__chr10:54073858..54073893,-	0	-	chr10	54073868	54073878	KLF5	15.3878	-
chr10	54073869	54073886	div_lnc__p2@LOC100506939__chr10:54073858..54073893,-	0	-	chr10	54073869	54073886	SP4	13.5636	-
chr10	54073872	54073883	div_lnc__p2@LOC100506939__chr10:54073858..54073893,-	0	-	chr10	54073872	54073883	SP1	15.2115	-
chr10	54073873	54073883	div_lnc__p2@LOC100506939__chr10:54073858..54073893,-	0	-	chr10	54073873	54073883	KLF5	14.3061	-
chr10	54073886	54073901	div_lnc__p2@LOC100506939__chr10:54073858..54073893,-	0	-	chr10	54073886	54073901	HNF4G	11.5192	+
chr10	54073913	54073930	div_lnc__p2@LOC100506939__chr10:54073858..54073893,-	0	-	chr10	54073913	54073930	SP4	4.12727	+
chr10	54073922	54073932	div_lnc__p2@LOC100506939__chr10:54073858..54073893,-	0	-	chr10	54073922	54073932	KLF5	13.4082	+
chr10	54073932	54073942	div_lnc__p2@LOC100506939__chr10:54073858..54073893,-	0	-	chr10	54073932	54073942	KLF5	15.3061	+
chr10	54073942	54073956	div_lnc__p2@LOC100506939__chr10:54073858..54073893,-	0	-	chr10	54073942	54073956	TCF7L2	10.4909	-
chr10	54073961	54073963	div_lnc__p2@LOC100506939__chr10:54073858..54073893,-	0	-	chr10	54073961	54073975	TCF7L2	10.5273	-
chr10	54073961	54073975	div_pc__p1@DKK1__chr10:54074033..54074050,+	0	+	chr10	54073961	54073975	TCF7L2	10.5273	-
chr10	54073971	54073982	div_pc__p1@DKK1__chr10:54074033..54074050,+	0	+	chr10	54073971	54073982	E2F6	14.4138	-
chr10	54074009	54074024	div_pc__p1@DKK1__chr10:54074033..54074050,+	0	+	chr10	54074009	54074024	TBP	12.6944	+
chr10	54074025	54074039	div_pc__p1@DKK1__chr10:54074033..54074050,+	0	+	chr10	54074025	54074039	EGR1	13.9808	-
chr10	54074048	54074067	div_pc__p1@DKK1__chr10:54074033..54074050,+	0	+	chr10	54074048	54074067	CTCF	8.60656	-
chr10	54074073	54074075	div_pc__p1@DKK1__chr10:54074033..54074050,+	0	+	chr10	54074073	54074092	CTCF	8.81967	+
chr10	54079075	54079089	Enhancer__chr10:54078781-54079176	0	+	chr10	54079075	54079089	GATA2	11.6909	+
chr10	54079079	54079090	Enhancer__chr10:54078781-54079176	0	+	chr10	54079079	54079090	Gata4	11.9828	+
chr10	54138332	54138339	Enhancer__chr10:54138059-54138390	0	+	chr10	54138332	54138344	MEF2B	8.74545	-
chr10	54203266	54203278	Enhancer__chr10:54203068-54203427	0	+	chr10	54203265	54203278	Hoxc9	10.3333	+
chr10	54203268	54203279	Enhancer__chr10:54203068-54203427	0	+	chr10	54203268	54203279	FOSL1	10.1455	+
chr10	54203269	54203280	Enhancer__chr10:54203068-54203427	0	+	chr10	54203269	54203280	FOSL2	9.92727	-
chr10	54203313	54203324	Enhancer__chr10:54203068-54203427	0	+	chr10	54203313	54203324	CDX2	12.661	+
chr10	54203315	54203325	Enhancer__chr10:54203068-54203427	0	+	chr10	54203315	54203325	HOXB13	11.8909	+
chr10	54203343	54203353	Enhancer__chr10:54203068-54203427	0	+	chr10	54203343	54203353	Klf4	12.1429	-
chr10	54203380	54203381	Enhancer__chr10:54203068-54203427	0	+	chr10	54203380	54203395	MAFK	10.9778	-
chr10	54203785	54203797	Enhancer__chr10:54203502-54203868	0	+	chr10	54203785	54203797	Foxa2	10.94	+
chr10	54203797	54203809	Enhancer__chr10:54203502-54203868	0	+	chr10	54203797	54203809	MEF2A	9.56452	+
chr10	54203797	54203809	Enhancer__chr10:54203502-54203868	0	+	chr10	54203797	54203809	MEF2B	10.3455	+
chr10	54203807	54203818	Enhancer__chr10:54203502-54203868	0	+	chr10	54203807	54203818	FOS	12.4043	-
chr10	54203807	54203818	Enhancer__chr10:54203502-54203868	0	+	chr10	54203807	54203818	FOSL1	9.89091	+
chr10	54203807	54203818	Enhancer__chr10:54203502-54203868	0	+	chr10	54203807	54203818	JUND	12.1702	-
chr10	54203842	54203852	Enhancer__chr10:54203502-54203868	0	+	chr10	54203842	54203852	HOXB13	13.2182	-
chr10	54211708	54211719	Enhancer__chr10:54211545-54211936	0	+	chr10	54211708	54211719	JUND	9.59574	+
chr10	54211787	54211797	Enhancer__chr10:54211545-54211936	0	+	chr10	54211787	54211797	HOXB13	10.9636	+
chr10	54211797	54211802	Enhancer__chr10:54211545-54211936	0	+	chr10	54211797	54211809	YY1	11.5385	-
chr10	54212461	54212469	Enhancer__chr10:54212412-54212659	0	+	chr10	54212461	54212469	Sox2	13.6721	-
chr10	54232275	54232290	Enhancer__chr10:54232102-54232449	0	+	chr10	54232275	54232290	FOXP1	11.7042	+
chr10	54232338	54232343	Enhancer__chr10:54232102-54232449	0	+	chr10	54232338	54232353	FOXA1	10.6939	+
chr10	54246736	54246749	Enhancer__chr10:54246557-54246950	0	+	chr10	54246736	54246749	Myod1	11.2449	-
chr10	54246739	54246750	Enhancer__chr10:54246557-54246950	0	+	chr10	54246739	54246750	Tcf12	10.9184	+
chr10	54246754	54246765	Enhancer__chr10:54246557-54246950	0	+	chr10	54246754	54246765	FOS	13.0851	-
chr10	54246754	54246765	Enhancer__chr10:54246557-54246950	0	+	chr10	54246754	54246765	FOSL1	9.65455	+
chr10	54246754	54246765	Enhancer__chr10:54246557-54246950	0	+	chr10	54246754	54246765	JUND	9.55319	-
chr10	54246762	54246773	Enhancer__chr10:54246557-54246950	0	+	chr10	54246762	54246773	Tcf12	12.2041	+
chr10	54261258	54261273	Enhancer__chr10:54261228-54261333	0	+	chr10	54261258	54261273	FOXA1	14.0816	-
chr10	54412500	54412511	Enhancer__chr10:54412187-54412602	0	+	chr10	54412500	54412511	RUNX1	13.931	-
chr10	54434558	54434568	Enhancer__chr10:54434489-54434618	0	+	chr10	54434558	54434568	CEBPB	11.78	-
chr10	54438406	54438416	Enhancer__chr10:54438333-54438755	0	+	chr10	54438406	54438416	MAX	11.7115	-
chr10	54466606	54466618	Enhancer__chr10:54466498-54466779	0	+	chr10	54466606	54466618	MEF2B	10.6182	-
chr10	5446769	5446780	protein_coding__p1@TUBAL3__chr10:5446786..5446795,-::	0	-	chr10	5446769	5446780	ELK4	10.6	+
chr10	5446825	5446837	protein_coding__p1@TUBAL3__chr10:5446786..5446795,-::	0	-	chr10	5446825	5446837	ELF1	12.0364	+
chr10	5446827	5446837	protein_coding__p1@TUBAL3__chr10:5446786..5446795,-::	0	-	chr10	5446827	5446837	ETS1	12.1034	+
chr10	5446827	5446837	protein_coding__p1@TUBAL3__chr10:5446786..5446795,-::	0	-	chr10	5446827	5446837	FLI1	11.7234	+
chr10	5446827	5446838	protein_coding__p1@TUBAL3__chr10:5446786..5446795,-::	0	-	chr10	5446827	5446838	ELK4	13.3636	-
chr10	5446828	5446839	protein_coding__p1@TUBAL3__chr10:5446786..5446795,-::	0	-	chr10	5446828	5446839	Gabpa	13.5738	+
chr10	54484493	54484512	Enhancer__chr10:54484465-54484478	0	+	chr10	54484493	54484512	CTCF	8.04918	-
chr10	54513047	54513048	Enhancer__chr10:54512756-54513128	0	+	chr10	54513036	54513048	Foxa2	12.33	-
chr10	54513047	54513052	Enhancer__chr10:54512756-54513128	0	+	chr10	54513037	54513052	FOXA1	11.6735	-
chr10	54515227	54515238	intergenic__p1@ENST00000443523__chr10:54515145..54515202,-::	0	-	chr10	54515227	54515238	Klf1	11.1212	-
chr10	54515234	54515244	intergenic__p1@ENST00000443523__chr10:54515145..54515202,-::	0	-	chr10	54515234	54515244	RELA	11.5918	+
chr10	54515235	54515245	intergenic__p1@ENST00000443523__chr10:54515145..54515202,-::	0	-	chr10	54515235	54515245	RELA	8.82653	+
chr10	5454440	5454454	protein_coding__p3@NET1__chr10:5454505..5454540,+::	0	+	chr10	5454439	5454454	SP2	18.6379	-
chr10	5454440	5454457	protein_coding__p3@NET1__chr10:5454505..5454540,+::	0	+	chr10	5454440	5454457	SP4	3.89091	-
chr10	5454443	5454454	protein_coding__p3@NET1__chr10:5454505..5454540,+::	0	+	chr10	5454443	5454454	SP1	15.8077	-
chr10	5454444	5454454	protein_coding__p3@NET1__chr10:5454505..5454540,+::	0	+	chr10	5454444	5454454	KLF5	13.9184	-
chr10	5454479	5454497	protein_coding__p3@NET1__chr10:5454505..5454540,+::	0	+	chr10	5454479	5454497	NFYA	12.378	+
chr10	5454485	5454500	protein_coding__p3@NET1__chr10:5454505..5454540,+::	0	+	chr10	5454485	5454500	NFYB	17.1731	-
chr10	5454507	5454519	protein_coding__p3@NET1__chr10:5454505..5454540,+::	0	+	chr10	5454507	5454519	YY1	16.5577	-
chr10	5504511	5504525	Enhancer__chr10:5504427-5504665	0	+	chr10	5504511	5504525	Bcl6	12	-
chr10	5504514	5504525	Enhancer__chr10:5504427-5504665	0	+	chr10	5504514	5504525	STAT1	10.9636	+
chr10	5520362	5520373	Enhancer__chr10:5520306-5520476	0	+	chr10	5520362	5520373	USF1	13.7755	+
chr10	5520440	5520451	Enhancer__chr10:5520306-5520476	0	+	chr10	5520440	5520451	RUNX1	12.431	-
chr10	5521574	5521585	Enhancer__chr10:5521591-5521814	0	+	chr10	5521574	5521585	Klf1	12.8939	+
chr10	5521641	5521655	Enhancer__chr10:5521591-5521814	0	+	chr10	5521641	5521655	EGR1	14.3846	+
chr10	5521643	5521655	Enhancer__chr10:5521591-5521814	0	+	chr10	5521643	5521655	ZBTB7A	11.2714	+
chr10	55237261	55237272	Enhancer__chr10:55237132-55237369	0	+	chr10	55237261	55237272	Gata4	13.8448	+
chr10	55237309	55237319	Enhancer__chr10:55237132-55237369	0	+	chr10	55237309	55237319	TEAD4	11.6774	+
chr10	5529059	5529070	Enhancer__chr10:5528772-5529321	0	+	chr10	5529059	5529070	SP1	13.3846	+
chr10	5530937	5530950	Enhancer__chr10:5530637-5531333	0	+	chr10	5530934	5530950	Hnf4a	3.85455	-
chr10	5530955	5530966	Enhancer__chr10:5530637-5531333	0	+	chr10	5530955	5530966	USF1	11.5306	-
chr10	5530956	5530966	Enhancer__chr10:5530637-5531333	0	+	chr10	5530956	5530966	BHLHE40	10.0192	-
chr10	5530956	5530966	Enhancer__chr10:5530637-5531333	0	+	chr10	5530956	5530966	MAX	11.5385	+
chr10	5530963	5530974	Enhancer__chr10:5530637-5531333	0	+	chr10	5530963	5530974	E2F6	12.8621	+
chr10	5530975	5530986	Enhancer__chr10:5530637-5531333	0	+	chr10	5530975	5530986	SP1	14.6923	-
chr10	5530976	5530986	Enhancer__chr10:5530637-5531333	0	+	chr10	5530976	5530986	KLF5	12.9184	-
chr10	5530980	5530996	Enhancer__chr10:5530637-5531333	0	+	chr10	5530980	5530996	Hnf4a	4.72727	+
chr10	5531046	5531052	Enhancer__chr10:5530637-5531333	0	+	chr10	5531046	5531055	ZEB1	15.6182	+
chr10	5531046	5531052	Enhancer__chr10:5530637-5531333	0	+	chr10	5531046	5531057	Tcf12	10.5918	-
chr10	5531048	5531052	Enhancer__chr10:5530637-5531333	0	+	chr10	5531048	5531057	SNAI2	10.907	-
chr10	55357813	55357828	Enhancer__chr10:55357540-55358018	0	+	chr10	55357813	55357828	LEF1	8.17742	-
chr10	55357816	55357824	Enhancer__chr10:55357540-55358018	0	+	chr10	55357816	55357824	Sox2	13.9508	+
chr10	55357827	55357838	Enhancer__chr10:55357540-55358018	0	+	chr10	55357827	55357838	Gata4	11.4828	-
chr10	55357838	55357849	Enhancer__chr10:55357540-55358018	0	+	chr10	55357838	55357849	FOXH1	10.5385	-
chr10	55359042	55359053	Enhancer__chr10:55358740-55359098	0	+	chr10	55359042	55359053	FOXH1	13.0962	-
chr10	5535974	5535991	Enhancer__chr10:5535635-5536039	0	+	chr10	5535974	5535991	ESR1	-0.409091	-
chr10	5541498	5541504	protein_coding__p1@CALML5__chr10:5541525..5541539,-::	0	-	chr10	5541493	5541504	TFAP2A	11.1818	+
chr10	5541605	5541613	protein_coding__p1@CALML5__chr10:5541525..5541539,-::	0	-	chr10	5541605	5541617	TFAP2C	13.7143	-
chr10	5553613	5553624	Enhancer__chr10:5553514-5553674	0	+	chr10	5553613	5553624	SP1	12.4808	+
chr10	5566950	5566958	div_pc__p1@CALML3__chr10:5566916..5566932,+	0	+	chr10	5566950	5566959	SNAI2	12.7209	-
chr10	5576465	5576476	Enhancer__chr10:5576341-5576485	0	+	chr10	5576465	5576476	FOSL2	11.5636	+
chr10	5576466	5576477	Enhancer__chr10:5576341-5576485	0	+	chr10	5576466	5576477	JUND	10.6596	+
chr10	5577564	5577566	Enhancer__chr10:5577499-5577735	0	+	chr10	5577556	5577566	RELA	14.1531	-
chr10	5587990	5588000	Enhancer__chr10:5587810-5588190	0	+	chr10	5587990	5588000	RELA	11.5306	+
chr10	5589088	5589094	Enhancer__chr10:5588881-5589169	0	+	chr10	5589083	5589094	Gata4	11.3448	-
chr10	5589088	5589095	Enhancer__chr10:5588881-5589169	0	+	chr10	5589084	5589095	Gata1	13.4898	-
chr10	5589088	5589098	Enhancer__chr10:5588881-5589169	0	+	chr10	5589084	5589098	GATA2	11.3818	-
chr10	5589133	5589141	Enhancer__chr10:5588881-5589169	0	+	chr10	5589133	5589141	Atf3	12.3443	-
chr10	5589136	5589145	Enhancer__chr10:5588881-5589169	0	+	chr10	5589136	5589145	SNAI2	10.907	-
chr10	5590215	5590229	Enhancer__chr10:5590010-5590295	0	+	chr10	5590215	5590229	TCF7L2	13.1818	-
chr10	5590242	5590257	Enhancer__chr10:5590010-5590295	0	+	chr10	5590242	5590257	FOXA1	12.1837	-
chr10	5590264	5590285	Enhancer__chr10:5590010-5590295	0	+	chr10	5590264	5590285	REST	5.13265	+
chr10	5590265	5590275	Enhancer__chr10:5590010-5590295	0	+	chr10	5590265	5590275	Klf4	11.1735	-
chr10	5590315	5590326	Enhancer__chr10:5590010-5590295	0	+	chr10	5590315	5590326	SPDEF	9.54545	-
chr10	5590733	5590748	Enhancer__chr10:5590507-5590769	0	+	chr10	5590733	5590748	HNF4G	12.9423	+
chr10	5590734	5590750	Enhancer__chr10:5590507-5590769	0	+	chr10	5590734	5590750	Hnf4a	10.5818	+
chr10	5590739	5590749	Enhancer__chr10:5590507-5590769	0	+	chr10	5590739	5590749	TEAD4	11.1613	+
chr10	5590778	5590788	Enhancer__chr10:5590507-5590769	0	+	chr10	5590778	5590788	TBX21	12.8	-
chr10	5590778	5590792	Enhancer__chr10:5590507-5590769	0	+	chr10	5590778	5590792	EGR1	10.4038	+
chr10	5591045	5591056	Enhancer__chr10:5590959-5591270	0	+	chr10	5591045	5591056	JUNB	10.5918	+
chr10	5591046	5591057	Enhancer__chr10:5590959-5591270	0	+	chr10	5591046	5591057	FOS	12.7021	+
chr10	5591046	5591057	Enhancer__chr10:5590959-5591270	0	+	chr10	5591046	5591057	JUND	12.8085	+
chr10	5591046	5591057	Enhancer__chr10:5590959-5591270	0	+	chr10	5591046	5591057	NFE2	5.2449	-
chr10	5591105	5591115	Enhancer__chr10:5590959-5591270	0	+	chr10	5591105	5591115	Myb	10.8689	-
chr10	5591143	5591144	Enhancer__chr10:5590959-5591270	0	+	chr10	5591143	5591164	IRF1	11.5806	-
chr10	5593850	5593860	Enhancer__chr10:5593718-5593999	0	+	chr10	5593850	5593860	Myb	11.8033	+
chr10	5593921	5593935	Enhancer__chr10:5593718-5593999	0	+	chr10	5593921	5593935	EGR1	10.9038	+
chr10	5593945	5593947	Enhancer__chr10:5593718-5593999	0	+	chr10	5593945	5593958	HSF1	11.3607	+
chr10	5606232	5606243	Enhancer__chr10:5606066-5606314	0	+	chr10	5606232	5606243	RUNX1	12.6034	-
chr10	5606244	5606254	Enhancer__chr10:5606066-5606314	0	+	chr10	5606244	5606254	Klf4	10.6633	+
chr10	5606244	5606255	Enhancer__chr10:5606066-5606314	0	+	chr10	5606244	5606255	Klf1	12.4697	-
chr10	5608801	5608814	Enhancer__chr10:5608647-5608913	0	+	chr10	5608801	5608814	JUN	10.3469	+
chr10	5608804	5608817	Enhancer__chr10:5608647-5608913	0	+	chr10	5608804	5608817	JUN	9.42857	-
chr10	5638113	5638124	intergenic__p1@ENST00000478294__chr10:5638048..5638094,-::	0	-	chr10	5638113	5638124	SP1	12.5192	+
chr10	5638119	5638131	intergenic__p1@ENST00000478294__chr10:5638048..5638094,-::	0	-	chr10	5638119	5638131	TFAP2C	13.4286	+
chr10	5638131	5638142	intergenic__p1@ENST00000478294__chr10:5638048..5638094,-::	0	-	chr10	5638131	5638142	FOS	13.9787	+
chr10	5638131	5638142	intergenic__p1@ENST00000478294__chr10:5638048..5638094,-::	0	-	chr10	5638131	5638142	FOSL1	15.1273	-
chr10	5638131	5638142	intergenic__p1@ENST00000478294__chr10:5638048..5638094,-::	0	-	chr10	5638131	5638142	JUND	12.4468	+
chr10	5638132	5638143	intergenic__p1@ENST00000478294__chr10:5638048..5638094,-::	0	-	chr10	5638132	5638143	FOSL2	14.2909	-
chr10	5638132	5638143	intergenic__p1@ENST00000478294__chr10:5638048..5638094,-::	0	-	chr10	5638132	5638143	JUNB	14.8367	-
chr10	5639185	5639189	Enhancer__chr10:5638863-5639270	0	+	chr10	5639177	5639189	TFAP2C	10.5918	+
chr10	5639185	5639189	Enhancer__chr10:5638863-5639270	0	+	chr10	5639178	5639189	TFAP2A	14.9455	-
chr10	5639195	5639214	Enhancer__chr10:5638863-5639270	0	+	chr10	5639195	5639214	CTCF	8.98361	+
chr10	5652739	5652750	intergenic__p1@ENST00000425246__chr10:5652705..5652732,-::	0	-	chr10	5652739	5652750	FOS	11.5106	-
chr10	5652739	5652750	intergenic__p1@ENST00000425246__chr10:5652705..5652732,-::	0	-	chr10	5652739	5652750	FOSL1	10.8182	+
chr10	5652764	5652779	intergenic__p1@ENST00000425246__chr10:5652705..5652732,-::	0	-	chr10	5652764	5652779	HNF4G	17.3654	+
chr10	5652765	5652779	intergenic__p1@ENST00000425246__chr10:5652705..5652732,-::	0	-	chr10	5652765	5652779	Rxra	2.89024	+
chr10	5652765	5652781	intergenic__p1@ENST00000425246__chr10:5652705..5652732,-::	0	-	chr10	5652765	5652781	Hnf4a	19.9455	+
chr10	5660121	5660136	intergenic__p1@ENST00000427341__chr10:5660118..5660195,-::	0	-	chr10	5660121	5660136	HNF4G	13.7885	+
chr10	5660122	5660138	intergenic__p1@ENST00000427341__chr10:5660118..5660195,-::	0	-	chr10	5660122	5660138	Hnf4a	5.10909	+
chr10	5708525	5708536	protein_coding__p2@ASB13__chr10:5708551..5708586,-::	0	-	chr10	5708525	5708536	NRF1	13.0364	+
chr10	5708562	5708577	protein_coding__p2@ASB13__chr10:5708551..5708586,-::	0	-	chr10	5708562	5708577	ZBTB33	10.8182	-
chr10	5708580	5708590	protein_coding__p2@ASB13__chr10:5708551..5708586,-::	0	-	chr10	5708580	5708590	KLF5	16.2041	-
chr10	5708580	5708591	protein_coding__p2@ASB13__chr10:5708551..5708586,-::	0	-	chr10	5708580	5708591	Klf1	15.0606	-
chr10	5726722	5726734	protein_coding__p1@FAM208B__chr10:5726764..5726849,+::	0	+	chr10	5726722	5726734	PROX1	10.1636	+
chr10	5726734	5726752	protein_coding__p1@FAM208B__chr10:5726764..5726849,+::	0	+	chr10	5726734	5726752	IRF2	4.26606	-
chr10	5726735	5726756	protein_coding__p1@FAM208B__chr10:5726764..5726849,+::	0	+	chr10	5726735	5726756	IRF1	17.3387	+
chr10	5726737	5726752	protein_coding__p1@FAM208B__chr10:5726764..5726849,+::	0	+	chr10	5726737	5726752	PRDM1	11.9091	-
chr10	5726741	5726762	protein_coding__p1@FAM208B__chr10:5726764..5726849,+::	0	+	chr10	5726741	5726762	IRF1	13.7419	+
chr10	5726743	5726758	protein_coding__p1@FAM208B__chr10:5726764..5726849,+::	0	+	chr10	5726743	5726758	PRDM1	15.8	-
chr10	5726755	5726772	protein_coding__p1@FAM208B__chr10:5726764..5726849,+::	0	+	chr10	5726755	5726772	SP4	4.6	+
chr10	5726760	5726775	protein_coding__p1@FAM208B__chr10:5726764..5726849,+::	0	+	chr10	5726760	5726775	NR2C2	9.11429	-
chr10	5726762	5726772	protein_coding__p1@FAM208B__chr10:5726764..5726849,+::	0	+	chr10	5726762	5726772	KLF5	14.2041	+
chr10	5726762	5726773	protein_coding__p1@FAM208B__chr10:5726764..5726849,+::	0	+	chr10	5726762	5726773	SP1	15.5192	+
chr10	5726772	5726787	protein_coding__p1@FAM208B__chr10:5726764..5726849,+::	0	+	chr10	5726772	5726787	FOXP1	12.3239	-
chr10	5726797	5726808	protein_coding__p1@FAM208B__chr10:5726764..5726849,+::	0	+	chr10	5726797	5726808	Gabpa	12.918	-
chr10	5726798	5726809	protein_coding__p1@FAM208B__chr10:5726764..5726849,+::	0	+	chr10	5726798	5726809	ELK4	13.3818	+
chr10	5726799	5726809	protein_coding__p1@FAM208B__chr10:5726764..5726849,+::	0	+	chr10	5726799	5726809	ELK1	14.5319	-
chr10	5726799	5726809	protein_coding__p1@FAM208B__chr10:5726764..5726849,+::	0	+	chr10	5726799	5726809	ELK3	14.3276	-
chr10	5726799	5726809	protein_coding__p1@FAM208B__chr10:5726764..5726849,+::	0	+	chr10	5726799	5726809	ETS1	14.3793	-
chr10	5726799	5726809	protein_coding__p1@FAM208B__chr10:5726764..5726849,+::	0	+	chr10	5726799	5726809	ETV1	14.4545	-
chr10	5726799	5726809	protein_coding__p1@FAM208B__chr10:5726764..5726849,+::	0	+	chr10	5726799	5726809	ETV5	13.2727	-
chr10	5726799	5726809	protein_coding__p1@FAM208B__chr10:5726764..5726849,+::	0	+	chr10	5726799	5726809	FLI1	14.6383	-
chr10	5726799	5726810	protein_coding__p1@FAM208B__chr10:5726764..5726849,+::	0	+	chr10	5726799	5726810	ELF5	13.0182	-
chr10	5726799	5726811	protein_coding__p1@FAM208B__chr10:5726764..5726849,+::	0	+	chr10	5726799	5726811	ELF1	11.7455	-
chr10	5726821	5726835	protein_coding__p1@FAM208B__chr10:5726764..5726849,+::	0	+	chr10	5726821	5726836	PRDM1	11.0727	+
chr10	58120989	58121001	protein_coding__p1@ZWINT__chr10:58120996..58121039,-::	0	-	chr10	58120989	58121001	YY1	14.3654	-
chr10	58121012	58121023	protein_coding__p1@ZWINT__chr10:58120996..58121039,-::	0	-	chr10	58121012	58121023	Tcf12	12.5714	-
chr10	58121013	58121026	protein_coding__p1@ZWINT__chr10:58120996..58121039,-::	0	-	chr10	58121013	58121026	Myod1	12.449	+
chr10	58121014	58121024	protein_coding__p1@ZWINT__chr10:58120996..58121039,-::	0	-	chr10	58121014	58121024	Myb	10.4754	+
chr10	58121023	58121039	protein_coding__p1@ZWINT__chr10:58120996..58121039,-::	0	-	chr10	58121023	58121039	ZNF143	11.2931	+
chr10	58121040	58121055	protein_coding__p1@ZWINT__chr10:58120996..58121039,-::	0	-	chr10	58121040	58121055	LEF1	7.77419	-
chr10	58121041	58121055	protein_coding__p1@ZWINT__chr10:58120996..58121039,-::	0	-	chr10	58121041	58121055	TCF7L2	12.5818	-
chr10	58121051	58121070	protein_coding__p1@ZWINT__chr10:58120996..58121039,-::	0	-	chr10	58121051	58121070	PAX5	11.1774	-
chr10	58121061	58121072	protein_coding__p1@ZWINT__chr10:58120996..58121039,-::	0	-	chr10	58121061	58121072	E2F4	12.2586	-
chr10	58121065	58121076	protein_coding__p1@ZWINT__chr10:58120996..58121039,-::	0	-	chr10	58121065	58121076	NRF1	12.0545	-
chr10	58121072	58121090	protein_coding__p1@ZWINT__chr10:58120996..58121039,-::	0	-	chr10	58121072	58121090	NFYA	10.3171	+
chr10	5855521	5855522	antisense__p@chr10:5855585..5855642,+__chr10:5855585..5855642,+	0	+	chr10	5855504	5855522	NFYA	9.70732	+
chr10	5855521	5855525	antisense__p@chr10:5855585..5855642,+__chr10:5855585..5855642,+	0	+	chr10	5855510	5855525	NFYB	10.6538	-
chr10	5855550	5855561	antisense__p@chr10:5855585..5855642,+__chr10:5855585..5855642,+	0	+	chr10	5855550	5855561	E2F4	10.8621	-
chr10	5855552	5855567	antisense__p@chr10:5855585..5855642,+__chr10:5855585..5855642,+	0	+	chr10	5855552	5855567	SP2	16.2586	+
chr10	5855556	5855571	antisense__p@chr10:5855585..5855642,+__chr10:5855585..5855642,+	0	+	chr10	5855556	5855571	ZBTB33	16.8182	-
chr10	5855559	5855574	antisense__p@chr10:5855585..5855642,+__chr10:5855585..5855642,+	0	+	chr10	5855559	5855574	ZBTB33	13.8182	+
chr10	5855567	5855574	antisense__p@chr10:5855585..5855642,+__chr10:5855585..5855642,+	0	+	chr10	5855567	5855574	SPIB	11.2333	+
chr10	5855570	5855585	antisense__p@chr10:5855585..5855642,+__chr10:5855585..5855642,+	0	+	chr10	5855570	5855585	SP2	17.6379	-
chr10	5855571	5855588	antisense__p@chr10:5855585..5855642,+__chr10:5855585..5855642,+	0	+	chr10	5855571	5855588	SP4	12.2727	-
chr10	5855574	5855585	antisense__p@chr10:5855585..5855642,+__chr10:5855585..5855642,+	0	+	chr10	5855574	5855585	SP1	15.25	-
chr10	5855575	5855585	antisense__p@chr10:5855585..5855642,+__chr10:5855585..5855642,+	0	+	chr10	5855575	5855585	Klf4	16.4286	+
chr10	5855575	5855585	antisense__p@chr10:5855585..5855642,+__chr10:5855585..5855642,+	0	+	chr10	5855575	5855585	KLF5	16.2857	-
chr10	5855575	5855586	antisense__p@chr10:5855585..5855642,+__chr10:5855585..5855642,+	0	+	chr10	5855575	5855586	Klf1	13.2424	-
chr10	5855576	5855593	antisense__p@chr10:5855585..5855642,+__chr10:5855585..5855642,+	0	+	chr10	5855576	5855593	SP4	4.41818	-
chr10	5855585	5855597	antisense__p@chr10:5855585..5855642,+__chr10:5855585..5855642,+	0	+	chr10	5855585	5855597	YY1	16.4231	-
chr10	5855593	5855614	antisense__p@chr10:5855585..5855642,+__chr10:5855585..5855642,+	0	+	chr10	5855593	5855614	IRF1	10.129	+
chr10	5855594	5855605	antisense__p@chr10:5855585..5855642,+__chr10:5855585..5855642,+	0	+	chr10	5855594	5855605	Gabpa	13.0328	-
chr10	5855595	5855606	antisense__p@chr10:5855585..5855642,+__chr10:5855585..5855642,+	0	+	chr10	5855595	5855606	ELK4	13.6909	+
chr10	5855596	5855606	antisense__p@chr10:5855585..5855642,+__chr10:5855585..5855642,+	0	+	chr10	5855596	5855606	ELK1	13.8085	-
chr10	5855596	5855606	antisense__p@chr10:5855585..5855642,+__chr10:5855585..5855642,+	0	+	chr10	5855596	5855606	ELK3	13.3103	-
chr10	5855596	5855606	antisense__p@chr10:5855585..5855642,+__chr10:5855585..5855642,+	0	+	chr10	5855596	5855606	ETS1	13.6724	-
chr10	5855596	5855606	antisense__p@chr10:5855585..5855642,+__chr10:5855585..5855642,+	0	+	chr10	5855596	5855606	ETV1	13.4182	-
chr10	5855596	5855606	antisense__p@chr10:5855585..5855642,+__chr10:5855585..5855642,+	0	+	chr10	5855596	5855606	ETV5	13.0182	-
chr10	5855596	5855606	antisense__p@chr10:5855585..5855642,+__chr10:5855585..5855642,+	0	+	chr10	5855596	5855606	FLI1	14.4681	-
chr10	5855596	5855608	antisense__p@chr10:5855585..5855642,+__chr10:5855585..5855642,+	0	+	chr10	5855596	5855608	ELF1	12.1273	-
chr10	5894502	5894514	Enhancer__chr10:5894245-5894675	0	+	chr10	5894502	5894514	TFAP2C	11.8367	-
chr10	5894603	5894611	Enhancer__chr10:5894245-5894675	0	+	chr10	5894603	5894614	SP1	12.8077	-
chr10	5894604	5894611	Enhancer__chr10:5894245-5894675	0	+	chr10	5894604	5894615	Klf1	11.2879	-
chr10	59096550	59096558	Enhancer__chr10:59096410-59096633	0	+	chr10	59096543	59096558	NFYB	16.3462	-
chr10	59096568	59096583	Enhancer__chr10:59096410-59096633	0	+	chr10	59096568	59096583	NFYB	18.1538	-
chr10	59096617	59096628	Enhancer__chr10:59096410-59096633	0	+	chr10	59096617	59096628	SP1	12.3654	+
chr10	5931457	5931471	div_pc__NA__chr10:5931508..5931511,+::	0	+	chr10	5931457	5931471	EGR1	14.9808	+
chr10	5931461	5931472	div_pc__NA__chr10:5931508..5931511,+::	0	+	chr10	5931461	5931472	TFAP2A	13.8909	+
chr10	5931484	5931498	div_pc__NA__chr10:5931508..5931511,+::	0	+	chr10	5931484	5931498	EGR1	12.4231	+
chr10	5931534	5931543	div_pc__NA__chr10:5931508..5931511,+::	0	+	chr10	5931534	5931548	Zfx	15.5303	+
chr10	5931810	5931824	div_pc__p1@ANKRD16__chr10:5931794..5931897,-::	0	-	chr10	5931810	5931824	Zfx	14.4545	-
chr10	5931832	5931842	div_pc__p1@ANKRD16__chr10:5931794..5931897,-::	0	-	chr10	5931832	5931842	HEY1	11.6182	+
chr10	5931856	5931867	div_pc__p1@ANKRD16__chr10:5931794..5931897,-::	0	-	chr10	5931856	5931867	TFAP2A	10.8545	+
chr10	5931859	5931878	div_pc__p1@ANKRD16__chr10:5931794..5931897,-::	0	-	chr10	5931859	5931878	CTCF	8.54098	-
chr10	5931863	5931877	div_pc__p1@ANKRD16__chr10:5931794..5931897,-::	0	-	chr10	5931863	5931877	EBF1	11.4754	+
chr10	5931871	5931882	div_pc__p1@ANKRD16__chr10:5931794..5931897,-::	0	-	chr10	5931871	5931882	NRF1	9.05455	-
chr10	5931883	5931899	div_pc__p1@ANKRD16__chr10:5931794..5931897,-::	0	-	chr10	5931883	5931899	Hnf4a	2	-
chr10	5931885	5931902	div_pc__p1@ANKRD16__chr10:5931794..5931897,-::	0	-	chr10	5931885	5931902	SP4	10.6545	+
chr10	5931888	5931898	div_pc__p1@ANKRD16__chr10:5931794..5931897,-::	0	-	chr10	5931888	5931898	KLF5	13.8163	+
chr10	5931888	5931899	div_pc__p1@ANKRD16__chr10:5931794..5931897,-::	0	-	chr10	5931888	5931899	SP1	17.0769	+
chr10	5931888	5931902	div_pc__p1@ANKRD16__chr10:5931794..5931897,-::	0	-	chr10	5931888	5931902	EGR1	16.8269	+
chr10	5931888	5931903	div_pc__p1@ANKRD16__chr10:5931794..5931897,-::	0	-	chr10	5931888	5931903	SP2	17.8103	+
chr10	5931897	5931908	div_pc__p1@ANKRD16__chr10:5931794..5931897,-::	0	-	chr10	5931897	5931914	SP4	5.69091	+
chr10	5931898	5931908	div_pc__p1@ANKRD16__chr10:5931794..5931897,-::	0	-	chr10	5931898	5931909	E2F4	12.0517	-
chr10	5931900	5931908	div_pc__p1@ANKRD16__chr10:5931794..5931897,-::	0	-	chr10	5931900	5931910	KLF5	15.1633	+
chr10	5931900	5931908	div_pc__p1@ANKRD16__chr10:5931794..5931897,-::	0	-	chr10	5931900	5931911	SP1	16.2885	+
chr10	5931900	5931908	div_pc__p1@ANKRD16__chr10:5931794..5931897,-::	0	-	chr10	5931900	5931915	SP2	16.2069	+
chr10	59388557	59388570	Enhancer__chr10:59388391-59388635	0	+	chr10	59388557	59388570	HNF1B	10.1515	-
chr10	59388623	59388634	Enhancer__chr10:59388391-59388635	0	+	chr10	59388623	59388634	JUND	9.55319	-
chr10	59388623	59388641	Enhancer__chr10:59388391-59388635	0	+	chr10	59388623	59388641	MAFF	15.7556	+
chr10	59388624	59388639	Enhancer__chr10:59388391-59388635	0	+	chr10	59388624	59388639	MAFK	15.9111	+
chr10	59388631	59388644	Enhancer__chr10:59388391-59388635	0	+	chr10	59388631	59388644	HNF1B	10.3939	-
chr10	59388633	59388648	Enhancer__chr10:59388391-59388635	0	+	chr10	59388633	59388648	FOXA1	11.2449	+
chr10	59388637	59388649	Enhancer__chr10:59388391-59388635	0	+	chr10	59388637	59388649	Foxa2	11.43	+
chr10	59452218	59452228	Enhancer__chr10:59452175-59452288	0	+	chr10	59452218	59452228	TEAD1	11.0323	-
chr10	59452218	59452228	Enhancer__chr10:59452175-59452288	0	+	chr10	59452218	59452228	TEAD4	11.4677	-
chr10	59607211	59607222	Enhancer__chr10:59607173-59607244	0	+	chr10	59607211	59607222	FOS	10.7447	+
chr10	59696610	59696611	Enhancer__chr10:59696319-59696691	0	+	chr10	59696601	59696611	Mitf	12.0918	-
chr10	5986625	5986638	Enhancer__chr10:5986377-5986825	0	+	chr10	5986625	5986638	JUN	13.3061	+
chr10	5986629	5986637	Enhancer__chr10:5986377-5986825	0	+	chr10	5986629	5986637	CREB1	11.3964	+
chr10	5986630	5986647	Enhancer__chr10:5986377-5986825	0	+	chr10	5986630	5986647	ESR1	0.409091	-
chr10	5986706	5986719	Enhancer__chr10:5986377-5986825	0	+	chr10	5986706	5986719	Myod1	14.9388	-
chr10	5986707	5986718	Enhancer__chr10:5986377-5986825	0	+	chr10	5986707	5986718	NRF1	9.74545	-
chr10	5986709	5986718	Enhancer__chr10:5986377-5986825	0	+	chr10	5986709	5986718	SNAI2	13.2791	+
chr10	5986709	5986720	Enhancer__chr10:5986377-5986825	0	+	chr10	5986709	5986720	Tcf12	12.4898	+
chr10	5986728	5986733	Enhancer__chr10:5986377-5986825	0	+	chr10	5986728	5986743	FOXA1	12.102	-
chr10	5987855	5987867	intergenic__p1@ENST00000397264__chr10:5987859..5987890,-::	0	-	chr10	5987855	5987867	YY1	10.4615	-
chr10	5987883	5987894	intergenic__p1@ENST00000397264__chr10:5987859..5987890,-::	0	-	chr10	5987883	5987894	CEBPA	10.8367	+
chr10	5987890	5987900	intergenic__p1@ENST00000397264__chr10:5987859..5987890,-::	0	-	chr10	5987890	5987900	ETS1	10.8103	-
chr10	60027619	60027628	protein_coding__p1@IPMK__chr10:60027642..60027705,-::	0	-	chr10	60027607	60027628	REST	7.10204	-
chr10	60027666	60027681	protein_coding__p1@IPMK__chr10:60027642..60027705,-::	0	-	chr10	60027666	60027681	ZBTB33	9.77273	+
chr10	60027670	60027691	protein_coding__p1@IPMK__chr10:60027642..60027705,-::	0	-	chr10	60027670	60027691	REST	4.44898	-
chr10	60027673	60027687	protein_coding__p1@IPMK__chr10:60027642..60027705,-::	0	-	chr10	60027673	60027687	EBF1	8.91803	+
chr10	60027712	60027723	protein_coding__p1@IPMK__chr10:60027642..60027705,-::	0	-	chr10	60027712	60027723	NRF1	12.6364	-
chr10	60027714	60027725	protein_coding__p1@IPMK__chr10:60027642..60027705,-::	0	-	chr10	60027714	60027725	E2F4	11.3448	-
chr10	60027716	60027726	protein_coding__p1@IPMK__chr10:60027642..60027705,-::	0	-	chr10	60027716	60027726	Klf4	12.8367	-
chr10	60027716	60027726	protein_coding__p1@IPMK__chr10:60027642..60027705,-::	0	-	chr10	60027716	60027726	KLF5	15.102	+
chr10	60027716	60027727	protein_coding__p1@IPMK__chr10:60027642..60027705,-::	0	-	chr10	60027716	60027727	SP1	17.9038	+
chr10	60027716	60027730	protein_coding__p1@IPMK__chr10:60027642..60027705,-::	0	-	chr10	60027716	60027730	EGR1	21.4423	+
chr10	60027717	60027734	protein_coding__p1@IPMK__chr10:60027642..60027705,-::	0	-	chr10	60027717	60027736	CTCF	8.19672	-
chr10	60027720	60027734	protein_coding__p1@IPMK__chr10:60027642..60027705,-::	0	-	chr10	60027720	60027741	ZNF263	17.6122	-
chr10	60027724	60027734	protein_coding__p1@IPMK__chr10:60027642..60027705,-::	0	-	chr10	60027724	60027735	E2F4	15.5	-
chr10	60027724	60027734	protein_coding__p1@IPMK__chr10:60027642..60027705,-::	0	-	chr10	60027724	60027735	E2F6	12.9483	-
chr10	60028853	60028871	protein_coding__p1@CISD1__chr10:60028892..60028975,+::	0	+	chr10	60028853	60028871	MAFF	10.9333	+
chr10	60028854	60028869	protein_coding__p1@CISD1__chr10:60028892..60028975,+::	0	+	chr10	60028854	60028869	MAFK	10.7111	+
chr10	60028884	60028894	protein_coding__p1@CISD1__chr10:60028892..60028975,+::	0	+	chr10	60028884	60028894	BHLHE40	13.2115	+
chr10	60028884	60028894	protein_coding__p1@CISD1__chr10:60028892..60028975,+::	0	+	chr10	60028884	60028894	HEY1	15.3818	+
chr10	60028884	60028894	protein_coding__p1@CISD1__chr10:60028892..60028975,+::	0	+	chr10	60028884	60028894	MAX	13.2885	+
chr10	60028884	60028894	protein_coding__p1@CISD1__chr10:60028892..60028975,+::	0	+	chr10	60028884	60028894	MNT	13.2273	+
chr10	60028885	60028895	protein_coding__p1@CISD1__chr10:60028892..60028975,+::	0	+	chr10	60028885	60028895	Arntl	12.2787	-
chr10	60028885	60028895	protein_coding__p1@CISD1__chr10:60028892..60028975,+::	0	+	chr10	60028885	60028895	Myc	12.4	+
chr10	60028907	60028918	protein_coding__p1@CISD1__chr10:60028892..60028975,+::	0	+	chr10	60028907	60028918	NRF1	14.9636	-
chr10	60028908	60028919	protein_coding__p1@CISD1__chr10:60028892..60028975,+::	0	+	chr10	60028908	60028919	NRF1	19.0545	+
chr10	60082457	60082478	Enhancer__chr10:60082310-60082557	0	+	chr10	60082457	60082478	IRF1	11.3226	+
chr10	60082458	60082469	Enhancer__chr10:60082310-60082557	0	+	chr10	60082458	60082469	Gabpa	10.2131	-
chr10	60082460	60082470	Enhancer__chr10:60082310-60082557	0	+	chr10	60082460	60082470	ETS1	12.6207	-
chr10	60082460	60082470	Enhancer__chr10:60082310-60082557	0	+	chr10	60082460	60082470	ETV1	11.5091	-
chr10	60082460	60082470	Enhancer__chr10:60082310-60082557	0	+	chr10	60082460	60082470	FLI1	11.6383	-
chr10	60082460	60082472	Enhancer__chr10:60082310-60082557	0	+	chr10	60082460	60082472	ELF1	12.2545	-
chr10	60082460	60082474	Enhancer__chr10:60082310-60082557	0	+	chr10	60082460	60082474	SPI1	15.4	-
chr10	60082529	60082540	Enhancer__chr10:60082310-60082557	0	+	chr10	60082529	60082540	RUNX1	11.1379	+
chr10	60086950	60086959	intergenic__NA__chr10:60086947..60086990,-::	0	-	chr10	60086950	60086959	SNAI2	11.0698	+
chr10	60086954	60086968	intergenic__NA__chr10:60086947..60086990,-::	0	-	chr10	60086954	60086968	XBP1	10.0577	-
chr10	60087004	60087014	intergenic__NA__chr10:60086947..60086990,-::	0	-	chr10	60087004	60087014	Klf4	13.3469	+
chr10	60091589	60091593	Enhancer__chr10:60091544-60091861	0	+	chr10	60091582	60091593	CEBPA	11.2653	+
chr10	60094673	60094692	protein_coding__p2@UBE2D1__chr10:60094736..60094749,+::	0	+	chr10	60094673	60094692	PAX5	10.0323	+
chr10	60094678	60094695	protein_coding__p2@UBE2D1__chr10:60094736..60094749,+::	0	+	chr10	60094678	60094695	SP4	6.43636	-
chr10	60094681	60094692	protein_coding__p2@UBE2D1__chr10:60094736..60094749,+::	0	+	chr10	60094681	60094692	SP1	16.4038	-
chr10	60094682	60094692	protein_coding__p2@UBE2D1__chr10:60094736..60094749,+::	0	+	chr10	60094682	60094692	Klf4	16.1837	+
chr10	60094682	60094692	protein_coding__p2@UBE2D1__chr10:60094736..60094749,+::	0	+	chr10	60094682	60094692	KLF5	17	-
chr10	60094682	60094693	protein_coding__p2@UBE2D1__chr10:60094736..60094749,+::	0	+	chr10	60094682	60094693	Klf1	10.9394	-
chr10	60094693	60094704	protein_coding__p2@UBE2D1__chr10:60094736..60094749,+::	0	+	chr10	60094693	60094704	E2F4	11.8966	+
chr10	60094703	60094714	protein_coding__p2@UBE2D1__chr10:60094736..60094749,+::	0	+	chr10	60094703	60094714	NRF1	15.1091	-
chr10	60094711	60094725	protein_coding__p2@UBE2D1__chr10:60094736..60094749,+::	0	+	chr10	60094711	60094725	Stat4	15.5862	-
chr10	60094714	60094725	protein_coding__p2@UBE2D1__chr10:60094736..60094749,+::	0	+	chr10	60094714	60094725	STAT1	14.7818	-
chr10	60094714	60094725	protein_coding__p2@UBE2D1__chr10:60094736..60094749,+::	0	+	chr10	60094714	60094725	STAT3	16.449	-
chr10	60094721	60094742	protein_coding__p2@UBE2D1__chr10:60094736..60094749,+::	0	+	chr10	60094721	60094742	IRF1	11.8871	-
chr10	60094751	60094763	protein_coding__p2@UBE2D1__chr10:60094736..60094749,+::	0	+	chr10	60094751	60094763	HINFP	12.8788	+
chr10	60094754	60094765	protein_coding__p2@UBE2D1__chr10:60094736..60094749,+::	0	+	chr10	60094754	60094765	E2F4	12.0517	-
chr10	60094759	60094768	protein_coding__p2@UBE2D1__chr10:60094736..60094749,+::	0	+	chr10	60094759	60094768	THAP1	11	+
chr10	60094772	60094776	protein_coding__p2@UBE2D1__chr10:60094736..60094749,+::	0	+	chr10	60094772	60094783	NRF1	9.96364	-
chr10	60145091	60145093	protein_coding__p1@TFAM__chr10:60145155..60145206,+::	0	+	chr10	60145081	60145093	ZBTB7A	14.5143	+
chr10	60145099	60145110	protein_coding__p1@TFAM__chr10:60145155..60145206,+::	0	+	chr10	60145099	60145110	E2F4	15.1552	-
chr10	60145099	60145110	protein_coding__p1@TFAM__chr10:60145155..60145206,+::	0	+	chr10	60145099	60145110	E2F6	14.3621	-
chr10	60145105	60145116	protein_coding__p1@TFAM__chr10:60145155..60145206,+::	0	+	chr10	60145105	60145116	NRF1	15.9455	-
chr10	60145106	60145117	protein_coding__p1@TFAM__chr10:60145155..60145206,+::	0	+	chr10	60145106	60145117	NRF1	18.0727	+
chr10	60145120	60145137	protein_coding__p1@TFAM__chr10:60145155..60145206,+::	0	+	chr10	60145120	60145137	SP4	7.56364	+
chr10	60145122	60145133	protein_coding__p1@TFAM__chr10:60145155..60145206,+::	0	+	chr10	60145122	60145133	Klf1	10.9394	+
chr10	60145123	60145133	protein_coding__p1@TFAM__chr10:60145155..60145206,+::	0	+	chr10	60145123	60145133	KLF5	17	+
chr10	60145123	60145134	protein_coding__p1@TFAM__chr10:60145155..60145206,+::	0	+	chr10	60145123	60145134	SP1	16.4038	+
chr10	60145125	60145142	protein_coding__p1@TFAM__chr10:60145155..60145206,+::	0	+	chr10	60145125	60145142	SP4	15.8545	+
chr10	60145127	60145138	protein_coding__p1@TFAM__chr10:60145155..60145206,+::	0	+	chr10	60145127	60145138	Klf1	10.9394	+
chr10	60145128	60145138	protein_coding__p1@TFAM__chr10:60145155..60145206,+::	0	+	chr10	60145128	60145138	KLF5	17	+
chr10	60145128	60145139	protein_coding__p1@TFAM__chr10:60145155..60145206,+::	0	+	chr10	60145128	60145139	SP1	19.1538	+
chr10	60145128	60145142	protein_coding__p1@TFAM__chr10:60145155..60145206,+::	0	+	chr10	60145128	60145142	EGR1	16.4808	+
chr10	60145147	60145157	protein_coding__p1@TFAM__chr10:60145155..60145206,+::	0	+	chr10	60145147	60145157	ELK1	12.0638	+
chr10	60145147	60145157	protein_coding__p1@TFAM__chr10:60145155..60145206,+::	0	+	chr10	60145147	60145157	ELK3	12.8966	+
chr10	60145147	60145157	protein_coding__p1@TFAM__chr10:60145155..60145206,+::	0	+	chr10	60145147	60145157	ETS1	12.9828	+
chr10	60145147	60145157	protein_coding__p1@TFAM__chr10:60145155..60145206,+::	0	+	chr10	60145147	60145157	ETV1	13.1818	+
chr10	60145147	60145157	protein_coding__p1@TFAM__chr10:60145155..60145206,+::	0	+	chr10	60145147	60145157	ETV5	12.9273	+
chr10	60145147	60145157	protein_coding__p1@TFAM__chr10:60145155..60145206,+::	0	+	chr10	60145147	60145157	FLI1	12.383	+
chr10	60145164	60145180	protein_coding__p1@TFAM__chr10:60145155..60145206,+::	0	+	chr10	60145164	60145180	ZNF143	17.7759	+
chr10	60145189	60145206	protein_coding__p1@TFAM__chr10:60145155..60145206,+::	0	+	chr10	60145189	60145207	TP63	-3.58621	-
chr10	60145189	60145206	protein_coding__p1@TFAM__chr10:60145155..60145206,+::	0	+	chr10	60145189	60145207	TP73	10.5577	-
chr10	60145203	60145206	protein_coding__p1@TFAM__chr10:60145155..60145206,+::	0	+	chr10	60145203	60145214	TFAP2A	12.0545	-
chr10	6019974	6019976	protein_coding__p4@IL15RA__chr10:6019984..6020015,-::	0	-	chr10	6019955	6019976	REST	4.15306	-
chr10	6020017	6020028	protein_coding__p4@IL15RA__chr10:6019984..6020015,-::	0	-	chr10	6020017	6020028	NRF1	12.8364	+
chr10	6020027	6020038	protein_coding__p4@IL15RA__chr10:6019984..6020015,-::	0	-	chr10	6020027	6020038	Tcf12	11.4898	-
chr10	6020029	6020038	protein_coding__p4@IL15RA__chr10:6019984..6020015,-::	0	-	chr10	6020029	6020038	SNAI2	13.2791	-
chr10	6020061	6020075	protein_coding__p4@IL15RA__chr10:6019984..6020015,-::	0	-	chr10	6020061	6020075	EGR1	14.5	+
chr10	6020068	6020087	protein_coding__p4@IL15RA__chr10:6019984..6020015,-::	0	-	chr10	6020068	6020087	CTCF	19	-
chr10	6020071	6020082	protein_coding__p4@IL15RA__chr10:6019984..6020015,-::	0	-	chr10	6020071	6020082	Tcf12	11.6327	-
chr10	6020073	6020082	protein_coding__p4@IL15RA__chr10:6019984..6020015,-::	0	-	chr10	6020073	6020082	SNAI2	12.5581	-
chr10	6020082	6020089	protein_coding__p4@IL15RA__chr10:6019984..6020015,-::	0	-	chr10	6020082	6020093	E2F4	12.5862	-
chr10	60272741	60272747	protein_coding__p2@BICC1__chr10:60272814..60272831,+::	0	+	chr10	60272736	60272747	TFAP2A	13.6545	-
chr10	60272748	60272762	protein_coding__p2@BICC1__chr10:60272814..60272831,+::	0	+	chr10	60272748	60272762	EGR1	13.5192	-
chr10	60272751	60272765	protein_coding__p2@BICC1__chr10:60272814..60272831,+::	0	+	chr10	60272751	60272765	EGR1	14.5769	-
chr10	60272754	60272768	protein_coding__p2@BICC1__chr10:60272814..60272831,+::	0	+	chr10	60272754	60272768	EGR1	12.75	-
chr10	60272772	60272786	protein_coding__p2@BICC1__chr10:60272814..60272831,+::	0	+	chr10	60272772	60272786	EGR1	13.3077	-
chr10	60272839	60272853	protein_coding__p2@BICC1__chr10:60272814..60272831,+::	0	+	chr10	60272839	60272853	EGR1	14.5577	-
chr10	6030013	6030018	Enhancer__chr10:6029962-6030094	0	+	chr10	6030007	6030018	Gabpa	12	+
chr10	6030024	6030035	Enhancer__chr10:6029962-6030094	0	+	chr10	6030024	6030035	SP1	13.25	+
chr10	6030117	6030128	Enhancer__chr10:6029962-6030094	0	+	chr10	6030117	6030138	IRF1	9.8871	+
chr10	6030123	6030128	Enhancer__chr10:6029962-6030094	0	+	chr10	6030123	6030144	IRF1	12.5645	+
chr10	6051376	6051387	Enhancer__chr10:6051095-6051553	0	+	chr10	6051376	6051387	FOSL2	12.9091	+
chr10	6051377	6051388	Enhancer__chr10:6051095-6051553	0	+	chr10	6051377	6051388	FOS	14.7447	-
chr10	6051377	6051388	Enhancer__chr10:6051095-6051553	0	+	chr10	6051377	6051388	JUND	14.4043	-
chr10	6051378	6051389	Enhancer__chr10:6051095-6051553	0	+	chr10	6051378	6051389	FOSL2	13.7455	-
chr10	6051416	6051431	Enhancer__chr10:6051095-6051553	0	+	chr10	6051416	6051431	MAFK	14.6222	+
chr10	60723689	60723697	Enhancer__chr10:60723596-60723953	0	+	chr10	60723689	60723697	Sox2	12.8852	+
chr10	60723747	60723768	Enhancer__chr10:60723596-60723953	0	+	chr10	60723747	60723768	REST	4.11224	+
chr10	60727460	60727471	Enhancer__chr10:60727421-60727594	0	+	chr10	60727460	60727471	SP1	13.4808	+
chr10	60759388	60759396	intergenic__p1@ENST00000432535__chr10:60759378..60759409,+::	0	+	chr10	60759388	60759396	Sox2	13.377	-
chr10	60796680	60796683	Enhancer__chr10:60796573-60796761	0	+	chr10	60796670	60796683	POU2F2	15.7759	+
chr10	60796702	60796715	Enhancer__chr10:60796573-60796761	0	+	chr10	60796702	60796715	POU2F2	13.2069	-
chr10	60820857	60820862	Enhancer__chr10:60820571-60821075	0	+	chr10	60820849	60820862	POU2F2	12.4138	-
chr10	60820867	60820878	Enhancer__chr10:60820571-60821075	0	+	chr10	60820867	60820878	STAT3	11	+
chr10	60820890	60820904	Enhancer__chr10:60820571-60821075	0	+	chr10	60820890	60820904	EGR1	10.6346	-
chr10	60824268	60824284	Enhancer__chr10:60824180-60824323	0	+	chr10	60824268	60824284	Hnf4a	5.03636	+
chr10	60824331	60824347	Enhancer__chr10:60824180-60824323	0	+	chr10	60824331	60824347	Hnf4a	10.6545	-
chr10	60824333	60824348	Enhancer__chr10:60824180-60824323	0	+	chr10	60824333	60824348	HNF4G	14.9423	-
chr10	60889271	60889275	Enhancer__chr10:60889159-60889241	0	+	chr10	60889271	60889285	SPI1	1.58182	+
chr10	60936357	60936368	protein_coding__p1@PHYHIPL__chr10:60936360..60936423,+::	0	+	chr10	60936357	60936368	NRF1	11.2	+
chr10	60936377	60936388	protein_coding__p1@PHYHIPL__chr10:60936360..60936423,+::	0	+	chr10	60936377	60936388	NRF1	9.09091	-
chr10	6104324	6104334	protein_coding__p1@IL2RA__chr10:6104262..6104278,-::	0	-	chr10	6104324	6104334	Myb	12.1311	+
chr10	6110475	6110482	Enhancer__chr10:6110274-6110558	0	+	chr10	6110475	6110482	SPIB	11.2333	+
chr10	6110496	6110510	Enhancer__chr10:6110274-6110558	0	+	chr10	6110496	6110510	SPI1	18.1818	+
chr10	6110571	6110585	Enhancer__chr10:6110274-6110558	0	+	chr10	6110571	6110585	TCF7L2	12.0727	+
chr10	6111317	6111326	Enhancer__chr10:6111181-6111591	0	+	chr10	6111317	6111326	SNAI2	12.093	+
chr10	6111391	6111393	Enhancer__chr10:6111181-6111591	0	+	chr10	6111391	6111407	Vdr	2.98361	+
chr10	61123004	61123014	protein_coding__p11@FAM13C__chr10:61122934..61122940,-::	0	-	chr10	61123004	61123014	Klf4	16.051	+
chr10	6112834	6112835	Enhancer__chr10:6112682-6113038	0	+	chr10	6112824	6112835	CEBPA	12.8776	-
chr10	6114523	6114535	Enhancer__chr10:6114381-6114875	0	+	chr10	6114523	6114535	ELF1	11.5636	-
chr10	6114621	6114634	Enhancer__chr10:6114381-6114875	0	+	chr10	6114621	6114635	Stat4	11.0517	+
chr10	6114628	6114634	Enhancer__chr10:6114381-6114875	0	+	chr10	6114628	6114648	PPARG	7.77778	+
chr10	6116946	6116957	Enhancer__chr10:6116806-6117095	0	+	chr10	6116946	6116957	EGR2	10.5172	-
chr10	6116946	6116960	Enhancer__chr10:6116806-6117095	0	+	chr10	6116946	6116960	EGR1	12.3654	-
chr10	6116972	6116983	Enhancer__chr10:6116806-6117095	0	+	chr10	6116972	6116983	FOSL2	12.9273	+
chr10	6116973	6116984	Enhancer__chr10:6116806-6117095	0	+	chr10	6116973	6116984	FOS	13.5957	-
chr10	6116973	6116984	Enhancer__chr10:6116806-6117095	0	+	chr10	6116973	6116984	JUND	11.4681	-
chr10	6125919	6125929	Enhancer__chr10:6125750-6126073	0	+	chr10	6125919	6125929	TBX21	11.3636	-
chr10	6128520	6128535	Enhancer__chr10:6128477-6128873	0	+	chr10	6128520	6128535	FOXA1	14.3878	+
chr10	6128524	6128536	Enhancer__chr10:6128477-6128873	0	+	chr10	6128524	6128536	Foxa2	12.81	+
chr10	6128535	6128554	Enhancer__chr10:6128477-6128873	0	+	chr10	6128535	6128554	CTCF	15.9508	+
chr10	6128536	6128548	Enhancer__chr10:6128477-6128873	0	+	chr10	6128536	6128548	TFAP2C	11.551	-
chr10	6128536	6128550	Enhancer__chr10:6128477-6128873	0	+	chr10	6128536	6128550	EBF1	8.29508	+
chr10	6130916	6130921	protein_coding__p1@RBM17__chr10:6130966..6131047,+::	0	+	chr10	6130902	6130921	PAX5	12.129	+
chr10	6130920	6130931	protein_coding__p1@RBM17__chr10:6130966..6131047,+::	0	+	chr10	6130920	6130931	TFAP2A	11.2182	+
chr10	6130927	6130938	protein_coding__p1@RBM17__chr10:6130966..6131047,+::	0	+	chr10	6130927	6130938	NRF1	18.0727	-
chr10	6130928	6130939	protein_coding__p1@RBM17__chr10:6130966..6131047,+::	0	+	chr10	6130928	6130939	NRF1	16.1636	+
chr10	6130931	6130946	protein_coding__p1@RBM17__chr10:6130966..6131047,+::	0	+	chr10	6130931	6130946	HNF4G	10.3269	+
chr10	6130931	6130946	protein_coding__p1@RBM17__chr10:6130966..6131047,+::	0	+	chr10	6130931	6130946	NR2C2	8.67143	+
chr10	6130939	6130953	protein_coding__p1@RBM17__chr10:6130966..6131047,+::	0	+	chr10	6130939	6130953	Zfx	13.4394	-
chr10	6130946	6130957	protein_coding__p1@RBM17__chr10:6130966..6131047,+::	0	+	chr10	6130946	6130957	NRF1	10.3273	+
chr10	6130951	6130962	protein_coding__p1@RBM17__chr10:6130966..6131047,+::	0	+	chr10	6130951	6130962	NRF1	18.0727	-
chr10	6130952	6130963	protein_coding__p1@RBM17__chr10:6130966..6131047,+::	0	+	chr10	6130952	6130963	NRF1	16.1636	+
chr10	6130957	6130968	protein_coding__p1@RBM17__chr10:6130966..6131047,+::	0	+	chr10	6130957	6130968	NRF1	14.8	-
chr10	6130968	6130979	protein_coding__p1@RBM17__chr10:6130966..6131047,+::	0	+	chr10	6130968	6130979	NRF1	18.0727	-
chr10	6130969	6130980	protein_coding__p1@RBM17__chr10:6130966..6131047,+::	0	+	chr10	6130969	6130980	NRF1	15.9455	+
chr10	6130974	6130985	protein_coding__p1@RBM17__chr10:6130966..6131047,+::	0	+	chr10	6130974	6130985	NRF1	15.1636	-
chr10	6130975	6130986	protein_coding__p1@RBM17__chr10:6130966..6131047,+::	0	+	chr10	6130975	6130986	NRF1	15.5273	+
chr10	6131002	6131017	protein_coding__p1@RBM17__chr10:6130966..6131047,+::	0	+	chr10	6131002	6131017	NR2C2	13.5571	-
chr10	61348692	61348694	intergenic__NA__chr10:61348772..61348773,+::	0	+	chr10	61348680	61348694	Bcl6	17.2742	-
chr10	61348692	61348697	intergenic__NA__chr10:61348772..61348773,+::	0	+	chr10	61348683	61348697	Stat4	17.2759	+
chr10	6162254	6162260	Enhancer__chr10:6162113-6162335	0	+	chr10	6162248	6162260	TFAP2C	10.9898	-
chr10	6162265	6162276	Enhancer__chr10:6162113-6162335	0	+	chr10	6162265	6162276	FOS	14.0638	+
chr10	6163361	6163372	Enhancer__chr10:6163143-6163430	0	+	chr10	6163361	6163372	FOS	11.7021	-
chr10	6165688	6165702	Enhancer__chr10:6165582-6165745	0	+	chr10	6165688	6165702	SPI1	8.52727	+
chr10	61666305	61666316	protein_coding__p1@CCDC6__chr10:61666267..61666345,-::	0	-	chr10	61666305	61666316	NRF1	9.98182	-
chr10	61666318	61666332	protein_coding__p1@CCDC6__chr10:61666267..61666345,-::	0	-	chr10	61666318	61666332	EGR1	10.2692	-
chr10	61666343	61666354	protein_coding__p1@CCDC6__chr10:61666267..61666345,-::	0	-	chr10	61666343	61666354	E2F4	12.3103	-
chr10	61666343	61666354	protein_coding__p1@CCDC6__chr10:61666267..61666345,-::	0	-	chr10	61666343	61666354	E2F6	10.5517	-
chr10	61666350	61666364	protein_coding__p1@CCDC6__chr10:61666267..61666345,-::	0	-	chr10	61666350	61666364	Rfx1	13.1724	-
chr10	61666384	61666394	protein_coding__p1@CCDC6__chr10:61666267..61666345,-::	0	-	chr10	61666384	61666394	Klf4	10.6327	-
chr10	61667781	61667794	Enhancer__chr10:61667658-61667858	0	+	chr10	61667781	61667794	JUN	18.9184	-
chr10	61667798	61667810	Enhancer__chr10:61667658-61667858	0	+	chr10	61667798	61667810	YY1	18.9038	+
chr10	6171074	6171085	Enhancer__chr10:6170843-6171197	0	+	chr10	6171074	6171085	FOS	11.8511	-
chr10	6171074	6171085	Enhancer__chr10:6170843-6171197	0	+	chr10	6171074	6171085	JUND	10.7872	-
chr10	6171135	6171146	Enhancer__chr10:6170843-6171197	0	+	chr10	6171135	6171146	Gata4	14.2586	-
chr10	6171136	6171147	Enhancer__chr10:6170843-6171197	0	+	chr10	6171136	6171147	Gata1	12.551	-
chr10	6171136	6171150	Enhancer__chr10:6170843-6171197	0	+	chr10	6171136	6171150	GATA2	14.3455	-
chr10	6171151	6171166	Enhancer__chr10:6170843-6171197	0	+	chr10	6171151	6171166	MAFK	11.6889	+
chr10	6171977	6171998	Enhancer__chr10:6171883-6172155	0	+	chr10	6171977	6171998	ZNF263	21.7755	-
chr10	6171980	6172001	Enhancer__chr10:6171883-6172155	0	+	chr10	6171980	6172001	ZNF263	19.898	-
chr10	6171987	6172001	Enhancer__chr10:6171883-6172155	0	+	chr10	6171987	6172001	EGR1	11.6538	+
chr10	6171990	6172001	Enhancer__chr10:6171883-6172155	0	+	chr10	6171990	6172001	SP1	12.7885	+
chr10	6171990	6172004	Enhancer__chr10:6171883-6172155	0	+	chr10	6171990	6172004	EGR1	13.2692	+
chr10	6171993	6172007	Enhancer__chr10:6171883-6172155	0	+	chr10	6171993	6172007	EGR1	9.78846	+
chr10	6172021	6172032	Enhancer__chr10:6171883-6172155	0	+	chr10	6172021	6172032	RUNX1	11.1552	+
chr10	6172025	6172035	Enhancer__chr10:6171883-6172155	0	+	chr10	6172025	6172035	TBX21	11.4	+
chr10	6172037	6172039	Enhancer__chr10:6171883-6172155	0	+	chr10	6172037	6172047	RELA	12.9388	+
chr10	6172038	6172039	Enhancer__chr10:6171883-6172155	0	+	chr10	6172038	6172048	RELA	14.2551	+
chr10	61720693	61720704	protein_coding__NA__chr10:61720639..61720683,-::	0	-	chr10	61720693	61720704	Tcf12	13.1429	-
chr10	6182581	6182595	Enhancer__chr10:6182474-6182743	0	+	chr10	6182581	6182595	Bcl6	12.1452	-
chr10	6182621	6182633	Enhancer__chr10:6182474-6182743	0	+	chr10	6182621	6182633	ELF1	10.3273	+
chr10	6182623	6182633	Enhancer__chr10:6182474-6182743	0	+	chr10	6182623	6182633	ETS1	13.3621	+
chr10	6182623	6182633	Enhancer__chr10:6182474-6182743	0	+	chr10	6182623	6182633	FLI1	13.9574	+
chr10	6182624	6182635	Enhancer__chr10:6182474-6182743	0	+	chr10	6182624	6182635	Gabpa	12.7869	+
chr10	6182640	6182651	Enhancer__chr10:6182474-6182743	0	+	chr10	6182640	6182651	Tcf12	12.1633	-
chr10	6182640	6182657	Enhancer__chr10:6182474-6182743	0	+	chr10	6182640	6182657	NR3C1	4.89796	-
chr10	6182641	6182654	Enhancer__chr10:6182474-6182743	0	+	chr10	6182641	6182654	Myod1	13.1429	+
chr10	6182642	6182651	Enhancer__chr10:6182474-6182743	0	+	chr10	6182642	6182651	SNAI2	13.1163	-
chr10	6183313	6183324	Enhancer__chr10:6183239-6183522	0	+	chr10	6183313	6183324	FOSL2	9.87273	+
chr10	6183313	6183324	Enhancer__chr10:6183239-6183522	0	+	chr10	6183313	6183324	JUNB	11	+
chr10	6183314	6183325	Enhancer__chr10:6183239-6183522	0	+	chr10	6183314	6183325	FOSL1	10.3455	+
chr10	6183314	6183325	Enhancer__chr10:6183239-6183522	0	+	chr10	6183314	6183325	JUND	9.95745	+
chr10	6183361	6183368	Enhancer__chr10:6183239-6183522	0	+	chr10	6183361	6183368	MEIS1	10.3111	+
chr10	6183642	6183658	Enhancer__chr10:6183553-6183785	0	+	chr10	6183639	6183658	PAX5	10.9032	-
chr10	6183679	6183693	Enhancer__chr10:6183553-6183785	0	+	chr10	6183679	6183693	EBF1	8.7377	-
chr10	6183699	6183708	Enhancer__chr10:6183553-6183785	0	+	chr10	6183699	6183708	RUNX2	11.8269	+
chr10	6183699	6183709	Enhancer__chr10:6183553-6183785	0	+	chr10	6183699	6183709	RUNX3	13.7885	+
chr10	6183699	6183710	Enhancer__chr10:6183553-6183785	0	+	chr10	6183699	6183710	RUNX1	12.3621	-
chr10	6183718	6183732	Enhancer__chr10:6183553-6183785	0	+	chr10	6183718	6183732	GATA2	11.3455	+
chr10	6186827	6186843	protein_coding__p2@PFKFB3__chr10:6186847..6186921,+::	0	+	chr10	6186827	6186843	SRF	6.72131	+
chr10	6186834	6186852	protein_coding__p2@PFKFB3__chr10:6186847..6186921,+::	0	+	chr10	6186834	6186852	RARA	-5.42424	-
chr10	6186836	6186852	protein_coding__p2@PFKFB3__chr10:6186847..6186921,+::	0	+	chr10	6186836	6186852	Rarg	-3.32653	-
chr10	6186845	6186855	protein_coding__p2@PFKFB3__chr10:6186847..6186921,+::	0	+	chr10	6186845	6186855	KLF5	13.551	+
chr10	6186845	6186859	protein_coding__p2@PFKFB3__chr10:6186847..6186921,+::	0	+	chr10	6186845	6186859	EGR1	14.0385	+
chr10	6186847	6186858	protein_coding__p2@PFKFB3__chr10:6186847..6186921,+::	0	+	chr10	6186847	6186858	E2F6	13.0172	-
chr10	6186867	6186879	protein_coding__p2@PFKFB3__chr10:6186847..6186921,+::	0	+	chr10	6186867	6186879	TFAP2C	13.3061	+
chr10	6186870	6186881	protein_coding__p2@PFKFB3__chr10:6186847..6186921,+::	0	+	chr10	6186870	6186881	NRF1	11.6909	+
chr10	6244690	6244704	antisense__NA__chr10:6244712..6244728,-	0	-	chr10	6244690	6244704	Zfx	14.6667	-
chr10	6244691	6244703	antisense__NA__chr10:6244712..6244728,-	0	-	chr10	6244691	6244703	TFAP2C	12.8469	+
chr10	6244692	6244703	antisense__NA__chr10:6244712..6244728,-	0	-	chr10	6244692	6244703	TFAP2A	11.9818	-
chr10	6244706	6244717	antisense__NA__chr10:6244712..6244728,-	0	-	chr10	6244706	6244717	E2F4	13.431	+
chr10	6244706	6244717	antisense__NA__chr10:6244712..6244728,-	0	-	chr10	6244706	6244717	E2F6	10.0517	+
chr10	6244733	6244752	antisense__NA__chr10:6244712..6244728,-	0	-	chr10	6244733	6244752	CTCF	16.9672	+
chr10	6244769	6244781	antisense__NA__chr10:6244712..6244728,-	0	-	chr10	6244769	6244781	GLI2	10.8276	+
chr10	6244783	6244793	antisense__NA__chr10:6244712..6244728,-	0	-	chr10	6244783	6244793	Myc	11.8182	-
chr10	6244784	6244794	antisense__NA__chr10:6244712..6244728,-	0	-	chr10	6244784	6244794	MAX	12.2885	+
chr10	6244784	6244794	antisense__NA__chr10:6244712..6244728,-	0	-	chr10	6244784	6244794	MNT	11.8939	+
chr10	62493256	62493275	div_pc__p2@ANK3__chr10:62493223..62493293,-	0	-	chr10	62493256	62493275	CTCF	9.2459	+
chr10	62493257	62493275	div_lnc__NA__chr10:62493334..62493348,+	0	+	chr10	62493256	62493275	CTCF	9.2459	+
chr10	62493278	62493289	div_lnc__NA__chr10:62493334..62493348,+	0	+	chr10	62493278	62493289	NRF1	9.49091	+
chr10	62493278	62493289	div_pc__p2@ANK3__chr10:62493223..62493293,-	0	-	chr10	62493278	62493289	NRF1	9.49091	+
chr10	62493285	62493296	div_lnc__NA__chr10:62493334..62493348,+	0	+	chr10	62493285	62493296	TFAP2A	11.4	+
chr10	62493285	62493296	div_lnc__NA__chr10:62493334..62493348,+	0	+	chr10	62493285	62493296	TFAP2A	14.1091	-
chr10	62493285	62493296	div_pc__p2@ANK3__chr10:62493223..62493293,-	0	-	chr10	62493285	62493296	TFAP2A	11.4	+
chr10	62493285	62493296	div_pc__p2@ANK3__chr10:62493223..62493293,-	0	-	chr10	62493285	62493296	TFAP2A	14.1091	-
chr10	62493286	62493300	div_lnc__NA__chr10:62493334..62493348,+	0	+	chr10	62493286	62493300	EGR1	16.7115	-
chr10	62493286	62493300	div_pc__p2@ANK3__chr10:62493223..62493293,-	0	-	chr10	62493286	62493300	EGR1	16.7115	-
chr10	62493289	62493300	div_lnc__NA__chr10:62493334..62493348,+	0	+	chr10	62493289	62493300	SP1	15.8846	-
chr10	62493289	62493300	div_pc__p2@ANK3__chr10:62493223..62493293,-	0	-	chr10	62493289	62493300	SP1	15.8846	-
chr10	62493323	62493334	div_lnc__NA__chr10:62493334..62493348,+	0	+	chr10	62493323	62493334	TFAP2A	11.2	-
chr10	62493323	62493334	div_pc__p2@ANK3__chr10:62493223..62493293,-	0	-	chr10	62493323	62493334	TFAP2A	11.2	-
chr10	62493365	62493366	div_pc__p2@ANK3__chr10:62493223..62493293,-	0	-	chr10	62493365	62493384	PAX5	10.3065	+
chr10	62493365	62493372	div_lnc__NA__chr10:62493334..62493348,+	0	+	chr10	62493365	62493384	PAX5	10.3065	+
chr10	62538064	62538079	protein_coding__NA__chr10:62538069..62538113,+::	0	+	chr10	62538064	62538079	SP2	14.3621	+
chr10	62538097	62538104	protein_coding__NA__chr10:62538069..62538113,+::	0	+	chr10	62538097	62538104	SPIB	11.2333	-
chr10	62538106	62538117	protein_coding__NA__chr10:62538069..62538113,+::	0	+	chr10	62538106	62538117	E2F4	10.931	-
chr10	62761170	62761181	protein_coding__p3@RHOBTB1__chr10:62761188..62761212,-::	0	-	chr10	62761170	62761181	E2F4	12.1897	-
chr10	62761172	62761187	protein_coding__p3@RHOBTB1__chr10:62761188..62761212,-::	0	-	chr10	62761172	62761187	ZBTB33	12.2121	+
chr10	62761212	62761223	protein_coding__p3@RHOBTB1__chr10:62761188..62761212,-::	0	-	chr10	62761212	62761223	NRF1	9.32727	-
chr10	62761225	62761246	protein_coding__p3@RHOBTB1__chr10:62761188..62761212,-::	0	-	chr10	62761225	62761246	REST	6.86735	+
chr10	62761247	62761257	protein_coding__p3@RHOBTB1__chr10:62761188..62761212,-::	0	-	chr10	62761247	62761257	KLF5	14.3061	+
chr10	62761252	62761262	protein_coding__p3@RHOBTB1__chr10:62761188..62761212,-::	0	-	chr10	62761252	62761262	KLF5	17	+
chr10	62761252	62761263	protein_coding__p3@RHOBTB1__chr10:62761188..62761212,-::	0	-	chr10	62761252	62761263	SP1	16.4038	+
chr10	62761266	62761276	protein_coding__p3@RHOBTB1__chr10:62761188..62761212,-::	0	-	chr10	62761266	62761276	KLF5	13.5918	+
chr10	62761266	62761278	protein_coding__p3@RHOBTB1__chr10:62761188..62761212,-::	0	-	chr10	62761266	62761280	EGR1	13.3846	+
chr10	62761274	62761278	protein_coding__p3@RHOBTB1__chr10:62761188..62761212,-::	0	-	chr10	62761274	62761285	E2F6	11.3448	-
chr10	62761275	62761278	protein_coding__p3@RHOBTB1__chr10:62761188..62761212,-::	0	-	chr10	62761275	62761296	ZNF263	16.4898	-
chr10	6281381	6281392	Enhancer__chr10:6281305-6281494	0	+	chr10	6281381	6281392	FOSL2	13.7091	+
chr10	6281381	6281392	Enhancer__chr10:6281305-6281494	0	+	chr10	6281381	6281392	JUNB	12.6327	+
chr10	6281382	6281393	Enhancer__chr10:6281305-6281494	0	+	chr10	6281382	6281393	FOS	15.617	-
chr10	6281382	6281393	Enhancer__chr10:6281305-6281494	0	+	chr10	6281382	6281393	FOSL1	14.2364	-
chr10	6281382	6281393	Enhancer__chr10:6281305-6281494	0	+	chr10	6281382	6281393	JUND	14.9574	-
chr10	6281382	6281393	Enhancer__chr10:6281305-6281494	0	+	chr10	6281382	6281393	NFE2	6.7551	-
chr10	6281382	6281400	Enhancer__chr10:6281305-6281494	0	+	chr10	6281382	6281400	MAFF	15.1556	+
chr10	6281383	6281394	Enhancer__chr10:6281305-6281494	0	+	chr10	6281383	6281394	FOSL2	10.2182	-
chr10	6281383	6281394	Enhancer__chr10:6281305-6281494	0	+	chr10	6281383	6281394	JUNB	11.8163	-
chr10	6281383	6281398	Enhancer__chr10:6281305-6281494	0	+	chr10	6281383	6281398	MAFK	16.0667	+
chr10	6281422	6281432	Enhancer__chr10:6281305-6281494	0	+	chr10	6281422	6281432	EMX1	10.8319	+
chr10	6281422	6281432	Enhancer__chr10:6281305-6281494	0	+	chr10	6281422	6281432	LHX2	12.8	-
chr10	6281440	6281461	Enhancer__chr10:6281305-6281494	0	+	chr10	6281440	6281461	REST	9.30612	-
chr10	6281447	6281458	Enhancer__chr10:6281305-6281494	0	+	chr10	6281447	6281458	TFAP2A	12.4909	-
chr10	6281475	6281485	Enhancer__chr10:6281305-6281494	0	+	chr10	6281475	6281485	SMAD3	11.0727	-
chr10	6296397	6296406	Enhancer__chr10:6296306-6296528	0	+	chr10	6296395	6296406	RUNX1	13.3276	+
chr10	6296408	6296418	Enhancer__chr10:6296306-6296528	0	+	chr10	6296408	6296418	RELA	14.8163	+
chr10	6296409	6296419	Enhancer__chr10:6296306-6296528	0	+	chr10	6296409	6296419	RELA	11.6327	-
chr10	6296454	6296470	Enhancer__chr10:6296306-6296528	0	+	chr10	6296454	6296470	ZNF143	17.0862	-
chr10	6296478	6296492	Enhancer__chr10:6296306-6296528	0	+	chr10	6296478	6296492	SPI1	3.56364	-
chr10	6298605	6298609	Enhancer__chr10:6298563-6298686	0	+	chr10	6298599	6298609	Klf4	9.93878	+
chr10	63046563	63046574	Enhancer__chr10:63046478-63046625	0	+	chr10	63046563	63046574	Esrra	10.8727	+
chr10	63046643	63046653	Enhancer__chr10:63046478-63046625	0	+	chr10	63046643	63046653	RELA	11.5918	-
chr10	6309422	6309436	Enhancer__chr10:6309207-6309569	0	+	chr10	6309422	6309436	Stat4	11.7931	-
chr10	6309425	6309436	Enhancer__chr10:6309207-6309569	0	+	chr10	6309425	6309436	STAT1	11.0727	-
chr10	6313766	6313780	Enhancer__chr10:6313629-6313822	0	+	chr10	6313766	6313780	EGR1	10.25	+
chr10	63149824	63149842	Enhancer__chr10:63149683-63150012	0	+	chr10	63149821	63149842	IRF1	11.7097	-
chr10	63149855	63149868	Enhancer__chr10:63149683-63150012	0	+	chr10	63149855	63149868	JUN	11.1633	+
chr10	63151016	63151026	Enhancer__chr10:63150806-63151275	0	+	chr10	63151016	63151026	RELA	11.1633	+
chr10	63157058	63157069	Enhancer__chr10:63156989-63157303	0	+	chr10	63157058	63157069	FOS	10.7872	-
chr10	63157079	63157083	Enhancer__chr10:63156989-63157303	0	+	chr10	63157079	63157097	MAFF	10.3111	+
chr10	63157080	63157083	Enhancer__chr10:63156989-63157303	0	+	chr10	63157080	63157095	MAFK	13.4444	+
chr10	6316187	6316197	Enhancer__chr10:6316063-6316267	0	+	chr10	6316187	6316197	CEBPB	11.66	-
chr10	6316187	6316197	Enhancer__chr10:6316063-6316267	0	+	chr10	6316187	6316197	CEBPD	10.8846	-
chr10	63213139	63213153	div_pc__p3@TMEM26__chr10:63213122..63213150,-	0	-	chr10	63213139	63213153	EGR1	12.9038	+
chr10	63213184	63213201	div_pc__p3@TMEM26__chr10:63213122..63213150,-	0	-	chr10	63213184	63213201	SP4	8.4	+
chr10	63213187	63213198	div_pc__p3@TMEM26__chr10:63213122..63213150,-	0	-	chr10	63213187	63213198	SP1	17.6346	+
chr10	63213187	63213201	div_pc__p3@TMEM26__chr10:63213122..63213150,-	0	-	chr10	63213187	63213201	EGR1	16.8077	+
chr10	63213191	63213203	div_pc__p3@TMEM26__chr10:63213122..63213150,-	0	-	chr10	63213191	63213203	TFAP2C	13.4184	+
chr10	6321617	6321621	Enhancer__chr10:6321537-6321781	0	+	chr10	6321610	6321621	FOS	11.5745	-
chr10	6321617	6321621	Enhancer__chr10:6321537-6321781	0	+	chr10	6321610	6321621	FOSL1	16.0182	-
chr10	6321617	6321621	Enhancer__chr10:6321537-6321781	0	+	chr10	6321610	6321621	JUND	13.0213	-
chr10	6321617	6321622	Enhancer__chr10:6321537-6321781	0	+	chr10	6321611	6321622	FOSL2	15.6182	-
chr10	6321617	6321622	Enhancer__chr10:6321537-6321781	0	+	chr10	6321611	6321622	JUNB	15.4898	-
chr10	6321625	6321636	Enhancer__chr10:6321537-6321781	0	+	chr10	6321625	6321636	E2F4	14.2414	-
chr10	6321625	6321636	Enhancer__chr10:6321537-6321781	0	+	chr10	6321625	6321636	E2F6	13.6034	-
chr10	6321625	6321639	Enhancer__chr10:6321537-6321781	0	+	chr10	6321625	6321639	E2F7	-5.91803	+
chr10	6321660	6321673	Enhancer__chr10:6321537-6321781	0	+	chr10	6321660	6321673	HNF1B	10.9545	-
chr10	6321703	6321717	Enhancer__chr10:6321537-6321781	0	+	chr10	6321703	6321717	E2F7	-3.2623	+
chr10	63225700	63225713	Enhancer__chr10:63225634-63225799	0	+	chr10	63225700	63225713	NR2F1	12.2449	+
chr10	63225746	63225760	Enhancer__chr10:63225634-63225799	0	+	chr10	63225746	63225760	SPI1	10.4182	+
chr10	63225757	63225767	Enhancer__chr10:63225634-63225799	0	+	chr10	63225757	63225776	CTCF	7.96721	+
chr10	63239763	63239771	Enhancer__chr10:63239697-63239825	0	+	chr10	63239763	63239771	Sox2	13.0984	-
chr10	6339061	6339079	Enhancer__chr10:6339022-6339139	0	+	chr10	6339061	6339079	TP53	8	-
chr10	6339076	6339088	Enhancer__chr10:6339022-6339139	0	+	chr10	6339076	6339088	ELF1	15.6545	+
chr10	6339079	6339090	Enhancer__chr10:6339022-6339139	0	+	chr10	6339079	6339090	Gabpa	13.1311	+
chr10	6339106	6339116	Enhancer__chr10:6339022-6339139	0	+	chr10	6339106	6339116	TEAD1	11.629	+
chr10	6339106	6339116	Enhancer__chr10:6339022-6339139	0	+	chr10	6339106	6339116	TEAD4	12	+
chr10	6340278	6340288	Enhancer__chr10:6340083-6340359	0	+	chr10	6340274	6340288	SPI1	6.18182	+
chr10	6340299	6340315	Enhancer__chr10:6340083-6340359	0	+	chr10	6340299	6340315	Hnf4a	9.74545	+
chr10	63422629	63422648	protein_coding__p1@C10orf107__chr10:63422695..63422725,+::	0	+	chr10	63422629	63422648	CTCF	9.86885	-
chr10	63422655	63422669	protein_coding__p1@C10orf107__chr10:63422695..63422725,+::	0	+	chr10	63422655	63422669	Zfx	13.3636	-
chr10	63422669	63422686	protein_coding__p1@C10orf107__chr10:63422695..63422725,+::	0	+	chr10	63422669	63422686	SP4	2.52727	+
chr10	63422672	63422682	protein_coding__p1@C10orf107__chr10:63422695..63422725,+::	0	+	chr10	63422672	63422682	Klf4	16.051	-
chr10	63422672	63422682	protein_coding__p1@C10orf107__chr10:63422695..63422725,+::	0	+	chr10	63422672	63422682	KLF5	16.6735	+
chr10	6342267	6342288	Enhancer__chr10:6341993-6342400	0	+	chr10	6342267	6342288	IRF1	10.2742	+
chr10	63422682	63422698	protein_coding__p1@C10orf107__chr10:63422695..63422725,+::	0	+	chr10	63422682	63422698	RFX2	8.58571	+
chr10	63422682	63422698	protein_coding__p1@C10orf107__chr10:63422695..63422725,+::	0	+	chr10	63422682	63422698	RFX5	11.4483	+
chr10	6342276	6342290	Enhancer__chr10:6341993-6342400	0	+	chr10	6342276	6342290	SPI1	1.52727	-
chr10	6342310	6342321	Enhancer__chr10:6341993-6342400	0	+	chr10	6342310	6342324	Tcf21	10.5526	-
chr10	6342666	6342681	Enhancer__chr10:6342540-6342669	0	+	chr10	6342666	6342681	ZBTB33	16.0455	-
chr10	6342669	6342684	Enhancer__chr10:6342540-6342669	0	+	chr10	6342669	6342684	ZBTB33	13.8485	+
chr10	6343834	6343845	Enhancer__chr10:6343712-6343937	0	+	chr10	6343834	6343845	USF1	13.1224	-
chr10	6343863	6343874	Enhancer__chr10:6343712-6343937	0	+	chr10	6343863	6343874	JUND	8.97872	+
chr10	63540353	63540364	Enhancer__chr10:63540272-63540417	0	+	chr10	63540353	63540364	Klf1	14.9545	-
chr10	63540422	63540443	Enhancer__chr10:63540272-63540417	0	+	chr10	63540422	63540443	REST	8.45918	+
chr10	63571964	63571967	Enhancer__chr10:63571912-63572045	0	+	chr10	63571956	63571967	FOS	11.8936	-
chr10	63571964	63571974	Enhancer__chr10:63571912-63572045	0	+	chr10	63571956	63571974	MAFF	10.2	+
chr10	63572036	63572057	Enhancer__chr10:63571912-63572045	0	+	chr10	63572036	63572057	IRF1	10.8548	-
chr10	63572040	63572055	Enhancer__chr10:63571912-63572045	0	+	chr10	63572040	63572055	PRDM1	14.9091	+
chr10	63597115	63597126	Enhancer__chr10:63596779-63597177	0	+	chr10	63597115	63597126	FOS	11.383	-
chr10	63597115	63597126	Enhancer__chr10:63596779-63597177	0	+	chr10	63597115	63597126	JUND	11.1489	-
chr10	63597116	63597127	Enhancer__chr10:63596779-63597177	0	+	chr10	63597116	63597127	FOSL2	11	-
chr10	63597182	63597194	Enhancer__chr10:63596779-63597177	0	+	chr10	63597182	63597194	Tcf7	8.85484	+
chr10	63597182	63597196	Enhancer__chr10:63596779-63597177	0	+	chr10	63597182	63597196	TCF7L2	15.3273	+
chr10	63657672	63657687	Enhancer__chr10:63657527-63657737	0	+	chr10	63657672	63657687	Nr5a2	11.5345	+
chr10	63659028	63659039	Enhancer__chr10:63658924-63659147	0	+	chr10	63659028	63659039	FOS	11.617	-
chr10	63659028	63659039	Enhancer__chr10:63658924-63659147	0	+	chr10	63659028	63659039	FOSL1	12.2545	+
chr10	63659028	63659039	Enhancer__chr10:63658924-63659147	0	+	chr10	63659028	63659039	JUND	9.68085	+
chr10	63859204	63859219	Enhancer__chr10:63859069-63859192	0	+	chr10	63859204	63859219	FOXA1	11.9796	-
chr10	6390093	6390104	Enhancer__chr10:6389510-6390540	0	+	chr10	6390093	6390104	Gabpa	11.2295	-
chr10	6390163	6390176	Enhancer__chr10:6389510-6390540	0	+	chr10	6390163	6390176	POU2F2	14.931	-
chr10	64028489	64028500	protein_coding__p2@RTKN2__chr10:64028466..64028509,-::	0	-	chr10	64028489	64028500	TFAP2A	13.4182	-
chr10	64028491	64028502	protein_coding__p2@RTKN2__chr10:64028466..64028509,-::	0	-	chr10	64028491	64028502	NRF1	9.36364	+
chr10	64028519	64028530	protein_coding__p2@RTKN2__chr10:64028466..64028509,-::	0	-	chr10	64028519	64028530	NRF1	15.7818	+
chr10	64028527	64028539	protein_coding__p2@RTKN2__chr10:64028466..64028509,-::	0	-	chr10	64028527	64028539	ZBTB7A	11.6286	-
chr10	64028552	64028558	protein_coding__p2@RTKN2__chr10:64028466..64028509,-::	0	-	chr10	64028552	64028563	E2F4	13.431	-
chr10	64028552	64028558	protein_coding__p2@RTKN2__chr10:64028466..64028509,-::	0	-	chr10	64028552	64028563	E2F6	10.0517	-
chr10	64028554	64028558	protein_coding__p2@RTKN2__chr10:64028466..64028509,-::	0	-	chr10	64028554	64028568	EGR1	13	+
chr10	64133839	64133840	protein_coding__p5@ZNF365__chr10:64133910..64133925,+::	0	+	chr10	64133826	64133840	EBF1	13.6885	+
chr10	64133856	64133869	protein_coding__p5@ZNF365__chr10:64133910..64133925,+::	0	+	chr10	64133856	64133869	JUN	11.0408	+
chr10	64133861	64133878	protein_coding__p5@ZNF365__chr10:64133910..64133925,+::	0	+	chr10	64133861	64133878	ESR1	0.393939	-
chr10	64133921	64133932	protein_coding__p5@ZNF365__chr10:64133910..64133925,+::	0	+	chr10	64133921	64133932	E2F6	13.3621	-
chr10	6424236	6424242	Enhancer__chr10:6424082-6424357	0	+	chr10	6424221	6424242	IRF1	11.6452	+
chr10	6424319	6424333	Enhancer__chr10:6424082-6424357	0	+	chr10	6424319	6424333	TCF7L2	12.4545	+
chr10	6428426	6428440	Enhancer__chr10:6428287-6428757	0	+	chr10	6428426	6428440	SPI1	8.56364	+
chr10	6438956	6438967	Enhancer__chr10:6438616-6439009	0	+	chr10	6438956	6438967	RUNX1	12.3448	+
chr10	6438958	6438967	Enhancer__chr10:6438616-6439009	0	+	chr10	6438958	6438967	RUNX2	13.3654	-
chr10	6438963	6438978	Enhancer__chr10:6438616-6439009	0	+	chr10	6438963	6438978	FOXA1	10.7143	+
chr10	6440496	6440507	Enhancer__chr10:6440433-6440653	0	+	chr10	6440496	6440507	JUND	12.5532	+
chr10	6443406	6443413	Enhancer__chr10:6443408-6443712	0	+	chr10	6443403	6443413	Myc	13.7455	-
chr10	64441190	64441200	Enhancer__chr10:64441011-64441399	0	+	chr10	64441190	64441200	CEBPB	14.96	-
chr10	64447276	64447287	Enhancer__chr10:64447234-64447373	0	+	chr10	64447271	64447287	Hnf4a	2.01818	+
chr10	64447320	64447331	Enhancer__chr10:64447234-64447373	0	+	chr10	64447320	64447331	FOSL2	13.5273	+
chr10	64447321	64447332	Enhancer__chr10:64447234-64447373	0	+	chr10	64447321	64447332	FOS	14.1277	-
chr10	64447321	64447332	Enhancer__chr10:64447234-64447373	0	+	chr10	64447321	64447332	FOSL1	15.4727	-
chr10	64447321	64447332	Enhancer__chr10:64447234-64447373	0	+	chr10	64447321	64447332	JUND	14.8298	-
chr10	64447322	64447333	Enhancer__chr10:64447234-64447373	0	+	chr10	64447322	64447333	FOSL2	15.6545	-
chr10	64447330	64447345	Enhancer__chr10:64447234-64447373	0	+	chr10	64447330	64447345	FOXA1	12.1837	+
chr10	64449625	64449636	Enhancer__chr10:64449585-64449837	0	+	chr10	64449625	64449636	Gabpa	11.3279	-
chr10	64449627	64449641	Enhancer__chr10:64449585-64449837	0	+	chr10	64449627	64449641	SPI1	1.76364	-
chr10	64449630	64449637	Enhancer__chr10:64449585-64449837	0	+	chr10	64449630	64449637	SPIB	11.2333	-
chr10	64449686	64449697	Enhancer__chr10:64449585-64449837	0	+	chr10	64449686	64449697	Gabpa	11.0492	-
chr10	64449691	64449698	Enhancer__chr10:64449585-64449837	0	+	chr10	64449691	64449698	SPIB	11.2333	-
chr10	64468480	64468487	Enhancer__chr10:64468413-64468758	0	+	chr10	64468477	64468487	BHLHE40	15.3654	+
chr10	64468480	64468487	Enhancer__chr10:64468413-64468758	0	+	chr10	64468477	64468487	MAX	11.7115	+
chr10	64468480	64468488	Enhancer__chr10:64468413-64468758	0	+	chr10	64468477	64468488	USF2	11.5306	+
chr10	64468530	64468545	Enhancer__chr10:64468413-64468758	0	+	chr10	64468530	64468545	MEF2C	11.5085	+
chr10	64468532	64468544	Enhancer__chr10:64468413-64468758	0	+	chr10	64468532	64468544	MEF2A	8.58065	+
chr10	64468539	64468554	Enhancer__chr10:64468413-64468758	0	+	chr10	64468539	64468554	FOXP1	14.7042	+
chr10	64468539	64468560	Enhancer__chr10:64468413-64468758	0	+	chr10	64468539	64468560	IRF1	13.1129	-
chr10	64468544	64468559	Enhancer__chr10:64468413-64468758	0	+	chr10	64468544	64468559	FOXP1	11.9718	+
chr10	64470105	64470116	Enhancer__chr10:64470060-64470410	0	+	chr10	64470105	64470116	CEBPA	11.5102	+
chr10	64470147	64470161	Enhancer__chr10:64470060-64470410	0	+	chr10	64470147	64470161	SPI1	10.6545	+
chr10	64488443	64488455	Enhancer__chr10:64488428-64488586	0	+	chr10	64488442	64488455	JUN	10	+
chr10	64488500	64488514	Enhancer__chr10:64488428-64488586	0	+	chr10	64488500	64488514	TCF7L2	12.0727	-
chr10	64488515	64488526	Enhancer__chr10:64488428-64488586	0	+	chr10	64488515	64488526	FOS	14.7447	-
chr10	64488515	64488526	Enhancer__chr10:64488428-64488586	0	+	chr10	64488515	64488526	JUND	14.4043	-
chr10	64492883	64492894	Enhancer__chr10:64492733-64493095	0	+	chr10	64492883	64492894	RUNX1	15.6034	+
chr10	64492884	64492894	Enhancer__chr10:64492733-64493095	0	+	chr10	64492884	64492894	RUNX3	13.0769	-
chr10	64492885	64492894	Enhancer__chr10:64492733-64493095	0	+	chr10	64492885	64492894	RUNX2	11.75	-
chr10	64492893	64492904	Enhancer__chr10:64492733-64493095	0	+	chr10	64492893	64492904	FOS	15.2128	+
chr10	64492893	64492904	Enhancer__chr10:64492733-64493095	0	+	chr10	64492893	64492904	FOSL1	12.0364	+
chr10	64492893	64492904	Enhancer__chr10:64492733-64493095	0	+	chr10	64492893	64492904	JUND	13.7872	+
chr10	64492894	64492905	Enhancer__chr10:64492733-64493095	0	+	chr10	64492894	64492905	FOSL2	13.6909	-
chr10	64495768	64495783	Enhancer__chr10:64495564-64495934	0	+	chr10	64495768	64495783	MAFK	12.2444	+
chr10	64495770	64495783	Enhancer__chr10:64495564-64495934	0	+	chr10	64495770	64495783	JUN	9.97959	-
chr10	64495819	64495833	Enhancer__chr10:64495564-64495934	0	+	chr10	64495819	64495833	EGR1	14.1346	+
chr10	64495837	64495848	Enhancer__chr10:64495564-64495934	0	+	chr10	64495837	64495848	FOSL2	15.3636	+
chr10	64495837	64495848	Enhancer__chr10:64495564-64495934	0	+	chr10	64495837	64495848	JUNB	15.2041	+
chr10	64495838	64495849	Enhancer__chr10:64495564-64495934	0	+	chr10	64495838	64495849	FOS	14.5106	-
chr10	64495838	64495849	Enhancer__chr10:64495564-64495934	0	+	chr10	64495838	64495849	FOSL1	14.9455	+
chr10	64495838	64495849	Enhancer__chr10:64495564-64495934	0	+	chr10	64495838	64495849	JUND	16.1702	+
chr10	64495839	64495850	Enhancer__chr10:64495564-64495934	0	+	chr10	64495839	64495850	FOSL2	15.6545	-
chr10	64495839	64495850	Enhancer__chr10:64495564-64495934	0	+	chr10	64495839	64495850	JUNB	15.5714	-
chr10	64502586	64502594	Enhancer__chr10:64502250-64502733	0	+	chr10	64502586	64502594	CREB1	11.3964	+
chr10	64502633	64502647	Enhancer__chr10:64502250-64502733	0	+	chr10	64502633	64502647	SPI1	21.4182	+
chr10	64502679	64502685	Enhancer__chr10:64502250-64502733	0	+	chr10	64502679	64502693	EBF1	15.082	+
chr10	64504094	64504105	Enhancer__chr10:64504029-64504215	0	+	chr10	64504094	64504105	FOS	13.9787	-
chr10	64504094	64504105	Enhancer__chr10:64504029-64504215	0	+	chr10	64504094	64504105	JUND	12.4468	-
chr10	64505544	64505558	Enhancer__chr10:64505322-64505691	0	+	chr10	64505544	64505558	SPI1	9.32727	-
chr10	64505559	64505570	Enhancer__chr10:64505322-64505691	0	+	chr10	64505559	64505570	STAT1	13.1818	+
chr10	64519686	64519699	Enhancer__chr10:64519625-64519765	0	+	chr10	64519686	64519699	Myod1	14.4694	-
chr10	64519688	64519698	Enhancer__chr10:64519625-64519765	0	+	chr10	64519688	64519698	Myb	11.2131	-
chr10	64519688	64519699	Enhancer__chr10:64519625-64519765	0	+	chr10	64519688	64519699	Tcf12	11.6327	-
chr10	64519689	64519700	Enhancer__chr10:64519625-64519765	0	+	chr10	64519689	64519700	Tcf12	14.449	+
chr10	64519689	64519702	Enhancer__chr10:64519625-64519765	0	+	chr10	64519689	64519702	Myod1	12.2857	+
chr10	64520278	64520281	Enhancer__chr10:64520214-64520543	0	+	chr10	64520267	64520281	Rxra	8.23171	-
chr10	64520278	64520281	Enhancer__chr10:64520214-64520543	0	+	chr10	64520267	64520281	RXRG	5.29787	-
chr10	64520332	64520353	Enhancer__chr10:64520214-64520543	0	+	chr10	64520332	64520353	IRF1	11.629	-
chr10	64520336	64520350	Enhancer__chr10:64520214-64520543	0	+	chr10	64520336	64520350	SPI1	11.4182	+
chr10	64520356	64520364	Enhancer__chr10:64520214-64520543	0	+	chr10	64520356	64520364	Sox2	13.6721	+
chr10	64521111	64521129	Enhancer__chr10:64521074-64521166	0	+	chr10	64521111	64521129	MAFF	10.2222	-
chr10	64521118	64521129	Enhancer__chr10:64521074-64521166	0	+	chr10	64521118	64521129	FOS	14.9574	-
chr10	64521118	64521129	Enhancer__chr10:64521074-64521166	0	+	chr10	64521118	64521129	FOSL1	15.6364	-
chr10	64521118	64521129	Enhancer__chr10:64521074-64521166	0	+	chr10	64521118	64521129	JUND	16.5957	-
chr10	64521118	64521136	Enhancer__chr10:64521074-64521166	0	+	chr10	64521118	64521136	MAFF	13.3778	+
chr10	64521119	64521134	Enhancer__chr10:64521074-64521166	0	+	chr10	64521119	64521134	MAFK	12.3111	+
chr10	64539542	64539552	Enhancer__chr10:64539322-64539672	0	+	chr10	64539541	64539552	CEBPA	13.3673	-
chr10	64539567	64539578	Enhancer__chr10:64539322-64539672	0	+	chr10	64539567	64539578	CEBPA	12.1429	-
chr10	64564399	64564400	protein_coding__p2@ADO__chr10:64564469..64564535,+::	0	+	chr10	64564386	64564400	SPI1	12.7636	-
chr10	64564399	64564406	protein_coding__p2@ADO__chr10:64564469..64564535,+::	0	+	chr10	64564396	64564406	NFATC1	11.0081	+
chr10	64564448	64564466	protein_coding__p2@ADO__chr10:64564469..64564535,+::	0	+	chr10	64564448	64564466	TP53	17.8163	-
chr10	64564448	64564466	protein_coding__p2@ADO__chr10:64564469..64564535,+::	0	+	chr10	64564448	64564466	TP63	16.0517	-
chr10	64564453	64564469	protein_coding__p2@ADO__chr10:64564469..64564535,+::	0	+	chr10	64564453	64564469	ZNF143	2.25862	+
chr10	64564458	64564477	protein_coding__p2@ADO__chr10:64564469..64564535,+::	0	+	chr10	64564458	64564477	PAX5	10.3387	-
chr10	64565783	64565795	antisense__p1@ENST00000425290__chr10:64565719..64565736,-	0	-	chr10	64565783	64565795	TFAP2C	12.6327	+
chr10	64565799	64565811	antisense__p1@ENST00000425290__chr10:64565719..64565736,-	0	-	chr10	64565799	64565813	EGR1	13.5385	-
chr10	64565802	64565811	antisense__p1@ENST00000425290__chr10:64565719..64565736,-	0	-	chr10	64565802	64565813	SP1	16.5577	-
chr10	64875702	64875704	Enhancer__chr10:64875678-64875783	0	+	chr10	64875688	64875704	Hnf4a	6	+
chr10	64875714	64875727	Enhancer__chr10:64875678-64875783	0	+	chr10	64875714	64875727	NR2F1	11.9388	-
chr10	64875718	64875726	Enhancer__chr10:64875678-64875783	0	+	chr10	64875718	64875726	CREB1	11.3964	-
chr10	64875782	64875793	Enhancer__chr10:64875678-64875783	0	+	chr10	64875782	64875793	STAT3	14.3878	+
chr10	64885348	64885360	intergenic__NA__chr10:64885337..64885355,-::	0	-	chr10	64885348	64885360	Foxa2	13.92	-
chr10	64885349	64885364	intergenic__NA__chr10:64885337..64885355,-::	0	-	chr10	64885349	64885364	FOXA1	13.6531	-
chr10	64885391	64885406	intergenic__NA__chr10:64885337..64885355,-::	0	-	chr10	64885391	64885406	NFYB	14.7115	+
chr10	64893027	64893038	protein_coding__p1@NRBF2__chr10:64893039..64893128,+::	0	+	chr10	64893027	64893038	NRF1	10.7818	+
chr10	64893032	64893043	protein_coding__p1@NRBF2__chr10:64893039..64893128,+::	0	+	chr10	64893032	64893043	NRF1	10.3273	-
chr10	64893034	64893049	protein_coding__p1@NRBF2__chr10:64893039..64893128,+::	0	+	chr10	64893034	64893049	SP2	19.2586	-
chr10	64893035	64893049	protein_coding__p1@NRBF2__chr10:64893039..64893128,+::	0	+	chr10	64893035	64893049	EGR1	15.4231	-
chr10	64893038	64893049	protein_coding__p1@NRBF2__chr10:64893039..64893128,+::	0	+	chr10	64893038	64893049	SP1	15.8846	-
chr10	64893045	64893056	protein_coding__p1@NRBF2__chr10:64893039..64893128,+::	0	+	chr10	64893045	64893056	TFAP2A	11.4364	-
chr10	64893065	64893076	protein_coding__p1@NRBF2__chr10:64893039..64893128,+::	0	+	chr10	64893065	64893076	ELF5	12.3818	+
chr10	64893066	64893077	protein_coding__p1@NRBF2__chr10:64893039..64893128,+::	0	+	chr10	64893066	64893077	ELK4	12.3455	-
chr10	64893067	64893078	protein_coding__p1@NRBF2__chr10:64893039..64893128,+::	0	+	chr10	64893067	64893078	Gabpa	10.7049	+
chr10	65224894	65224908	div_lnc__NA__chr10:65224932..65224965,+	0	+	chr10	65224894	65224908	EGR1	14.5	+
chr10	65224901	65224910	div_lnc__NA__chr10:65224932..65224965,+	0	+	chr10	65224901	65224910	ZEB1	13.6364	+
chr10	65224901	65224912	div_lnc__NA__chr10:65224932..65224965,+	0	+	chr10	65224901	65224912	Tcf12	11.9184	-
chr10	65224902	65224915	div_lnc__NA__chr10:65224932..65224965,+	0	+	chr10	65224902	65224915	Myod1	12.9184	+
chr10	65224903	65224912	div_lnc__NA__chr10:65224932..65224965,+	0	+	chr10	65224903	65224912	SNAI2	12.7209	-
chr10	65225702	65225703	div_pc__p4@JMJD1C__chr10:65225728..65225755,-	0	-	chr10	65225692	65225703	TFAP2A	12.6	+
chr10	65225703	65225717	div_pc__p4@JMJD1C__chr10:65225728..65225755,-	0	-	chr10	65225703	65225717	EGR1	11.8654	+
chr10	65225706	65225720	div_pc__p4@JMJD1C__chr10:65225728..65225755,-	0	-	chr10	65225706	65225720	EGR1	13.0385	+
chr10	65225742	65225753	div_pc__p4@JMJD1C__chr10:65225728..65225755,-	0	-	chr10	65225742	65225753	E2F6	14.4138	-
chr10	65225755	65225769	div_pc__p4@JMJD1C__chr10:65225728..65225755,-	0	-	chr10	65225755	65225769	EGR1	10.7692	-
chr10	65225759	65225770	div_pc__p4@JMJD1C__chr10:65225728..65225755,-	0	-	chr10	65225759	65225770	NRF1	13.4182	+
chr10	65225784	65225795	div_pc__p4@JMJD1C__chr10:65225728..65225755,-	0	-	chr10	65225784	65225795	NRF1	13.2545	+
chr10	65225789	65225800	div_pc__p4@JMJD1C__chr10:65225728..65225755,-	0	-	chr10	65225789	65225800	NRF1	11.8909	-
chr10	65225789	65225806	div_pc__p4@JMJD1C__chr10:65225728..65225755,-	0	-	chr10	65225789	65225806	SP4	4.69091	-
chr10	65225793	65225803	div_pc__p4@JMJD1C__chr10:65225728..65225755,-	0	-	chr10	65225793	65225803	Klf4	12.5306	+
chr10	65225802	65225817	div_pc__p4@JMJD1C__chr10:65225728..65225755,-	0	-	chr10	65225802	65225817	ZBTB33	10.7273	-
chr10	65225808	65225817	div_pc__p4@JMJD1C__chr10:65225728..65225755,-	0	-	chr10	65225808	65225819	E2F4	14.2586	+
chr10	65225808	65225817	div_pc__p4@JMJD1C__chr10:65225728..65225755,-	0	-	chr10	65225808	65225819	E2F6	10.7069	+
chr10	65227200	65227217	Enhancer__chr10:65226977-65227255	0	+	chr10	65227200	65227217	ESR1	4.22727	+
chr10	65274953	65274963	Enhancer__chr10:65274637-65275000	0	+	chr10	65274953	65274963	RELA	8.43878	+
chr10	65274969	65274979	Enhancer__chr10:65274637-65275000	0	+	chr10	65274969	65274979	Myc	12.2727	+
chr10	65281089	65281100	protein_coding__p1@REEP3__chr10:65281125..65281183,+::	0	+	chr10	65281089	65281100	NRF1	9.63636	-
chr10	65281098	65281109	protein_coding__p1@REEP3__chr10:65281125..65281183,+::	0	+	chr10	65281098	65281109	E2F4	11.3448	+
chr10	65281098	65281113	protein_coding__p1@REEP3__chr10:65281125..65281183,+::	0	+	chr10	65281098	65281113	SP2	18.2586	-
chr10	65281099	65281113	protein_coding__p1@REEP3__chr10:65281125..65281183,+::	0	+	chr10	65281099	65281113	EGR1	20.4038	-
chr10	65281102	65281113	protein_coding__p1@REEP3__chr10:65281125..65281183,+::	0	+	chr10	65281102	65281113	SP1	14.6346	-
chr10	65281108	65281119	protein_coding__p1@REEP3__chr10:65281125..65281183,+::	0	+	chr10	65281108	65281119	E2F4	12.0517	+
chr10	65281118	65281129	protein_coding__p1@REEP3__chr10:65281125..65281183,+::	0	+	chr10	65281118	65281129	E2F4	11.4483	+
chr10	65281171	65281190	protein_coding__p1@REEP3__chr10:65281125..65281183,+::	0	+	chr10	65281171	65281190	CTCF	10.7213	+
chr10	65281183	65281194	protein_coding__p1@REEP3__chr10:65281125..65281183,+::	0	+	chr10	65281183	65281194	NRF1	12.6909	-
chr10	65281193	65281197	protein_coding__p1@REEP3__chr10:65281125..65281183,+::	0	+	chr10	65281193	65281205	TFAP2C	10.7551	+
chr10	65388512	65388528	Enhancer__chr10:65388414-65388608	0	+	chr10	65388512	65388528	RFX5	5.81034	-
chr10	65388552	65388567	Enhancer__chr10:65388414-65388608	0	+	chr10	65388552	65388567	MEF2C	10.7458	-
chr10	65388609	65388620	Enhancer__chr10:65388414-65388608	0	+	chr10	65388609	65388620	CDX2	11.8136	-
chr10	65390345	65390349	Enhancer__chr10:65389747-65390882	0	+	chr10	65390330	65390349	CTCF	10.2131	+
chr10	65390345	65390357	Enhancer__chr10:65389747-65390882	0	+	chr10	65390336	65390357	ZNF263	17.9796	+
chr10	65390347	65390358	Enhancer__chr10:65389747-65390882	0	+	chr10	65390347	65390358	E2F6	13.3621	+
chr10	65390349	65390360	Enhancer__chr10:65389747-65390882	0	+	chr10	65390349	65390360	SP1	15.5577	-
chr10	65390350	65390360	Enhancer__chr10:65389747-65390882	0	+	chr10	65390350	65390360	Klf4	13.3469	+
chr10	65390350	65390360	Enhancer__chr10:65389747-65390882	0	+	chr10	65390350	65390360	KLF5	15.3878	-
chr10	65390350	65390361	Enhancer__chr10:65389747-65390882	0	+	chr10	65390350	65390361	Klf1	11.2121	-
chr10	65390359	65390370	Enhancer__chr10:65389747-65390882	0	+	chr10	65390359	65390370	E2F4	10.8621	+
chr10	65390366	65390377	Enhancer__chr10:65389747-65390882	0	+	chr10	65390366	65390377	Gabpa	10.1475	-
chr10	65390367	65390378	Enhancer__chr10:65389747-65390882	0	+	chr10	65390367	65390378	ELK4	11.2727	+
chr10	65390368	65390378	Enhancer__chr10:65389747-65390882	0	+	chr10	65390368	65390378	ETS1	10.9138	-
chr10	65390368	65390378	Enhancer__chr10:65389747-65390882	0	+	chr10	65390368	65390378	FLI1	10.4681	-
chr10	65390368	65390380	Enhancer__chr10:65389747-65390882	0	+	chr10	65390368	65390380	ELF1	9.89091	-
chr10	65390374	65390385	Enhancer__chr10:65389747-65390882	0	+	chr10	65390374	65390385	SP1	15.1538	-
chr10	65390375	65390385	Enhancer__chr10:65389747-65390882	0	+	chr10	65390375	65390385	Klf4	12.8367	+
chr10	65390375	65390385	Enhancer__chr10:65389747-65390882	0	+	chr10	65390375	65390385	KLF5	15.102	-
chr10	65390376	65390387	Enhancer__chr10:65389747-65390882	0	+	chr10	65390376	65390387	E2F4	12.0862	+
chr10	65390377	65390391	Enhancer__chr10:65389747-65390882	0	+	chr10	65390377	65390391	EGR1	20.0962	-
chr10	65390377	65390394	Enhancer__chr10:65389747-65390882	0	+	chr10	65390377	65390394	SP4	5.10909	-
chr10	65390380	65390391	Enhancer__chr10:65389747-65390882	0	+	chr10	65390380	65390391	SP1	18.1154	-
chr10	65390381	65390391	Enhancer__chr10:65389747-65390882	0	+	chr10	65390381	65390391	Klf4	13.102	+
chr10	65390381	65390391	Enhancer__chr10:65389747-65390882	0	+	chr10	65390381	65390391	KLF5	16.102	-
chr10	65390409	65390423	Enhancer__chr10:65389747-65390882	0	+	chr10	65390409	65390423	EGR1	11.6731	-
chr10	65390409	65390426	Enhancer__chr10:65389747-65390882	0	+	chr10	65390409	65390426	SP4	8.07273	-
chr10	65390412	65390423	Enhancer__chr10:65389747-65390882	0	+	chr10	65390412	65390423	SP1	16.5962	-
chr10	65390413	65390423	Enhancer__chr10:65389747-65390882	0	+	chr10	65390413	65390423	Klf4	16.4286	+
chr10	65390413	65390423	Enhancer__chr10:65389747-65390882	0	+	chr10	65390413	65390423	KLF5	16.2857	-
chr10	65390413	65390424	Enhancer__chr10:65389747-65390882	0	+	chr10	65390413	65390424	Klf1	13.9394	-
chr10	65404430	65404438	Enhancer__chr10:65404259-65404424	0	+	chr10	65404430	65404438	Sox2	13.377	+
chr10	65424423	65424435	intergenic__NA__chr10:65424402..65424426,+::	0	+	chr10	65424423	65424435	YY1	19.75	+
chr10	65460187	65460198	Enhancer__chr10:65460115-65460254	0	+	chr10	65460187	65460198	JUND	10.0851	-
chr10	65467295	65467306	Enhancer__chr10:65467084-65467405	0	+	chr10	65467295	65467306	FOSL2	14.2909	+
chr10	65467295	65467306	Enhancer__chr10:65467084-65467405	0	+	chr10	65467295	65467306	JUNB	14.5918	+
chr10	65467296	65467307	Enhancer__chr10:65467084-65467405	0	+	chr10	65467296	65467307	FOS	15.0426	+
chr10	65467296	65467307	Enhancer__chr10:65467084-65467405	0	+	chr10	65467296	65467307	FOSL1	14.2545	+
chr10	65467296	65467307	Enhancer__chr10:65467084-65467405	0	+	chr10	65467296	65467307	JUND	15.0426	+
chr10	65467296	65467307	Enhancer__chr10:65467084-65467405	0	+	chr10	65467296	65467307	NFE2	12.8776	+
chr10	65467297	65467308	Enhancer__chr10:65467084-65467405	0	+	chr10	65467297	65467308	FOSL2	12.6909	-
chr10	65467297	65467308	Enhancer__chr10:65467084-65467405	0	+	chr10	65467297	65467308	JUNB	12.551	-
chr10	65467311	65467324	Enhancer__chr10:65467084-65467405	0	+	chr10	65467311	65467324	JUN	14.3469	+
chr10	65467336	65467350	Enhancer__chr10:65467084-65467405	0	+	chr10	65467336	65467350	Rxra	1.79268	-
chr10	65467380	65467395	Enhancer__chr10:65467084-65467405	0	+	chr10	65467380	65467395	PRDM1	12.8909	+
chr10	65793879	65793900	Enhancer__chr10:65793520-65793903	0	+	chr10	65793879	65793900	IRF1	13.5323	+
chr10	65793936	65793937	Enhancer__chr10:65793520-65793903	0	+	chr10	65793936	65793957	IRF1	9.90323	+
chr10	6622293	6622309	div_pc__p1@PRKCQ__chr10:6622204..6622254,-	0	-	chr10	6622293	6622309	ZNF143	4.2069	-
chr10	6622300	6622309	div_lnc__p1@LOC439949__chr10:6622345..6622400,+	0	+	chr10	6622293	6622309	ZNF143	4.2069	-
chr10	6622302	6622313	div_lnc__p1@LOC439949__chr10:6622345..6622400,+	0	+	chr10	6622302	6622313	NRF1	13.9636	+
chr10	6622302	6622313	div_pc__p1@PRKCQ__chr10:6622204..6622254,-	0	-	chr10	6622302	6622313	NRF1	13.9636	+
chr10	6622323	6622342	div_lnc__p1@LOC439949__chr10:6622345..6622400,+	0	+	chr10	6622323	6622342	CTCF	20.2295	+
chr10	6622347	6622358	div_lnc__p1@LOC439949__chr10:6622345..6622400,+	0	+	chr10	6622347	6622358	E2F4	11.6724	-
chr10	6622405	6622415	div_lnc__p1@LOC439949__chr10:6622345..6622400,+	0	+	chr10	6622405	6622416	E2F4	10.2586	-
chr10	6634266	6634277	Enhancer__chr10:6634090-6634368	0	+	chr10	6634266	6634277	RUNX1	12.5172	+
chr10	6635292	6635306	Enhancer__chr10:6635273-6635653	0	+	chr10	6635292	6635306	GATA2	14.5818	+
chr10	6635295	6635306	Enhancer__chr10:6635273-6635653	0	+	chr10	6635295	6635306	Gata1	14.9592	+
chr10	6635296	6635304	Enhancer__chr10:6635273-6635653	0	+	chr10	6635296	6635304	GATA3	14.3273	-
chr10	6635296	6635307	Enhancer__chr10:6635273-6635653	0	+	chr10	6635296	6635307	Gata4	15.5862	+
chr10	6635311	6635325	Enhancer__chr10:6635273-6635653	0	+	chr10	6635311	6635325	GATA2	12.9455	+
chr10	6635315	6635323	Enhancer__chr10:6635273-6635653	0	+	chr10	6635315	6635323	GATA3	14.3273	-
chr10	6635315	6635326	Enhancer__chr10:6635273-6635653	0	+	chr10	6635315	6635326	Gata4	13.5517	+
chr10	67330218	67330232	intergenic__p@chr10:67330266..67330300,+__chr10:67330266..67330300,+::	0	+	chr10	67330218	67330232	SPI1	5.85455	+
chr10	67330322	67330328	intergenic__p@chr10:67330266..67330300,+__chr10:67330266..67330300,+::	0	+	chr10	67330322	67330337	HNF4G	13.3846	-
chr10	6764291	6764301	Enhancer__chr10:6764164-6764384	0	+	chr10	6764291	6764301	BHLHE40	11.8462	-
chr10	6764303	6764314	Enhancer__chr10:6764164-6764384	0	+	chr10	6764303	6764314	STAT1	14.9818	+
chr10	6764303	6764314	Enhancer__chr10:6764164-6764384	0	+	chr10	6764303	6764314	STAT3	13.3469	+
chr10	6779284	6779294	intergenic__p3@ENST00000417112__chr10:6779326..6779351,+::	0	+	chr10	6779284	6779294	Klf4	12.5714	-
chr10	6779332	6779342	intergenic__p3@ENST00000417112__chr10:6779326..6779351,+::	0	+	chr10	6779332	6779342	RELA	12.9898	+
chr10	67838936	67838941	antisense__NA__chr10:67839016..67839017,+	0	+	chr10	67838930	67838941	FOS	14.8298	-
chr10	67838936	67838941	antisense__NA__chr10:67839016..67839017,+	0	+	chr10	67838930	67838941	JUND	15.4681	+
chr10	6821527	6821538	intergenic__p1@LOC100507127__chr10:6821582..6821599,+::	0	+	chr10	6821527	6821538	Tcf12	13	-
chr10	6821539	6821550	intergenic__p1@LOC100507127__chr10:6821582..6821599,+::	0	+	chr10	6821539	6821550	Tcf12	12.4286	-
chr10	6836596	6836606	Enhancer__chr10:6836289-6836715	0	+	chr10	6836596	6836606	Klf4	12.1837	+
chr10	6836645	6836655	Enhancer__chr10:6836289-6836715	0	+	chr10	6836645	6836655	Myc	13.2182	-
chr10	6836646	6836656	Enhancer__chr10:6836289-6836715	0	+	chr10	6836646	6836656	MAX	12.3846	-
chr10	6836647	6836657	Enhancer__chr10:6836289-6836715	0	+	chr10	6836647	6836657	Myc	13.2182	+
chr10	68685713	68685714	protein_coding__p1@LRRTM3__chr10:68685786..68685801,+::	0	+	chr10	68685700	68685714	TCF7L2	11.4727	+
chr10	68685713	68685715	protein_coding__p1@LRRTM3__chr10:68685786..68685801,+::	0	+	chr10	68685700	68685715	LEF1	10.371	+
chr10	68685723	68685734	protein_coding__p1@LRRTM3__chr10:68685786..68685801,+::	0	+	chr10	68685723	68685734	NRF1	10.3636	+
chr10	68685742	68685763	protein_coding__p1@LRRTM3__chr10:68685786..68685801,+::	0	+	chr10	68685742	68685763	REST	8.68367	+
chr10	6915373	6915386	Enhancer__chr10:6915397-6915415	0	+	chr10	6915373	6915386	NR2F1	11.2449	-
chr10	6919715	6919729	Enhancer__chr10:6919589-6919760	0	+	chr10	6919715	6919729	XBP1	10.4615	+
chr10	69455944	69455958	protein_coding__p2@CTNNA3__chr10:69455873..69455960,-::	0	-	chr10	69455944	69455958	SPI1	5.98182	+
chr10	69523352	69523371	Enhancer__chr10:69523317-69523417	0	+	chr10	69523352	69523371	CTCF	9.06557	+
chr10	69523394	69523405	Enhancer__chr10:69523317-69523417	0	+	chr10	69523394	69523405	NRF1	18.6909	-
chr10	69523447	69523449	Enhancer__chr10:69523317-69523417	0	+	chr10	69523447	69523466	CTCF	8.86885	-
chr10	69524179	69524181	Enhancer__chr10:69523880-69524330	0	+	chr10	69524165	69524181	Vdr	3.31148	+
chr10	69524179	69524183	Enhancer__chr10:69523880-69524330	0	+	chr10	69524172	69524183	NRF1	11.9818	+
chr10	69524182	69524192	Enhancer__chr10:69523880-69524330	0	+	chr10	69524182	69524192	Klf4	12.2551	-
chr10	69524182	69524192	Enhancer__chr10:69523880-69524330	0	+	chr10	69524182	69524192	KLF5	13.102	+
chr10	69524182	69524193	Enhancer__chr10:69523880-69524330	0	+	chr10	69524182	69524193	SP1	13.1731	+
chr10	69543543	69543564	Enhancer__chr10:69543460-69543596	0	+	chr10	69543543	69543564	IRF1	13.3548	+
chr10	69543545	69543560	Enhancer__chr10:69543460-69543596	0	+	chr10	69543545	69543560	PRDM1	18.5273	-
chr10	69550879	69550892	Enhancer__chr10:69550767-69550960	0	+	chr10	69550879	69550892	ATF4	10.6557	-
chr10	69550880	69550891	Enhancer__chr10:69550767-69550960	0	+	chr10	69550880	69550891	CEBPA	10.9592	+
chr10	69550880	69550893	Enhancer__chr10:69550767-69550960	0	+	chr10	69550880	69550893	JUN	12.6327	-
chr10	69550899	69550912	Enhancer__chr10:69550767-69550960	0	+	chr10	69550899	69550912	ATF4	13.2951	-
chr10	69550900	69550911	Enhancer__chr10:69550767-69550960	0	+	chr10	69550900	69550911	CEBPA	11.1837	+
chr10	69550900	69550913	Enhancer__chr10:69550767-69550960	0	+	chr10	69550900	69550913	JUN	10.5918	-
chr10	69550940	69550956	Enhancer__chr10:69550767-69550960	0	+	chr10	69550940	69550956	RFX5	5.93103	+
chr10	69550959	69550970	Enhancer__chr10:69550767-69550960	0	+	chr10	69550959	69550970	RUNX1	11.8448	+
chr10	695925	695940	protein_coding__p1@C10orf108__chr10:695961..695998,+::	0	+	chr10	695925	695940	HNF4G	11.9615	+
chr10	695926	695942	protein_coding__p1@C10orf108__chr10:695961..695998,+::	0	+	chr10	695926	695942	Hnf4a	3.52727	+
chr10	6959372	6959389	Enhancer__chr10:6959194-6959383	0	+	chr10	6959372	6959389	NR3C1	13.2857	-
chr10	6959403	6959417	Enhancer__chr10:6959194-6959383	0	+	chr10	6959403	6959418	FOXA1	10.8163	+
chr10	69597911	69597913	protein_coding__p3@DNAJC12__chr10:69597932..69597953,-::	0	-	chr10	69597901	69597913	Foxa2	11.12	-
chr10	69597919	69597927	protein_coding__p3@DNAJC12__chr10:69597932..69597953,-::	0	-	chr10	69597919	69597927	Atf3	11.1311	-
chr10	69597944	69597962	protein_coding__p3@DNAJC12__chr10:69597932..69597953,-::	0	-	chr10	69597944	69597962	NFYA	11.8415	+
chr10	69597950	69597965	protein_coding__p3@DNAJC12__chr10:69597932..69597953,-::	0	-	chr10	69597950	69597965	NFYB	12.5962	-
chr10	69597955	69597970	protein_coding__p3@DNAJC12__chr10:69597932..69597953,-::	0	-	chr10	69597955	69597970	FOXA1	13.3673	+
chr10	69597956	69597967	protein_coding__p3@DNAJC12__chr10:69597932..69597953,-::	0	-	chr10	69597956	69597967	Foxo1	14.8966	+
chr10	69597959	69597971	protein_coding__p3@DNAJC12__chr10:69597932..69597953,-::	0	-	chr10	69597959	69597971	Foxa2	12.92	+
chr10	69597982	69597992	protein_coding__p3@DNAJC12__chr10:69597932..69597953,-::	0	-	chr10	69597982	69597992	Myc	11.4545	-
chr10	69597983	69597993	protein_coding__p3@DNAJC12__chr10:69597932..69597953,-::	0	-	chr10	69597983	69597993	HEY1	11.9273	-
chr10	69597983	69597993	protein_coding__p3@DNAJC12__chr10:69597932..69597953,-::	0	-	chr10	69597983	69597993	MAX	11.7115	+
chr10	69597984	69597994	protein_coding__p3@DNAJC12__chr10:69597932..69597953,-::	0	-	chr10	69597984	69597994	Myc	12.6909	+
chr10	69609179	69609190	Enhancer__chr10:69609160-69609390	0	+	chr10	69609179	69609190	STAT1	10.7636	+
chr10	69609179	69609190	Enhancer__chr10:69609160-69609390	0	+	chr10	69609179	69609190	STAT3	14.9184	+
chr10	69609195	69609205	Enhancer__chr10:69609160-69609390	0	+	chr10	69609195	69609205	SREBF1	11.939	+
chr10	69609202	69609205	intergenic__NA__chr10:69609263..69609288,+::	0	+	chr10	69609195	69609205	SREBF1	11.939	+
chr10	69609212	69609228	Enhancer__chr10:69609160-69609390	0	+	chr10	69609212	69609228	ZNF143	13.6724	+
chr10	69609212	69609228	intergenic__NA__chr10:69609263..69609288,+::	0	+	chr10	69609212	69609228	ZNF143	13.6724	+
chr10	69609219	69609234	Enhancer__chr10:69609160-69609390	0	+	chr10	69609219	69609234	ZBTB33	12.8636	-
chr10	69609219	69609234	intergenic__NA__chr10:69609263..69609288,+::	0	+	chr10	69609219	69609234	ZBTB33	12.8636	-
chr10	69609228	69609243	Enhancer__chr10:69609160-69609390	0	+	chr10	69609228	69609243	ZBTB33	16.8788	-
chr10	69609228	69609243	intergenic__NA__chr10:69609263..69609288,+::	0	+	chr10	69609228	69609243	ZBTB33	16.8788	-
chr10	69609231	69609246	Enhancer__chr10:69609160-69609390	0	+	chr10	69609231	69609246	ZBTB33	9.83333	+
chr10	69609231	69609246	intergenic__NA__chr10:69609263..69609288,+::	0	+	chr10	69609231	69609246	ZBTB33	9.83333	+
chr10	69609241	69609253	Enhancer__chr10:69609160-69609390	0	+	chr10	69609241	69609253	E2F1	10.3115	+
chr10	69609241	69609253	intergenic__NA__chr10:69609263..69609288,+::	0	+	chr10	69609241	69609253	E2F1	10.3115	+
chr10	69609252	69609259	Enhancer__chr10:69609160-69609390	0	+	chr10	69609252	69609259	SPIB	11.2333	+
chr10	69609252	69609259	intergenic__NA__chr10:69609263..69609288,+::	0	+	chr10	69609252	69609259	SPIB	11.2333	+
chr10	69609256	69609268	Enhancer__chr10:69609160-69609390	0	+	chr10	69609256	69609268	ELF1	9.54545	+
chr10	69609256	69609268	intergenic__NA__chr10:69609263..69609288,+::	0	+	chr10	69609256	69609268	ELF1	9.54545	+
chr10	69609257	69609268	Enhancer__chr10:69609160-69609390	0	+	chr10	69609257	69609268	SPDEF	11.1091	+
chr10	69609257	69609268	intergenic__NA__chr10:69609263..69609288,+::	0	+	chr10	69609257	69609268	SPDEF	11.1091	+
chr10	69609258	69609268	Enhancer__chr10:69609160-69609390	0	+	chr10	69609258	69609268	ELK1	10.3191	+
chr10	69609258	69609268	Enhancer__chr10:69609160-69609390	0	+	chr10	69609258	69609268	ELK3	11.8793	+
chr10	69609258	69609268	Enhancer__chr10:69609160-69609390	0	+	chr10	69609258	69609268	ETS1	13.5862	+
chr10	69609258	69609268	Enhancer__chr10:69609160-69609390	0	+	chr10	69609258	69609268	ETV1	12.7818	+
chr10	69609258	69609268	Enhancer__chr10:69609160-69609390	0	+	chr10	69609258	69609268	FLI1	14	+
chr10	69609258	69609268	intergenic__NA__chr10:69609263..69609288,+::	0	+	chr10	69609258	69609268	ELK1	10.3191	+
chr10	69609258	69609268	intergenic__NA__chr10:69609263..69609288,+::	0	+	chr10	69609258	69609268	ELK3	11.8793	+
chr10	69609258	69609268	intergenic__NA__chr10:69609263..69609288,+::	0	+	chr10	69609258	69609268	ETS1	13.5862	+
chr10	69609258	69609268	intergenic__NA__chr10:69609263..69609288,+::	0	+	chr10	69609258	69609268	ETV1	12.7818	+
chr10	69609258	69609268	intergenic__NA__chr10:69609263..69609288,+::	0	+	chr10	69609258	69609268	FLI1	14	+
chr10	69609258	69609269	Enhancer__chr10:69609160-69609390	0	+	chr10	69609258	69609269	ELK4	11.2	-
chr10	69609258	69609269	intergenic__NA__chr10:69609263..69609288,+::	0	+	chr10	69609258	69609269	ELK4	11.2	-
chr10	69609287	69609307	intergenic__NA__chr10:69609263..69609288,+::	0	+	chr10	69609287	69609307	PPARG	10.0444	+
chr10	69609301	69609316	intergenic__NA__chr10:69609263..69609288,+::	0	+	chr10	69609301	69609316	NR2C2	12.7857	-
chr10	69609304	69609315	intergenic__NA__chr10:69609263..69609288,+::	0	+	chr10	69609304	69609315	SP1	15.8269	+
chr10	69609308	69609317	intergenic__NA__chr10:69609263..69609288,+::	0	+	chr10	69609308	69609323	NR2C2	13.7429	-
chr10	69609309	69609317	intergenic__NA__chr10:69609263..69609288,+::	0	+	chr10	69609309	69609320	E2F4	11.7414	-
chr10	69609310	69609317	intergenic__NA__chr10:69609263..69609288,+::	0	+	chr10	69609310	69609321	Klf1	10.3182	+
chr10	69609311	69609317	intergenic__NA__chr10:69609263..69609288,+::	0	+	chr10	69609311	69609321	Klf4	13.0816	-
chr10	69609311	69609317	intergenic__NA__chr10:69609263..69609288,+::	0	+	chr10	69609311	69609321	KLF5	14.3878	+
chr10	69609311	69609317	intergenic__NA__chr10:69609263..69609288,+::	0	+	chr10	69609311	69609322	SP1	15.3462	+
chr10	69621866	69621878	Enhancer__chr10:69621525-69621936	0	+	chr10	69621866	69621878	TFAP2C	11.6735	-
chr10	69621896	69621907	Enhancer__chr10:69621525-69621936	0	+	chr10	69621896	69621907	SP1	14.7885	+
chr10	69621896	69621910	Enhancer__chr10:69621525-69621936	0	+	chr10	69621896	69621910	EGR1	14.3462	+
chr10	69621903	69621916	Enhancer__chr10:69621525-69621936	0	+	chr10	69621903	69621916	NR2F1	13.4694	-
chr10	69621911	69621921	Enhancer__chr10:69621525-69621936	0	+	chr10	69621911	69621921	RUNX3	11.5577	-
chr10	69644333	69644338	protein_coding__p1@SIRT1__chr10:69644404..69644425,+::	0	+	chr10	69644327	69644338	E2F4	14.2414	+
chr10	69644333	69644338	protein_coding__p1@SIRT1__chr10:69644404..69644425,+::	0	+	chr10	69644327	69644338	E2F6	13.8793	+
chr10	69644338	69644353	protein_coding__p1@SIRT1__chr10:69644404..69644425,+::	0	+	chr10	69644338	69644353	SP2	16.4138	-
chr10	69644339	69644353	protein_coding__p1@SIRT1__chr10:69644404..69644425,+::	0	+	chr10	69644339	69644353	EGR1	14.5	-
chr10	69644339	69644356	protein_coding__p1@SIRT1__chr10:69644404..69644425,+::	0	+	chr10	69644339	69644356	SP4	4.10909	-
chr10	69644341	69644356	protein_coding__p1@SIRT1__chr10:69644404..69644425,+::	0	+	chr10	69644341	69644356	NR2C2	9.1	+
chr10	69644342	69644353	protein_coding__p1@SIRT1__chr10:69644404..69644425,+::	0	+	chr10	69644342	69644353	SP1	15.3462	-
chr10	69644343	69644353	protein_coding__p1@SIRT1__chr10:69644404..69644425,+::	0	+	chr10	69644343	69644353	Klf4	13.0816	+
chr10	69644343	69644353	protein_coding__p1@SIRT1__chr10:69644404..69644425,+::	0	+	chr10	69644343	69644353	KLF5	14.3878	-
chr10	69644343	69644354	protein_coding__p1@SIRT1__chr10:69644404..69644425,+::	0	+	chr10	69644343	69644354	Klf1	11.7273	-
chr10	69644344	69644355	protein_coding__p1@SIRT1__chr10:69644404..69644425,+::	0	+	chr10	69644344	69644355	E2F4	11.3448	+
chr10	69644345	69644356	protein_coding__p1@SIRT1__chr10:69644404..69644425,+::	0	+	chr10	69644345	69644356	EGR2	12.5517	-
chr10	69644345	69644359	protein_coding__p1@SIRT1__chr10:69644404..69644425,+::	0	+	chr10	69644345	69644359	EGR1	19.7308	-
chr10	69644356	69644373	protein_coding__p1@SIRT1__chr10:69644404..69644425,+::	0	+	chr10	69644356	69644373	SP4	4.69091	-
chr10	69644366	69644376	protein_coding__p1@SIRT1__chr10:69644404..69644425,+::	0	+	chr10	69644366	69644376	Mitf	12.7857	+
chr10	69644366	69644377	protein_coding__p1@SIRT1__chr10:69644404..69644425,+::	0	+	chr10	69644366	69644377	USF1	16.3673	-
chr10	69644366	69644377	protein_coding__p1@SIRT1__chr10:69644404..69644425,+::	0	+	chr10	69644366	69644377	USF2	15.7143	-
chr10	69644367	69644377	protein_coding__p1@SIRT1__chr10:69644404..69644425,+::	0	+	chr10	69644367	69644377	BHLHE40	15.3077	-
chr10	69644367	69644377	protein_coding__p1@SIRT1__chr10:69644404..69644425,+::	0	+	chr10	69644367	69644377	SREBF1	11.0732	-
chr10	69644367	69644378	protein_coding__p1@SIRT1__chr10:69644404..69644425,+::	0	+	chr10	69644367	69644378	USF1	11.9388	+
chr10	69644367	69644378	protein_coding__p1@SIRT1__chr10:69644404..69644425,+::	0	+	chr10	69644367	69644378	USF2	11.0408	+
chr10	69644368	69644378	protein_coding__p1@SIRT1__chr10:69644404..69644425,+::	0	+	chr10	69644368	69644378	Mitf	11.5918	-
chr10	69644401	69644412	protein_coding__p1@SIRT1__chr10:69644404..69644425,+::	0	+	chr10	69644401	69644412	TFAP2A	10.9818	-
chr10	69644404	69644415	protein_coding__p1@SIRT1__chr10:69644404..69644425,+::	0	+	chr10	69644404	69644415	EGR2	11.4828	-
chr10	69644405	69644416	protein_coding__p1@SIRT1__chr10:69644404..69644425,+::	0	+	chr10	69644405	69644416	NRF1	11.4364	+
chr10	69644419	69644429	protein_coding__p1@SIRT1__chr10:69644404..69644425,+::	0	+	chr10	69644419	69644429	Hes1	9.68531	+
chr10	69644429	69644440	protein_coding__p1@SIRT1__chr10:69644404..69644425,+::	0	+	chr10	69644429	69644440	E2F4	11.8276	+
chr10	69644429	69644440	protein_coding__p1@SIRT1__chr10:69644404..69644425,+::	0	+	chr10	69644429	69644440	E2F6	12.8621	+
chr10	69644439	69644448	protein_coding__p1@SIRT1__chr10:69644404..69644425,+::	0	+	chr10	69644439	69644460	ZNF263	22.6122	+
chr10	69644445	69644448	protein_coding__p1@SIRT1__chr10:69644404..69644425,+::	0	+	chr10	69644445	69644459	EGR1	14.2115	-
chr10	69644446	69644448	protein_coding__p1@SIRT1__chr10:69644404..69644425,+::	0	+	chr10	69644446	69644457	E2F6	12.5	+
chr10	69644447	69644448	protein_coding__p1@SIRT1__chr10:69644404..69644425,+::	0	+	chr10	69644447	69644462	SP2	14.9138	-
chr10	6970086	6970087	Enhancer__chr10:6970148-6970192	0	+	chr10	6970076	6970087	STAT1	13.6727	-
chr10	6970086	6970087	Enhancer__chr10:6970148-6970192	0	+	chr10	6970076	6970087	STAT3	12.4898	-
chr10	6970086	6970094	Enhancer__chr10:6970148-6970192	0	+	chr10	6970084	6970094	ELK1	10.8511	+
chr10	6970086	6970094	Enhancer__chr10:6970148-6970192	0	+	chr10	6970084	6970094	FLI1	11.5319	+
chr10	6970111	6970130	Enhancer__chr10:6970148-6970192	0	+	chr10	6970111	6970130	PAX5	10.6935	-
chr10	6970118	6970132	Enhancer__chr10:6970148-6970192	0	+	chr10	6970118	6970132	Bcl6	11.5645	+
chr10	6970127	6970138	Enhancer__chr10:6970148-6970192	0	+	chr10	6970127	6970138	Tcf12	15	-
chr10	6970128	6970139	Enhancer__chr10:6970148-6970192	0	+	chr10	6970128	6970139	Tcf12	13.2449	+
chr10	69835005	69835007	protein_coding__p1@HERC4__chr10:69835001..69835086,-::	0	-	chr10	69834988	69835007	PAX5	9.96774	+
chr10	69835005	69835010	protein_coding__p1@HERC4__chr10:69835001..69835086,-::	0	-	chr10	69834995	69835010	NR2C2	10.4571	+
chr10	69835013	69835023	protein_coding__p1@HERC4__chr10:69835001..69835086,-::	0	-	chr10	69835013	69835023	KLF5	14.8367	-
chr10	69835045	69835066	protein_coding__p1@HERC4__chr10:69835001..69835086,-::	0	-	chr10	69835045	69835066	ZNF263	18.5714	+
chr10	69835054	69835068	protein_coding__p1@HERC4__chr10:69835001..69835086,-::	0	-	chr10	69835054	69835068	EGR1	15.0577	-
chr10	69835064	69835079	protein_coding__p1@HERC4__chr10:69835001..69835086,-::	0	-	chr10	69835064	69835079	ZBTB33	11.6515	-
chr10	69835065	69835084	protein_coding__p1@HERC4__chr10:69835001..69835086,-::	0	-	chr10	69835065	69835084	CTCF	13.2295	+
chr10	69835071	69835085	protein_coding__p1@HERC4__chr10:69835001..69835086,-::	0	-	chr10	69835071	69835085	EGR1	12.6346	-
chr10	69835072	69835083	protein_coding__p1@HERC4__chr10:69835001..69835086,-::	0	-	chr10	69835072	69835083	E2F6	12.6552	+
chr10	69835073	69835088	protein_coding__p1@HERC4__chr10:69835001..69835086,-::	0	-	chr10	69835073	69835088	SP2	17.3103	-
chr10	69835074	69835095	protein_coding__p1@HERC4__chr10:69835001..69835086,-::	0	-	chr10	69835074	69835095	ZNF263	16.6939	+
chr10	69835077	69835088	protein_coding__p1@HERC4__chr10:69835001..69835086,-::	0	-	chr10	69835077	69835088	SP1	15.9038	-
chr10	69835079	69835090	protein_coding__p1@HERC4__chr10:69835001..69835086,-::	0	-	chr10	69835079	69835090	E2F4	10.1552	+
chr10	69835079	69835094	protein_coding__p1@HERC4__chr10:69835001..69835086,-::	0	-	chr10	69835079	69835094	SP2	17.6552	-
chr10	69835080	69835094	protein_coding__p1@HERC4__chr10:69835001..69835086,-::	0	-	chr10	69835080	69835094	EGR1	20.0962	-
chr10	69835080	69835097	protein_coding__p1@HERC4__chr10:69835001..69835086,-::	0	-	chr10	69835080	69835097	SP4	10.3273	-
chr10	69835083	69835094	protein_coding__p1@HERC4__chr10:69835001..69835086,-::	0	-	chr10	69835083	69835094	SP1	18.1154	-
chr10	69835084	69835094	protein_coding__p1@HERC4__chr10:69835001..69835086,-::	0	-	chr10	69835084	69835094	KLF5	16.102	-
chr10	69835094	69835106	protein_coding__p1@HERC4__chr10:69835001..69835086,-::	0	-	chr10	69835094	69835106	ELF1	11.4364	+
chr10	69835096	69835106	protein_coding__p1@HERC4__chr10:69835001..69835086,-::	0	-	chr10	69835096	69835106	ELK1	16.2128	+
chr10	69835096	69835106	protein_coding__p1@HERC4__chr10:69835001..69835086,-::	0	-	chr10	69835096	69835106	ELK3	14.8966	+
chr10	69835096	69835106	protein_coding__p1@HERC4__chr10:69835001..69835086,-::	0	-	chr10	69835096	69835106	ETS1	14.5	+
chr10	69835096	69835106	protein_coding__p1@HERC4__chr10:69835001..69835086,-::	0	-	chr10	69835096	69835106	ETV1	13.9455	+
chr10	69835096	69835106	protein_coding__p1@HERC4__chr10:69835001..69835086,-::	0	-	chr10	69835096	69835106	ETV5	13.4182	+
chr10	69835096	69835106	protein_coding__p1@HERC4__chr10:69835001..69835086,-::	0	-	chr10	69835096	69835106	FLI1	14.1915	+
chr10	69835096	69835107	protein_coding__p1@HERC4__chr10:69835001..69835086,-::	0	-	chr10	69835096	69835107	ELK4	16.4545	-
chr10	69835097	69835108	protein_coding__p1@HERC4__chr10:69835001..69835086,-::	0	-	chr10	69835097	69835108	Gabpa	16.1639	+
chr10	69835113	69835120	protein_coding__p1@HERC4__chr10:69835001..69835086,-::	0	-	chr10	69835113	69835124	NRF1	12.6	+
chr10	69835115	69835120	protein_coding__p1@HERC4__chr10:69835001..69835086,-::	0	-	chr10	69835115	69835126	NRF1	10.4364	+
chr10	69835115	69835120	protein_coding__p1@HERC4__chr10:69835001..69835086,-::	0	-	chr10	69835115	69835130	ZBTB33	9.92424	-
chr10	69835119	69835120	protein_coding__p1@HERC4__chr10:69835001..69835086,-::	0	-	chr10	69835119	69835130	E2F4	10.8621	+
chr10	69857030	69857040	Enhancer__chr10:69856894-69857171	0	+	chr10	69857030	69857040	Dlx1	10.5789	+
chr10	69857030	69857040	Enhancer__chr10:69856894-69857171	0	+	chr10	69857030	69857040	LHX2	13.3111	+
chr10	69857042	69857053	Enhancer__chr10:69856894-69857171	0	+	chr10	69857042	69857053	Foxo1	11	+
chr10	69991879	69991890	protein_coding__p1@ATOH7__chr10:69991865..69991870,-::	0	-	chr10	69991879	69991890	E2F6	12.8448	+
chr10	69991911	69991922	protein_coding__p1@ATOH7__chr10:69991865..69991870,-::	0	-	chr10	69991911	69991922	E2F6	12.7241	+
chr10	69991915	69991928	protein_coding__p1@ATOH7__chr10:69991865..69991870,-::	0	-	chr10	69991915	69991928	Myod1	14.4286	-
chr10	69991918	69991927	protein_coding__p1@ATOH7__chr10:69991865..69991870,-::	0	-	chr10	69991918	69991927	SNAI2	12.3488	+
chr10	69991918	69991929	protein_coding__p1@ATOH7__chr10:69991865..69991870,-::	0	-	chr10	69991918	69991929	Tcf12	12.8163	+
chr10	69991925	69991938	protein_coding__p1@ATOH7__chr10:69991865..69991870,-::	0	-	chr10	69991925	69991938	Myod1	13.6939	-
chr10	69991928	69991937	protein_coding__p1@ATOH7__chr10:69991865..69991870,-::	0	-	chr10	69991928	69991937	SNAI2	12.7209	+
chr10	69991928	69991939	protein_coding__p1@ATOH7__chr10:69991865..69991870,-::	0	-	chr10	69991928	69991939	Tcf12	11.2245	+
chr10	70091038	70091053	protein_coding__p41@HNRNPH3__chr10:70091066..70091074,+::	0	+	chr10	70091038	70091053	TBP	11.4444	+
chr10	70091074	70091095	protein_coding__p41@HNRNPH3__chr10:70091066..70091074,+::	0	+	chr10	70091074	70091095	REST	5.06122	-
chr10	70091094	70091103	protein_coding__p41@HNRNPH3__chr10:70091066..70091074,+::	0	+	chr10	70091094	70091105	E2F4	15.2069	+
chr10	70091094	70091103	protein_coding__p41@HNRNPH3__chr10:70091066..70091074,+::	0	+	chr10	70091094	70091105	E2F6	12.4655	+
chr10	70092651	70092659	protein_coding__p1@PBLD__chr10:70092671..70092718,-::	0	-	chr10	70092651	70092659	Sox2	13.377	-
chr10	70092681	70092692	protein_coding__p1@PBLD__chr10:70092671..70092718,-::	0	-	chr10	70092681	70092692	E2F4	10.3621	-
chr10	70092681	70092700	protein_coding__p1@PBLD__chr10:70092671..70092718,-::	0	-	chr10	70092681	70092700	CTCF	13.0164	-
chr10	70092683	70092702	protein_coding__p1@PBLD__chr10:70092671..70092718,-::	0	-	chr10	70092683	70092702	CTCF	10.7213	+
chr10	70092710	70092729	protein_coding__p1@PBLD__chr10:70092671..70092718,-::	0	-	chr10	70092710	70092729	PAX5	13.871	-
chr10	70092730	70092744	protein_coding__p1@PBLD__chr10:70092671..70092718,-::	0	-	chr10	70092730	70092744	EGR1	14.75	-
chr10	70167019	70167031	protein_coding__p1@RUFY2__chr10:70166999..70167062,-::	0	-	chr10	70167019	70167031	ZBTB7B	10.7241	+
chr10	70167051	70167062	protein_coding__p1@RUFY2__chr10:70166999..70167062,-::	0	-	chr10	70167051	70167062	RUNX1	11.2241	-
chr10	70167060	70167071	protein_coding__p1@RUFY2__chr10:70166999..70167062,-::	0	-	chr10	70167060	70167071	TFAP2A	14.1091	+
chr10	70167064	70167078	protein_coding__p1@RUFY2__chr10:70166999..70167062,-::	0	-	chr10	70167064	70167078	EGR1	12.6154	-
chr10	70167069	70167080	protein_coding__p1@RUFY2__chr10:70166999..70167062,-::	0	-	chr10	70167069	70167080	E2F4	15.5	+
chr10	70167069	70167080	protein_coding__p1@RUFY2__chr10:70166999..70167062,-::	0	-	chr10	70167069	70167080	E2F6	12.9483	+
chr10	70167072	70167084	protein_coding__p1@RUFY2__chr10:70166999..70167062,-::	0	-	chr10	70167072	70167084	ZBTB7A	10.1429	-
chr10	70167078	70167089	protein_coding__p1@RUFY2__chr10:70166999..70167062,-::	0	-	chr10	70167078	70167089	NRF1	10.0727	-
chr10	70167086	70167107	protein_coding__p1@RUFY2__chr10:70166999..70167062,-::	0	-	chr10	70167086	70167107	REST	8.22449	+
chr10	70167089	70167101	protein_coding__p1@RUFY2__chr10:70166999..70167062,-::	0	-	chr10	70167089	70167101	TFAP2C	11.3878	-
chr10	70167089	70167103	protein_coding__p1@RUFY2__chr10:70166999..70167062,-::	0	-	chr10	70167089	70167103	EBF1	10	-
chr10	70167106	70167114	protein_coding__p1@RUFY2__chr10:70166999..70167062,-::	0	-	chr10	70167106	70167117	TFAP2A	13.4364	+
chr10	70167111	70167114	protein_coding__p1@RUFY2__chr10:70166999..70167062,-::	0	-	chr10	70167111	70167126	SP2	16.2586	-
chr10	70231705	70231712	protein_coding__NA__chr10:70231738..70231741,-::	0	-	chr10	70231701	70231712	E2F4	10.1724	+
chr10	70231707	70231718	protein_coding__NA__chr10:70231738..70231741,-::	0	-	chr10	70231707	70231718	NRF1	16.3091	+
chr10	70231717	70231728	protein_coding__NA__chr10:70231738..70231741,-::	0	-	chr10	70231717	70231728	E2F4	11.5	-
chr10	70231720	70231736	protein_coding__NA__chr10:70231738..70231741,-::	0	-	chr10	70231720	70231736	T	7.25	-
chr10	70231723	70231734	protein_coding__NA__chr10:70231738..70231741,-::	0	-	chr10	70231723	70231734	NRF1	18.4727	-
chr10	70231724	70231735	protein_coding__NA__chr10:70231738..70231741,-::	0	-	chr10	70231724	70231735	NRF1	17.4909	+
chr10	70231745	70231761	protein_coding__NA__chr10:70231738..70231741,-::	0	-	chr10	70231745	70231761	Vdr	3.27869	-
chr10	70231772	70231783	protein_coding__NA__chr10:70231738..70231741,-::	0	-	chr10	70231772	70231783	E2F4	15.4483	-
chr10	70231772	70231783	protein_coding__NA__chr10:70231738..70231741,-::	0	-	chr10	70231772	70231783	E2F6	14.8448	-
chr10	70231774	70231789	protein_coding__NA__chr10:70231738..70231741,-::	0	-	chr10	70231774	70231789	ZBTB33	10.1667	+
chr10	70231778	70231789	protein_coding__NA__chr10:70231738..70231741,-::	0	-	chr10	70231778	70231789	NRF1	16.5273	-
chr10	70231779	70231790	protein_coding__NA__chr10:70231738..70231741,-::	0	-	chr10	70231779	70231790	NRF1	16.5273	+
chr10	70231791	70231801	protein_coding__NA__chr10:70231738..70231741,-::	0	-	chr10	70231791	70231801	MAX	12.2885	-
chr10	70231791	70231801	protein_coding__NA__chr10:70231738..70231741,-::	0	-	chr10	70231791	70231801	MNT	11.8939	-
chr10	70231792	70231802	protein_coding__NA__chr10:70231738..70231741,-::	0	-	chr10	70231792	70231802	Myc	11.8182	+
chr10	70231804	70231813	protein_coding__NA__chr10:70231738..70231741,-::	0	-	chr10	70231804	70231813	ZEB1	15.6182	+
chr10	70287250	70287261	protein_coding__p1@SLC25A16__chr10:70287233..70287290,-::	0	-	chr10	70287250	70287261	NRF1	10.1455	+
chr10	70287260	70287271	protein_coding__p1@SLC25A16__chr10:70287233..70287290,-::	0	-	chr10	70287260	70287271	NRF1	9.30909	-
chr10	70287280	70287297	protein_coding__p1@SLC25A16__chr10:70287233..70287290,-::	0	-	chr10	70287280	70287297	SP4	12.6909	-
chr10	70287283	70287294	protein_coding__p1@SLC25A16__chr10:70287233..70287290,-::	0	-	chr10	70287283	70287294	SP1	15.25	-
chr10	70287283	70287297	protein_coding__p1@SLC25A16__chr10:70287233..70287290,-::	0	-	chr10	70287283	70287297	Zfx	14.303	+
chr10	70287284	70287294	protein_coding__p1@SLC25A16__chr10:70287233..70287290,-::	0	-	chr10	70287284	70287294	Klf4	16.4286	+
chr10	70287284	70287294	protein_coding__p1@SLC25A16__chr10:70287233..70287290,-::	0	-	chr10	70287284	70287294	KLF5	16.2857	-
chr10	70287284	70287295	protein_coding__p1@SLC25A16__chr10:70287233..70287290,-::	0	-	chr10	70287284	70287295	Klf1	14.6515	-
chr10	70287297	70287307	protein_coding__p1@SLC25A16__chr10:70287233..70287290,-::	0	-	chr10	70287297	70287307	Arntl	11.4754	+
chr10	70287297	70287307	protein_coding__p1@SLC25A16__chr10:70287233..70287290,-::	0	-	chr10	70287297	70287307	Mitf	11.1122	+
chr10	70287298	70287308	protein_coding__p1@SLC25A16__chr10:70287233..70287290,-::	0	-	chr10	70287298	70287308	BHLHE40	10.0962	+
chr10	70287321	70287324	protein_coding__p1@SLC25A16__chr10:70287233..70287290,-::	0	-	chr10	70287321	70287338	SP4	19.7636	-
chr10	70320053	70320074	protein_coding__p1@TET1__chr10:70320074..70320106,+::	0	+	chr10	70320053	70320074	REST	4.55102	-
chr10	70320056	70320071	protein_coding__p1@TET1__chr10:70320074..70320106,+::	0	+	chr10	70320056	70320071	HNF4G	10.3846	+
chr10	70480696	70480708	protein_coding__NA__chr10:70480761..70480778,+::	0	+	chr10	70480696	70480708	YY1	16	+
chr10	70480719	70480729	protein_coding__NA__chr10:70480761..70480778,+::	0	+	chr10	70480719	70480729	Mitf	12.2857	+
chr10	70480719	70480730	protein_coding__NA__chr10:70480761..70480778,+::	0	+	chr10	70480719	70480730	USF1	15.102	-
chr10	70480719	70480730	protein_coding__NA__chr10:70480761..70480778,+::	0	+	chr10	70480719	70480730	USF2	14.898	-
chr10	70480720	70480730	protein_coding__NA__chr10:70480761..70480778,+::	0	+	chr10	70480720	70480730	BHLHE40	15.3077	+
chr10	70480720	70480730	protein_coding__NA__chr10:70480761..70480778,+::	0	+	chr10	70480720	70480730	SREBF1	11.0732	+
chr10	70480720	70480731	protein_coding__NA__chr10:70480761..70480778,+::	0	+	chr10	70480720	70480731	USF1	16.3673	+
chr10	70480720	70480731	protein_coding__NA__chr10:70480761..70480778,+::	0	+	chr10	70480720	70480731	USF2	15.7143	+
chr10	70480721	70480731	protein_coding__NA__chr10:70480761..70480778,+::	0	+	chr10	70480721	70480731	Mitf	12.7857	-
chr10	70480742	70480753	protein_coding__NA__chr10:70480761..70480778,+::	0	+	chr10	70480742	70480753	E2F6	13.2586	-
chr10	70587207	70587214	protein_coding__p1@STOX1__chr10:70587279..70587304,+::	0	+	chr10	70587204	70587214	KLF5	16.6735	+
chr10	70587207	70587215	protein_coding__p1@STOX1__chr10:70587279..70587304,+::	0	+	chr10	70587204	70587215	SP1	17.0962	+
chr10	70587207	70587218	protein_coding__p1@STOX1__chr10:70587279..70587304,+::	0	+	chr10	70587204	70587218	EGR1	17.5192	+
chr10	70587231	70587248	protein_coding__p1@STOX1__chr10:70587279..70587304,+::	0	+	chr10	70587231	70587248	SP4	17.3818	+
chr10	70587234	70587244	protein_coding__p1@STOX1__chr10:70587279..70587304,+::	0	+	chr10	70587234	70587244	KLF5	17	+
chr10	70587234	70587245	protein_coding__p1@STOX1__chr10:70587279..70587304,+::	0	+	chr10	70587234	70587245	SP1	19.1538	+
chr10	70587234	70587248	protein_coding__p1@STOX1__chr10:70587279..70587304,+::	0	+	chr10	70587234	70587248	EGR1	16.1923	+
chr10	70587235	70587254	protein_coding__p1@STOX1__chr10:70587279..70587304,+::	0	+	chr10	70587235	70587254	CTCF	12.8525	-
chr10	70587254	70587268	protein_coding__p1@STOX1__chr10:70587279..70587304,+::	0	+	chr10	70587254	70587268	Rfx1	11.4483	+
chr10	70587299	70587310	protein_coding__p1@STOX1__chr10:70587279..70587304,+::	0	+	chr10	70587299	70587310	E2F4	14.931	-
chr10	70587299	70587310	protein_coding__p1@STOX1__chr10:70587279..70587304,+::	0	+	chr10	70587299	70587310	E2F6	12.431	-
chr10	70660998	70661009	protein_coding__p1@DDX50__chr10:70661014..70661090,+::	0	+	chr10	70660998	70661009	E2F4	11.0345	-
chr10	70661019	70661031	protein_coding__p1@DDX50__chr10:70661014..70661090,+::	0	+	chr10	70661019	70661031	ELF1	16.5455	+
chr10	70661021	70661031	protein_coding__p1@DDX50__chr10:70661014..70661090,+::	0	+	chr10	70661021	70661031	ELK1	13.9787	+
chr10	70661021	70661031	protein_coding__p1@DDX50__chr10:70661014..70661090,+::	0	+	chr10	70661021	70661031	ELK3	13.6207	+
chr10	70661021	70661031	protein_coding__p1@DDX50__chr10:70661014..70661090,+::	0	+	chr10	70661021	70661031	ETS1	12.8966	+
chr10	70661021	70661031	protein_coding__p1@DDX50__chr10:70661014..70661090,+::	0	+	chr10	70661021	70661031	ETV1	12.4545	+
chr10	70661021	70661031	protein_coding__p1@DDX50__chr10:70661014..70661090,+::	0	+	chr10	70661021	70661031	ETV5	12.1273	+
chr10	70661021	70661031	protein_coding__p1@DDX50__chr10:70661014..70661090,+::	0	+	chr10	70661021	70661031	FLI1	12.3617	+
chr10	70661021	70661032	protein_coding__p1@DDX50__chr10:70661014..70661090,+::	0	+	chr10	70661021	70661032	ELK4	15.5455	-
chr10	70661022	70661033	protein_coding__p1@DDX50__chr10:70661014..70661090,+::	0	+	chr10	70661022	70661033	Gabpa	17.0656	+
chr10	70661028	70661036	protein_coding__p1@DDX50__chr10:70661014..70661090,+::	0	+	chr10	70661028	70661036	Atf1	11.5246	+
chr10	70661041	70661055	protein_coding__p1@DDX50__chr10:70661014..70661090,+::	0	+	chr10	70661041	70661055	Zfx	12.8182	-
chr10	70661046	70661057	protein_coding__p1@DDX50__chr10:70661014..70661090,+::	0	+	chr10	70661046	70661057	NRF1	9.41818	-
chr10	70661085	70661094	protein_coding__p1@DDX50__chr10:70661014..70661090,+::	0	+	chr10	70661085	70661094	THAP1	11.5395	+
chr10	70661085	70661104	protein_coding__p1@DDX50__chr10:70661014..70661090,+::	0	+	chr10	70661085	70661104	CTCF	8.08197	+
chr10	70661092	70661104	protein_coding__p1@DDX50__chr10:70661014..70661090,+::	0	+	chr10	70661092	70661104	ZBTB7A	11.1286	-
chr10	70715849	70715860	protein_coding__p1@DDX21__chr10:70715914..70715943,+::	0	+	chr10	70715849	70715860	ELK4	11.3818	+
chr10	70715850	70715861	protein_coding__p1@DDX21__chr10:70715914..70715943,+::	0	+	chr10	70715850	70715861	ELF5	11.8909	-
chr10	70715850	70715862	protein_coding__p1@DDX21__chr10:70715914..70715943,+::	0	+	chr10	70715850	70715862	EHF	10.6393	-
chr10	70715850	70715862	protein_coding__p1@DDX21__chr10:70715914..70715943,+::	0	+	chr10	70715850	70715862	ELF1	8.23636	-
chr10	70715859	70715871	protein_coding__p1@DDX21__chr10:70715914..70715943,+::	0	+	chr10	70715859	70715871	E2F8	5.7561	+
chr10	70715862	70715874	protein_coding__p1@DDX21__chr10:70715914..70715943,+::	0	+	chr10	70715862	70715874	EHF	13.6885	+
chr10	70715862	70715874	protein_coding__p1@DDX21__chr10:70715914..70715943,+::	0	+	chr10	70715862	70715874	ELF1	15.3273	+
chr10	70715863	70715874	protein_coding__p1@DDX21__chr10:70715914..70715943,+::	0	+	chr10	70715863	70715874	ELF5	12.7091	+
chr10	70715864	70715874	protein_coding__p1@DDX21__chr10:70715914..70715943,+::	0	+	chr10	70715864	70715874	ELK1	13.9787	+
chr10	70715864	70715874	protein_coding__p1@DDX21__chr10:70715914..70715943,+::	0	+	chr10	70715864	70715874	ELK3	13.6207	+
chr10	70715864	70715874	protein_coding__p1@DDX21__chr10:70715914..70715943,+::	0	+	chr10	70715864	70715874	ERF	11.8857	+
chr10	70715864	70715874	protein_coding__p1@DDX21__chr10:70715914..70715943,+::	0	+	chr10	70715864	70715874	ETS1	12.8966	+
chr10	70715864	70715874	protein_coding__p1@DDX21__chr10:70715914..70715943,+::	0	+	chr10	70715864	70715874	ETV1	12.4545	+
chr10	70715864	70715874	protein_coding__p1@DDX21__chr10:70715914..70715943,+::	0	+	chr10	70715864	70715874	FLI1	12.3617	+
chr10	70715864	70715875	protein_coding__p1@DDX21__chr10:70715914..70715943,+::	0	+	chr10	70715864	70715875	ELK4	16	-
chr10	70715865	70715876	protein_coding__p1@DDX21__chr10:70715914..70715943,+::	0	+	chr10	70715865	70715876	Gabpa	17.3443	+
chr10	70715881	70715891	protein_coding__p1@DDX21__chr10:70715914..70715943,+::	0	+	chr10	70715881	70715891	ERF	12.2	+
chr10	70715910	70715920	protein_coding__p1@DDX21__chr10:70715914..70715943,+::	0	+	chr10	70715910	70715920	KLF5	14.1224	-
chr10	70715910	70715921	protein_coding__p1@DDX21__chr10:70715914..70715943,+::	0	+	chr10	70715910	70715921	Klf1	10.3485	-
chr10	70715928	70715935	protein_coding__p1@DDX21__chr10:70715914..70715943,+::	0	+	chr10	70715928	70715935	SPIB	11.2333	-
chr10	70748478	70748483	protein_coding__p1@KIAA1279__chr10:70748523..70748581,+::	0	+	chr10	70748473	70748483	TEAD1	11.1129	+
chr10	70748478	70748484	protein_coding__p1@KIAA1279__chr10:70748523..70748581,+::	0	+	chr10	70748473	70748484	FOXH1	12.3077	+
chr10	70748535	70748546	protein_coding__p1@KIAA1279__chr10:70748523..70748581,+::	0	+	chr10	70748535	70748546	E2F4	10.9483	+
chr10	70748535	70748546	protein_coding__p1@KIAA1279__chr10:70748523..70748581,+::	0	+	chr10	70748535	70748546	E2F6	12.7241	+
chr10	70748563	70748573	protein_coding__p1@KIAA1279__chr10:70748523..70748581,+::	0	+	chr10	70748563	70748573	RELA	9.73469	-
chr10	70748570	70748589	protein_coding__p1@KIAA1279__chr10:70748523..70748581,+::	0	+	chr10	70748570	70748589	CTCF	11.3115	+
chr10	70748582	70748593	protein_coding__p1@KIAA1279__chr10:70748523..70748581,+::	0	+	chr10	70748582	70748596	Rfx1	9.5	-
chr10	70748588	70748593	protein_coding__p1@KIAA1279__chr10:70748523..70748581,+::	0	+	chr10	70748588	70748601	HSF1	6.27869	+
chr10	70803838	70803839	Enhancer__chr10:70803736-70803851	0	+	chr10	70803838	70803848	Myc	11.2909	-
chr10	70804503	70804517	Enhancer__chr10:70804179-70804602	0	+	chr10	70804503	70804517	SPI1	15.4	-
chr10	70805410	70805421	Enhancer__chr10:70805220-70805884	0	+	chr10	70805410	70805421	Gata1	11.2653	-
chr10	70805410	70805424	Enhancer__chr10:70805220-70805884	0	+	chr10	70805410	70805424	GATA2	12.7818	-
chr10	70805434	70805445	Enhancer__chr10:70805220-70805884	0	+	chr10	70805434	70805445	RUNX1	12.2586	+
chr10	70805465	70805475	Enhancer__chr10:70805220-70805884	0	+	chr10	70805465	70805475	NFATC1	10.439	+
chr10	70805474	70805484	Enhancer__chr10:70805220-70805884	0	+	chr10	70805474	70805485	CEBPA	12.6531	-
chr10	70807962	70807976	Enhancer__chr10:70807891-70808112	0	+	chr10	70807962	70807976	SPI1	8	+
chr10	70809534	70809546	Enhancer__chr10:70809472-70809725	0	+	chr10	70809534	70809546	ELF1	9.16364	-
chr10	70809534	70809548	Enhancer__chr10:70809472-70809725	0	+	chr10	70809534	70809548	SPI1	18.3091	-
chr10	70809537	70809544	Enhancer__chr10:70809472-70809725	0	+	chr10	70809537	70809544	SPIB	11.2333	-
chr10	70812047	70812055	Enhancer__chr10:70811970-70812239	0	+	chr10	70812047	70812055	Sox2	13.6721	+
chr10	70816000	70816004	Enhancer__chr10:70815943-70816217	0	+	chr10	70815990	70816004	Rxra	3.7439	+
chr10	70816000	70816004	Enhancer__chr10:70815943-70816217	0	+	chr10	70815990	70816004	RXRG	0.489362	+
chr10	70816000	70816008	Enhancer__chr10:70815943-70816217	0	+	chr10	70815995	70816008	NR2F1	12.7143	+
chr10	70816026	70816037	Enhancer__chr10:70815943-70816217	0	+	chr10	70816026	70816037	Gabpa	11.5246	-
chr10	70816028	70816038	Enhancer__chr10:70815943-70816217	0	+	chr10	70816028	70816038	ELK1	12.234	-
chr10	70816028	70816038	Enhancer__chr10:70815943-70816217	0	+	chr10	70816028	70816038	ETS1	12.1207	-
chr10	70816028	70816038	Enhancer__chr10:70815943-70816217	0	+	chr10	70816028	70816038	FLI1	12.7872	-
chr10	70816028	70816040	Enhancer__chr10:70815943-70816217	0	+	chr10	70816028	70816040	ELF1	10.2182	-
chr10	70816088	70816102	Enhancer__chr10:70815943-70816217	0	+	chr10	70816088	70816102	Rxra	5.45122	-
chr10	70816088	70816102	Enhancer__chr10:70815943-70816217	0	+	chr10	70816088	70816102	RXRG	3.48936	-
chr10	70816088	70816103	Enhancer__chr10:70815943-70816217	0	+	chr10	70816088	70816103	HNF4G	14.0769	-
chr10	70816112	70816115	Enhancer__chr10:70815943-70816217	0	+	chr10	70816112	70816126	EGR1	11	-
chr10	70817128	70817147	Enhancer__chr10:70817174-70817630	0	+	chr10	70817128	70817147	CTCF	8.65574	+
chr10	70817183	70817204	Enhancer__chr10:70817174-70817630	0	+	chr10	70817183	70817204	IRF1	11.4355	+
chr10	70817192	70817206	Enhancer__chr10:70817174-70817630	0	+	chr10	70817192	70817206	SPI1	4.92727	-
chr10	70817208	70817222	Enhancer__chr10:70817174-70817630	0	+	chr10	70817208	70817222	Bcl6	12.4839	+
chr10	70817215	70817229	Enhancer__chr10:70817174-70817630	0	+	chr10	70817215	70817229	SPI1	3.16364	+
chr10	70817220	70817231	Enhancer__chr10:70817174-70817630	0	+	chr10	70817220	70817231	Gabpa	11.3279	+
chr10	70821357	70821367	Enhancer__chr10:70821151-70821852	0	+	chr10	70821357	70821367	CEBPB	12.36	+
chr10	70821357	70821367	Enhancer__chr10:70821151-70821852	0	+	chr10	70821357	70821367	CEBPD	12.3077	+
chr10	70821357	70821368	Enhancer__chr10:70821151-70821852	0	+	chr10	70821357	70821368	CEBPA	12.0612	+
chr10	70821413	70821434	Enhancer__chr10:70821151-70821852	0	+	chr10	70821413	70821434	IRF1	13.2258	+
chr10	70821440	70821452	Enhancer__chr10:70821151-70821852	0	+	chr10	70821440	70821452	MEF2A	8.74194	+
chr10	70832930	70832938	Enhancer__chr10:70832840-70833011	0	+	chr10	70832926	70832938	ZBTB7A	11.2571	+
chr10	70832957	70832967	Enhancer__chr10:70832840-70833011	0	+	chr10	70832957	70832967	FLI1	10.8936	+
chr10	70832962	70832983	Enhancer__chr10:70832840-70833011	0	+	chr10	70832962	70832983	REST	4.92857	-
chr10	70833034	70833044	Enhancer__chr10:70832840-70833011	0	+	chr10	70833034	70833044	Myc	11.4545	-
chr10	7084139	7084147	Enhancer__chr10:7083790-7084118	0	+	chr10	7084139	7084156	ESR1	2.69697	+
chr10	70846053	70846063	Enhancer__chr10:70846057-70846170	0	+	chr10	70846053	70846063	ETS1	10.7586	+
chr10	70846105	70846116	Enhancer__chr10:70846057-70846170	0	+	chr10	70846105	70846116	E2F6	13.6724	-
chr10	70847789	70847797	protein_coding__p1@SRGN__chr10:70847852..70847873,+::	0	+	chr10	70847789	70847797	Atf1	11.4754	+
chr10	70883237	70883248	protein_coding__NA__chr10:70883226..70883245,+::	0	+	chr10	70883237	70883248	Tcf12	11.5714	-
chr10	70939942	70939947	protein_coding__p1@SUPV3L1__chr10:70939983..70940040,+::	0	+	chr10	70939938	70939947	ZEB1	11.4909	+
chr10	70939942	70939956	protein_coding__p1@SUPV3L1__chr10:70939983..70940040,+::	0	+	chr10	70939942	70939956	Zfx	12.8636	+
chr10	70939959	70939973	protein_coding__p1@SUPV3L1__chr10:70939983..70940040,+::	0	+	chr10	70939959	70939973	Bcl6	11.5323	+
chr10	70940003	70940015	protein_coding__p1@SUPV3L1__chr10:70939983..70940040,+::	0	+	chr10	70940003	70940015	HINFP	11.8182	+
chr10	70940011	70940022	protein_coding__p1@SUPV3L1__chr10:70939983..70940040,+::	0	+	chr10	70940011	70940022	NRF1	14.9636	+
chr10	70977124	70977137	Enhancer__chr10:70976966-70977432	0	+	chr10	70977124	70977137	JUN	14.1429	+
chr10	70977125	70977138	Enhancer__chr10:70976966-70977432	0	+	chr10	70977125	70977138	ATF4	18.4426	+
chr10	70977126	70977137	Enhancer__chr10:70976966-70977432	0	+	chr10	70977126	70977137	CEBPA	13.0204	-
chr10	70977190	70977201	Enhancer__chr10:70976966-70977432	0	+	chr10	70977190	70977201	FOS	12.6596	+
chr10	70977190	70977201	Enhancer__chr10:70976966-70977432	0	+	chr10	70977190	70977201	FOSL1	13.5636	-
chr10	70977190	70977201	Enhancer__chr10:70976966-70977432	0	+	chr10	70977190	70977201	JUND	10.8936	-
chr10	70977191	70977202	Enhancer__chr10:70976966-70977432	0	+	chr10	70977191	70977202	FOSL2	13.1636	-
chr10	70977191	70977202	Enhancer__chr10:70976966-70977432	0	+	chr10	70977191	70977202	JUNB	13.7959	-
chr10	70980009	70980019	protein_coding__p1@HKDC1__chr10:70980080..70980096,+::	0	+	chr10	70980009	70980019	KLF5	13.9796	-
chr10	70980014	70980024	protein_coding__p1@HKDC1__chr10:70980080..70980096,+::	0	+	chr10	70980014	70980024	KLF5	14.7755	-
chr10	70992265	70992275	antisense__p1@ENST00000450995__chr10:70992213..70992241,-	0	-	chr10	70992265	70992275	TEAD1	12.8548	+
chr10	70992265	70992275	antisense__p1@ENST00000450995__chr10:70992213..70992241,-	0	-	chr10	70992265	70992275	TEAD4	12.2742	+
chr10	71029708	71029721	protein_coding__p5@HK1__chr10:71029753..71029770,+::	0	+	chr10	71029708	71029721	ATF4	15.8033	-
chr10	71029709	71029720	protein_coding__p5@HK1__chr10:71029753..71029770,+::	0	+	chr10	71029709	71029720	CEBPA	13.6939	+
chr10	71029709	71029722	protein_coding__p5@HK1__chr10:71029753..71029770,+::	0	+	chr10	71029709	71029722	JUN	11.9796	-
chr10	71198487	71198501	Enhancer__chr10:71198445-71198595	0	+	chr10	71198487	71198501	SPI1	7.54545	+
chr10	71198489	71198501	Enhancer__chr10:71198445-71198595	0	+	chr10	71198489	71198501	EHF	13.0164	+
chr10	71198489	71198501	Enhancer__chr10:71198445-71198595	0	+	chr10	71198489	71198501	ELF1	9.83636	+
chr10	71198505	71198517	Enhancer__chr10:71198445-71198595	0	+	chr10	71198505	71198517	TFAP2C	14.3673	-
chr10	71198517	71198531	Enhancer__chr10:71198445-71198595	0	+	chr10	71198517	71198531	SPI1	5.94545	+
chr10	71208661	71208671	Enhancer__chr10:71208703-71208727	0	+	chr10	71208661	71208671	Klf4	12.4082	+
chr10	71211152	71211171	protein_coding__p1@TSPAN15__chr10:71211212..71211288,+::	0	+	chr10	71211152	71211171	CTCF	8.21311	-
chr10	71211154	71211172	protein_coding__p1@TSPAN15__chr10:71211212..71211288,+::	0	+	chr10	71211154	71211172	NFYA	12.6707	+
chr10	71211160	71211175	protein_coding__p1@TSPAN15__chr10:71211212..71211288,+::	0	+	chr10	71211160	71211175	NFYB	12.3077	-
chr10	71211220	71211241	protein_coding__p1@TSPAN15__chr10:71211212..71211288,+::	0	+	chr10	71211220	71211241	REST	5.17347	+
chr10	71297395	71297408	Enhancer__chr10:71297209-71297476	0	+	chr10	71297395	71297408	JUN	14.2245	+
chr10	71297398	71297411	Enhancer__chr10:71297209-71297476	0	+	chr10	71297398	71297411	JUN	17.0408	-
chr10	71297493	71297504	Enhancer__chr10:71297209-71297476	0	+	chr10	71297493	71297504	STAT3	15.9388	+
chr10	71328781	71328782	Enhancer__chr10:71328689-71329080	0	+	chr10	71328772	71328782	TEAD4	11.1452	+
chr10	71328821	71328832	Enhancer__chr10:71328689-71329080	0	+	chr10	71328821	71328832	SP1	14.5	-
chr10	71328822	71328832	Enhancer__chr10:71328689-71329080	0	+	chr10	71328822	71328832	Klf4	14.1531	+
chr10	71333202	71333213	protein_coding__p1@NEUROG3__chr10:71333172..71333186,-::	0	-	chr10	71333202	71333213	Gata1	11.3265	+
chr10	71334642	71334647	intergenic__p@chr10:71334701..71334731,+__chr10:71334701..71334731,+::	0	+	chr10	71334626	71334647	ZNF263	17.0204	-
chr10	71334642	71334647	intergenic__p@chr10:71334701..71334731,+__chr10:71334701..71334731,+::	0	+	chr10	71334636	71334647	SP1	14.7692	+
chr10	71334658	71334668	intergenic__p@chr10:71334701..71334731,+__chr10:71334701..71334731,+::	0	+	chr10	71334658	71334668	RELA	10.1939	+
chr10	71334675	71334686	intergenic__p@chr10:71334701..71334731,+__chr10:71334701..71334731,+::	0	+	chr10	71334675	71334686	Gabpa	13.8689	-
chr10	71334677	71334687	intergenic__p@chr10:71334701..71334731,+__chr10:71334701..71334731,+::	0	+	chr10	71334677	71334687	FLI1	14.6383	-
chr10	71334705	71334716	intergenic__p@chr10:71334701..71334731,+__chr10:71334701..71334731,+::	0	+	chr10	71334705	71334716	Gabpa	12.0492	-
chr10	71334756	71334757	intergenic__p@chr10:71334701..71334731,+__chr10:71334701..71334731,+::	0	+	chr10	71334756	71334767	E2F6	14.431	+
chr10	71389934	71389953	protein_coding__p1@C10orf35__chr10:71389983..71390040,+::	0	+	chr10	71389934	71389953	CTCF	15.918	+
chr10	71389964	71389981	protein_coding__p1@C10orf35__chr10:71389983..71390040,+::	0	+	chr10	71389964	71389981	SP4	5.72727	+
chr10	71389973	71389984	protein_coding__p1@C10orf35__chr10:71389983..71390040,+::	0	+	chr10	71389973	71389984	TFAP2A	12.5091	+
chr10	71389984	71389995	protein_coding__p1@C10orf35__chr10:71389983..71390040,+::	0	+	chr10	71389984	71389995	Gabpa	11.6885	-
chr10	71389986	71389996	protein_coding__p1@C10orf35__chr10:71389983..71390040,+::	0	+	chr10	71389986	71389996	ETS1	12.1552	-
chr10	71389986	71389996	protein_coding__p1@C10orf35__chr10:71389983..71390040,+::	0	+	chr10	71389986	71389996	FLI1	11.4681	-
chr10	71389994	71390007	protein_coding__p1@C10orf35__chr10:71389983..71390040,+::	0	+	chr10	71389994	71390007	NR2F1	12.0816	+
chr10	71389995	71390003	protein_coding__p1@C10orf35__chr10:71389983..71390040,+::	0	+	chr10	71389995	71390003	CREB1	11.3964	+
chr10	71389998	71390009	protein_coding__p1@C10orf35__chr10:71389983..71390040,+::	0	+	chr10	71389998	71390009	USF1	12.551	-
chr10	71389999	71390008	protein_coding__p1@C10orf35__chr10:71389983..71390040,+::	0	+	chr10	71389999	71390008	SNAI2	10.7442	+
chr10	71390001	71390010	protein_coding__p1@C10orf35__chr10:71389983..71390040,+::	0	+	chr10	71390001	71390010	ZEB1	11.5455	-
chr10	71390002	71390013	protein_coding__p1@C10orf35__chr10:71389983..71390040,+::	0	+	chr10	71390002	71390013	E2F6	11.3103	+
chr10	71390025	71390044	protein_coding__p1@C10orf35__chr10:71389983..71390040,+::	0	+	chr10	71390025	71390044	CTCF	7.91803	+
chr10	71405256	71405272	Enhancer__chr10:71405104-71405302	0	+	chr10	71405256	71405272	ZNF143	1.08621	-
chr10	71444597	71444613	protein_coding__NA__chr10:71444625..71444655,+::	0	+	chr10	71444597	71444613	Hnf4a	4.29091	+
chr10	71444625	71444641	protein_coding__NA__chr10:71444625..71444655,+::	0	+	chr10	71444625	71444641	GLIS1	-8.48077	+
chr10	71444651	71444663	protein_coding__NA__chr10:71444625..71444655,+::	0	+	chr10	71444651	71444663	PROX1	13.0364	+
chr10	7153731	7153741	Enhancer__chr10:7153471-7153932	0	+	chr10	7153731	7153741	CEBPB	10.88	-
chr10	7153761	7153772	Enhancer__chr10:7153471-7153932	0	+	chr10	7153761	7153772	FOSL2	14.0364	+
chr10	7153762	7153773	Enhancer__chr10:7153471-7153932	0	+	chr10	7153762	7153773	FOS	15.383	+
chr10	7153762	7153773	Enhancer__chr10:7153471-7153932	0	+	chr10	7153762	7153773	JUND	16.2128	+
chr10	7153763	7153774	Enhancer__chr10:7153471-7153932	0	+	chr10	7153763	7153774	FOSL2	13.2182	-
chr10	7153832	7153842	Enhancer__chr10:7153471-7153932	0	+	chr10	7153832	7153842	RELA	10.5102	+
chr10	71561581	71561583	protein_coding__p1@COL13A1__chr10:71561649..71561703,+::	0	+	chr10	71561572	71561583	E2F4	13.2241	+
chr10	71561583	71561604	protein_coding__p1@COL13A1__chr10:71561649..71561703,+::	0	+	chr10	71561583	71561604	ZNF263	19.8163	+
chr10	71561586	71561607	protein_coding__p1@COL13A1__chr10:71561649..71561703,+::	0	+	chr10	71561586	71561607	ZNF263	16.8367	+
chr10	71561590	71561611	protein_coding__p1@COL13A1__chr10:71561649..71561703,+::	0	+	chr10	71561590	71561611	ZNF263	18.4082	+
chr10	71561596	71561610	protein_coding__p1@COL13A1__chr10:71561649..71561703,+::	0	+	chr10	71561596	71561610	EGR1	13.6923	-
chr10	71561596	71561617	protein_coding__p1@COL13A1__chr10:71561649..71561703,+::	0	+	chr10	71561596	71561617	ZNF263	24.2449	+
chr10	71561599	71561613	protein_coding__p1@COL13A1__chr10:71561649..71561703,+::	0	+	chr10	71561599	71561613	EGR1	15.25	-
chr10	71561599	71561620	protein_coding__p1@COL13A1__chr10:71561649..71561703,+::	0	+	chr10	71561599	71561620	ZNF263	28.2449	+
chr10	71561602	71561616	protein_coding__p1@COL13A1__chr10:71561649..71561703,+::	0	+	chr10	71561602	71561616	EGR1	15.25	-
chr10	71561602	71561623	protein_coding__p1@COL13A1__chr10:71561649..71561703,+::	0	+	chr10	71561602	71561623	ZNF263	27.2245	+
chr10	71561605	71561619	protein_coding__p1@COL13A1__chr10:71561649..71561703,+::	0	+	chr10	71561605	71561619	EGR1	14.9423	-
chr10	71561605	71561626	protein_coding__p1@COL13A1__chr10:71561649..71561703,+::	0	+	chr10	71561605	71561626	ZNF263	26.2449	+
chr10	71561608	71561629	protein_coding__p1@COL13A1__chr10:71561649..71561703,+::	0	+	chr10	71561608	71561629	ZNF263	25.9388	+
chr10	71561610	71561621	protein_coding__p1@COL13A1__chr10:71561649..71561703,+::	0	+	chr10	71561610	71561621	E2F6	14.1897	+
chr10	71561612	71561633	protein_coding__p1@COL13A1__chr10:71561649..71561703,+::	0	+	chr10	71561612	71561633	ZNF263	21.102	+
chr10	71561619	71561630	protein_coding__p1@COL13A1__chr10:71561649..71561703,+::	0	+	chr10	71561619	71561630	SP1	14.8654	-
chr10	71561621	71561632	protein_coding__p1@COL13A1__chr10:71561649..71561703,+::	0	+	chr10	71561621	71561632	E2F6	14.7759	+
chr10	71561674	71561685	protein_coding__p1@COL13A1__chr10:71561649..71561703,+::	0	+	chr10	71561674	71561685	TFAP2A	11.6364	+
chr10	71812500	71812514	protein_coding__p2@H2AFY2__chr10:71812562..71812573,+::	0	+	chr10	71812500	71812514	EGR1	13.6923	-
chr10	71812519	71812538	protein_coding__p2@H2AFY2__chr10:71812562..71812573,+::	0	+	chr10	71812519	71812538	CTCF	10.0328	-
chr10	71812556	71812577	protein_coding__p2@H2AFY2__chr10:71812562..71812573,+::	0	+	chr10	71812556	71812577	ZNF263	22.0612	-
chr10	71812559	71812580	protein_coding__p2@H2AFY2__chr10:71812562..71812573,+::	0	+	chr10	71812559	71812580	ZNF263	26.3878	-
chr10	71812561	71812572	protein_coding__p2@H2AFY2__chr10:71812562..71812573,+::	0	+	chr10	71812561	71812572	E2F6	13.1897	-
chr10	71812562	71812583	protein_coding__p2@H2AFY2__chr10:71812562..71812573,+::	0	+	chr10	71812562	71812583	ZNF263	26.5102	-
chr10	71812563	71812577	protein_coding__p2@H2AFY2__chr10:71812562..71812573,+::	0	+	chr10	71812563	71812577	EGR1	14.9423	+
chr10	71812566	71812580	protein_coding__p2@H2AFY2__chr10:71812562..71812573,+::	0	+	chr10	71812566	71812580	EGR1	15.25	+
chr10	71812572	71812583	protein_coding__p2@H2AFY2__chr10:71812562..71812573,+::	0	+	chr10	71812572	71812583	SP1	14.7885	+
chr10	71812584	71812602	protein_coding__p2@H2AFY2__chr10:71812562..71812573,+::	0	+	chr10	71812584	71812605	REST	5.54082	-
chr10	71892598	71892602	protein_coding__NA__chr10:71892622..71892640,-::	0	-	chr10	71892591	71892602	FOSL2	14.5455	+
chr10	71892598	71892603	protein_coding__NA__chr10:71892622..71892640,-::	0	-	chr10	71892592	71892603	FOS	13.6809	-
chr10	71892598	71892603	protein_coding__NA__chr10:71892622..71892640,-::	0	-	chr10	71892592	71892603	FOSL1	12.2364	+
chr10	71892598	71892603	protein_coding__NA__chr10:71892622..71892640,-::	0	-	chr10	71892592	71892603	JUND	11.9362	-
chr10	71892598	71892603	protein_coding__NA__chr10:71892622..71892640,-::	0	-	chr10	71892592	71892603	NFE2	4.73469	+
chr10	71892598	71892604	protein_coding__NA__chr10:71892622..71892640,-::	0	-	chr10	71892589	71892604	Nfe2l2	19.2727	+
chr10	71892611	71892626	protein_coding__NA__chr10:71892622..71892640,-::	0	-	chr10	71892611	71892626	NR2C2	10.6714	-
chr10	71892620	71892631	protein_coding__NA__chr10:71892622..71892640,-::	0	-	chr10	71892620	71892631	TFAP2A	11	+
chr10	71892627	71892648	protein_coding__NA__chr10:71892622..71892640,-::	0	-	chr10	71892627	71892648	REST	5.37755	+
chr10	71892644	71892656	protein_coding__NA__chr10:71892622..71892640,-::	0	-	chr10	71892644	71892656	ELF1	9.89091	+
chr10	71892646	71892656	protein_coding__NA__chr10:71892622..71892640,-::	0	-	chr10	71892646	71892656	ETS1	10.9138	+
chr10	71892646	71892656	protein_coding__NA__chr10:71892622..71892640,-::	0	-	chr10	71892646	71892656	FLI1	10.4681	+
chr10	71892646	71892657	protein_coding__NA__chr10:71892622..71892640,-::	0	-	chr10	71892646	71892657	ELK4	13.8364	-
chr10	71892647	71892658	protein_coding__NA__chr10:71892622..71892640,-::	0	-	chr10	71892647	71892658	Gabpa	12.2295	+
chr10	71892661	71892679	protein_coding__NA__chr10:71892622..71892640,-::	0	-	chr10	71892661	71892679	TP53	6.53061	-
chr10	71892661	71892679	protein_coding__NA__chr10:71892622..71892640,-::	0	-	chr10	71892661	71892679	TP63	-1.10345	+
chr10	71892697	71892711	protein_coding__NA__chr10:71892622..71892640,-::	0	-	chr10	71892697	71892711	Rxra	2.43902	-
chr10	71892697	71892712	protein_coding__NA__chr10:71892622..71892640,-::	0	-	chr10	71892697	71892712	NR2C2	9.47143	-
chr10	71906428	71906447	protein_coding__p1@TYSND1__chr10:71906364..71906479,-::	0	-	chr10	71906428	71906447	CTCF	9.72131	-
chr10	71906430	71906444	protein_coding__p1@TYSND1__chr10:71906364..71906479,-::	0	-	chr10	71906430	71906444	EGR1	12.8654	+
chr10	71906435	71906448	protein_coding__p1@TYSND1__chr10:71906364..71906479,-::	0	-	chr10	71906435	71906448	Myod1	12.449	-
chr10	71906438	71906449	protein_coding__p1@TYSND1__chr10:71906364..71906479,-::	0	-	chr10	71906438	71906449	Tcf12	12.7143	+
chr10	71906455	71906466	protein_coding__p1@TYSND1__chr10:71906364..71906479,-::	0	-	chr10	71906455	71906466	NRF1	12.2545	-
chr10	71906464	71906475	protein_coding__p1@TYSND1__chr10:71906364..71906479,-::	0	-	chr10	71906464	71906475	FOS	13.9149	+
chr10	71906464	71906475	protein_coding__p1@TYSND1__chr10:71906364..71906479,-::	0	-	chr10	71906464	71906475	FOSL1	11.2364	+
chr10	71906464	71906475	protein_coding__p1@TYSND1__chr10:71906364..71906479,-::	0	-	chr10	71906464	71906475	JUND	12.1702	+
chr10	71906465	71906476	protein_coding__p1@TYSND1__chr10:71906364..71906479,-::	0	-	chr10	71906465	71906476	FOSL2	12.0909	-
chr10	71906490	71906505	protein_coding__p1@TYSND1__chr10:71906364..71906479,-::	0	-	chr10	71906490	71906505	NFYB	14.7885	-
chr10	71906513	71906531	protein_coding__p1@TYSND1__chr10:71906364..71906479,-::	0	-	chr10	71906513	71906531	NFYA	11.9024	+
chr10	71906519	71906534	protein_coding__p1@TYSND1__chr10:71906364..71906479,-::	0	-	chr10	71906519	71906534	NFYB	15.6154	-
chr10	71930233	71930253	protein_coding__p1@SAR1A__chr10:71930222..71930280,-::	0	-	chr10	71930232	71930253	REST	6.57143	+
chr10	71930259	71930269	protein_coding__p1@SAR1A__chr10:71930222..71930280,-::	0	-	chr10	71930259	71930269	ELK1	11.1489	+
chr10	71930259	71930269	protein_coding__p1@SAR1A__chr10:71930222..71930280,-::	0	-	chr10	71930259	71930269	ELK3	12.2069	+
chr10	71930259	71930269	protein_coding__p1@SAR1A__chr10:71930222..71930280,-::	0	-	chr10	71930259	71930269	ETS1	12.2069	+
chr10	71930259	71930269	protein_coding__p1@SAR1A__chr10:71930222..71930280,-::	0	-	chr10	71930259	71930269	ETV1	12.6545	+
chr10	71930259	71930269	protein_coding__p1@SAR1A__chr10:71930222..71930280,-::	0	-	chr10	71930259	71930269	ETV5	12.5455	+
chr10	71930267	71930275	protein_coding__p1@SAR1A__chr10:71930222..71930280,-::	0	-	chr10	71930267	71930275	Atf1	13.082	-
chr10	71930269	71930280	protein_coding__p1@SAR1A__chr10:71930222..71930280,-::	0	-	chr10	71930269	71930280	Klf1	10.2273	+
chr10	71930275	71930285	protein_coding__p1@SAR1A__chr10:71930222..71930280,-::	0	-	chr10	71930275	71930285	KLF5	13.4082	+
chr10	71930285	71930296	protein_coding__p1@SAR1A__chr10:71930222..71930280,-::	0	-	chr10	71930285	71930296	Gabpa	15.2131	-
chr10	71930286	71930297	protein_coding__p1@SAR1A__chr10:71930222..71930280,-::	0	-	chr10	71930286	71930297	ELK4	14.2545	+
chr10	71930287	71930297	protein_coding__p1@SAR1A__chr10:71930222..71930280,-::	0	-	chr10	71930287	71930297	ELK1	12.5957	-
chr10	71930287	71930297	protein_coding__p1@SAR1A__chr10:71930222..71930280,-::	0	-	chr10	71930287	71930297	ELK3	12.5862	-
chr10	71930287	71930297	protein_coding__p1@SAR1A__chr10:71930222..71930280,-::	0	-	chr10	71930287	71930297	ETS1	11.4655	-
chr10	71930287	71930297	protein_coding__p1@SAR1A__chr10:71930222..71930280,-::	0	-	chr10	71930287	71930297	ETV1	11.4364	-
chr10	71930287	71930297	protein_coding__p1@SAR1A__chr10:71930222..71930280,-::	0	-	chr10	71930287	71930297	ETV5	11.4909	-
chr10	71930287	71930297	protein_coding__p1@SAR1A__chr10:71930222..71930280,-::	0	-	chr10	71930287	71930297	FLI1	11.1064	-
chr10	71930287	71930299	protein_coding__p1@SAR1A__chr10:71930222..71930280,-::	0	-	chr10	71930287	71930299	ELF1	13.2	-
chr10	71930304	71930321	protein_coding__p1@SAR1A__chr10:71930222..71930280,-::	0	-	chr10	71930304	71930321	SP4	18.3636	+
chr10	71930306	71930317	protein_coding__p1@SAR1A__chr10:71930222..71930280,-::	0	-	chr10	71930306	71930317	Klf1	12.3485	+
chr10	71930307	71930317	protein_coding__p1@SAR1A__chr10:71930222..71930280,-::	0	-	chr10	71930307	71930317	KLF5	17	+
chr10	71930307	71930318	protein_coding__p1@SAR1A__chr10:71930222..71930280,-::	0	-	chr10	71930307	71930318	SP1	19.1538	+
chr10	71930307	71930321	protein_coding__p1@SAR1A__chr10:71930222..71930280,-::	0	-	chr10	71930307	71930321	EGR1	19.3654	+
chr10	71930307	71930322	protein_coding__p1@SAR1A__chr10:71930222..71930280,-::	0	-	chr10	71930307	71930322	SP2	20.4828	+
chr10	71930325	71930344	protein_coding__p1@SAR1A__chr10:71930222..71930280,-::	0	-	chr10	71930325	71930344	PAX5	14.4194	-
chr10	71993776	71993787	protein_coding__NA__chr10:71993785..71993805,-::	0	-	chr10	71993776	71993787	TFAP2A	12.3636	+
chr10	71993796	71993808	protein_coding__NA__chr10:71993785..71993805,-::	0	-	chr10	71993796	71993808	Foxa2	12.42	-
chr10	71993797	71993812	protein_coding__NA__chr10:71993785..71993805,-::	0	-	chr10	71993797	71993812	FOXA1	10.6327	-
chr10	71993849	71993863	protein_coding__NA__chr10:71993785..71993805,-::	0	-	chr10	71993849	71993863	EGR1	13.2308	+
chr10	71993859	71993871	protein_coding__NA__chr10:71993785..71993805,-::	0	-	chr10	71993859	71993871	ZBTB7A	12.2	+
chr10	71993863	71993883	protein_coding__NA__chr10:71993785..71993805,-::	0	-	chr10	71993863	71993884	ZNF263	16.9796	-
chr10	71993864	71993875	protein_coding__NA__chr10:71993785..71993805,-::	0	-	chr10	71993864	71993875	SP1	17.9038	+
chr10	71993864	71993878	protein_coding__NA__chr10:71993785..71993805,-::	0	-	chr10	71993864	71993878	EGR1	21.4423	+
chr10	72043647	72043658	protein_coding__p1@NPFFR1__chr10:72043668..72043706,-::	0	-	chr10	72043647	72043658	E2F6	13.1724	-
chr10	72043661	72043682	protein_coding__p1@NPFFR1__chr10:72043668..72043706,-::	0	-	chr10	72043661	72043682	REST	4.66327	-
chr10	72043752	72043760	protein_coding__p1@NPFFR1__chr10:72043668..72043706,-::	0	-	chr10	72043752	72043763	Tcf12	10.9388	-
chr10	72043754	72043760	protein_coding__p1@NPFFR1__chr10:72043668..72043706,-::	0	-	chr10	72043754	72043763	SNAI2	11.907	-
chr10	72142345	72142358	protein_coding__p1@LRRC20__chr10:72142364..72142395,-::	0	-	chr10	72142344	72142358	EGR1	15.2308	+
chr10	72142347	72142361	protein_coding__p1@LRRC20__chr10:72142364..72142395,-::	0	-	chr10	72142347	72142361	EGR1	14.4808	+
chr10	72142351	72142362	protein_coding__p1@LRRC20__chr10:72142364..72142395,-::	0	-	chr10	72142351	72142362	TFAP2A	12.8	+
chr10	72142354	72142365	protein_coding__p1@LRRC20__chr10:72142364..72142395,-::	0	-	chr10	72142354	72142365	TFAP2A	12.8	-
chr10	72142356	72142367	protein_coding__p1@LRRC20__chr10:72142364..72142395,-::	0	-	chr10	72142356	72142367	NRF1	9.16364	+
chr10	72142363	72142374	protein_coding__p1@LRRC20__chr10:72142364..72142395,-::	0	-	chr10	72142363	72142374	TFAP2A	15.7091	+
chr10	72142363	72142375	protein_coding__p1@LRRC20__chr10:72142364..72142395,-::	0	-	chr10	72142363	72142375	TFAP2C	11.449	+
chr10	72142379	72142398	protein_coding__p1@LRRC20__chr10:72142364..72142395,-::	0	-	chr10	72142379	72142398	PAX5	13.9355	+
chr10	72142383	72142398	protein_coding__p1@LRRC20__chr10:72142364..72142395,-::	0	-	chr10	72142383	72142398	SP2	17.6379	-
chr10	72142387	72142398	protein_coding__p1@LRRC20__chr10:72142364..72142395,-::	0	-	chr10	72142387	72142398	SP1	16.4038	-
chr10	72142388	72142398	protein_coding__p1@LRRC20__chr10:72142364..72142395,-::	0	-	chr10	72142388	72142398	KLF5	17	-
chr10	72142388	72142399	protein_coding__p1@LRRC20__chr10:72142364..72142395,-::	0	-	chr10	72142388	72142399	Klf1	10.9394	-
chr10	72142416	72142427	protein_coding__p1@LRRC20__chr10:72142364..72142395,-::	0	-	chr10	72142416	72142427	NRF1	12.0909	-
chr10	72142431	72142449	protein_coding__p1@LRRC20__chr10:72142364..72142395,-::	0	-	chr10	72142431	72142449	NFYA	8.40244	-
chr10	72163820	72163823	protein_coding__p1@EIF4EBP2__chr10:72163885..72163919,+::	0	+	chr10	72163806	72163823	SP4	16.7818	+
chr10	72163826	72163843	protein_coding__p1@EIF4EBP2__chr10:72163885..72163919,+::	0	+	chr10	72163826	72163843	SP4	8.07273	+
chr10	72163828	72163839	protein_coding__p1@EIF4EBP2__chr10:72163885..72163919,+::	0	+	chr10	72163828	72163839	Klf1	10.9394	+
chr10	72163829	72163839	protein_coding__p1@EIF4EBP2__chr10:72163885..72163919,+::	0	+	chr10	72163829	72163839	KLF5	17	+
chr10	72163829	72163840	protein_coding__p1@EIF4EBP2__chr10:72163885..72163919,+::	0	+	chr10	72163829	72163840	SP1	16.4038	+
chr10	72163829	72163844	protein_coding__p1@EIF4EBP2__chr10:72163885..72163919,+::	0	+	chr10	72163829	72163844	SP2	17.6034	+
chr10	72163833	72163845	protein_coding__p1@EIF4EBP2__chr10:72163885..72163919,+::	0	+	chr10	72163833	72163845	TFAP2C	11.8265	-
chr10	72163839	72163853	protein_coding__p1@EIF4EBP2__chr10:72163885..72163919,+::	0	+	chr10	72163839	72163853	XBP1	11.1346	+
chr10	72163843	72163851	protein_coding__p1@EIF4EBP2__chr10:72163885..72163919,+::	0	+	chr10	72163843	72163851	CREB1	10.8649	-
chr10	72163844	72163852	protein_coding__p1@EIF4EBP2__chr10:72163885..72163919,+::	0	+	chr10	72163844	72163852	Atf1	11.2459	-
chr10	72163845	72163853	protein_coding__p1@EIF4EBP2__chr10:72163885..72163919,+::	0	+	chr10	72163845	72163853	Atf3	12.3443	-
chr10	72163883	72163894	protein_coding__p1@EIF4EBP2__chr10:72163885..72163919,+::	0	+	chr10	72163883	72163894	E2F4	13.0862	-
chr10	72163883	72163894	protein_coding__p1@EIF4EBP2__chr10:72163885..72163919,+::	0	+	chr10	72163883	72163894	E2F6	14.3448	-
chr10	72163885	72163899	protein_coding__p1@EIF4EBP2__chr10:72163885..72163919,+::	0	+	chr10	72163885	72163899	EGR1	12.5769	+
chr10	72163885	72163900	protein_coding__p1@EIF4EBP2__chr10:72163885..72163919,+::	0	+	chr10	72163885	72163900	SP2	15.569	+
chr10	72163897	72163908	protein_coding__p1@EIF4EBP2__chr10:72163885..72163919,+::	0	+	chr10	72163897	72163908	Gabpa	16.3443	-
chr10	72163898	72163909	protein_coding__p1@EIF4EBP2__chr10:72163885..72163919,+::	0	+	chr10	72163898	72163909	ELK4	16.6	+
chr10	72163899	72163909	protein_coding__p1@EIF4EBP2__chr10:72163885..72163919,+::	0	+	chr10	72163899	72163909	ELK1	15.1915	-
chr10	72163899	72163909	protein_coding__p1@EIF4EBP2__chr10:72163885..72163919,+::	0	+	chr10	72163899	72163909	ELK3	14.3448	-
chr10	72163899	72163909	protein_coding__p1@EIF4EBP2__chr10:72163885..72163919,+::	0	+	chr10	72163899	72163909	ETS1	15.1034	-
chr10	72163899	72163909	protein_coding__p1@EIF4EBP2__chr10:72163885..72163919,+::	0	+	chr10	72163899	72163909	ETV1	14.4364	-
chr10	72163899	72163909	protein_coding__p1@EIF4EBP2__chr10:72163885..72163919,+::	0	+	chr10	72163899	72163909	FLI1	15.7234	-
chr10	72163899	72163911	protein_coding__p1@EIF4EBP2__chr10:72163885..72163919,+::	0	+	chr10	72163899	72163911	ELF1	8.25455	-
chr10	72163904	72163916	protein_coding__p1@EIF4EBP2__chr10:72163885..72163919,+::	0	+	chr10	72163904	72163916	ZBTB7A	11.3429	-
chr10	72218862	72218873	Enhancer__chr10:72218739-72219166	0	+	chr10	72218862	72218873	TFAP2A	12.4909	+
chr10	72238494	72238506	protein_coding__p1@KIAA1274__chr10:72238517..72238595,+::	0	+	chr10	72238491	72238506	NFYB	12.1731	-
chr10	72238557	72238568	protein_coding__p1@KIAA1274__chr10:72238517..72238595,+::	0	+	chr10	72238557	72238568	NRF1	13.5818	-
chr10	72238601	72238609	protein_coding__p1@KIAA1274__chr10:72238517..72238595,+::	0	+	chr10	72238601	72238612	E2F6	11.1897	-
chr10	72238607	72238609	protein_coding__p1@KIAA1274__chr10:72238517..72238595,+::	0	+	chr10	72238607	72238622	ZBTB33	16.7879	+
chr10	72362529	72362540	protein_coding__p3@PRF1__chr10:72362520..72362544,-::	0	-	chr10	72362529	72362540	Gabpa	10.8852	-
chr10	72362531	72362541	protein_coding__p3@PRF1__chr10:72362520..72362544,-::	0	-	chr10	72362531	72362541	ETS1	10.8276	-
chr10	72362539	72362550	protein_coding__p3@PRF1__chr10:72362520..72362544,-::	0	-	chr10	72362539	72362550	SP1	19.1538	+
chr10	72362546	72362557	protein_coding__p3@PRF1__chr10:72362520..72362544,-::	0	-	chr10	72362546	72362557	Tcf12	13.6122	-
chr10	72362550	72362561	protein_coding__p3@PRF1__chr10:72362520..72362544,-::	0	-	chr10	72362550	72362561	RUNX1	11.2241	+
chr10	72413173	72413184	Enhancer__chr10:72413009-72413391	0	+	chr10	72413173	72413184	Tcf12	12.4082	-
chr10	72413174	72413187	Enhancer__chr10:72413009-72413391	0	+	chr10	72413174	72413187	Myod1	11.7755	+
chr10	72413208	72413218	Enhancer__chr10:72413009-72413391	0	+	chr10	72413208	72413218	Myc	11.1636	+
chr10	72413221	72413232	Enhancer__chr10:72413009-72413391	0	+	chr10	72413221	72413232	FOSL2	10.2727	+
chr10	72413221	72413232	Enhancer__chr10:72413009-72413391	0	+	chr10	72413221	72413232	JUNB	10.6939	+
chr10	72413222	72413233	Enhancer__chr10:72413009-72413391	0	+	chr10	72413222	72413233	FOSL1	10.4909	+
chr10	72413222	72413233	Enhancer__chr10:72413009-72413391	0	+	chr10	72413222	72413233	JUND	9.7234	+
chr10	72413248	72413256	Enhancer__chr10:72413009-72413391	0	+	chr10	72413248	72413256	Atf3	11.5246	-
chr10	72413251	72413257	Enhancer__chr10:72413009-72413391	0	+	chr10	72413251	72413265	Tcf21	7.55263	-
chr10	72413252	72413257	Enhancer__chr10:72413009-72413391	0	+	chr10	72413252	72413263	Tcf12	14.0204	-
chr10	72413253	72413257	Enhancer__chr10:72413009-72413391	0	+	chr10	72413253	72413266	Myod1	11.8571	+
chr10	72416389	72416390	Enhancer__chr10:72416244-72416577	0	+	chr10	72416379	72416390	Foxo1	11.1207	-
chr10	72416398	72416410	Enhancer__chr10:72416244-72416577	0	+	chr10	72416398	72416410	TFAP2C	12.1429	-
chr10	72416406	72416417	Enhancer__chr10:72416244-72416577	0	+	chr10	72416406	72416417	FOSL2	10.2364	+
chr10	72416406	72416417	Enhancer__chr10:72416244-72416577	0	+	chr10	72416406	72416417	JUNB	12.0204	+
chr10	72416407	72416418	Enhancer__chr10:72416244-72416577	0	+	chr10	72416407	72416418	FOS	15.2979	+
chr10	72416407	72416418	Enhancer__chr10:72416244-72416577	0	+	chr10	72416407	72416418	FOSL1	13.6	+
chr10	72416407	72416418	Enhancer__chr10:72416244-72416577	0	+	chr10	72416407	72416418	JUND	14.2553	+
chr10	72416408	72416419	Enhancer__chr10:72416244-72416577	0	+	chr10	72416408	72416419	FOSL2	13.4727	-
chr10	72416408	72416419	Enhancer__chr10:72416244-72416577	0	+	chr10	72416408	72416419	JUNB	12.449	-
chr10	72416444	72416457	Enhancer__chr10:72416244-72416577	0	+	chr10	72416444	72416457	JUN	10.6735	+
chr10	72416454	72416468	Enhancer__chr10:72416244-72416577	0	+	chr10	72416454	72416468	EGR1	13.4038	+
chr10	72416457	72416468	Enhancer__chr10:72416244-72416577	0	+	chr10	72416457	72416468	EGR2	10.931	+
chr10	72424794	72424799	Enhancer__chr10:72424506-72424875	0	+	chr10	72424791	72424799	Sox2	13.9508	-
chr10	72424795	72424809	Enhancer__chr10:72424506-72424875	0	+	chr10	72424795	72424809	Rxra	3.04878	+
chr10	72424800	72424813	Enhancer__chr10:72424506-72424875	0	+	chr10	72424800	72424813	NR2F1	13.4082	+
chr10	72424804	72424814	Enhancer__chr10:72424506-72424875	0	+	chr10	72424804	72424814	Mitf	11.3571	+
chr10	72424804	72424815	Enhancer__chr10:72424506-72424875	0	+	chr10	72424804	72424815	USF1	11.6122	-
chr10	72432182	72432193	protein_coding__p1@ADAMTS14__chr10:72432217..72432299,+::	0	+	chr10	72432182	72432193	SP1	16.4038	+
chr10	72432200	72432214	protein_coding__p1@ADAMTS14__chr10:72432217..72432299,+::	0	+	chr10	72432200	72432214	EGR1	14.5192	+
chr10	72432236	72432247	protein_coding__p1@ADAMTS14__chr10:72432217..72432299,+::	0	+	chr10	72432236	72432247	E2F4	12.5862	-
chr10	72432263	72432274	protein_coding__p1@ADAMTS14__chr10:72432217..72432299,+::	0	+	chr10	72432263	72432274	NRF1	13.0909	-
chr10	72432284	72432296	protein_coding__p1@ADAMTS14__chr10:72432217..72432299,+::	0	+	chr10	72432284	72432303	CTCF	13.5082	+
chr10	72545122	72545132	protein_coding__p5@C10orf27__chr10:72545151..72545158,-::	0	-	chr10	72545121	72545132	RUNX1	12.9483	+
chr10	72575628	72575639	protein_coding__p1@SGPL1__chr10:72575643..72575753,+::	0	+	chr10	72575628	72575639	Klf1	9.98485	-
chr10	72575628	72575639	protein_coding__p1@SGPL1__chr10:72575643..72575753,+::	0	+	chr10	72575628	72575639	NRF1	12.1636	-
chr10	72575629	72575641	protein_coding__p1@SGPL1__chr10:72575643..72575753,+::	0	+	chr10	72575629	72575641	HINFP	10.1667	+
chr10	72575631	72575642	protein_coding__p1@SGPL1__chr10:72575643..72575753,+::	0	+	chr10	72575631	72575642	NRF1	10.0182	+
chr10	72575658	72575670	protein_coding__p1@SGPL1__chr10:72575643..72575753,+::	0	+	chr10	72575658	72575670	HINFP	10.6818	-
chr10	72575659	72575680	protein_coding__p1@SGPL1__chr10:72575643..72575753,+::	0	+	chr10	72575659	72575680	REST	6	-
chr10	72575668	72575680	protein_coding__p1@SGPL1__chr10:72575643..72575753,+::	0	+	chr10	72575668	72575680	HINFP	10.7273	+
chr10	72575700	72575711	protein_coding__p1@SGPL1__chr10:72575643..72575753,+::	0	+	chr10	72575700	72575711	Gabpa	14.5246	-
chr10	72575701	72575712	protein_coding__p1@SGPL1__chr10:72575643..72575753,+::	0	+	chr10	72575701	72575712	ELK4	14.5273	+
chr10	72575702	72575712	protein_coding__p1@SGPL1__chr10:72575643..72575753,+::	0	+	chr10	72575702	72575712	ELK1	9.76596	-
chr10	72575702	72575712	protein_coding__p1@SGPL1__chr10:72575643..72575753,+::	0	+	chr10	72575702	72575712	ELK3	11.1724	-
chr10	72575702	72575712	protein_coding__p1@SGPL1__chr10:72575643..72575753,+::	0	+	chr10	72575702	72575712	ETS1	12.1034	-
chr10	72575702	72575712	protein_coding__p1@SGPL1__chr10:72575643..72575753,+::	0	+	chr10	72575702	72575712	FLI1	11.7234	-
chr10	72575702	72575714	protein_coding__p1@SGPL1__chr10:72575643..72575753,+::	0	+	chr10	72575702	72575714	ELF1	12.8182	-
chr10	72575720	72575731	protein_coding__p1@SGPL1__chr10:72575643..72575753,+::	0	+	chr10	72575720	72575731	TFAP2A	11.6545	-
chr10	72575727	72575738	protein_coding__p1@SGPL1__chr10:72575643..72575753,+::	0	+	chr10	72575727	72575741	Zfx	13.9091	+
chr10	72626206	72626221	antisense__NA__chr10:72626141..72626142,-	0	-	chr10	72626206	72626221	FOXA1	12.1837	+
chr10	72626210	72626222	antisense__NA__chr10:72626141..72626142,-	0	-	chr10	72626210	72626222	Foxa2	11.07	+
chr10	72648290	72648301	protein_coding__p1@PCBD1__chr10:72648303..72648373,-::	0	-	chr10	72648290	72648301	NRF1	11.8909	-
chr10	72648299	72648312	protein_coding__p1@PCBD1__chr10:72648303..72648373,-::	0	-	chr10	72648299	72648312	Myod1	13.4898	-
chr10	72648302	72648311	protein_coding__p1@PCBD1__chr10:72648303..72648373,-::	0	-	chr10	72648302	72648311	SNAI2	12.5581	+
chr10	72648302	72648313	protein_coding__p1@PCBD1__chr10:72648303..72648373,-::	0	-	chr10	72648302	72648313	Tcf12	10.9388	+
chr10	72648339	72648350	protein_coding__p1@PCBD1__chr10:72648303..72648373,-::	0	-	chr10	72648339	72648350	NRF1	12.8182	-
chr10	72648356	72648367	protein_coding__p1@PCBD1__chr10:72648303..72648373,-::	0	-	chr10	72648356	72648367	SP1	16.4038	-
chr10	72648357	72648367	protein_coding__p1@PCBD1__chr10:72648303..72648373,-::	0	-	chr10	72648357	72648367	KLF5	17	-
chr10	72648357	72648368	protein_coding__p1@PCBD1__chr10:72648303..72648373,-::	0	-	chr10	72648357	72648368	Klf1	12.3485	-
chr10	72648386	72648399	protein_coding__p1@PCBD1__chr10:72648303..72648373,-::	0	-	chr10	72648386	72648399	HNF1B	16.4848	+
chr10	72731002	72731010	Enhancer__chr10:72730591-72731001	0	+	chr10	72731002	72731010	OTX2	11.8936	-
chr10	72866093	72866103	Enhancer__chr10:72865933-72866143	0	+	chr10	72866093	72866103	RELA	13.7857	+
chr10	72866111	72866125	Enhancer__chr10:72865933-72866143	0	+	chr10	72866111	72866125	SPI1	12.1455	-
chr10	72972246	72972248	protein_coding__p1@UNC5B__chr10:72972281..72972336,+::	0	+	chr10	72972231	72972248	SP4	4.30909	+
chr10	72972252	72972269	protein_coding__p1@UNC5B__chr10:72972281..72972336,+::	0	+	chr10	72972252	72972269	SP4	12.6909	+
chr10	72972255	72972265	protein_coding__p1@UNC5B__chr10:72972281..72972336,+::	0	+	chr10	72972255	72972265	Klf4	16.1837	-
chr10	72972255	72972265	protein_coding__p1@UNC5B__chr10:72972281..72972336,+::	0	+	chr10	72972255	72972265	KLF5	17	+
chr10	72972255	72972266	protein_coding__p1@UNC5B__chr10:72972281..72972336,+::	0	+	chr10	72972255	72972266	SP1	16.4038	+
chr10	72972263	72972274	protein_coding__p1@UNC5B__chr10:72972281..72972336,+::	0	+	chr10	72972263	72972274	NRF1	9.76364	+
chr10	72972320	72972336	protein_coding__p1@UNC5B__chr10:72972281..72972336,+::	0	+	chr10	72972320	72972336	ZNF143	1.44828	-
chr10	72978005	72978018	antisense__p2@LOC728978__chr10:72977983..72978023,-	0	-	chr10	72978005	72978018	EOMES	13.5976	+
chr10	72978035	72978046	antisense__p2@LOC728978__chr10:72977983..72978023,-	0	-	chr10	72978035	72978046	Klf1	11.8182	-
chr10	72978057	72978068	antisense__p2@LOC728978__chr10:72977983..72978023,-	0	-	chr10	72978057	72978068	USF1	13.2449	-
chr10	72978057	72978068	antisense__p2@LOC728978__chr10:72977983..72978023,-	0	-	chr10	72978057	72978068	USF2	13.4286	-
chr10	73078935	73078949	protein_coding__p1@SLC29A3__chr10:73079000..73079024,+::	0	+	chr10	73078935	73078949	SPI1	2.34545	+
chr10	73078962	73078979	protein_coding__p1@SLC29A3__chr10:73079000..73079024,+::	0	+	chr10	73078962	73078979	SP4	11.2727	-
chr10	73078965	73078976	protein_coding__p1@SLC29A3__chr10:73079000..73079024,+::	0	+	chr10	73078965	73078976	SP1	17.8077	-
chr10	73078966	73078976	protein_coding__p1@SLC29A3__chr10:73079000..73079024,+::	0	+	chr10	73078966	73078976	KLF5	17	-
chr10	73078966	73078977	protein_coding__p1@SLC29A3__chr10:73079000..73079024,+::	0	+	chr10	73078966	73078977	Klf1	10.9394	-
chr10	73078967	73078984	protein_coding__p1@SLC29A3__chr10:73079000..73079024,+::	0	+	chr10	73078967	73078984	SP4	11.1273	-
chr10	73078970	73078981	protein_coding__p1@SLC29A3__chr10:73079000..73079024,+::	0	+	chr10	73078970	73078981	SP1	16.4038	-
chr10	73078971	73078981	protein_coding__p1@SLC29A3__chr10:73079000..73079024,+::	0	+	chr10	73078971	73078981	KLF5	17	-
chr10	73078971	73078982	protein_coding__p1@SLC29A3__chr10:73079000..73079024,+::	0	+	chr10	73078971	73078982	Klf1	12.3485	-
chr10	73078979	73078993	protein_coding__p1@SLC29A3__chr10:73079000..73079024,+::	0	+	chr10	73078979	73078993	EGR1	15.9038	-
chr10	73078982	73078993	protein_coding__p1@SLC29A3__chr10:73079000..73079024,+::	0	+	chr10	73078982	73078993	SP1	16.0385	-
chr10	73078983	73078993	protein_coding__p1@SLC29A3__chr10:73079000..73079024,+::	0	+	chr10	73078983	73078993	KLF5	12.9184	-
chr10	73079031	73079042	protein_coding__p1@SLC29A3__chr10:73079000..73079024,+::	0	+	chr10	73079031	73079042	TFAP2A	13.9273	-
chr10	73079041	73079050	protein_coding__p1@SLC29A3__chr10:73079000..73079024,+::	0	+	chr10	73079041	73079055	EGR1	12.5385	-
chr10	73079041	73079050	protein_coding__p1@SLC29A3__chr10:73079000..73079024,+::	0	+	chr10	73079041	73079058	SP4	2.8	-
chr10	73124313	73124330	Enhancer__chr10:73124315-73124355	0	+	chr10	73124313	73124330	Ar	6.25862	-
chr10	73124354	73124365	Enhancer__chr10:73124315-73124355	0	+	chr10	73124354	73124365	FOS	11.5319	-
chr10	73126678	73126689	Enhancer__chr10:73126563-73126688	0	+	chr10	73126678	73126689	FOS	11.5745	-
chr10	73156634	73156645	protein_coding__p1@CDH23__chr10:73156664..73156716,+::	0	+	chr10	73156634	73156645	SP1	15.1538	-
chr10	73156650	73156661	protein_coding__p1@CDH23__chr10:73156664..73156716,+::	0	+	chr10	73156650	73156661	SP1	15.1538	-
chr10	73497578	73497589	protein_coding__p6@C10orf105__chr10:73497583..73497595,-::	0	-	chr10	73497578	73497589	RUNX1	11.6897	-
chr10	73533254	73533265	protein_coding__p1@C10orf54__chr10:73533270..73533303,-::	0	-	chr10	73533254	73533265	E2F4	11.5517	+
chr10	73533264	73533275	protein_coding__p1@C10orf54__chr10:73533270..73533303,-::	0	-	chr10	73533264	73533275	E2F4	13.3966	-
chr10	73533264	73533275	protein_coding__p1@C10orf54__chr10:73533270..73533303,-::	0	-	chr10	73533264	73533275	E2F6	12.5862	-
chr10	73533297	73533306	protein_coding__p1@C10orf54__chr10:73533270..73533303,-::	0	-	chr10	73533297	73533306	THAP1	11	-
chr10	73533323	73533340	protein_coding__p1@C10orf54__chr10:73533270..73533303,-::	0	-	chr10	73533323	73533340	SP4	4.01818	+
chr10	73533326	73533340	protein_coding__p1@C10orf54__chr10:73533270..73533303,-::	0	-	chr10	73533326	73533340	EGR1	15.3846	+
chr10	73533343	73533357	protein_coding__p1@C10orf54__chr10:73533270..73533303,-::	0	-	chr10	73533343	73533362	CTCF	15.2787	-
chr10	73533346	73533357	protein_coding__p1@C10orf54__chr10:73533270..73533303,-::	0	-	chr10	73533346	73533357	TFAP2A	11.0909	+
chr10	73533346	73533357	protein_coding__p1@C10orf54__chr10:73533270..73533303,-::	0	-	chr10	73533346	73533358	TFAP2C	12.5816	-
chr10	735580	735591	protein_coding__p1@DIP2C__chr10:735553..735647,-::	0	-	chr10	735580	735591	E2F4	13.2069	-
chr10	735614	735625	protein_coding__p1@DIP2C__chr10:735553..735647,-::	0	-	chr10	735614	735625	NRF1	13.4182	+
chr10	735619	735630	protein_coding__p1@DIP2C__chr10:735553..735647,-::	0	-	chr10	735619	735630	NRF1	15.1636	-
chr10	735620	735631	protein_coding__p1@DIP2C__chr10:735553..735647,-::	0	-	chr10	735620	735631	NRF1	15.5273	+
chr10	735626	735637	protein_coding__p1@DIP2C__chr10:735553..735647,-::	0	-	chr10	735626	735637	E2F4	14.8103	+
chr10	735642	735653	protein_coding__p1@DIP2C__chr10:735553..735647,-::	0	-	chr10	735642	735653	NRF1	12.2545	+
chr10	73611041	73611043	protein_coding__p16@PSAP__chr10:73611070..73611078,-::	0	-	chr10	73611030	73611043	Hoxc9	11.5714	+
chr10	73611074	73611091	protein_coding__p16@PSAP__chr10:73611070..73611078,-::	0	-	chr10	73611074	73611091	SP4	15.7455	+
chr10	73611076	73611087	protein_coding__p16@PSAP__chr10:73611070..73611078,-::	0	-	chr10	73611076	73611087	Klf1	10.4848	+
chr10	73611077	73611087	protein_coding__p16@PSAP__chr10:73611070..73611078,-::	0	-	chr10	73611077	73611087	Klf4	14.2857	-
chr10	73611077	73611087	protein_coding__p16@PSAP__chr10:73611070..73611078,-::	0	-	chr10	73611077	73611087	KLF5	14.3061	+
chr10	73611077	73611088	protein_coding__p16@PSAP__chr10:73611070..73611078,-::	0	-	chr10	73611077	73611088	SP1	13.3462	+
chr10	73611112	73611127	protein_coding__p16@PSAP__chr10:73611070..73611078,-::	0	-	chr10	73611112	73611127	Nfe2l2	13.803	+
chr10	73611115	73611126	protein_coding__p16@PSAP__chr10:73611070..73611078,-::	0	-	chr10	73611115	73611126	FOS	11.766	-
chr10	73611115	73611126	protein_coding__p16@PSAP__chr10:73611070..73611078,-::	0	-	chr10	73611115	73611126	FOSL1	13.2545	-
chr10	73611115	73611126	protein_coding__p16@PSAP__chr10:73611070..73611078,-::	0	-	chr10	73611115	73611126	JUND	10.7872	-
chr10	73611116	73611127	protein_coding__p16@PSAP__chr10:73611070..73611078,-::	0	-	chr10	73611116	73611127	JUNB	11.2449	-
chr10	73611120	73611141	protein_coding__p16@PSAP__chr10:73611070..73611078,-::	0	-	chr10	73611120	73611141	REST	5.40816	+
chr10	73611129	73611141	protein_coding__p16@PSAP__chr10:73611070..73611078,-::	0	-	chr10	73611129	73611141	ZBTB7A	10.4143	-
chr10	73611135	73611146	protein_coding__p16@PSAP__chr10:73611070..73611078,-::	0	-	chr10	73611135	73611146	NRF1	14.9636	-
chr10	73611136	73611147	protein_coding__p16@PSAP__chr10:73611070..73611078,-::	0	-	chr10	73611136	73611147	NRF1	19.0545	+
chr10	73611153	73611156	protein_coding__p16@PSAP__chr10:73611070..73611078,-::	0	-	chr10	73611153	73611172	CTCF	9.08197	+
chr10	73612458	73612465	Enhancer__chr10:73612356-73612502	0	+	chr10	73612458	73612465	SPIB	11.2333	-
chr10	73612472	73612486	Enhancer__chr10:73612356-73612502	0	+	chr10	73612472	73612486	SPI1	5.94545	+
chr10	73612515	73612526	Enhancer__chr10:73612356-73612502	0	+	chr10	73612515	73612526	Tcf12	11.6939	+
chr10	73620380	73620388	Enhancer__chr10:73620184-73620641	0	+	chr10	73620373	73620388	MAFK	11.1778	-
chr10	73620380	73620388	Enhancer__chr10:73620184-73620641	0	+	chr10	73620377	73620388	JUNB	10.1837	+
chr10	73620380	73620389	Enhancer__chr10:73620184-73620641	0	+	chr10	73620378	73620389	FOS	13.617	+
chr10	73620380	73620389	Enhancer__chr10:73620184-73620641	0	+	chr10	73620378	73620389	FOSL1	15.8727	-
chr10	73620380	73620389	Enhancer__chr10:73620184-73620641	0	+	chr10	73620378	73620389	JUND	13.2979	-
chr10	73620380	73620390	Enhancer__chr10:73620184-73620641	0	+	chr10	73620379	73620390	FOSL2	14.5455	-
chr10	73620380	73620390	Enhancer__chr10:73620184-73620641	0	+	chr10	73620379	73620390	JUNB	14.6531	-
chr10	73620380	73620392	Enhancer__chr10:73620184-73620641	0	+	chr10	73620377	73620392	Nfe2l2	19.3485	-
chr10	73620401	73620419	Enhancer__chr10:73620184-73620641	0	+	chr10	73620401	73620419	RARA	-6.78788	+
chr10	73620404	73620417	Enhancer__chr10:73620184-73620641	0	+	chr10	73620404	73620417	JUN	11.1837	+
chr10	73620408	73620416	Enhancer__chr10:73620184-73620641	0	+	chr10	73620408	73620416	CREB1	11.3964	+
chr10	73620417	73620431	Enhancer__chr10:73620184-73620641	0	+	chr10	73620417	73620431	EBF1	13.5574	+
chr10	73620460	73620478	Enhancer__chr10:73620184-73620641	0	+	chr10	73620460	73620478	TP53	5.93878	-
chr10	73628180	73628191	Enhancer__chr10:73627974-73628371	0	+	chr10	73628180	73628191	USF1	13.1837	+
chr10	73628180	73628191	Enhancer__chr10:73627974-73628371	0	+	chr10	73628180	73628191	USF2	14.3265	+
chr10	73628184	73628195	Enhancer__chr10:73627974-73628371	0	+	chr10	73628184	73628195	JUND	9.29787	+
chr10	73628193	73628206	Enhancer__chr10:73627974-73628371	0	+	chr10	73628193	73628206	NR2F1	11.449	+
chr10	73628197	73628208	Enhancer__chr10:73627974-73628371	0	+	chr10	73628197	73628208	USF1	14.7347	-
chr10	73628197	73628208	Enhancer__chr10:73627974-73628371	0	+	chr10	73628197	73628208	USF2	14.7143	-
chr10	73628208	73628219	Enhancer__chr10:73627974-73628371	0	+	chr10	73628208	73628219	RUNX1	11.2241	-
chr10	73628236	73628244	Enhancer__chr10:73627974-73628371	0	+	chr10	73628236	73628244	Atf3	11.1311	-
chr10	73628236	73628249	Enhancer__chr10:73627974-73628371	0	+	chr10	73628236	73628249	JUN	11.6122	-
chr10	73628245	73628256	Enhancer__chr10:73627974-73628371	0	+	chr10	73628245	73628256	STAT3	10.9184	+
chr10	73628246	73628259	Enhancer__chr10:73627974-73628371	0	+	chr10	73628246	73628259	HSF1	7.42623	+
chr10	73640986	73641005	Enhancer__chr10:73640827-73641007	0	+	chr10	73640986	73641005	CTCF	11.9344	+
chr10	73649422	73649433	Enhancer__chr10:73649387-73649415	0	+	chr10	73649422	73649441	CTCF	16.7541	-
chr10	73649427	73649433	Enhancer__chr10:73649387-73649415	0	+	chr10	73649427	73649436	SNAI2	12.5581	-
chr10	73649930	73649940	Enhancer__chr10:73649730-73650267	0	+	chr10	73649930	73649940	RELA	16.9592	+
chr10	73649931	73649941	Enhancer__chr10:73649730-73650267	0	+	chr10	73649931	73649941	RELA	9.4898	-
chr10	73649943	73649957	Enhancer__chr10:73649730-73650267	0	+	chr10	73649943	73649957	SPI1	11.2545	+
chr10	73649972	73649982	Enhancer__chr10:73649730-73650267	0	+	chr10	73649972	73649982	RELA	13.1837	-
chr10	73722857	73722868	Enhancer__chr10:73722643-73722971	0	+	chr10	73722857	73722868	Gata1	11.5102	-
chr10	73722893	73722907	Enhancer__chr10:73722643-73722971	0	+	chr10	73722893	73722907	Rxra	7.21951	+
chr10	73724080	73724101	protein_coding__p1@CHST3__chr10:73724131..73724206,+::	0	+	chr10	73724080	73724101	ZNF263	22.8776	+
chr10	73724083	73724104	protein_coding__p1@CHST3__chr10:73724131..73724206,+::	0	+	chr10	73724083	73724104	ZNF263	23.1429	+
chr10	73724086	73724107	protein_coding__p1@CHST3__chr10:73724131..73724206,+::	0	+	chr10	73724086	73724107	ZNF263	24.2449	+
chr10	73724089	73724110	protein_coding__p1@CHST3__chr10:73724131..73724206,+::	0	+	chr10	73724089	73724110	ZNF263	25.3878	+
chr10	73724092	73724113	protein_coding__p1@CHST3__chr10:73724131..73724206,+::	0	+	chr10	73724092	73724113	ZNF263	27.3469	+
chr10	73724174	73724186	protein_coding__p1@CHST3__chr10:73724131..73724206,+::	0	+	chr10	73724174	73724186	ZBTB7A	10.2286	-
chr10	73790855	73790866	Enhancer__chr10:73790594-73790943	0	+	chr10	73790855	73790866	CEBPA	14.2041	-
chr10	73790856	73790866	Enhancer__chr10:73790594-73790943	0	+	chr10	73790856	73790866	CEBPB	12.38	-
chr10	73790856	73790866	Enhancer__chr10:73790594-73790943	0	+	chr10	73790856	73790866	CEBPD	11.8846	-
chr10	73816997	73817012	Enhancer__chr10:73816879-73817073	0	+	chr10	73816997	73817012	HNF4G	13.7885	-
chr10	73817038	73817053	Enhancer__chr10:73816879-73817073	0	+	chr10	73817038	73817053	HNF4G	10.0769	+
chr10	73848825	73848835	protein_coding__p8@SPOCK2__chr10:73848764..73848795,-::	0	-	chr10	73848825	73848835	CEBPB	15	-
chr10	73848825	73848835	protein_coding__p8@SPOCK2__chr10:73848764..73848795,-::	0	-	chr10	73848825	73848835	CEBPD	14.6731	-
chr10	73975690	73975697	protein_coding__p1@ANAPC16__chr10:73975742..73975830,+::	0	+	chr10	73975690	73975697	SPIB	11.2333	-
chr10	73975731	73975748	protein_coding__p1@ANAPC16__chr10:73975742..73975830,+::	0	+	chr10	73975731	73975748	SP4	2.41818	+
chr10	73975737	73975754	protein_coding__p1@ANAPC16__chr10:73975742..73975830,+::	0	+	chr10	73975737	73975754	SP4	18.0727	+
chr10	73975739	73975750	protein_coding__p1@ANAPC16__chr10:73975742..73975830,+::	0	+	chr10	73975739	73975750	Klf1	16.5455	+
chr10	73975740	73975750	protein_coding__p1@ANAPC16__chr10:73975742..73975830,+::	0	+	chr10	73975740	73975750	Klf4	16.3163	-
chr10	73975740	73975750	protein_coding__p1@ANAPC16__chr10:73975742..73975830,+::	0	+	chr10	73975740	73975750	KLF5	14.4694	+
chr10	73975742	73975754	protein_coding__p1@ANAPC16__chr10:73975742..73975830,+::	0	+	chr10	73975742	73975754	ZBTB7A	11.7143	+
chr10	73975754	73975765	protein_coding__p1@ANAPC16__chr10:73975742..73975830,+::	0	+	chr10	73975754	73975765	NRF1	10.9636	-
chr10	73975755	73975766	protein_coding__p1@ANAPC16__chr10:73975742..73975830,+::	0	+	chr10	73975755	73975766	NRF1	10.8182	+
chr10	73975757	73975768	protein_coding__p1@ANAPC16__chr10:73975742..73975830,+::	0	+	chr10	73975757	73975768	NRF1	9.16364	+
chr10	73975758	73975769	protein_coding__p1@ANAPC16__chr10:73975742..73975830,+::	0	+	chr10	73975758	73975769	NRF1	11.5273	-
chr10	73975762	73975773	protein_coding__p1@ANAPC16__chr10:73975742..73975830,+::	0	+	chr10	73975762	73975773	NRF1	10.0182	-
chr10	73975763	73975775	protein_coding__p1@ANAPC16__chr10:73975742..73975830,+::	0	+	chr10	73975763	73975775	HINFP	11.8485	-
chr10	73975768	73975780	protein_coding__p1@ANAPC16__chr10:73975742..73975830,+::	0	+	chr10	73975768	73975780	PROX1	8.21818	+
chr10	73975785	73975804	protein_coding__p1@ANAPC16__chr10:73975742..73975830,+::	0	+	chr10	73975785	73975804	CTCF	8.88525	-
chr10	73975796	73975804	protein_coding__p1@ANAPC16__chr10:73975742..73975830,+::	0	+	chr10	73975796	73975808	E2F8	3.47561	-
chr10	74008073	74008075	Enhancer__chr10:74007983-74008154	0	+	chr10	74008064	74008075	STAT3	11.4286	+
chr10	74008083	74008100	Enhancer__chr10:74007983-74008154	0	+	chr10	74008083	74008100	Ar	9.03448	-
chr10	74008083	74008100	Enhancer__chr10:74007983-74008154	0	+	chr10	74008083	74008100	NR3C1	4.46939	+
chr10	74008147	74008157	Enhancer__chr10:74007983-74008154	0	+	chr10	74008147	74008157	NFATC1	11.4715	+
chr10	74008156	74008166	Enhancer__chr10:74007983-74008154	0	+	chr10	74008156	74008166	HOXB13	11.1091	+
chr10	74008156	74008171	Enhancer__chr10:74007983-74008154	0	+	chr10	74008156	74008171	MEF2C	12.3559	+
chr10	74008158	74008170	Enhancer__chr10:74007983-74008154	0	+	chr10	74008158	74008170	MEF2A	12.5323	+
chr10	74008158	74008170	Enhancer__chr10:74007983-74008154	0	+	chr10	74008158	74008170	MEF2B	11.6727	+
chr10	74014967	74014978	Enhancer__chr10:74014911-74015029	0	+	chr10	74014967	74014978	E2F4	13.6897	-
chr10	74014967	74014978	Enhancer__chr10:74014911-74015029	0	+	chr10	74014967	74014978	E2F6	10.1897	-
chr10	74014973	74014987	Enhancer__chr10:74014911-74015029	0	+	chr10	74014973	74014987	EGR1	12.2115	-
chr10	74014979	74014990	Enhancer__chr10:74014911-74015029	0	+	chr10	74014979	74014990	RUNX1	10.7586	+
chr10	74014988	74015005	Enhancer__chr10:74014911-74015029	0	+	chr10	74014988	74015005	SP4	3.85455	+
chr10	74014991	74015002	Enhancer__chr10:74014911-74015029	0	+	chr10	74014991	74015002	SP1	13.5577	+
chr10	74015026	74015043	Enhancer__chr10:74014911-74015029	0	+	chr10	74015026	74015043	Ar	13.5172	-
chr10	74015026	74015043	Enhancer__chr10:74014911-74015029	0	+	chr10	74015026	74015043	NR3C1	10.3469	-
chr10	74017042	74017052	Enhancer__chr10:74016969-74017226	0	+	chr10	74017042	74017052	RELA	11.2653	+
chr10	74017043	74017053	Enhancer__chr10:74016969-74017226	0	+	chr10	74017043	74017053	RELA	14.2551	-
chr10	74017044	74017054	Enhancer__chr10:74016969-74017226	0	+	chr10	74017044	74017054	RELA	12.9388	-
chr10	74017048	74017069	Enhancer__chr10:74016969-74017226	0	+	chr10	74017048	74017069	IRF1	15.7258	+
chr10	74017114	74017128	Enhancer__chr10:74016969-74017226	0	+	chr10	74017114	74017128	EGR1	9.94231	+
chr10	74017125	74017135	Enhancer__chr10:74016969-74017226	0	+	chr10	74017125	74017135	Klf4	11.7143	+
chr10	74017125	74017136	Enhancer__chr10:74016969-74017226	0	+	chr10	74017125	74017136	Klf1	11.8788	-
chr10	74019537	74019549	Enhancer__chr10:74019515-74019657	0	+	chr10	74019537	74019549	MEF2B	5.70909	-
chr10	74019584	74019599	Enhancer__chr10:74019515-74019657	0	+	chr10	74019584	74019599	FOXP1	13.9859	+
chr10	74019585	74019600	Enhancer__chr10:74019515-74019657	0	+	chr10	74019585	74019600	FOXA1	10.7755	-
chr10	74019587	74019598	Enhancer__chr10:74019515-74019657	0	+	chr10	74019587	74019598	FOXP2	13.697	+
chr10	74020316	74020329	Enhancer__chr10:74020239-74021717	0	+	chr10	74020316	74020329	NR2F1	13.2245	+
chr10	74020317	74020332	Enhancer__chr10:74020239-74021717	0	+	chr10	74020317	74020332	HNF4G	14.2885	+
chr10	74020317	74020332	Enhancer__chr10:74020239-74021717	0	+	chr10	74020317	74020332	NR2C2	20.4429	+
chr10	74020318	74020332	Enhancer__chr10:74020239-74021717	0	+	chr10	74020318	74020332	Rxra	13.7683	+
chr10	74020318	74020334	Enhancer__chr10:74020239-74021717	0	+	chr10	74020318	74020334	Hnf4a	4.69091	+
chr10	74020326	74020341	Enhancer__chr10:74020239-74021717	0	+	chr10	74020326	74020341	HNF4G	10.0577	+
chr10	74020330	74020338	Enhancer__chr10:74020239-74021717	0	+	chr10	74020330	74020338	Sox2	12.8852	-
chr10	74020385	74020396	Enhancer__chr10:74020239-74021717	0	+	chr10	74020385	74020396	FOSL2	13.4545	+
chr10	74020385	74020396	Enhancer__chr10:74020239-74021717	0	+	chr10	74020385	74020396	JUNB	12.9388	+
chr10	74020386	74020397	Enhancer__chr10:74020239-74021717	0	+	chr10	74020386	74020397	FOS	13.9362	-
chr10	74020386	74020397	Enhancer__chr10:74020239-74021717	0	+	chr10	74020386	74020397	FOSL1	13.3455	+
chr10	74020386	74020397	Enhancer__chr10:74020239-74021717	0	+	chr10	74020386	74020397	JUND	12.6809	-
chr10	74020386	74020397	Enhancer__chr10:74020239-74021717	0	+	chr10	74020386	74020397	NFE2	7.40816	-
chr10	74020387	74020398	Enhancer__chr10:74020239-74021717	0	+	chr10	74020387	74020398	FOSL2	12.4545	-
chr10	74020387	74020398	Enhancer__chr10:74020239-74021717	0	+	chr10	74020387	74020398	JUNB	12.5714	-
chr10	74020426	74020431	Enhancer__chr10:74020239-74021717	0	+	chr10	74020426	74020437	Klf1	11.7424	+
chr10	74032457	74032472	Enhancer__chr10:74032298-74032943	0	+	chr10	74032457	74032472	SP2	12.6552	+
chr10	74032482	74032493	Enhancer__chr10:74032298-74032943	0	+	chr10	74032482	74032493	SP1	14.3654	+
chr10	74032482	74032496	Enhancer__chr10:74032298-74032943	0	+	chr10	74032482	74032496	EGR1	14.4808	+
chr10	74032482	74032497	Enhancer__chr10:74032298-74032943	0	+	chr10	74032482	74032497	SP2	15.3103	+
chr10	74032486	74032497	Enhancer__chr10:74032298-74032943	0	+	chr10	74032486	74032497	TFAP2A	11.0909	+
chr10	74032486	74032498	Enhancer__chr10:74032298-74032943	0	+	chr10	74032486	74032498	TFAP2C	11.1122	+
chr10	74032520	74032531	Enhancer__chr10:74032298-74032943	0	+	chr10	74032520	74032531	E2F6	10.1207	-
chr10	74032535	74032538	Enhancer__chr10:74032298-74032943	0	+	chr10	74032535	74032555	PPARG	8.74444	+
chr10	74033601	74033603	protein_coding__p1@DDIT4__chr10:74033672..74033688,+::	0	+	chr10	74033591	74033603	ELF1	10.2727	-
chr10	74033621	74033638	protein_coding__p1@DDIT4__chr10:74033672..74033688,+::	0	+	chr10	74033621	74033638	SP4	12.6364	-
chr10	74033625	74033636	protein_coding__p1@DDIT4__chr10:74033672..74033688,+::	0	+	chr10	74033625	74033636	Klf1	11.0303	-
chr10	74033677	74033696	protein_coding__p1@DDIT4__chr10:74033672..74033688,+::	0	+	chr10	74033677	74033696	PAX5	10	+
chr10	74035609	74035623	antisense__NA__chr10:74035614..74035634,-	0	-	chr10	74035609	74035623	EGR1	14.5192	-
chr10	74035612	74035623	antisense__NA__chr10:74035614..74035634,-	0	-	chr10	74035612	74035623	SP1	16.7692	-
chr10	74035623	74035637	antisense__NA__chr10:74035614..74035634,-	0	-	chr10	74035623	74035637	EGR1	13.3654	-
chr10	74035626	74035637	antisense__NA__chr10:74035614..74035634,-	0	-	chr10	74035626	74035637	SP1	13.2885	-
chr10	74035627	74035638	antisense__NA__chr10:74035614..74035634,-	0	-	chr10	74035627	74035638	Klf1	13.4848	-
chr10	74035629	74035643	antisense__NA__chr10:74035614..74035634,-	0	-	chr10	74035629	74035643	EGR1	11.7885	-
chr10	74035642	74035653	antisense__NA__chr10:74035614..74035634,-	0	-	chr10	74035642	74035653	SP1	12.7692	+
chr10	74035695	74035700	antisense__NA__chr10:74035614..74035634,-	0	-	chr10	74035695	74035706	Gata1	11.9388	-
chr10	74035697	74035700	antisense__NA__chr10:74035614..74035634,-	0	-	chr10	74035697	74035705	GATA3	14.3273	+
chr10	74055953	74055961	Enhancer__chr10:74055686-74056073	0	+	chr10	74055953	74055961	Atf3	11.918	+
chr10	74055953	74055965	Enhancer__chr10:74055686-74056073	0	+	chr10	74055953	74055965	PROX1	11.2545	+
chr10	74055955	74055963	Enhancer__chr10:74055686-74056073	0	+	chr10	74055955	74055963	CREB1	10.8649	+
chr10	74056039	74056050	Enhancer__chr10:74055686-74056073	0	+	chr10	74056039	74056050	FOSL1	9.92727	+
chr10	74056056	74056068	Enhancer__chr10:74055686-74056073	0	+	chr10	74056056	74056069	POU2F2	11.6034	+
chr10	74057141	74057152	Enhancer__chr10:74056833-74058104	0	+	chr10	74057141	74057152	Gabpa	10.3279	-
chr10	74057171	74057185	Enhancer__chr10:74056833-74058104	0	+	chr10	74057171	74057185	EGR1	14	-
chr10	74057206	74057220	Enhancer__chr10:74056833-74058104	0	+	chr10	74057206	74057220	GATA2	14.1273	-
chr10	74068465	74068477	Enhancer__chr10:74068319-74068595	0	+	chr10	74068465	74068477	GLI2	9.56897	-
chr10	74068482	74068493	Enhancer__chr10:74068319-74068595	0	+	chr10	74068482	74068493	FOS	15.2128	+
chr10	74068482	74068493	Enhancer__chr10:74068319-74068595	0	+	chr10	74068482	74068493	FOSL1	12.0364	+
chr10	74068482	74068493	Enhancer__chr10:74068319-74068595	0	+	chr10	74068482	74068493	JUND	13.7872	+
chr10	74068483	74068494	Enhancer__chr10:74068319-74068595	0	+	chr10	74068483	74068494	FOSL2	13.6909	-
chr10	74068483	74068494	Enhancer__chr10:74068319-74068595	0	+	chr10	74068483	74068494	JUNB	12.4286	-
chr10	74068492	74068503	Enhancer__chr10:74068319-74068595	0	+	chr10	74068492	74068503	RUNX1	11.3621	-
chr10	74068535	74068551	Enhancer__chr10:74068319-74068595	0	+	chr10	74068535	74068551	Hnf4a	8.76364	-
chr10	74068537	74068552	Enhancer__chr10:74068319-74068595	0	+	chr10	74068537	74068552	HNF4G	13.1538	-
chr10	74068544	74068560	Enhancer__chr10:74068319-74068595	0	+	chr10	74068544	74068560	Vdr	5.29508	-
chr10	74068568	74068569	Enhancer__chr10:74068319-74068595	0	+	chr10	74068568	74068578	KLF5	15.8776	-
chr10	74068568	74068569	Enhancer__chr10:74068319-74068595	0	+	chr10	74068568	74068579	Klf1	15.4848	-
chr10	74069630	74069637	Enhancer__chr10:74069583-74069715	0	+	chr10	74069627	74069637	Myc	11.8545	-
chr10	74069650	74069661	Enhancer__chr10:74069583-74069715	0	+	chr10	74069650	74069661	Klf1	14.2576	+
chr10	74069651	74069661	Enhancer__chr10:74069583-74069715	0	+	chr10	74069651	74069661	KLF5	12.3265	+
chr10	74069672	74069683	Enhancer__chr10:74069583-74069715	0	+	chr10	74069672	74069683	EGR2	10.3793	+
chr10	74069675	74069685	Enhancer__chr10:74069583-74069715	0	+	chr10	74069675	74069685	BHLHE40	10.5385	+
chr10	74069675	74069685	Enhancer__chr10:74069583-74069715	0	+	chr10	74069675	74069685	MAX	14.0385	+
chr10	74069676	74069686	Enhancer__chr10:74069583-74069715	0	+	chr10	74069676	74069686	Myc	14.0182	+
chr10	74069736	74069745	Enhancer__chr10:74069583-74069715	0	+	chr10	74069736	74069749	Myod1	11.5102	-
chr10	74069737	74069745	Enhancer__chr10:74069583-74069715	0	+	chr10	74069737	74069751	Tcf21	10.9211	+
chr10	74069738	74069745	Enhancer__chr10:74069583-74069715	0	+	chr10	74069738	74069749	Tcf12	13.1224	-
chr10	74069739	74069745	Enhancer__chr10:74069583-74069715	0	+	chr10	74069739	74069750	Tcf12	11.4898	+
chr10	74069739	74069745	Enhancer__chr10:74069583-74069715	0	+	chr10	74069739	74069752	Myod1	14.9796	+
chr10	74070676	74070686	Enhancer__chr10:74070583-74070739	0	+	chr10	74070676	74070686	RELA	12.6224	+
chr10	74070677	74070687	Enhancer__chr10:74070583-74070739	0	+	chr10	74070677	74070687	RELA	9.19388	+
chr10	74070714	74070733	Enhancer__chr10:74070583-74070739	0	+	chr10	74070714	74070733	CTCF	12.1639	-
chr10	74076913	74076924	Enhancer__chr10:74076833-74077036	0	+	chr10	74076913	74076924	TFAP2A	12.0545	+
chr10	74076913	74076925	Enhancer__chr10:74076833-74077036	0	+	chr10	74076913	74076925	TFAP2C	10.9898	+
chr10	74076920	74076930	Enhancer__chr10:74076833-74077036	0	+	chr10	74076920	74076930	Myc	11.1455	-
chr10	74076920	74076931	Enhancer__chr10:74076833-74077036	0	+	chr10	74076920	74076931	USF1	12.6939	-
chr10	74076920	74076931	Enhancer__chr10:74076833-74077036	0	+	chr10	74076920	74076931	USF2	11.9388	-
chr10	74076921	74076931	Enhancer__chr10:74076833-74077036	0	+	chr10	74076921	74076931	MAX	12.6923	+
chr10	74076922	74076932	Enhancer__chr10:74076833-74077036	0	+	chr10	74076922	74076932	Myc	11.9455	+
chr10	74076932	74076951	Enhancer__chr10:74076833-74077036	0	+	chr10	74076932	74076951	CTCF	9.21311	-
chr10	74076935	74076946	Enhancer__chr10:74076833-74077036	0	+	chr10	74076935	74076946	Tcf12	11.1224	-
chr10	74076936	74076946	Enhancer__chr10:74076833-74077036	0	+	chr10	74076936	74076946	TCF4	12.6327	+
chr10	74076936	74076949	Enhancer__chr10:74076833-74077036	0	+	chr10	74076936	74076949	Myod1	12.0204	+
chr10	74076937	74076946	Enhancer__chr10:74076833-74077036	0	+	chr10	74076937	74076946	SNAI2	13.1163	-
chr10	74076945	74076956	Enhancer__chr10:74076833-74077036	0	+	chr10	74076945	74076956	Klf1	11.3788	-
chr10	74076984	74077002	Enhancer__chr10:74076833-74077036	0	+	chr10	74076984	74077002	RARA	1.19697	-
chr10	74078789	74078802	Enhancer__chr10:74078612-74078870	0	+	chr10	74078788	74078802	Rxra	2.60976	-
chr10	74078793	74078802	Enhancer__chr10:74078612-74078870	0	+	chr10	74078793	74078802	ZEB1	10.8364	+
chr10	74078895	74078904	Enhancer__chr10:74078612-74078870	0	+	chr10	74078895	74078905	TEAD1	10.9839	-
chr10	74078895	74078904	Enhancer__chr10:74078612-74078870	0	+	chr10	74078895	74078905	TEAD4	11.2419	-
chr10	74079559	74079570	Enhancer__chr10:74079380-74080359	0	+	chr10	74079559	74079570	SP1	13.8462	-
chr10	74079561	74079572	Enhancer__chr10:74079380-74080359	0	+	chr10	74079561	74079572	E2F6	11.2241	+
chr10	74079573	74079584	Enhancer__chr10:74079380-74080359	0	+	chr10	74079573	74079584	NRF1	12.2727	-
chr10	74079588	74079599	Enhancer__chr10:74079380-74080359	0	+	chr10	74079588	74079599	TFAP2A	11.4909	+
chr10	74079601	74079612	Enhancer__chr10:74079380-74080359	0	+	chr10	74079601	74079612	Klf1	12.3485	+
chr10	74079602	74079612	Enhancer__chr10:74079380-74080359	0	+	chr10	74079602	74079612	Klf4	16.1837	-
chr10	74079602	74079612	Enhancer__chr10:74079380-74080359	0	+	chr10	74079602	74079612	KLF5	17	+
chr10	74079602	74079613	Enhancer__chr10:74079380-74080359	0	+	chr10	74079602	74079613	SP1	19.1538	+
chr10	74079602	74079616	Enhancer__chr10:74079380-74080359	0	+	chr10	74079602	74079616	EGR1	15.3077	+
chr10	74079610	74079621	Enhancer__chr10:74079380-74080359	0	+	chr10	74079610	74079621	Gabpa	10.5574	-
chr10	74079638	74079648	Enhancer__chr10:74079380-74080359	0	+	chr10	74079638	74079650	ZBTB7A	10.2286	-
chr10	74079641	74079648	Enhancer__chr10:74079380-74080359	0	+	chr10	74079641	74079657	Vdr	4.16393	+
chr10	74080588	74080597	Enhancer__chr10:74080430-74080993	0	+	chr10	74080586	74080597	Gabpa	11.0492	-
chr10	74080591	74080598	Enhancer__chr10:74080430-74080993	0	+	chr10	74080591	74080598	SPIB	11.2333	-
chr10	74080647	74080661	Enhancer__chr10:74080430-74080993	0	+	chr10	74080647	74080661	EBF1	14.7541	-
chr10	74080667	74080678	Enhancer__chr10:74080430-74080993	0	+	chr10	74080667	74080678	FOSL2	15.9091	+
chr10	74080667	74080678	Enhancer__chr10:74080430-74080993	0	+	chr10	74080667	74080678	JUNB	15.6327	+
chr10	74080668	74080679	Enhancer__chr10:74080430-74080993	0	+	chr10	74080668	74080679	FOS	15.5957	-
chr10	74080668	74080679	Enhancer__chr10:74080430-74080993	0	+	chr10	74080668	74080679	FOSL1	13.8545	+
chr10	74080668	74080679	Enhancer__chr10:74080430-74080993	0	+	chr10	74080668	74080679	JUND	14.766	-
chr10	74080668	74080679	Enhancer__chr10:74080430-74080993	0	+	chr10	74080668	74080679	NFE2	4.57143	-
chr10	74080673	74080684	Enhancer__chr10:74080430-74080993	0	+	chr10	74080673	74080684	Gata4	11.6724	-
chr10	74082002	74082020	Enhancer__chr10:74081865-74082262	0	+	chr10	74082002	74082020	TP53	5.57143	+
chr10	74082022	74082033	Enhancer__chr10:74081865-74082262	0	+	chr10	74082022	74082033	FOSL2	14.8727	+
chr10	74082023	74082034	Enhancer__chr10:74081865-74082262	0	+	chr10	74082023	74082034	FOS	14.8936	+
chr10	74082023	74082034	Enhancer__chr10:74081865-74082262	0	+	chr10	74082023	74082034	FOSL1	15.7818	+
chr10	74082023	74082034	Enhancer__chr10:74081865-74082262	0	+	chr10	74082023	74082034	JUND	16.3191	+
chr10	74082024	74082035	Enhancer__chr10:74081865-74082262	0	+	chr10	74082024	74082035	FOSL2	12.6	-
chr10	74082420	74082431	Enhancer__chr10:74082335-74082540	0	+	chr10	74082420	74082431	FOSL2	13.5273	+
chr10	74082421	74082432	Enhancer__chr10:74082335-74082540	0	+	chr10	74082421	74082432	FOS	13.7021	-
chr10	74082421	74082432	Enhancer__chr10:74082335-74082540	0	+	chr10	74082421	74082432	FOSL1	14.7818	+
chr10	74082421	74082432	Enhancer__chr10:74082335-74082540	0	+	chr10	74082421	74082432	JUND	14.4468	+
chr10	74082422	74082433	Enhancer__chr10:74082335-74082540	0	+	chr10	74082422	74082433	FOSL2	13.8182	-
chr10	74082431	74082449	Enhancer__chr10:74082335-74082540	0	+	chr10	74082431	74082449	TP53	7.4898	-
chr10	74082431	74082449	Enhancer__chr10:74082335-74082540	0	+	chr10	74082431	74082449	TP73	7.53846	-
chr10	74082463	74082475	Enhancer__chr10:74082335-74082540	0	+	chr10	74082463	74082475	TFAP2C	10.8469	+
chr10	74085240	74085251	Enhancer__chr10:74085147-74085316	0	+	chr10	74085240	74085251	Tcf12	13.3673	-
chr10	74085241	74085254	Enhancer__chr10:74085147-74085316	0	+	chr10	74085241	74085254	Myod1	11.449	+
chr10	74085327	74085340	Enhancer__chr10:74085147-74085316	0	+	chr10	74085327	74085340	Myod1	13.5714	-
chr10	74085330	74085341	Enhancer__chr10:74085147-74085316	0	+	chr10	74085330	74085341	Tcf12	15.102	+
chr10	74091408	74091419	Enhancer__chr10:74091361-74091474	0	+	chr10	74091408	74091419	USF1	14.1837	-
chr10	74091408	74091419	Enhancer__chr10:74091361-74091474	0	+	chr10	74091408	74091419	USF2	15.2041	-
chr10	74091453	74091465	Enhancer__chr10:74091361-74091474	0	+	chr10	74091453	74091465	Foxa2	10.69	-
chr10	74114714	74114725	protein_coding__p2@DNAJB12__chr10:74114714..74114757,-::	0	-	chr10	74114706	74114725	CTCF	12.4262	-
chr10	74114715	74114726	protein_coding__p2@DNAJB12__chr10:74114714..74114757,-::	0	-	chr10	74114715	74114726	NRF1	13.2545	+
chr10	74114728	74114747	protein_coding__p2@DNAJB12__chr10:74114714..74114757,-::	0	-	chr10	74114728	74114747	PAX5	14.2258	+
chr10	74114729	74114740	protein_coding__p2@DNAJB12__chr10:74114714..74114757,-::	0	-	chr10	74114729	74114740	NRF1	9.05455	-
chr10	74114744	74114757	protein_coding__p2@DNAJB12__chr10:74114714..74114757,-::	0	-	chr10	74114744	74114757	JUN	11.3878	+
chr10	74114749	74114757	protein_coding__p2@DNAJB12__chr10:74114714..74114757,-::	0	-	chr10	74114749	74114757	Atf3	11.1311	+
chr10	74114756	74114777	protein_coding__p2@DNAJB12__chr10:74114714..74114757,-::	0	-	chr10	74114756	74114777	ZNF263	17.4694	-
chr10	74114812	74114826	protein_coding__p2@DNAJB12__chr10:74114714..74114757,-::	0	-	chr10	74114812	74114826	Bcl6	12.8548	-
chr10	74114815	74114826	protein_coding__p2@DNAJB12__chr10:74114714..74114757,-::	0	-	chr10	74114815	74114826	STAT1	10.9636	+
chr10	74114815	74114826	protein_coding__p2@DNAJB12__chr10:74114714..74114757,-::	0	-	chr10	74114815	74114826	STAT3	10.8776	-
chr10	74385849	74385863	protein_coding__p2@MICU1__chr10:74385876..74385891,-::	0	-	chr10	74385849	74385863	EGR1	18.5192	+
chr10	74385858	74385872	protein_coding__p2@MICU1__chr10:74385876..74385891,-::	0	-	chr10	74385858	74385872	EGR1	16.5769	+
chr10	74385861	74385872	protein_coding__p2@MICU1__chr10:74385876..74385891,-::	0	-	chr10	74385861	74385872	EGR2	12.8793	+
chr10	74385868	74385883	protein_coding__p2@MICU1__chr10:74385876..74385891,-::	0	-	chr10	74385868	74385883	ZBTB33	10.803	+
chr10	74385869	74385879	protein_coding__p2@MICU1__chr10:74385876..74385891,-::	0	-	chr10	74385869	74385879	Arntl	12.1967	+
chr10	74385869	74385880	protein_coding__p2@MICU1__chr10:74385876..74385891,-::	0	-	chr10	74385869	74385880	USF2	11.1837	-
chr10	74385870	74385880	protein_coding__p2@MICU1__chr10:74385876..74385891,-::	0	-	chr10	74385870	74385880	BHLHE40	15.25	+
chr10	74385870	74385881	protein_coding__p2@MICU1__chr10:74385876..74385891,-::	0	-	chr10	74385870	74385881	USF1	14.6735	+
chr10	74385870	74385881	protein_coding__p2@MICU1__chr10:74385876..74385891,-::	0	-	chr10	74385870	74385881	USF2	14.2449	+
chr10	74385871	74385881	protein_coding__p2@MICU1__chr10:74385876..74385891,-::	0	-	chr10	74385871	74385881	Arntl	14.3115	-
chr10	74385871	74385881	protein_coding__p2@MICU1__chr10:74385876..74385891,-::	0	-	chr10	74385871	74385881	Mitf	12.3163	-
chr10	74385899	74385920	protein_coding__p2@MICU1__chr10:74385876..74385891,-::	0	-	chr10	74385899	74385920	REST	4.17347	+
chr10	74385919	74385933	protein_coding__p2@MICU1__chr10:74385876..74385891,-::	0	-	chr10	74385919	74385933	EGR1	15.3077	-
chr10	74385919	74385936	protein_coding__p2@MICU1__chr10:74385876..74385891,-::	0	-	chr10	74385919	74385936	SP4	5.50909	-
chr10	74385922	74385933	protein_coding__p2@MICU1__chr10:74385876..74385891,-::	0	-	chr10	74385922	74385933	SP1	15.2308	-
chr10	74385923	74385933	protein_coding__p2@MICU1__chr10:74385876..74385891,-::	0	-	chr10	74385923	74385933	Klf4	13.6122	+
chr10	74385923	74385933	protein_coding__p2@MICU1__chr10:74385876..74385891,-::	0	-	chr10	74385923	74385933	KLF5	15.3061	-
chr10	74385923	74385934	protein_coding__p2@MICU1__chr10:74385876..74385891,-::	0	-	chr10	74385923	74385934	Klf1	11.697	-
chr10	74385935	74385942	protein_coding__p2@MICU1__chr10:74385876..74385891,-::	0	-	chr10	74385935	74385942	SPIB	11.2333	+
chr10	74385944	74385959	protein_coding__p2@MICU1__chr10:74385876..74385891,-::	0	-	chr10	74385944	74385959	SP2	15.1724	-
chr10	74385945	74385962	protein_coding__p2@MICU1__chr10:74385876..74385891,-::	0	-	chr10	74385945	74385962	SP4	2.69091	-
chr10	74385948	74385959	protein_coding__p2@MICU1__chr10:74385876..74385891,-::	0	-	chr10	74385948	74385959	SP1	15.3654	-
chr10	74385949	74385959	protein_coding__p2@MICU1__chr10:74385876..74385891,-::	0	-	chr10	74385949	74385959	Klf4	13.102	+
chr10	74385949	74385959	protein_coding__p2@MICU1__chr10:74385876..74385891,-::	0	-	chr10	74385949	74385959	KLF5	16.102	-
chr10	74385949	74385963	protein_coding__p2@MICU1__chr10:74385876..74385891,-::	0	-	chr10	74385949	74385964	SP2	19.1379	-
chr10	74385950	74385963	protein_coding__p2@MICU1__chr10:74385876..74385891,-::	0	-	chr10	74385950	74385967	SP4	6.47273	-
chr10	74385953	74385963	protein_coding__p2@MICU1__chr10:74385876..74385891,-::	0	-	chr10	74385953	74385964	SP1	16.2885	-
chr10	74385954	74385963	protein_coding__p2@MICU1__chr10:74385876..74385891,-::	0	-	chr10	74385954	74385964	KLF5	15.1633	-
chr10	74385955	74385963	protein_coding__p2@MICU1__chr10:74385876..74385891,-::	0	-	chr10	74385955	74385966	E2F4	12.2241	+
chr10	74436344	74436348	Enhancer__chr10:74436264-74436425	0	+	chr10	74436329	74436348	PAX5	10.0645	+
chr10	74436344	74436357	Enhancer__chr10:74436264-74436425	0	+	chr10	74436343	74436357	Mecom	9.16854	+
chr10	74436355	74436366	Enhancer__chr10:74436264-74436425	0	+	chr10	74436355	74436366	FOSL2	13.7091	+
chr10	74436355	74436366	Enhancer__chr10:74436264-74436425	0	+	chr10	74436355	74436366	JUNB	12.6327	+
chr10	74436356	74436367	Enhancer__chr10:74436264-74436425	0	+	chr10	74436356	74436367	FOS	15.5319	-
chr10	74436356	74436367	Enhancer__chr10:74436264-74436425	0	+	chr10	74436356	74436367	FOSL1	12.6727	-
chr10	74436356	74436367	Enhancer__chr10:74436264-74436425	0	+	chr10	74436356	74436367	JUND	14.4894	-
chr10	74436376	74436387	Enhancer__chr10:74436264-74436425	0	+	chr10	74436376	74436387	FOSL1	10.4182	+
chr10	74436381	74436399	Enhancer__chr10:74436264-74436425	0	+	chr10	74436381	74436399	MAFF	10.8444	+
chr10	74436382	74436397	Enhancer__chr10:74436264-74436425	0	+	chr10	74436382	74436397	MAFK	11.8222	+
chr10	74436431	74436442	Enhancer__chr10:74436264-74436425	0	+	chr10	74436431	74436442	TFAP2A	11.0909	-
chr10	74436431	74436443	Enhancer__chr10:74436264-74436425	0	+	chr10	74436431	74436443	TFAP2C	10.8878	+
chr10	74451852	74451863	protein_coding__p1@MCU__chr10:74451883..74451912,+::	0	+	chr10	74451852	74451863	Klf1	10.5152	+
chr10	74451853	74451863	protein_coding__p1@MCU__chr10:74451883..74451912,+::	0	+	chr10	74451853	74451863	KLF5	13.102	+
chr10	74451882	74451894	protein_coding__p1@MCU__chr10:74451883..74451912,+::	0	+	chr10	74451882	74451894	ZBTB7A	11.1143	-
chr10	74451905	74451917	protein_coding__p1@MCU__chr10:74451883..74451912,+::	0	+	chr10	74451905	74451917	YY1	12.4615	+
chr10	7453417	7453421	protein_coding__p1@SFMBT2__chr10:7453445..7453459,-::	0	-	chr10	7453410	7453421	FOSL2	10.1091	+
chr10	7453436	7453450	protein_coding__p1@SFMBT2__chr10:7453445..7453459,-::	0	-	chr10	7453436	7453450	SPI1	5.63636	-
chr10	7453484	7453496	protein_coding__p1@SFMBT2__chr10:7453445..7453459,-::	0	-	chr10	7453484	7453496	TFAP2C	10.6122	+
chr10	7459964	7459974	Enhancer__chr10:7459839-7460047	0	+	chr10	7459964	7459974	ETS1	13.3448	+
chr10	7459965	7459976	Enhancer__chr10:7459839-7460047	0	+	chr10	7459965	7459976	Gabpa	13.082	+
chr10	74714551	74714564	protein_coding__p1@PLA2G12B__chr10:74714533..74714580,-::	0	-	chr10	74714551	74714564	HSF1	15.2459	+
chr10	74714583	74714599	protein_coding__p1@PLA2G12B__chr10:74714533..74714580,-::	0	-	chr10	74714583	74714599	Hnf4a	5.8	-
chr10	74714585	74714600	protein_coding__p1@PLA2G12B__chr10:74714533..74714580,-::	0	-	chr10	74714585	74714600	HNF4G	10.6923	-
chr10	74856618	74856637	protein_coding__p1@P4HA1__chr10:74856613..74856631,-::	0	-	chr10	74856618	74856637	PAX5	11.3065	+
chr10	74856619	74856638	protein_coding__p1@P4HA1__chr10:74856613..74856631,-::	0	-	chr10	74856619	74856638	CTCF	16.5902	+
chr10	74870199	74870205	protein_coding__p1@NUDT13__chr10:74870253..74870287,+::	0	+	chr10	74870189	74870205	ZNF143	6.93103	-
chr10	74870199	74870206	protein_coding__p1@NUDT13__chr10:74870253..74870287,+::	0	+	chr10	74870195	74870206	STAT1	13.5091	+
chr10	74870199	74870206	protein_coding__p1@NUDT13__chr10:74870253..74870287,+::	0	+	chr10	74870195	74870206	STAT3	14.0204	+
chr10	74870225	74870239	protein_coding__p1@NUDT13__chr10:74870253..74870287,+::	0	+	chr10	74870225	74870239	Bcl6	11.7258	-
chr10	74870226	74870238	protein_coding__p1@NUDT13__chr10:74870253..74870287,+::	0	+	chr10	74870226	74870238	TFAP2C	10.7857	+
chr10	74870263	74870273	protein_coding__p1@NUDT13__chr10:74870253..74870287,+::	0	+	chr10	74870263	74870273	RELA	14.1531	+
chr10	74870276	74870291	protein_coding__p1@NUDT13__chr10:74870253..74870287,+::	0	+	chr10	74870276	74870291	MAFK	11.6222	-
chr10	74927833	74927844	div_pc__p1@FAM149B1__chr10:74927875..74927881,+::	0	+	chr10	74927833	74927844	EGR2	14.4655	-
chr10	74927833	74927844	div_pc__p2@ECD__chr10:74927810..74927834,-::	0	-	chr10	74927833	74927844	EGR2	14.4655	-
chr10	74927833	74927847	div_pc__p1@FAM149B1__chr10:74927875..74927881,+::	0	+	chr10	74927833	74927847	EGR1	14.3077	-
chr10	74927833	74927847	div_pc__p2@ECD__chr10:74927810..74927834,-::	0	-	chr10	74927833	74927847	EGR1	14.3077	-
chr10	74927836	74927848	div_pc__p1@FAM149B1__chr10:74927875..74927881,+::	0	+	chr10	74927836	74927848	E2F8	3.19512	-
chr10	74927836	74927848	div_pc__p2@ECD__chr10:74927810..74927834,-::	0	-	chr10	74927836	74927848	E2F8	3.19512	-
chr10	74927838	74927849	div_pc__p1@FAM149B1__chr10:74927875..74927881,+::	0	+	chr10	74927838	74927849	E2F4	13.8966	+
chr10	74927838	74927849	div_pc__p1@FAM149B1__chr10:74927875..74927881,+::	0	+	chr10	74927838	74927849	E2F6	11.1207	+
chr10	74927838	74927849	div_pc__p2@ECD__chr10:74927810..74927834,-::	0	-	chr10	74927838	74927849	E2F4	13.8966	+
chr10	74927838	74927849	div_pc__p2@ECD__chr10:74927810..74927834,-::	0	-	chr10	74927838	74927849	E2F6	11.1207	+
chr10	74927873	74927884	div_pc__p1@FAM149B1__chr10:74927875..74927881,+::	0	+	chr10	74927873	74927884	Gabpa	15.0328	-
chr10	74927873	74927884	div_pc__p2@ECD__chr10:74927810..74927834,-::	0	-	chr10	74927873	74927884	Gabpa	15.0328	-
chr10	74927874	74927885	div_pc__p1@FAM149B1__chr10:74927875..74927881,+::	0	+	chr10	74927874	74927885	ELK4	13.9636	+
chr10	74927874	74927885	div_pc__p2@ECD__chr10:74927810..74927834,-::	0	-	chr10	74927874	74927885	ELK4	13.9636	+
chr10	74927874	74927889	div_pc__p1@FAM149B1__chr10:74927875..74927881,+::	0	+	chr10	74927874	74927889	NR2C2	10.4571	-
chr10	74927874	74927889	div_pc__p2@ECD__chr10:74927810..74927834,-::	0	-	chr10	74927874	74927889	NR2C2	10.4571	-
chr10	74927875	74927885	div_pc__p1@FAM149B1__chr10:74927875..74927881,+::	0	+	chr10	74927875	74927885	ELK1	11.2553	-
chr10	74927875	74927885	div_pc__p1@FAM149B1__chr10:74927875..74927881,+::	0	+	chr10	74927875	74927885	ELK3	11.569	-
chr10	74927875	74927885	div_pc__p1@FAM149B1__chr10:74927875..74927881,+::	0	+	chr10	74927875	74927885	ETS1	11.3276	-
chr10	74927875	74927885	div_pc__p1@FAM149B1__chr10:74927875..74927881,+::	0	+	chr10	74927875	74927885	ETV1	11.2364	-
chr10	74927875	74927885	div_pc__p1@FAM149B1__chr10:74927875..74927881,+::	0	+	chr10	74927875	74927885	ETV5	11.8909	-
chr10	74927875	74927885	div_pc__p2@ECD__chr10:74927810..74927834,-::	0	-	chr10	74927875	74927885	ELK1	11.2553	-
chr10	74927875	74927885	div_pc__p2@ECD__chr10:74927810..74927834,-::	0	-	chr10	74927875	74927885	ELK3	11.569	-
chr10	74927875	74927885	div_pc__p2@ECD__chr10:74927810..74927834,-::	0	-	chr10	74927875	74927885	ETS1	11.3276	-
chr10	74927875	74927885	div_pc__p2@ECD__chr10:74927810..74927834,-::	0	-	chr10	74927875	74927885	ETV1	11.2364	-
chr10	74927875	74927885	div_pc__p2@ECD__chr10:74927810..74927834,-::	0	-	chr10	74927875	74927885	ETV5	11.8909	-
chr10	74927877	74927891	div_pc__p1@FAM149B1__chr10:74927875..74927881,+::	0	+	chr10	74927877	74927891	EGR1	18.0577	+
chr10	74927877	74927891	div_pc__p2@ECD__chr10:74927810..74927834,-::	0	-	chr10	74927877	74927891	EGR1	18.0577	+
chr10	74927880	74927891	div_pc__p1@FAM149B1__chr10:74927875..74927881,+::	0	+	chr10	74927880	74927891	EGR2	14.3276	+
chr10	74927880	74927891	div_pc__p2@ECD__chr10:74927810..74927834,-::	0	-	chr10	74927880	74927891	EGR2	14.3276	+
chr10	74927883	74927894	div_pc__p1@FAM149B1__chr10:74927875..74927881,+::	0	+	chr10	74927883	74927894	TFAP2A	11.4545	+
chr10	74927883	74927894	div_pc__p2@ECD__chr10:74927810..74927834,-::	0	-	chr10	74927883	74927894	TFAP2A	11.4545	+
chr10	74927897	74927909	div_pc__p1@FAM149B1__chr10:74927875..74927881,+::	0	+	chr10	74927897	74927909	GLI2	9.98276	-
chr10	74927897	74927909	div_pc__p2@ECD__chr10:74927810..74927834,-::	0	-	chr10	74927897	74927909	GLI2	9.98276	-
chr10	75007025	75007030	antisense__NA__chr10:75007101..75007110,+	0	+	chr10	75007019	75007030	E2F4	13.6207	-
chr10	75007025	75007032	antisense__NA__chr10:75007101..75007110,+	0	+	chr10	75007020	75007032	E2F1	14.1475	+
chr10	75007025	75007032	antisense__NA__chr10:75007101..75007110,+	0	+	chr10	75007020	75007032	E2F8	5.40244	+
chr10	75007025	75007033	antisense__NA__chr10:75007101..75007110,+	0	+	chr10	75007019	75007033	E2F7	4.44262	+
chr10	75007041	75007052	antisense__NA__chr10:75007101..75007110,+	0	+	chr10	75007041	75007052	NRF1	12.0909	-
chr10	75007047	75007055	antisense__NA__chr10:75007101..75007110,+	0	+	chr10	75007047	75007055	Atf1	11.5246	-
chr10	75007061	75007078	antisense__NA__chr10:75007101..75007110,+	0	+	chr10	75007061	75007078	SP4	21.2182	-
chr10	75007065	75007075	antisense__NA__chr10:75007101..75007110,+	0	+	chr10	75007065	75007075	Klf4	15.8061	+
chr10	75007065	75007075	antisense__NA__chr10:75007101..75007110,+	0	+	chr10	75007065	75007075	KLF5	15.2653	-
chr10	75007065	75007076	antisense__NA__chr10:75007101..75007110,+	0	+	chr10	75007065	75007076	Klf1	13.8333	-
chr10	75007070	75007087	antisense__NA__chr10:75007101..75007110,+	0	+	chr10	75007070	75007087	SP4	3.05455	+
chr10	75007080	75007091	antisense__NA__chr10:75007101..75007110,+	0	+	chr10	75007080	75007091	NRF1	15.3636	-
chr10	75007129	75007140	antisense__NA__chr10:75007101..75007110,+	0	+	chr10	75007129	75007140	NRF1	11.9091	+
chr10	75012348	75012362	div_pc__p1@MRPS16__chr10:75012360..75012408,-	0	-	chr10	75012348	75012362	Zfx	16.2273	-
chr10	75012387	75012399	div_pc__p1@MRPS16__chr10:75012360..75012408,-	0	-	chr10	75012387	75012399	ELF1	10.8	+
chr10	75012389	75012399	div_pc__p1@MRPS16__chr10:75012360..75012408,-	0	-	chr10	75012389	75012399	ELK1	12.1915	+
chr10	75012389	75012399	div_pc__p1@MRPS16__chr10:75012360..75012408,-	0	-	chr10	75012389	75012399	ELK3	12.0517	+
chr10	75012389	75012399	div_pc__p1@MRPS16__chr10:75012360..75012408,-	0	-	chr10	75012389	75012399	ETS1	11.6207	+
chr10	75012389	75012399	div_pc__p1@MRPS16__chr10:75012360..75012408,-	0	-	chr10	75012389	75012399	ETV1	12.3273	+
chr10	75012389	75012399	div_pc__p1@MRPS16__chr10:75012360..75012408,-	0	-	chr10	75012389	75012399	ETV4	12.0172	+
chr10	75012389	75012399	div_pc__p1@MRPS16__chr10:75012360..75012408,-	0	-	chr10	75012389	75012399	FLI1	12.4468	+
chr10	75012389	75012400	div_pc__p1@MRPS16__chr10:75012360..75012408,-	0	-	chr10	75012389	75012400	ELK4	14.5455	-
chr10	75012390	75012401	div_pc__p1@MRPS16__chr10:75012360..75012408,-	0	-	chr10	75012390	75012401	Gabpa	16.1148	+
chr10	75012408	75012425	div_pc__p1@MRPS16__chr10:75012360..75012408,-	0	-	chr10	75012408	75012425	SP4	15.0364	+
chr10	75012411	75012425	div_pc__p1@MRPS16__chr10:75012360..75012408,-	0	-	chr10	75012411	75012425	EGR1	14.2308	+
chr10	75012425	75012436	div_pc__p1@MRPS16__chr10:75012360..75012408,-	0	-	chr10	75012425	75012436	E2F4	11.2931	-
chr10	75012425	75012436	div_pc__p1@MRPS16__chr10:75012360..75012408,-	0	-	chr10	75012425	75012436	E2F6	10.5517	-
chr10	75012441	75012457	div_pc__p1@MRPS16__chr10:75012360..75012408,-	0	-	chr10	75012441	75012457	ZNF143	21.8448	+
chr10	75012456	75012457	div_pc__p1@MRPS16__chr10:75012360..75012408,-	0	-	chr10	75012456	75012469	NR2F1	10.7143	-
chr10	75012460	75012469	div_lnc__p1@ENST00000457147,p1@uc001jtu.1__chr10:75012527..75012552,+	0	+	chr10	75012456	75012469	NR2F1	10.7143	-
chr10	75012499	75012514	div_lnc__p1@ENST00000457147,p1@uc001jtu.1__chr10:75012527..75012552,+	0	+	chr10	75012499	75012514	ZBTB33	10.4242	+
chr10	75012505	75012521	div_lnc__p1@ENST00000457147,p1@uc001jtu.1__chr10:75012527..75012552,+	0	+	chr10	75012505	75012521	ZNF143	7.36207	-
chr10	75012511	75012528	div_lnc__p1@ENST00000457147,p1@uc001jtu.1__chr10:75012527..75012552,+	0	+	chr10	75012511	75012528	SP4	5.2	-
chr10	75012515	75012525	div_lnc__p1@ENST00000457147,p1@uc001jtu.1__chr10:75012527..75012552,+	0	+	chr10	75012515	75012525	Klf4	13.2347	+
chr10	75012515	75012525	div_lnc__p1@ENST00000457147,p1@uc001jtu.1__chr10:75012527..75012552,+	0	+	chr10	75012515	75012525	KLF5	13.5714	-
chr10	75012515	75012526	div_lnc__p1@ENST00000457147,p1@uc001jtu.1__chr10:75012527..75012552,+	0	+	chr10	75012515	75012526	Klf1	13.1061	-
chr10	75118619	75118630	protein_coding__p2@TTC18__chr10:75118611..75118626,-::	0	-	chr10	75118619	75118630	NRF1	16.1636	-
chr10	75118620	75118631	protein_coding__p2@TTC18__chr10:75118611..75118626,-::	0	-	chr10	75118620	75118631	NRF1	18.0727	+
chr10	7514008	7514023	intergenic__p1@ENST00000420395__chr10:7514000..7514008,-::	0	-	chr10	7514008	7514023	MEF2C	10.678	+
chr10	7514043	7514055	intergenic__p1@ENST00000420395__chr10:7514000..7514008,-::	0	-	chr10	7514043	7514055	ELF1	7.98182	+
chr10	7514043	7514064	intergenic__p1@ENST00000420395__chr10:7514000..7514008,-::	0	-	chr10	7514043	7514064	IRF1	14.0645	-
chr10	7514045	7514055	intergenic__p1@ENST00000420395__chr10:7514000..7514008,-::	0	-	chr10	7514045	7514055	ETS1	11.3276	+
chr10	7514045	7514055	intergenic__p1@ENST00000420395__chr10:7514000..7514008,-::	0	-	chr10	7514045	7514055	FLI1	12.1489	+
chr10	75173804	75173823	protein_coding__p1@ANXA7__chr10:75173785..75173844,-::	0	-	chr10	75173804	75173823	CTCF	11.6557	+
chr10	75173810	75173822	protein_coding__p1@ANXA7__chr10:75173785..75173844,-::	0	-	chr10	75173810	75173822	YY1	14.2692	+
chr10	75173818	75173829	protein_coding__p1@ANXA7__chr10:75173785..75173844,-::	0	-	chr10	75173818	75173829	TFAP2A	13.8909	-
chr10	75173818	75173833	protein_coding__p1@ANXA7__chr10:75173785..75173844,-::	0	-	chr10	75173818	75173833	SP2	17.9138	-
chr10	75173819	75173833	protein_coding__p1@ANXA7__chr10:75173785..75173844,-::	0	-	chr10	75173819	75173833	EGR1	16.7115	-
chr10	75173822	75173833	protein_coding__p1@ANXA7__chr10:75173785..75173844,-::	0	-	chr10	75173822	75173833	SP1	15.8846	-
chr10	75173833	75173845	protein_coding__p1@ANXA7__chr10:75173785..75173844,-::	0	-	chr10	75173833	75173845	GLI2	13.6724	-
chr10	75173833	75173848	protein_coding__p1@ANXA7__chr10:75173785..75173844,-::	0	-	chr10	75173833	75173848	SP2	17.1379	-
chr10	75173834	75173846	protein_coding__p1@ANXA7__chr10:75173785..75173844,-::	0	-	chr10	75173834	75173846	ZBTB7A	10.7143	-
chr10	75173834	75173851	protein_coding__p1@ANXA7__chr10:75173785..75173844,-::	0	-	chr10	75173834	75173851	SP4	17.4364	-
chr10	75173837	75173848	protein_coding__p1@ANXA7__chr10:75173785..75173844,-::	0	-	chr10	75173837	75173848	SP1	16.2692	-
chr10	75173838	75173848	protein_coding__p1@ANXA7__chr10:75173785..75173844,-::	0	-	chr10	75173838	75173848	KLF5	16.2041	-
chr10	75173838	75173849	protein_coding__p1@ANXA7__chr10:75173785..75173844,-::	0	-	chr10	75173838	75173849	Klf1	13.6515	-
chr10	75173845	75173860	protein_coding__p1@ANXA7__chr10:75173785..75173844,-::	0	-	chr10	75173845	75173860	ZBTB33	12.6364	-
chr10	75173848	75173863	protein_coding__p1@ANXA7__chr10:75173785..75173844,-::	0	-	chr10	75173848	75173863	ZBTB33	15.9545	+
chr10	75173894	75173896	protein_coding__p1@ANXA7__chr10:75173785..75173844,-::	0	-	chr10	75173894	75173913	CTCF	8.2459	+
chr10	75179704	75179714	Enhancer__chr10:75179357-75179732	0	+	chr10	75179704	75179714	HOXB13	12.3091	-
chr10	75179721	75179735	Enhancer__chr10:75179357-75179732	0	+	chr10	75179721	75179735	TCF7L2	10.7273	-
chr10	75193343	75193354	protein_coding__p1@ZMYND17__chr10:75193308..75193325,-::	0	-	chr10	75193343	75193354	RUNX1	12.6379	+
chr10	75193356	75193367	protein_coding__p1@ZMYND17__chr10:75193308..75193325,-::	0	-	chr10	75193356	75193367	Tcf12	14.9388	-
chr10	75193357	75193370	protein_coding__p1@ZMYND17__chr10:75193308..75193325,-::	0	-	chr10	75193357	75193370	Myod1	16.898	+
chr10	7523177	7523196	Enhancer__chr10:7523024-7523295	0	+	chr10	7523177	7523196	PAX5	11.8548	+
chr10	7523221	7523228	Enhancer__chr10:7523024-7523295	0	+	chr10	7523221	7523228	SPIB	11.2333	-
chr10	7523230	7523244	Enhancer__chr10:7523024-7523295	0	+	chr10	7523230	7523244	SPI1	3.96364	+
chr10	7523234	7523241	Enhancer__chr10:7523024-7523295	0	+	chr10	7523234	7523241	SPIB	11.2333	+
chr10	75255405	75255424	div_lnc__p2@ENST00000422977__chr10:75255473..75255485,+	0	+	chr10	75255405	75255424	CTCF	10.2623	+
chr10	75255415	75255426	div_lnc__p2@ENST00000422977__chr10:75255473..75255485,+	0	+	chr10	75255415	75255426	Klf1	11.4242	+
chr10	75255420	75255432	div_lnc__p2@ENST00000422977__chr10:75255473..75255485,+	0	+	chr10	75255420	75255432	TFAP2C	11.3163	+
chr10	75255428	75255439	div_lnc__p2@ENST00000422977__chr10:75255473..75255485,+	0	+	chr10	75255428	75255439	Klf1	11.803	+
chr10	75255429	75255439	div_lnc__p2@ENST00000422977__chr10:75255473..75255485,+	0	+	chr10	75255429	75255439	Klf4	12.7245	-
chr10	75255429	75255439	div_lnc__p2@ENST00000422977__chr10:75255473..75255485,+	0	+	chr10	75255429	75255439	KLF5	14.3673	+
chr10	75255433	75255447	div_lnc__p2@ENST00000422977__chr10:75255473..75255485,+	0	+	chr10	75255433	75255447	EBF1	10.6721	+
chr10	75255463	75255474	div_lnc__p2@ENST00000422977__chr10:75255473..75255485,+	0	+	chr10	75255463	75255474	Gabpa	12.8525	-
chr10	75255478	75255492	div_lnc__p2@ENST00000422977__chr10:75255473..75255485,+	0	+	chr10	75255478	75255492	EBF1	12.2623	+
chr10	75255493	75255504	div_lnc__p2@ENST00000422977__chr10:75255473..75255485,+	0	+	chr10	75255493	75255504	E2F4	15.7586	-
chr10	75255493	75255504	div_lnc__p2@ENST00000422977__chr10:75255473..75255485,+	0	+	chr10	75255493	75255504	E2F6	16.2414	-
chr10	75255502	75255511	div_lnc__p2@ENST00000422977__chr10:75255473..75255485,+	0	+	chr10	75255502	75255511	THAP1	10.3158	+
chr10	75255739	75255748	div_pc__p1@PPP3CB__chr10:75255724..75255792,-	0	-	chr10	75255736	75255748	YY1	13.6154	+
chr10	75255739	75255751	div_pc__p1@PPP3CB__chr10:75255724..75255792,-	0	-	chr10	75255734	75255751	Ar	11.7931	-
chr10	75255739	75255751	div_pc__p1@PPP3CB__chr10:75255724..75255792,-	0	-	chr10	75255734	75255751	NR3C1	8.91837	+
chr10	75255786	75255797	div_pc__p1@PPP3CB__chr10:75255724..75255792,-	0	-	chr10	75255786	75255797	NRF1	12.5091	-
chr10	75255792	75255803	div_pc__p1@PPP3CB__chr10:75255724..75255792,-	0	-	chr10	75255792	75255803	EGR2	11.7759	-
chr10	75255792	75255806	div_pc__p1@PPP3CB__chr10:75255724..75255792,-	0	-	chr10	75255792	75255806	EGR1	20.0385	-
chr10	75255795	75255806	div_pc__p1@PPP3CB__chr10:75255724..75255792,-	0	-	chr10	75255795	75255806	SP1	15.8462	-
chr10	75255796	75255806	div_pc__p1@PPP3CB__chr10:75255724..75255792,-	0	-	chr10	75255796	75255806	Klf4	12.7041	+
chr10	75255796	75255806	div_pc__p1@PPP3CB__chr10:75255724..75255792,-	0	-	chr10	75255796	75255806	KLF5	14.7755	-
chr10	75255796	75255807	div_pc__p1@PPP3CB__chr10:75255724..75255792,-	0	-	chr10	75255796	75255807	Klf1	11.1818	-
chr10	75255798	75255812	div_pc__p1@PPP3CB__chr10:75255724..75255792,-	0	-	chr10	75255798	75255812	EGR1	18.3077	-
chr10	75255798	75255815	div_pc__p1@PPP3CB__chr10:75255724..75255792,-	0	-	chr10	75255798	75255815	SP4	12.8909	-
chr10	75255801	75255812	div_pc__p1@PPP3CB__chr10:75255724..75255792,-	0	-	chr10	75255801	75255812	SP1	16.5577	-
chr10	75255802	75255812	div_pc__p1@PPP3CB__chr10:75255724..75255792,-	0	-	chr10	75255802	75255812	Klf4	14.2857	+
chr10	75255802	75255812	div_pc__p1@PPP3CB__chr10:75255724..75255792,-	0	-	chr10	75255802	75255812	KLF5	14.3061	-
chr10	75255812	75255826	div_pc__p1@PPP3CB__chr10:75255724..75255792,-	0	-	chr10	75255812	75255826	EBF1	10.0492	-
chr10	7526659	7526670	Enhancer__chr10:7526564-7526721	0	+	chr10	7526659	7526670	CEBPA	11.6939	-
chr10	7526721	7526736	Enhancer__chr10:7526564-7526721	0	+	chr10	7526721	7526737	ZNF143	5.68966	+
chr10	75385724	75385740	div_pc__p2@USP54__chr10:75385728..75385774,-	0	-	chr10	75385724	75385740	RFX2	9.31429	-
chr10	75385724	75385740	div_pc__p2@USP54__chr10:75385728..75385774,-	0	-	chr10	75385724	75385740	RFX5	9.7069	+
chr10	75385740	75385756	div_pc__p2@USP54__chr10:75385728..75385774,-	0	-	chr10	75385740	75385756	RFX2	7.9	-
chr10	75385740	75385756	div_pc__p2@USP54__chr10:75385728..75385774,-	0	-	chr10	75385740	75385756	RFX5	10.8793	-
chr10	75385741	75385755	div_pc__p2@USP54__chr10:75385728..75385774,-	0	-	chr10	75385741	75385755	Rfx1	14.0172	+
chr10	75385755	75385770	div_pc__p2@USP54__chr10:75385728..75385774,-	0	-	chr10	75385755	75385770	ZBTB33	14.1212	-
chr10	75385758	75385773	div_pc__p2@USP54__chr10:75385728..75385774,-	0	-	chr10	75385758	75385773	ZBTB33	16.7727	+
chr10	75385768	75385770	div_lnc__NA__chr10:75385841..75385892,+	0	+	chr10	75385755	75385770	ZBTB33	14.1212	-
chr10	75385768	75385773	div_lnc__NA__chr10:75385841..75385892,+	0	+	chr10	75385758	75385773	ZBTB33	16.7727	+
chr10	75385786	75385801	div_lnc__NA__chr10:75385841..75385892,+	0	+	chr10	75385786	75385801	ZBTB33	11	-
chr10	75385786	75385801	div_pc__p2@USP54__chr10:75385728..75385774,-	0	-	chr10	75385786	75385801	ZBTB33	11	-
chr10	75385820	75385831	div_lnc__NA__chr10:75385841..75385892,+	0	+	chr10	75385820	75385831	FOSL2	13.1636	+
chr10	75385820	75385831	div_lnc__NA__chr10:75385841..75385892,+	0	+	chr10	75385820	75385831	JUNB	13.5918	+
chr10	75385821	75385832	div_lnc__NA__chr10:75385841..75385892,+	0	+	chr10	75385821	75385832	FOS	11.7872	-
chr10	75385821	75385832	div_lnc__NA__chr10:75385841..75385892,+	0	+	chr10	75385821	75385832	FOSL1	14.1091	+
chr10	75385821	75385832	div_lnc__NA__chr10:75385841..75385892,+	0	+	chr10	75385821	75385832	JUND	11.7234	+
chr10	75385821	75385832	div_lnc__NA__chr10:75385841..75385892,+	0	+	chr10	75385821	75385832	NFE2	6.32653	-
chr10	75385847	75385862	div_lnc__NA__chr10:75385841..75385892,+	0	+	chr10	75385847	75385862	ZBTB33	10.3485	-
chr10	75385850	75385865	div_lnc__NA__chr10:75385841..75385892,+	0	+	chr10	75385850	75385865	ZBTB33	14.9394	+
chr10	75385869	75385881	div_lnc__NA__chr10:75385841..75385892,+	0	+	chr10	75385869	75385881	YY1	16	+
chr10	75401530	75401542	protein_coding__p3@MYOZ1__chr10:75401500..75401534,-::	0	-	chr10	75401530	75401542	ELF1	8.10909	+
chr10	75401533	75401544	protein_coding__p3@MYOZ1__chr10:75401500..75401534,-::	0	-	chr10	75401533	75401544	Gabpa	10.8852	+
chr10	75401594	75401603	protein_coding__p3@MYOZ1__chr10:75401500..75401534,-::	0	-	chr10	75401594	75401606	TFAP2C	11.4694	-
chr10	75413820	75413838	antisense__NA__chr10:75413779..75413819,+	0	+	chr10	75413820	75413838	MAFF	12.3333	-
chr10	75413822	75413837	antisense__NA__chr10:75413779..75413819,+	0	+	chr10	75413822	75413837	MAFK	11.2667	-
chr10	75490255	75490265	intergenic__p1@AGAP5,p1@BMS1P4__chr10:75490225..75490276,-::	0	-	chr10	75490255	75490265	ELK1	10.9787	+
chr10	75490255	75490265	intergenic__p1@AGAP5,p1@BMS1P4__chr10:75490225..75490276,-::	0	-	chr10	75490255	75490265	ELK3	11.8966	+
chr10	75490255	75490265	intergenic__p1@AGAP5,p1@BMS1P4__chr10:75490225..75490276,-::	0	-	chr10	75490255	75490265	ETS1	14.3103	+
chr10	75490255	75490265	intergenic__p1@AGAP5,p1@BMS1P4__chr10:75490225..75490276,-::	0	-	chr10	75490255	75490265	ETV1	12.7636	+
chr10	75490255	75490265	intergenic__p1@AGAP5,p1@BMS1P4__chr10:75490225..75490276,-::	0	-	chr10	75490255	75490265	ETV4	12.3103	+
chr10	75490255	75490265	intergenic__p1@AGAP5,p1@BMS1P4__chr10:75490225..75490276,-::	0	-	chr10	75490255	75490265	ETV5	11.6909	+
chr10	75490255	75490265	intergenic__p1@AGAP5,p1@BMS1P4__chr10:75490225..75490276,-::	0	-	chr10	75490255	75490265	FLI1	15.0851	+
chr10	75490255	75490266	intergenic__p1@AGAP5,p1@BMS1P4__chr10:75490225..75490276,-::	0	-	chr10	75490255	75490266	ELK4	14.4182	-
chr10	75490256	75490267	intergenic__p1@AGAP5,p1@BMS1P4__chr10:75490225..75490276,-::	0	-	chr10	75490256	75490267	Gabpa	12.623	+
chr10	75490261	75490271	intergenic__p1@AGAP5,p1@BMS1P4__chr10:75490225..75490276,-::	0	-	chr10	75490261	75490271	FLI1	10.383	+
chr10	75490261	75490271	intergenic__p1@AGAP5,p1@BMS1P4__chr10:75490225..75490276,-::	0	-	chr10	75490261	75490271	NFATC1	10.6992	-
chr10	75490264	75490274	intergenic__p1@AGAP5,p1@BMS1P4__chr10:75490225..75490276,-::	0	-	chr10	75490264	75490274	RELA	12.9898	-
chr10	75490290	75490301	intergenic__p1@AGAP5,p1@BMS1P4__chr10:75490225..75490276,-::	0	-	chr10	75490290	75490301	E2F6	10.6379	+
chr10	75490291	75490312	intergenic__p1@AGAP5,p1@BMS1P4__chr10:75490225..75490276,-::	0	-	chr10	75490291	75490312	IRF1	10.7581	-
chr10	75504049	75504050	protein_coding__p1@SEC24C__chr10:75504105..75504190,+::	0	+	chr10	75504038	75504050	HINFP	10.6818	+
chr10	75504053	75504067	protein_coding__p1@SEC24C__chr10:75504105..75504190,+::	0	+	chr10	75504053	75504067	XBP1	11.8077	-
chr10	75504055	75504064	protein_coding__p1@SEC24C__chr10:75504105..75504190,+::	0	+	chr10	75504055	75504064	Creb3l2	13.382	-
chr10	75504097	75504108	protein_coding__p1@SEC24C__chr10:75504105..75504190,+::	0	+	chr10	75504097	75504108	Gabpa	14.4098	-
chr10	75504098	75504109	protein_coding__p1@SEC24C__chr10:75504105..75504190,+::	0	+	chr10	75504098	75504109	ELK4	13.4182	+
chr10	75504099	75504109	protein_coding__p1@SEC24C__chr10:75504105..75504190,+::	0	+	chr10	75504099	75504109	ELK1	12.6809	-
chr10	75504099	75504109	protein_coding__p1@SEC24C__chr10:75504105..75504190,+::	0	+	chr10	75504099	75504109	ELK3	12.931	-
chr10	75504099	75504109	protein_coding__p1@SEC24C__chr10:75504105..75504190,+::	0	+	chr10	75504099	75504109	ETS1	11.1552	-
chr10	75504099	75504109	protein_coding__p1@SEC24C__chr10:75504105..75504190,+::	0	+	chr10	75504099	75504109	ETV1	11.4909	-
chr10	75504099	75504109	protein_coding__p1@SEC24C__chr10:75504105..75504190,+::	0	+	chr10	75504099	75504109	ETV5	11.3455	-
chr10	75504099	75504109	protein_coding__p1@SEC24C__chr10:75504105..75504190,+::	0	+	chr10	75504099	75504109	FEV	11.8269	-
chr10	75504099	75504109	protein_coding__p1@SEC24C__chr10:75504105..75504190,+::	0	+	chr10	75504099	75504109	FLI1	10.5957	-
chr10	75504099	75504110	protein_coding__p1@SEC24C__chr10:75504105..75504190,+::	0	+	chr10	75504099	75504110	ELF5	12.2364	-
chr10	75504099	75504111	protein_coding__p1@SEC24C__chr10:75504105..75504190,+::	0	+	chr10	75504099	75504111	EHF	12.8525	-
chr10	75504099	75504111	protein_coding__p1@SEC24C__chr10:75504105..75504190,+::	0	+	chr10	75504099	75504111	ELF1	13.2545	-
chr10	75504128	75504142	protein_coding__p1@SEC24C__chr10:75504105..75504190,+::	0	+	chr10	75504128	75504142	SPI1	3.8	+
chr10	75504130	75504142	protein_coding__p1@SEC24C__chr10:75504105..75504190,+::	0	+	chr10	75504130	75504142	EHF	14.6885	+
chr10	75504130	75504142	protein_coding__p1@SEC24C__chr10:75504105..75504190,+::	0	+	chr10	75504130	75504142	ELF1	16.4	+
chr10	75504131	75504142	protein_coding__p1@SEC24C__chr10:75504105..75504190,+::	0	+	chr10	75504131	75504142	ELF5	14.4727	+
chr10	75504131	75504142	protein_coding__p1@SEC24C__chr10:75504105..75504190,+::	0	+	chr10	75504131	75504142	SPDEF	14.2364	+
chr10	75504132	75504142	protein_coding__p1@SEC24C__chr10:75504105..75504190,+::	0	+	chr10	75504132	75504142	ELK1	17.766	+
chr10	75504132	75504142	protein_coding__p1@SEC24C__chr10:75504105..75504190,+::	0	+	chr10	75504132	75504142	ELK3	16.2586	+
chr10	75504132	75504142	protein_coding__p1@SEC24C__chr10:75504105..75504190,+::	0	+	chr10	75504132	75504142	ETS1	16.2931	+
chr10	75504132	75504142	protein_coding__p1@SEC24C__chr10:75504105..75504190,+::	0	+	chr10	75504132	75504142	ETV1	15.4545	+
chr10	75504132	75504142	protein_coding__p1@SEC24C__chr10:75504105..75504190,+::	0	+	chr10	75504132	75504142	ETV5	14.2	+
chr10	75504132	75504142	protein_coding__p1@SEC24C__chr10:75504105..75504190,+::	0	+	chr10	75504132	75504142	FEV	16.0769	+
chr10	75504132	75504142	protein_coding__p1@SEC24C__chr10:75504105..75504190,+::	0	+	chr10	75504132	75504142	FLI1	16.9787	+
chr10	75504132	75504143	protein_coding__p1@SEC24C__chr10:75504105..75504190,+::	0	+	chr10	75504132	75504143	ELK4	17.2909	-
chr10	75504133	75504144	protein_coding__p1@SEC24C__chr10:75504105..75504190,+::	0	+	chr10	75504133	75504144	Gabpa	17.1148	+
chr10	75504163	75504164	protein_coding__p1@SEC24C__chr10:75504105..75504190,+::	0	+	chr10	75504163	75504179	Hnf4a	5.29091	+
chr10	75531980	75531981	div_pc__p1@FUT11__chr10:75532028..75532089,+::	0	+	chr10	75531971	75531981	SREBF1	10.9634	-
chr10	75531986	75531997	div_pc__p1@FUT11__chr10:75532028..75532089,+::	0	+	chr10	75531986	75531997	NRF1	18.6909	-
chr10	75531987	75531998	div_pc__p1@FUT11__chr10:75532028..75532089,+::	0	+	chr10	75531987	75531998	NRF1	17.4909	+
chr10	75531994	75532004	div_pc__p1@FUT11__chr10:75532028..75532089,+::	0	+	chr10	75531994	75532004	Arntl	11.3115	+
chr10	75531994	75532005	div_pc__p1@FUT11__chr10:75532028..75532089,+::	0	+	chr10	75531994	75532005	USF1	10.4694	-
chr10	75531995	75532005	div_pc__p1@FUT11__chr10:75532028..75532089,+::	0	+	chr10	75531995	75532005	BHLHE40	11.9231	+
chr10	75531995	75532005	div_pc__p1@FUT11__chr10:75532028..75532089,+::	0	+	chr10	75531995	75532005	HEY1	15.8364	+
chr10	75531995	75532005	div_pc__p1@FUT11__chr10:75532028..75532089,+::	0	+	chr10	75531995	75532005	MAX	13.8654	+
chr10	75531995	75532006	div_pc__p1@FUT11__chr10:75532028..75532089,+::	0	+	chr10	75531995	75532006	USF2	13.1837	+
chr10	75531996	75532006	div_pc__p1@FUT11__chr10:75532028..75532089,+::	0	+	chr10	75531996	75532006	Arntl	12.0328	-
chr10	75531996	75532006	div_pc__p1@FUT11__chr10:75532028..75532089,+::	0	+	chr10	75531996	75532006	Mitf	10.9592	-
chr10	75531996	75532006	div_pc__p1@FUT11__chr10:75532028..75532089,+::	0	+	chr10	75531996	75532006	Myc	14.1273	+
chr10	75532039	75532056	div_pc__p1@FUT11__chr10:75532028..75532089,+::	0	+	chr10	75532039	75532056	SP4	4.98182	-
chr10	75532043	75532053	div_pc__p1@FUT11__chr10:75532028..75532089,+::	0	+	chr10	75532043	75532053	Klf4	14.7959	+
chr10	75532043	75532053	div_pc__p1@FUT11__chr10:75532028..75532089,+::	0	+	chr10	75532043	75532053	KLF5	13.5102	-
chr10	75532043	75532054	div_pc__p1@FUT11__chr10:75532028..75532089,+::	0	+	chr10	75532043	75532054	Klf1	13.9091	-
chr10	75532054	75532075	div_pc__p1@FUT11__chr10:75532028..75532089,+::	0	+	chr10	75532054	75532075	REST	7.7551	-
chr10	75532059	75532071	div_pc__p1@FUT11__chr10:75532028..75532089,+::	0	+	chr10	75532059	75532071	TFAP2C	11.0612	-
chr10	75532069	75532080	div_pc__p1@FUT11__chr10:75532028..75532089,+::	0	+	chr10	75532069	75532080	NRF1	9.30909	-
chr10	75532087	75532095	div_pc__p1@FUT11__chr10:75532028..75532089,+::	0	+	chr10	75532087	75532099	YY1	10.6923	+
chr10	75532354	75532365	div_pc__p5@FLJ44715__chr10:75532373..75532392,-::	0	-	chr10	75532354	75532365	STAT3	10.8367	-
chr10	75532354	75532368	div_pc__p5@FLJ44715__chr10:75532373..75532392,-::	0	-	chr10	75532354	75532368	EBF1	9.63934	+
chr10	75532379	75532390	div_pc__p5@FLJ44715__chr10:75532373..75532392,-::	0	-	chr10	75532379	75532390	NRF1	9.96364	+
chr10	75532391	75532401	div_pc__p5@FLJ44715__chr10:75532373..75532392,-::	0	-	chr10	75532391	75532401	BHLHE40	10.1154	-
chr10	75532391	75532401	div_pc__p5@FLJ44715__chr10:75532373..75532392,-::	0	-	chr10	75532391	75532401	HEY1	12.9455	-
chr10	75532391	75532402	div_pc__p5@FLJ44715__chr10:75532373..75532392,-::	0	-	chr10	75532391	75532402	NRF1	11.7091	-
chr10	75532408	75532419	div_pc__p5@FLJ44715__chr10:75532373..75532392,-::	0	-	chr10	75532408	75532419	Gabpa	11.5902	+
chr10	75532435	75532446	div_pc__p5@FLJ44715__chr10:75532373..75532392,-::	0	-	chr10	75532435	75532446	NRF1	12.4545	+
chr10	75541727	75541730	protein_coding__p1@CHCHD1__chr10:75541796..75541836,+::	0	+	chr10	75541721	75541730	THAP1	10.6184	+
chr10	75541768	75541787	protein_coding__p1@CHCHD1__chr10:75541796..75541836,+::	0	+	chr10	75541768	75541787	CTCF	11.1311	+
chr10	75541775	75541788	protein_coding__p1@CHCHD1__chr10:75541796..75541836,+::	0	+	chr10	75541775	75541788	NR2F1	14.3265	+
chr10	75541777	75541792	protein_coding__p1@CHCHD1__chr10:75541796..75541836,+::	0	+	chr10	75541777	75541792	ZBTB33	12.1515	-
chr10	75541779	75541789	protein_coding__p1@CHCHD1__chr10:75541796..75541836,+::	0	+	chr10	75541779	75541789	Mitf	11.8061	+
chr10	75541780	75541790	protein_coding__p1@CHCHD1__chr10:75541796..75541836,+::	0	+	chr10	75541780	75541790	SREBF1	10.5854	+
chr10	75541780	75541795	protein_coding__p1@CHCHD1__chr10:75541796..75541836,+::	0	+	chr10	75541780	75541795	ZBTB33	11.0152	+
chr10	75541800	75541810	protein_coding__p1@CHCHD1__chr10:75541796..75541836,+::	0	+	chr10	75541800	75541810	RUNX3	11.4615	+
chr10	75541827	75541841	protein_coding__p1@CHCHD1__chr10:75541796..75541836,+::	0	+	chr10	75541827	75541841	Rfx1	9.58621	+
chr10	75545285	75545300	protein_coding__p1@KIAA0913__chr10:75545329..75545383,+::	0	+	chr10	75545285	75545300	ZBTB33	12.9242	-
chr10	75545289	75545300	protein_coding__p1@KIAA0913__chr10:75545329..75545383,+::	0	+	chr10	75545289	75545300	E2F4	12.5345	+
chr10	75545292	75545306	protein_coding__p1@KIAA0913__chr10:75545329..75545383,+::	0	+	chr10	75545292	75545306	EGR1	12.6731	-
chr10	75545296	75545308	protein_coding__p1@KIAA0913__chr10:75545329..75545383,+::	0	+	chr10	75545296	75545308	ELF1	9.41818	+
chr10	75545298	75545308	protein_coding__p1@KIAA0913__chr10:75545329..75545383,+::	0	+	chr10	75545298	75545308	ELK1	11.2553	+
chr10	75545298	75545308	protein_coding__p1@KIAA0913__chr10:75545329..75545383,+::	0	+	chr10	75545298	75545308	ELK3	11.569	+
chr10	75545298	75545308	protein_coding__p1@KIAA0913__chr10:75545329..75545383,+::	0	+	chr10	75545298	75545308	ETS1	11.3276	+
chr10	75545298	75545308	protein_coding__p1@KIAA0913__chr10:75545329..75545383,+::	0	+	chr10	75545298	75545308	ETV1	11.2364	+
chr10	75545298	75545308	protein_coding__p1@KIAA0913__chr10:75545329..75545383,+::	0	+	chr10	75545298	75545308	ETV5	11.8909	+
chr10	75545298	75545309	protein_coding__p1@KIAA0913__chr10:75545329..75545383,+::	0	+	chr10	75545298	75545309	ELK4	15.1273	-
chr10	75545299	75545310	protein_coding__p1@KIAA0913__chr10:75545329..75545383,+::	0	+	chr10	75545299	75545310	Gabpa	14.6885	+
chr10	75545321	75545333	protein_coding__p1@KIAA0913__chr10:75545329..75545383,+::	0	+	chr10	75545321	75545333	ELF1	9.67273	+
chr10	75545323	75545333	protein_coding__p1@KIAA0913__chr10:75545329..75545383,+::	0	+	chr10	75545323	75545333	ELK1	14.8298	+
chr10	75545323	75545333	protein_coding__p1@KIAA0913__chr10:75545329..75545383,+::	0	+	chr10	75545323	75545333	ELK3	13.8621	+
chr10	75545323	75545333	protein_coding__p1@KIAA0913__chr10:75545329..75545383,+::	0	+	chr10	75545323	75545333	ETS1	13.069	+
chr10	75545323	75545333	protein_coding__p1@KIAA0913__chr10:75545329..75545383,+::	0	+	chr10	75545323	75545333	ETV1	12.9273	+
chr10	75545323	75545333	protein_coding__p1@KIAA0913__chr10:75545329..75545383,+::	0	+	chr10	75545323	75545333	ETV5	12.7818	+
chr10	75545323	75545333	protein_coding__p1@KIAA0913__chr10:75545329..75545383,+::	0	+	chr10	75545323	75545333	FLI1	12.9362	+
chr10	75545323	75545334	protein_coding__p1@KIAA0913__chr10:75545329..75545383,+::	0	+	chr10	75545323	75545334	ELK4	15.1636	-
chr10	75545324	75545335	protein_coding__p1@KIAA0913__chr10:75545329..75545383,+::	0	+	chr10	75545324	75545335	Gabpa	14.3115	+
chr10	75545343	75545357	protein_coding__p1@KIAA0913__chr10:75545329..75545383,+::	0	+	chr10	75545343	75545357	EGR1	14.2308	-
chr10	75545360	75545379	protein_coding__p1@KIAA0913__chr10:75545329..75545383,+::	0	+	chr10	75545360	75545379	CTCF	9.93443	-
chr10	75545372	75545386	protein_coding__p1@KIAA0913__chr10:75545329..75545383,+::	0	+	chr10	75545372	75545386	Zfx	16.4697	-
chr10	75571321	75571323	protein_coding__p1@NDST2__chr10:75571341..75571364,-::	0	-	chr10	75571302	75571323	REST	6.22449	+
chr10	75571331	75571343	protein_coding__p1@NDST2__chr10:75571341..75571364,-::	0	-	chr10	75571331	75571343	YY1	10.1923	-
chr10	75571368	75571380	protein_coding__p1@NDST2__chr10:75571341..75571364,-::	0	-	chr10	75571368	75571380	ZBTB7A	12.0143	+
chr10	75571373	75571387	protein_coding__p1@NDST2__chr10:75571341..75571364,-::	0	-	chr10	75571373	75571387	EGR1	13.1538	+
chr10	75571384	75571398	protein_coding__p1@NDST2__chr10:75571341..75571364,-::	0	-	chr10	75571384	75571398	EGR1	14.8077	-
chr10	75571391	75571402	protein_coding__p1@NDST2__chr10:75571341..75571364,-::	0	-	chr10	75571391	75571402	NRF1	10.4545	+
chr10	75571398	75571409	protein_coding__p1@NDST2__chr10:75571341..75571364,-::	0	-	chr10	75571398	75571409	NRF1	13.4182	-
chr10	75571543	75571550	protein_coding__p2@NDST2__chr10:75571566..75571584,-::	0	-	chr10	75571538	75571550	ELF1	8.34545	+
chr10	75571543	75571551	protein_coding__p2@NDST2__chr10:75571566..75571584,-::	0	-	chr10	75571539	75571551	HINFP	10.3333	-
chr10	75571543	75571552	protein_coding__p2@NDST2__chr10:75571566..75571584,-::	0	-	chr10	75571541	75571552	Gabpa	13.4098	+
chr10	75571560	75571579	protein_coding__p2@NDST2__chr10:75571566..75571584,-::	0	-	chr10	75571560	75571579	CTCF	8.62295	+
chr10	75571617	75571631	protein_coding__p2@NDST2__chr10:75571566..75571584,-::	0	-	chr10	75571617	75571631	Zfx	17.1212	+
chr10	75571623	75571637	protein_coding__p2@NDST2__chr10:75571566..75571584,-::	0	-	chr10	75571623	75571637	Zfx	16.0606	-
chr10	75571648	75571658	protein_coding__p2@NDST2__chr10:75571566..75571584,-::	0	-	chr10	75571648	75571660	HINFP	10.5303	-
chr10	75634322	75634337	protein_coding__p2@CAMK2G__chr10:75634326..75634354,-::	0	-	chr10	75634322	75634337	ZBTB33	14.2727	-
chr10	75634350	75634361	protein_coding__p2@CAMK2G__chr10:75634326..75634354,-::	0	-	chr10	75634350	75634361	E2F6	13.0172	+
chr10	75634354	75634365	protein_coding__p2@CAMK2G__chr10:75634326..75634354,-::	0	-	chr10	75634354	75634365	E2F6	15.2586	+
chr10	75634381	75634392	protein_coding__p2@CAMK2G__chr10:75634326..75634354,-::	0	-	chr10	75634381	75634392	Klf1	10.9394	+
chr10	75634382	75634392	protein_coding__p2@CAMK2G__chr10:75634326..75634354,-::	0	-	chr10	75634382	75634392	KLF5	17	+
chr10	75634382	75634393	protein_coding__p2@CAMK2G__chr10:75634326..75634354,-::	0	-	chr10	75634382	75634393	SP1	16.4038	+
chr10	75634386	75634397	protein_coding__p2@CAMK2G__chr10:75634326..75634354,-::	0	-	chr10	75634386	75634397	Klf1	10.9394	+
chr10	75634387	75634397	protein_coding__p2@CAMK2G__chr10:75634326..75634354,-::	0	-	chr10	75634387	75634397	KLF5	17	+
chr10	75634387	75634398	protein_coding__p2@CAMK2G__chr10:75634326..75634354,-::	0	-	chr10	75634387	75634398	SP1	19.1538	+
chr10	75634387	75634401	protein_coding__p2@CAMK2G__chr10:75634326..75634354,-::	0	-	chr10	75634387	75634401	EGR1	15.7308	+
chr10	75634414	75634420	protein_coding__p2@CAMK2G__chr10:75634326..75634354,-::	0	-	chr10	75634414	75634425	E2F4	12.3793	-
chr10	75639622	75639633	Enhancer__chr10:75639469-75639705	0	+	chr10	75639622	75639633	ELK4	10.9818	-
chr10	75639649	75639657	Enhancer__chr10:75639469-75639705	0	+	chr10	75639649	75639657	Sox2	13.377	-
chr10	75639697	75639707	Enhancer__chr10:75639469-75639705	0	+	chr10	75639697	75639707	SMAD3	9.65455	+
chr10	75639723	75639733	Enhancer__chr10:75639469-75639705	0	+	chr10	75639723	75639733	Myc	11.5818	-
chr10	75648959	75648961	Enhancer__chr10:75648556-75649146	0	+	chr10	75648951	75648961	RELA	14.8163	+
chr10	75648959	75648962	Enhancer__chr10:75648556-75649146	0	+	chr10	75648952	75648962	RELA	11.6327	-
chr10	75648959	75648970	Enhancer__chr10:75648556-75649146	0	+	chr10	75648956	75648970	EBF1	12.8852	-
chr10	75648989	75648999	Enhancer__chr10:75648556-75649146	0	+	chr10	75648989	75648999	Klf4	14.2857	+
chr10	75648989	75649000	Enhancer__chr10:75648556-75649146	0	+	chr10	75648989	75649000	Klf1	15.7424	-
chr10	75649017	75649031	Enhancer__chr10:75648556-75649146	0	+	chr10	75649017	75649031	SPI1	10.7818	+
chr10	75653443	75653458	Enhancer__chr10:75653245-75653472	0	+	chr10	75653443	75653458	PRDM1	14.8727	-
chr10	75654479	75654490	Enhancer__chr10:75654322-75654573	0	+	chr10	75654479	75654490	JUNB	10.2449	+
chr10	75654480	75654491	Enhancer__chr10:75654322-75654573	0	+	chr10	75654480	75654491	NFE2	5.20408	-
chr10	75654501	75654512	Enhancer__chr10:75654322-75654573	0	+	chr10	75654501	75654512	FOS	13.3404	+
chr10	75654501	75654512	Enhancer__chr10:75654322-75654573	0	+	chr10	75654501	75654512	FOSL1	13.2727	-
chr10	75654501	75654512	Enhancer__chr10:75654322-75654573	0	+	chr10	75654501	75654512	JUND	10.8723	-
chr10	75654502	75654513	Enhancer__chr10:75654322-75654573	0	+	chr10	75654502	75654513	FOSL2	13.7091	-
chr10	75654502	75654513	Enhancer__chr10:75654322-75654573	0	+	chr10	75654502	75654513	JUNB	14	-
chr10	75654574	75654585	Enhancer__chr10:75654322-75654573	0	+	chr10	75654574	75654593	CTCF	8.45902	+
chr10	75659098	75659116	Enhancer__chr10:75658836-75659127	0	+	chr10	75659098	75659116	TP73	8.38462	-
chr10	75665554	75665565	Enhancer__chr10:75665411-75665653	0	+	chr10	75665554	75665565	FOS	11.0638	-
chr10	75665600	75665614	Enhancer__chr10:75665411-75665653	0	+	chr10	75665600	75665614	SPI1	5.21818	+
chr10	75666480	75666486	Enhancer__chr10:75666465-75666800	0	+	chr10	75666470	75666486	Vdr	6.21311	+
chr10	75666509	75666530	Enhancer__chr10:75666465-75666800	0	+	chr10	75666509	75666530	IRF1	11.2097	+
chr10	75666512	75666526	Enhancer__chr10:75666465-75666800	0	+	chr10	75666512	75666526	SPI1	10.9273	-
chr10	75666560	75666572	Enhancer__chr10:75666465-75666800	0	+	chr10	75666560	75666572	TFAP2C	11.8367	-
chr10	75668844	75668851	protein_coding__p4@PLAU__chr10:75668916..75668948,+::	0	+	chr10	75668837	75668851	EGR1	14.4423	-
chr10	75668844	75668851	protein_coding__p4@PLAU__chr10:75668916..75668948,+::	0	+	chr10	75668840	75668851	SP1	14.7885	-
chr10	75668844	75668854	protein_coding__p4@PLAU__chr10:75668916..75668948,+::	0	+	chr10	75668843	75668854	SP1	14.8654	-
chr10	75668844	75668861	protein_coding__p4@PLAU__chr10:75668916..75668948,+::	0	+	chr10	75668840	75668861	ZNF263	24.3061	+
chr10	75668844	75668864	protein_coding__p4@PLAU__chr10:75668916..75668948,+::	0	+	chr10	75668843	75668864	ZNF263	24.1429	+
chr10	75668846	75668860	protein_coding__p4@PLAU__chr10:75668916..75668948,+::	0	+	chr10	75668846	75668860	EGR1	18.3269	-
chr10	75668849	75668870	protein_coding__p4@PLAU__chr10:75668916..75668948,+::	0	+	chr10	75668849	75668870	ZNF263	19.8163	+
chr10	75668853	75668864	protein_coding__p4@PLAU__chr10:75668916..75668948,+::	0	+	chr10	75668853	75668864	Gabpa	11.2623	+
chr10	75668949	75668959	protein_coding__p4@PLAU__chr10:75668916..75668948,+::	0	+	chr10	75668949	75668960	TFAP2A	10.8545	+
chr10	75668949	75668959	protein_coding__p4@PLAU__chr10:75668916..75668948,+::	0	+	chr10	75668949	75668961	TFAP2C	10.7755	+
chr10	75686369	75686380	Enhancer__chr10:75686047-75686559	0	+	chr10	75686369	75686380	USF1	13.4694	-
chr10	75686369	75686380	Enhancer__chr10:75686047-75686559	0	+	chr10	75686369	75686380	USF2	13.898	-
chr10	75716489	75716500	Enhancer__chr10:75716399-75716797	0	+	chr10	75716489	75716500	RUNX1	13.3276	+
chr10	75716490	75716500	Enhancer__chr10:75716399-75716797	0	+	chr10	75716490	75716500	RUNX3	11.5577	-
chr10	75716491	75716500	Enhancer__chr10:75716399-75716797	0	+	chr10	75716491	75716500	RUNX2	11.75	-
chr10	75716586	75716591	Enhancer__chr10:75716399-75716797	0	+	chr10	75716586	75716605	PAX5	13.8548	-
chr10	75726125	75726136	Enhancer__chr10:75725888-75726135	0	+	chr10	75726125	75726136	FOSL2	13.7091	+
chr10	75726125	75726136	Enhancer__chr10:75725888-75726135	0	+	chr10	75726125	75726136	JUNB	12.6327	+
chr10	75726126	75726137	Enhancer__chr10:75725888-75726135	0	+	chr10	75726126	75726137	FOS	15.5319	-
chr10	75726126	75726137	Enhancer__chr10:75725888-75726135	0	+	chr10	75726126	75726137	FOSL1	12.6727	-
chr10	75726126	75726137	Enhancer__chr10:75725888-75726135	0	+	chr10	75726126	75726137	JUND	14.4894	-
chr10	75757817	75757832	protein_coding__p1@VCL__chr10:75757863..75757897,+::	0	+	chr10	75757817	75757832	SP2	18.2931	-
chr10	75757818	75757832	protein_coding__p1@VCL__chr10:75757863..75757897,+::	0	+	chr10	75757818	75757832	EGR1	17.8846	-
chr10	75757818	75757835	protein_coding__p1@VCL__chr10:75757863..75757897,+::	0	+	chr10	75757818	75757835	SP4	6.30909	-
chr10	75757821	75757832	protein_coding__p1@VCL__chr10:75757863..75757897,+::	0	+	chr10	75757821	75757832	SP1	17.6346	-
chr10	75757822	75757832	protein_coding__p1@VCL__chr10:75757863..75757897,+::	0	+	chr10	75757822	75757832	KLF5	15.1633	-
chr10	75757823	75757834	protein_coding__p1@VCL__chr10:75757863..75757897,+::	0	+	chr10	75757823	75757834	E2F4	12.4483	+
chr10	75757855	75757865	protein_coding__p1@VCL__chr10:75757863..75757897,+::	0	+	chr10	75757855	75757865	RELA	12.8163	-
chr10	7583248	7583264	Enhancer__chr10:7583205-7583490	0	+	chr10	7583248	7583264	RFX5	11.5172	+
chr10	7583859	7583869	Enhancer__chr10:7583796-7584039	0	+	chr10	7583859	7583869	SREBF1	11.6341	-
chr10	7583875	7583893	Enhancer__chr10:7583796-7584039	0	+	chr10	7583875	7583893	MAFF	12.8444	+
chr10	7583876	7583891	Enhancer__chr10:7583796-7584039	0	+	chr10	7583876	7583891	MAFK	13.4222	+
chr10	7583911	7583926	Enhancer__chr10:7583796-7584039	0	+	chr10	7583911	7583926	HNF4G	16.9808	+
chr10	7583912	7583926	Enhancer__chr10:7583796-7584039	0	+	chr10	7583912	7583926	Rxra	4.2561	+
chr10	7583912	7583928	Enhancer__chr10:7583796-7584039	0	+	chr10	7583912	7583928	Hnf4a	12.7818	+
chr10	75910761	75910765	div_pc__p2@AP3M1__chr10:75910789..75910804,-::	0	-	chr10	75910753	75910765	YY1	9.90385	+
chr10	75910828	75910845	div_pc__p2@AP3M1__chr10:75910789..75910804,-::	0	-	chr10	75910828	75910845	SP4	13.1818	-
chr10	75910844	75910858	div_pc__p2@AP3M1__chr10:75910789..75910804,-::	0	-	chr10	75910844	75910858	EGR1	13.4808	-
chr10	75910844	75910861	div_pc__p2@AP3M1__chr10:75910789..75910804,-::	0	-	chr10	75910844	75910861	SP4	16.0182	-
chr10	75910847	75910858	div_pc__p2@AP3M1__chr10:75910789..75910804,-::	0	-	chr10	75910847	75910858	SP1	14.9231	-
chr10	75910848	75910858	div_pc__p2@AP3M1__chr10:75910789..75910804,-::	0	-	chr10	75910848	75910858	Klf4	16.6939	+
chr10	75910848	75910858	div_pc__p2@AP3M1__chr10:75910789..75910804,-::	0	-	chr10	75910848	75910858	KLF5	16.2041	-
chr10	75910848	75910859	div_pc__p2@AP3M1__chr10:75910789..75910804,-::	0	-	chr10	75910848	75910859	Klf1	13.7273	-
chr10	75910911	75910928	div_pc__p2@ADK__chr10:75910969..75910989,+::	0	+	chr10	75910911	75910928	SP4	12.8909	-
chr10	75910915	75910926	div_pc__p2@ADK__chr10:75910969..75910989,+::	0	+	chr10	75910915	75910926	Klf1	10.4848	-
chr10	75910926	75910943	div_pc__p2@ADK__chr10:75910969..75910989,+::	0	+	chr10	75910926	75910943	SP4	6.8	-
chr10	75910966	75910980	div_pc__p2@ADK__chr10:75910969..75910989,+::	0	+	chr10	75910966	75910980	EGR1	16.8462	-
chr10	75910966	75910983	div_pc__p2@ADK__chr10:75910969..75910989,+::	0	+	chr10	75910966	75910983	SP4	13.2	-
chr10	75910969	75910980	div_pc__p2@ADK__chr10:75910969..75910989,+::	0	+	chr10	75910969	75910980	SP1	17.1538	-
chr10	75910970	75910980	div_pc__p2@ADK__chr10:75910969..75910989,+::	0	+	chr10	75910970	75910980	KLF5	13.9184	-
chr10	76289135	76289146	antisense__NA__chr10:76289086..76289113,-	0	-	chr10	76289135	76289146	CEBPA	12	-
chr10	76289136	76289146	antisense__NA__chr10:76289086..76289113,-	0	-	chr10	76289136	76289146	CEBPB	12.36	-
chr10	76585253	76585267	protein_coding__p4@KAT6B__chr10:76585303..76585354,+::	0	+	chr10	76585253	76585267	EGR1	13.6923	-
chr10	76585253	76585274	protein_coding__p4@KAT6B__chr10:76585303..76585354,+::	0	+	chr10	76585253	76585274	ZNF263	21.4286	+
chr10	76585256	76585270	protein_coding__p4@KAT6B__chr10:76585303..76585354,+::	0	+	chr10	76585256	76585270	EGR1	15.2308	-
chr10	76585256	76585277	protein_coding__p4@KAT6B__chr10:76585303..76585354,+::	0	+	chr10	76585256	76585277	ZNF263	26.2449	+
chr10	76585259	76585273	protein_coding__p4@KAT6B__chr10:76585303..76585354,+::	0	+	chr10	76585259	76585273	EGR1	16.9808	-
chr10	76585259	76585280	protein_coding__p4@KAT6B__chr10:76585303..76585354,+::	0	+	chr10	76585259	76585280	ZNF263	25.102	+
chr10	76585262	76585276	protein_coding__p4@KAT6B__chr10:76585303..76585354,+::	0	+	chr10	76585262	76585276	EGR1	14.25	-
chr10	76585262	76585283	protein_coding__p4@KAT6B__chr10:76585303..76585354,+::	0	+	chr10	76585262	76585283	ZNF263	22.9388	+
chr10	76585265	76585279	protein_coding__p4@KAT6B__chr10:76585303..76585354,+::	0	+	chr10	76585265	76585279	EGR1	14.9615	-
chr10	76585277	76585291	protein_coding__p4@KAT6B__chr10:76585303..76585354,+::	0	+	chr10	76585277	76585291	EGR1	13.3654	-
chr10	76585277	76585298	protein_coding__p4@KAT6B__chr10:76585303..76585354,+::	0	+	chr10	76585277	76585298	ZNF263	16.2245	+
chr10	76585280	76585294	protein_coding__p4@KAT6B__chr10:76585303..76585354,+::	0	+	chr10	76585280	76585294	EGR1	15.9615	-
chr10	76585283	76585297	protein_coding__p4@KAT6B__chr10:76585303..76585354,+::	0	+	chr10	76585283	76585297	EGR1	16	-
chr10	76585286	76585300	protein_coding__p4@KAT6B__chr10:76585303..76585354,+::	0	+	chr10	76585286	76585300	EGR1	13.7885	-
chr10	76818187	76818198	protein_coding__NA__chr10:76818221..76818222,-::	0	-	chr10	76818177	76818198	ZNF263	26.0408	-
chr10	76818187	76818201	protein_coding__NA__chr10:76818221..76818222,-::	0	-	chr10	76818180	76818201	ZNF263	29.0204	-
chr10	76818187	76818204	protein_coding__NA__chr10:76818221..76818222,-::	0	-	chr10	76818183	76818204	ZNF263	23.0612	-
chr10	76818187	76818207	protein_coding__NA__chr10:76818221..76818222,-::	0	-	chr10	76818186	76818207	ZNF263	17.9796	-
chr10	76859317	76859329	protein_coding__NA__chr10:76859327..76859346,+::	0	+	chr10	76859317	76859329	E2F1	12.4098	-
chr10	76859330	76859341	protein_coding__NA__chr10:76859327..76859346,+::	0	+	chr10	76859330	76859341	SP1	17.0962	-
chr10	76868922	76868934	protein_coding__p1@DUSP13__chr10:76868931..76868980,-::	0	-	chr10	76868922	76868934	ZBTB7A	11.9714	+
chr10	76868939	76868950	protein_coding__p1@DUSP13__chr10:76868931..76868980,-::	0	-	chr10	76868939	76868950	RUNX1	12.8103	+
chr10	76868996	76869009	protein_coding__p1@DUSP13__chr10:76868931..76868980,-::	0	-	chr10	76868996	76869009	Myod1	12.9592	-
chr10	76869016	76869025	protein_coding__p1@DUSP13__chr10:76868931..76868980,-::	0	-	chr10	76869016	76869027	FOS	13.617	-
chr10	76869016	76869025	protein_coding__p1@DUSP13__chr10:76868931..76868980,-::	0	-	chr10	76869016	76869027	JUND	13.2979	+
chr10	76869017	76869025	protein_coding__p1@DUSP13__chr10:76868931..76868980,-::	0	-	chr10	76869017	76869032	MAFK	10.4889	+
chr10	76969847	76969848	protein_coding__p3@VDAC2__chr10:76969909..76969942,+::	0	+	chr10	76969837	76969848	Gabpa	10.623	+
chr10	76969847	76969855	protein_coding__p3@VDAC2__chr10:76969909..76969942,+::	0	+	chr10	76969834	76969855	IRF1	10.0968	-
chr10	76969852	76969864	protein_coding__p3@VDAC2__chr10:76969909..76969942,+::	0	+	chr10	76969852	76969864	PROX1	9.87273	-
chr10	76969864	76969881	protein_coding__p3@VDAC2__chr10:76969909..76969942,+::	0	+	chr10	76969864	76969881	SP4	3.81818	-
chr10	76969868	76969878	protein_coding__p3@VDAC2__chr10:76969909..76969942,+::	0	+	chr10	76969868	76969878	Klf4	16.5612	+
chr10	76969868	76969878	protein_coding__p3@VDAC2__chr10:76969909..76969942,+::	0	+	chr10	76969868	76969878	KLF5	15.8776	-
chr10	76969868	76969879	protein_coding__p3@VDAC2__chr10:76969909..76969942,+::	0	+	chr10	76969868	76969879	Klf1	15.4848	-
chr10	76969960	76969962	protein_coding__p3@VDAC2__chr10:76969909..76969942,+::	0	+	chr10	76969960	76969976	T	17.2115	-
chr10	76995690	76995709	protein_coding__p1@COMTD1__chr10:76995689..76995737,-::	0	-	chr10	76995690	76995709	CTCF	9.86885	+
chr10	76995693	76995707	protein_coding__p1@COMTD1__chr10:76995689..76995737,-::	0	-	chr10	76995693	76995707	EGR1	14.1731	-
chr10	76995696	76995710	protein_coding__p1@COMTD1__chr10:76995689..76995737,-::	0	-	chr10	76995696	76995710	EGR1	15.6731	-
chr10	76995701	76995712	protein_coding__p1@COMTD1__chr10:76995689..76995737,-::	0	-	chr10	76995701	76995712	E2F4	14.8621	+
chr10	76995701	76995712	protein_coding__p1@COMTD1__chr10:76995689..76995737,-::	0	-	chr10	76995701	76995712	E2F6	12.5862	+
chr10	76995715	76995728	protein_coding__p1@COMTD1__chr10:76995689..76995737,-::	0	-	chr10	76995715	76995728	NR2F1	11.2449	+
chr10	76995719	76995729	protein_coding__p1@COMTD1__chr10:76995689..76995737,-::	0	-	chr10	76995719	76995729	Mitf	12.7857	+
chr10	76995719	76995730	protein_coding__p1@COMTD1__chr10:76995689..76995737,-::	0	-	chr10	76995719	76995730	USF1	16.2857	-
chr10	76995719	76995730	protein_coding__p1@COMTD1__chr10:76995689..76995737,-::	0	-	chr10	76995719	76995730	USF2	15.0612	-
chr10	76995720	76995730	protein_coding__p1@COMTD1__chr10:76995689..76995737,-::	0	-	chr10	76995720	76995730	BHLHE40	15.25	-
chr10	76995720	76995731	protein_coding__p1@COMTD1__chr10:76995689..76995737,-::	0	-	chr10	76995720	76995731	USF2	13.0612	+
chr10	76995731	76995752	protein_coding__p1@COMTD1__chr10:76995689..76995737,-::	0	-	chr10	76995731	76995752	REST	10.5612	+
chr10	76998066	76998076	Enhancer__chr10:76997919-76998322	0	+	chr10	76998066	76998076	Myc	15.5455	-
chr10	77022402	77022415	Enhancer__chr10:77022416-77022492	0	+	chr10	77022402	77022415	Hoxc9	10.3333	-
chr10	77022416	77022426	Enhancer__chr10:77022416-77022492	0	+	chr10	77022416	77022426	Klf4	12.2755	-
chr10	77022416	77022426	Enhancer__chr10:77022416-77022492	0	+	chr10	77022416	77022426	KLF5	14.8367	+
chr10	77022416	77022427	Enhancer__chr10:77022416-77022492	0	+	chr10	77022416	77022427	SP1	15.5769	+
chr10	77022424	77022434	Enhancer__chr10:77022416-77022492	0	+	chr10	77022424	77022434	Klf4	12.8367	-
chr10	77022424	77022434	Enhancer__chr10:77022416-77022492	0	+	chr10	77022424	77022434	KLF5	15.102	+
chr10	77022424	77022435	Enhancer__chr10:77022416-77022492	0	+	chr10	77022424	77022435	SP1	16.5577	+
chr10	77022429	77022439	Enhancer__chr10:77022416-77022492	0	+	chr10	77022429	77022439	Klf4	13.3469	-
chr10	77022429	77022439	Enhancer__chr10:77022416-77022492	0	+	chr10	77022429	77022439	KLF5	15.3878	+
chr10	77022429	77022440	Enhancer__chr10:77022416-77022492	0	+	chr10	77022429	77022440	SP1	12.8077	+
chr10	77022437	77022450	Enhancer__chr10:77022416-77022492	0	+	chr10	77022437	77022450	Hoxc9	14.4444	-
chr10	77022439	77022449	Enhancer__chr10:77022416-77022492	0	+	chr10	77022439	77022449	HOXB13	12.8182	-
chr10	77029536	77029554	intergenic__NA__chr10:77029563..77029565,+::	0	+	chr10	77029536	77029554	NFYA	9.70732	+
chr10	77029542	77029557	intergenic__NA__chr10:77029563..77029565,+::	0	+	chr10	77029542	77029557	NFYB	13.5385	-
chr10	77029566	77029580	intergenic__NA__chr10:77029563..77029565,+::	0	+	chr10	77029566	77029580	EGR1	14.5962	+
chr10	77029572	77029586	intergenic__NA__chr10:77029563..77029565,+::	0	+	chr10	77029572	77029586	EGR1	16.4615	+
chr10	7708943	7708955	protein_coding__p1@ITIH5__chr10:7708918..7708939,-::	0	-	chr10	7708943	7708955	ZBTB7A	12.9429	+
chr10	7708972	7708984	protein_coding__p1@ITIH5__chr10:7708918..7708939,-::	0	-	chr10	7708972	7708984	ZBTB7A	11.9714	+
chr10	7709001	7709007	protein_coding__p1@ITIH5__chr10:7708918..7708939,-::	0	-	chr10	7709001	7709013	ZBTB7A	11.9714	+
chr10	77155338	77155350	Enhancer__chr10:77155063-77155414	0	+	chr10	77155338	77155350	ZBTB7A	13.0857	-
chr10	77155353	77155364	Enhancer__chr10:77155063-77155414	0	+	chr10	77155353	77155364	SP1	14.9038	-
chr10	77155884	77155895	Enhancer__chr10:77155629-77155954	0	+	chr10	77155884	77155895	SP1	13.3462	+
chr10	77155890	77155909	Enhancer__chr10:77155629-77155954	0	+	chr10	77155890	77155909	CTCF	8.37705	-
chr10	77155902	77155913	Enhancer__chr10:77155629-77155954	0	+	chr10	77155902	77155913	SP1	12.5962	-
chr10	77160754	77160765	div_lnc__NA__chr10:77160785..77160827,+	0	+	chr10	77160754	77160765	FOSL2	11.2545	-
chr10	77161491	77161509	div_pc__p1@ZNF503__chr10:77161504..77161530,-	0	-	chr10	77161491	77161509	TP63	-2.68966	-
chr10	77161527	77161537	div_pc__p1@ZNF503__chr10:77161504..77161530,-	0	-	chr10	77161527	77161537	RELA	11.9592	-
chr10	77161533	77161547	div_pc__p1@ZNF503__chr10:77161504..77161530,-	0	-	chr10	77161533	77161547	TCF7L2	11.2	+
chr10	77161540	77161553	div_pc__p1@ZNF503__chr10:77161504..77161530,-	0	-	chr10	77161540	77161553	Myod1	14.1837	-
chr10	77161543	77161554	div_pc__p1@ZNF503__chr10:77161504..77161530,-	0	-	chr10	77161543	77161554	Tcf12	14.3878	+
chr10	77161560	77161575	div_pc__p1@ZNF503__chr10:77161504..77161530,-	0	-	chr10	77161560	77161575	LEF1	8.77419	+
chr10	77161599	77161602	div_pc__p1@ZNF503__chr10:77161504..77161530,-	0	-	chr10	77161599	77161617	NFYA	9.89024	+
chr10	77164626	77164637	Enhancer__chr10:77164585-77164731	0	+	chr10	77164626	77164637	NRF1	11.3455	-
chr10	77164636	77164647	Enhancer__chr10:77164585-77164731	0	+	chr10	77164636	77164647	TFAP2A	12.9818	-
chr10	77164654	77164665	Enhancer__chr10:77164585-77164731	0	+	chr10	77164654	77164665	NRF1	9.81818	-
chr10	77164667	77164678	Enhancer__chr10:77164585-77164731	0	+	chr10	77164667	77164678	NRF1	16.3091	+
chr10	77164710	77164721	Enhancer__chr10:77164585-77164731	0	+	chr10	77164710	77164721	NRF1	11.9091	+
chr10	77168818	77168829	div_lnc__NA__chr10:77168893..77168924,+::	0	+	chr10	77168814	77168829	ZBTB33	11.197	-
chr10	77168861	77168878	div_lnc__NA__chr10:77168893..77168924,+::	0	+	chr10	77168861	77168878	SP4	17.7273	+
chr10	77168864	77168878	div_lnc__NA__chr10:77168893..77168924,+::	0	+	chr10	77168864	77168878	EGR1	17.6154	+
chr10	77168869	77168880	div_lnc__NA__chr10:77168893..77168924,+::	0	+	chr10	77168869	77168880	Klf1	13.8939	+
chr10	77168870	77168880	div_lnc__NA__chr10:77168893..77168924,+::	0	+	chr10	77168870	77168880	Klf4	13.2143	-
chr10	77168870	77168880	div_lnc__NA__chr10:77168893..77168924,+::	0	+	chr10	77168870	77168880	KLF5	13.9796	+
chr10	77168908	77168919	div_lnc__NA__chr10:77168893..77168924,+::	0	+	chr10	77168908	77168919	NRF1	16.3091	+
chr10	77168913	77168924	div_lnc__NA__chr10:77168893..77168924,+::	0	+	chr10	77168913	77168924	NRF1	10.1818	-
chr10	77169354	77169371	div_lnc__p@chr10:77169337..77169381,-__chr10:77169337..77169381,-::	0	-	chr10	77169354	77169371	SP4	2.50909	-
chr10	77169357	77169368	div_lnc__p@chr10:77169337..77169381,-__chr10:77169337..77169381,-::	0	-	chr10	77169357	77169368	SP1	15.5577	-
chr10	77169358	77169368	div_lnc__p@chr10:77169337..77169381,-__chr10:77169337..77169381,-::	0	-	chr10	77169358	77169368	Klf4	13.3469	+
chr10	77169358	77169368	div_lnc__p@chr10:77169337..77169381,-__chr10:77169337..77169381,-::	0	-	chr10	77169358	77169368	KLF5	15.3878	-
chr10	77169358	77169369	div_lnc__p@chr10:77169337..77169381,-__chr10:77169337..77169381,-::	0	-	chr10	77169358	77169369	Klf1	11.2121	-
chr10	77169377	77169396	div_lnc__p@chr10:77169337..77169381,-__chr10:77169337..77169381,-::	0	-	chr10	77169377	77169396	CTCF	8.14754	+
chr10	77169383	77169400	div_lnc__p@chr10:77169337..77169381,-__chr10:77169337..77169381,-::	0	-	chr10	77169383	77169400	SP4	2.36364	-
chr10	77169384	77169395	div_lnc__p@chr10:77169337..77169381,-__chr10:77169337..77169381,-::	0	-	chr10	77169384	77169395	E2F6	14.1897	+
chr10	77169386	77169397	div_lnc__p@chr10:77169337..77169381,-__chr10:77169337..77169381,-::	0	-	chr10	77169386	77169397	SP1	15.5577	-
chr10	77169387	77169397	div_lnc__p@chr10:77169337..77169381,-__chr10:77169337..77169381,-::	0	-	chr10	77169387	77169397	Klf4	13.3469	+
chr10	77169387	77169397	div_lnc__p@chr10:77169337..77169381,-__chr10:77169337..77169381,-::	0	-	chr10	77169387	77169397	KLF5	15.3878	-
chr10	77169387	77169398	div_lnc__p@chr10:77169337..77169381,-__chr10:77169337..77169381,-::	0	-	chr10	77169387	77169398	Klf1	11.2121	-
chr10	77169398	77169410	div_lnc__p@chr10:77169337..77169381,-__chr10:77169337..77169381,-::	0	-	chr10	77169398	77169410	TFAP2C	10.8776	-
chr10	77169406	77169417	div_lnc__p@chr10:77169337..77169381,-__chr10:77169337..77169381,-::	0	-	chr10	77169406	77169417	Gabpa	12.4754	-
chr10	77169407	77169418	div_lnc__p@chr10:77169337..77169381,-__chr10:77169337..77169381,-::	0	-	chr10	77169407	77169418	ELK4	11.2	+
chr10	77169408	77169418	div_lnc__p@chr10:77169337..77169381,-__chr10:77169337..77169381,-::	0	-	chr10	77169408	77169418	ELK1	12.234	-
chr10	77169408	77169418	div_lnc__p@chr10:77169337..77169381,-__chr10:77169337..77169381,-::	0	-	chr10	77169408	77169418	ELK3	12.9138	-
chr10	77169408	77169418	div_lnc__p@chr10:77169337..77169381,-__chr10:77169337..77169381,-::	0	-	chr10	77169408	77169418	ETS1	12.1207	-
chr10	77169408	77169418	div_lnc__p@chr10:77169337..77169381,-__chr10:77169337..77169381,-::	0	-	chr10	77169408	77169418	ETV1	12.1091	-
chr10	77169408	77169418	div_lnc__p@chr10:77169337..77169381,-__chr10:77169337..77169381,-::	0	-	chr10	77169408	77169418	FLI1	12.7872	-
chr10	77169415	77169432	div_lnc__p@chr10:77169337..77169381,-__chr10:77169337..77169381,-::	0	-	chr10	77169415	77169432	SP4	7.76364	-
chr10	77169418	77169429	div_lnc__p@chr10:77169337..77169381,-__chr10:77169337..77169381,-::	0	-	chr10	77169418	77169429	SP1	17.0962	-
chr10	77169419	77169429	div_lnc__p@chr10:77169337..77169381,-__chr10:77169337..77169381,-::	0	-	chr10	77169419	77169429	Klf4	16.051	+
chr10	77169419	77169429	div_lnc__p@chr10:77169337..77169381,-__chr10:77169337..77169381,-::	0	-	chr10	77169419	77169429	KLF5	16.6735	-
chr10	77169419	77169430	div_lnc__p@chr10:77169337..77169381,-__chr10:77169337..77169381,-::	0	-	chr10	77169419	77169430	Klf1	13.3939	-
chr10	77189959	77189977	Enhancer__chr10:77189888-77190112	0	+	chr10	77189959	77189977	TP63	-2.62069	-
chr10	77189959	77189977	Enhancer__chr10:77189888-77190112	0	+	chr10	77189959	77189977	TP73	7.96154	-
chr10	77189994	77190008	Enhancer__chr10:77189888-77190112	0	+	chr10	77189994	77190008	Bcl6	15.871	-
chr10	77189997	77190008	Enhancer__chr10:77189888-77190112	0	+	chr10	77189997	77190008	STAT1	15.6727	+
chr10	77189997	77190008	Enhancer__chr10:77189888-77190112	0	+	chr10	77189997	77190008	STAT3	14.7551	+
chr10	77190017	77190030	Enhancer__chr10:77189888-77190112	0	+	chr10	77190017	77190030	Myod1	14.4898	-
chr10	77190019	77190030	Enhancer__chr10:77189888-77190112	0	+	chr10	77190019	77190030	Tcf12	11.5714	-
chr10	77190020	77190030	Enhancer__chr10:77189888-77190112	0	+	chr10	77190020	77190030	TCF4	11.5714	-
chr10	77190020	77190031	Enhancer__chr10:77189888-77190112	0	+	chr10	77190020	77190031	Tcf12	14.9592	+
chr10	77190029	77190044	Enhancer__chr10:77189888-77190112	0	+	chr10	77190029	77190044	HNF4G	12.4423	+
chr10	77190029	77190044	Enhancer__chr10:77189888-77190112	0	+	chr10	77190029	77190044	NR2C2	12.0143	+
chr10	77190030	77190046	Enhancer__chr10:77189888-77190112	0	+	chr10	77190030	77190046	Hnf4a	4.69091	+
chr10	77191330	77191341	intergenic__NA__chr10:77191320..77191364,-::	0	-	chr10	77191330	77191341	TFAP2A	11.8182	+
chr10	77191345	77191356	intergenic__NA__chr10:77191320..77191364,-::	0	-	chr10	77191345	77191356	NRF1	9.56364	-
chr10	77191347	77191358	intergenic__NA__chr10:77191320..77191364,-::	0	-	chr10	77191347	77191358	TFAP2A	14.4727	+
chr10	77191352	77191363	intergenic__NA__chr10:77191320..77191364,-::	0	-	chr10	77191352	77191363	Gabpa	12.1803	-
chr10	77191413	77191426	intergenic__NA__chr10:77191320..77191364,-::	0	-	chr10	77191413	77191434	REST	8.08163	-
chr10	77290238	77290257	Enhancer__chr10:77290134-77290404	0	+	chr10	77290238	77290257	CTCF	11.0328	-
chr10	77290241	77290262	Enhancer__chr10:77290134-77290404	0	+	chr10	77290241	77290262	REST	9.28571	-
