## Supplementary material for "High-throughput functional analysis of IncRNA core promoters elucidatesrules governing tissue-specificity": all_fimo_map.new_chip_intersected.new_deduped.txt (part 2 of 3)

chr10	100027961	100027973	protein_coding__p1@LOXL4__chr10:100027943..100027958,-::	0	-	chr10	100027961	100027973	TFAP2C	13.1735	+
chr10	77290253	77290274	Enhancer__chr10:77290134-77290404	0	+	chr10	77290253	77290274	REST	11.5	-
chr10	77290258	77290266	Enhancer__chr10:77290134-77290404	0	+	chr10	77290258	77290266	CREB1	11.3964	-
chr10	77290263	77290278	Enhancer__chr10:77290134-77290404	0	+	chr10	77290263	77290278	FOXA1	11.4898	+
chr10	77290267	77290278	Enhancer__chr10:77290134-77290404	0	+	chr10	77290267	77290278	FOSL2	10.3636	+
chr10	77290267	77290279	Enhancer__chr10:77290134-77290404	0	+	chr10	77290267	77290279	Foxa2	12.56	+
chr10	77290268	77290279	Enhancer__chr10:77290134-77290404	0	+	chr10	77290268	77290279	FOS	11.8936	+
chr10	77290268	77290279	Enhancer__chr10:77290134-77290404	0	+	chr10	77290268	77290279	FOSL1	12.3273	+
chr10	77290308	77290318	Enhancer__chr10:77290134-77290404	0	+	chr10	77290308	77290318	TEAD1	10.8387	+
chr10	77360910	77360920	protein_coding__p@chr10:77360969..77360998,+__chr10:77360969..77360998,+::	0	+	chr10	77360910	77360920	Mitf	10.9592	+
chr10	7829930	7829949	div_pc__p1@KIN__chr10:7829909..7829963,-::	0	-	chr10	7829930	7829949	PAX5	12.8871	+
chr10	7829939	7829951	div_pc__p1@KIN__chr10:7829909..7829963,-::	0	-	chr10	7829939	7829951	ELF1	8.65455	+
chr10	7829941	7829951	div_pc__p1@KIN__chr10:7829909..7829963,-::	0	-	chr10	7829941	7829951	ELK1	9.42553	+
chr10	7829941	7829951	div_pc__p1@KIN__chr10:7829909..7829963,-::	0	-	chr10	7829941	7829951	ETS1	12.5172	+
chr10	7829941	7829951	div_pc__p1@KIN__chr10:7829909..7829963,-::	0	-	chr10	7829941	7829951	ETV1	11.2545	+
chr10	7829941	7829951	div_pc__p1@KIN__chr10:7829909..7829963,-::	0	-	chr10	7829941	7829951	ETV5	10.9091	+
chr10	7829941	7829951	div_pc__p1@KIN__chr10:7829909..7829963,-::	0	-	chr10	7829941	7829951	FLI1	12.2979	+
chr10	7829941	7829952	div_pc__p1@KIN__chr10:7829909..7829963,-::	0	-	chr10	7829941	7829952	ELK4	14.7455	-
chr10	7829942	7829953	div_pc__p1@KIN__chr10:7829909..7829963,-::	0	-	chr10	7829942	7829953	Gabpa	12.623	+
chr10	7829961	7829975	div_pc__p1@KIN__chr10:7829909..7829963,-::	0	-	chr10	7829961	7829975	EGR1	14.8269	-
chr10	7829964	7829976	div_pc__p1@KIN__chr10:7829909..7829963,-::	0	-	chr10	7829964	7829976	ZBTB7B	10.931	-
chr10	7829964	7829979	div_pc__p1@KIN__chr10:7829909..7829963,-::	0	-	chr10	7829964	7829979	SP2	18.2759	-
chr10	7829965	7829977	div_pc__p1@KIN__chr10:7829909..7829963,-::	0	-	chr10	7829965	7829977	ZBTB7A	13.6286	-
chr10	7829965	7829982	div_pc__p1@KIN__chr10:7829909..7829963,-::	0	-	chr10	7829965	7829982	SP4	5.81818	-
chr10	7829969	7829979	div_pc__p1@KIN__chr10:7829909..7829963,-::	0	-	chr10	7829969	7829979	KLF5	13.1224	-
chr10	7829997	7830012	div_pc__p1@KIN__chr10:7829909..7829963,-::	0	-	chr10	7829997	7830012	SP2	16.8276	-
chr10	7829998	7830015	div_pc__p1@KIN__chr10:7829909..7829963,-::	0	-	chr10	7829998	7830015	SP4	8.6	-
chr10	7830001	7830012	div_pc__p1@KIN__chr10:7829909..7829963,-::	0	-	chr10	7830001	7830012	SP1	15.0962	-
chr10	7830001	7830015	div_pc__p1@KIN__chr10:7829909..7829963,-::	0	-	chr10	7830001	7830015	Zfx	14.8788	+
chr10	7830029	7830036	div_pc__p1@KIN__chr10:7829909..7829963,-::	0	-	chr10	7830029	7830044	ZBTB33	14.8182	-
chr10	7830032	7830036	div_pc__p1@KIN__chr10:7829909..7829963,-::	0	-	chr10	7830032	7830047	ZBTB33	10.1212	+
chr10	7830036	7830044	div_pc__p2@ATP5C1__chr10:7830112..7830121,+::	0	+	chr10	7830029	7830044	ZBTB33	14.8182	-
chr10	7830036	7830047	div_pc__p2@ATP5C1__chr10:7830112..7830121,+::	0	+	chr10	7830032	7830047	ZBTB33	10.1212	+
chr10	7830087	7830104	div_pc__p2@ATP5C1__chr10:7830112..7830121,+::	0	+	chr10	7830087	7830104	SP4	7	-
chr10	7830088	7830099	div_pc__p2@ATP5C1__chr10:7830112..7830121,+::	0	+	chr10	7830088	7830099	E2F6	11.8276	+
chr10	7830090	7830101	div_pc__p2@ATP5C1__chr10:7830112..7830121,+::	0	+	chr10	7830090	7830101	SP1	15.2308	-
chr10	7830091	7830101	div_pc__p2@ATP5C1__chr10:7830112..7830121,+::	0	+	chr10	7830091	7830101	KLF5	15.3061	-
chr10	7830091	7830102	div_pc__p2@ATP5C1__chr10:7830112..7830121,+::	0	+	chr10	7830091	7830102	Klf1	11.6212	-
chr10	7830116	7830127	div_pc__p2@ATP5C1__chr10:7830112..7830121,+::	0	+	chr10	7830116	7830127	NRF1	17.4909	-
chr10	7830117	7830128	div_pc__p2@ATP5C1__chr10:7830112..7830121,+::	0	+	chr10	7830117	7830128	NRF1	18.4727	+
chr10	7830124	7830138	div_pc__p2@ATP5C1__chr10:7830112..7830121,+::	0	+	chr10	7830124	7830138	Zfx	17.2879	+
chr10	7830132	7830151	div_pc__p2@ATP5C1__chr10:7830112..7830121,+::	0	+	chr10	7830132	7830151	PAX5	11.5968	-
chr10	7860402	7860407	protein_coding__p1@TAF3__chr10:7860460..7860497,+::	0	+	chr10	7860393	7860407	EBF1	11.3115	-
chr10	7860402	7860411	protein_coding__p1@TAF3__chr10:7860460..7860497,+::	0	+	chr10	7860400	7860411	SP1	15.7308	-
chr10	7860402	7860411	protein_coding__p1@TAF3__chr10:7860460..7860497,+::	0	+	chr10	7860401	7860411	KLF5	13.8163	-
chr10	7860402	7860414	protein_coding__p1@TAF3__chr10:7860460..7860497,+::	0	+	chr10	7860397	7860414	SP4	12.2545	-
chr10	7860446	7860465	protein_coding__p1@TAF3__chr10:7860460..7860497,+::	0	+	chr10	7860446	7860465	PAX5	11.0484	-
chr10	7860462	7860481	protein_coding__p1@TAF3__chr10:7860460..7860497,+::	0	+	chr10	7860462	7860481	CTCF	13.7705	+
chr10	7860466	7860477	protein_coding__p1@TAF3__chr10:7860460..7860497,+::	0	+	chr10	7860466	7860477	E2F4	11.6034	+
chr10	7860466	7860477	protein_coding__p1@TAF3__chr10:7860460..7860497,+::	0	+	chr10	7860466	7860477	E2F6	10.1897	+
chr10	7860468	7860485	protein_coding__p1@TAF3__chr10:7860460..7860497,+::	0	+	chr10	7860468	7860485	SP4	5.16364	-
chr10	7860471	7860482	protein_coding__p1@TAF3__chr10:7860460..7860497,+::	0	+	chr10	7860471	7860482	SP1	15.0769	-
chr10	7860487	7860499	protein_coding__p1@TAF3__chr10:7860460..7860497,+::	0	+	chr10	7860487	7860499	YY1	19.0769	+
chr10	7860508	7860517	protein_coding__p1@TAF3__chr10:7860460..7860497,+::	0	+	chr10	7860508	7860529	REST	13.2449	-
chr10	79398221	79398233	protein_coding__p7@KCNMA1__chr10:79398250..79398270,-::	0	-	chr10	79398220	79398233	Myod1	15.7755	-
chr10	79398240	79398251	protein_coding__p7@KCNMA1__chr10:79398250..79398270,-::	0	-	chr10	79398240	79398251	NRF1	12.5636	+
chr10	79398266	79398277	protein_coding__p7@KCNMA1__chr10:79398250..79398270,-::	0	-	chr10	79398266	79398277	E2F6	16.0172	+
chr10	79469976	79469984	Enhancer__chr10:79469822-79470117	0	+	chr10	79469965	79469984	PAX5	13.0806	+
chr10	79469986	79469996	Enhancer__chr10:79469822-79470117	0	+	chr10	79469986	79469996	Klf4	14.398	-
chr10	79469994	79470005	Enhancer__chr10:79469822-79470117	0	+	chr10	79469994	79470005	STAT3	15.5918	+
chr10	79469994	79470008	Enhancer__chr10:79469822-79470117	0	+	chr10	79469994	79470008	Stat4	12.7241	+
chr10	79470000	79470010	Enhancer__chr10:79469822-79470117	0	+	chr10	79470000	79470010	RELA	11.5306	-
chr10	79470007	79470015	Enhancer__chr10:79469822-79470117	0	+	chr10	79470007	79470015	Sox2	12.6066	+
chr10	79526021	79526037	Enhancer__chr10:79526031-79526385	0	+	chr10	79526021	79526037	Hnf4a	4.14545	+
chr10	79526038	79526052	Enhancer__chr10:79526031-79526385	0	+	chr10	79526038	79526052	SPI1	7.05455	+
chr10	79542537	79542550	intergenic__p1@ENST00000434097__chr10:79542571..79542591,+::	0	+	chr10	79542537	79542550	JUN	17.8367	+
chr10	79542548	79542561	intergenic__p1@ENST00000434097__chr10:79542571..79542591,+::	0	+	chr10	79542548	79542561	JUN	15.8571	+
chr10	79542599	79542608	intergenic__p1@ENST00000434097__chr10:79542571..79542591,+::	0	+	chr10	79542599	79542608	SNAI2	12.907	+
chr10	79686480	79686492	div_pc__p1@DLG5__chr10:79686483..79686527,-	0	-	chr10	79686480	79686492	YY1	17.3462	-
chr10	79686497	79686511	div_pc__p1@DLG5__chr10:79686483..79686527,-	0	-	chr10	79686497	79686511	EGR1	14.5	-
chr10	79686512	79686533	div_pc__p1@DLG5__chr10:79686483..79686527,-	0	-	chr10	79686512	79686533	ZNF263	19.9796	+
chr10	79686515	79686529	div_pc__p1@DLG5__chr10:79686483..79686527,-	0	-	chr10	79686515	79686529	EGR1	13.2692	-
chr10	79686518	79686532	div_pc__p1@DLG5__chr10:79686483..79686527,-	0	-	chr10	79686518	79686532	EGR1	13.6731	-
chr10	79686518	79686539	div_pc__p1@DLG5__chr10:79686483..79686527,-	0	-	chr10	79686518	79686539	ZNF263	25.2653	+
chr10	79686521	79686542	div_pc__p1@DLG5__chr10:79686483..79686527,-	0	-	chr10	79686521	79686542	ZNF263	24.3469	+
chr10	79686524	79686545	div_pc__p1@DLG5__chr10:79686483..79686527,-	0	-	chr10	79686524	79686545	ZNF263	21.9388	+
chr10	79686527	79686548	div_pc__p1@DLG5__chr10:79686483..79686527,-	0	-	chr10	79686527	79686548	ZNF263	19.0408	+
chr10	79686533	79686554	div_pc__p1@DLG5__chr10:79686483..79686527,-	0	-	chr10	79686533	79686554	ZNF263	24.8367	+
chr10	79686539	79686560	div_pc__p1@DLG5__chr10:79686483..79686527,-	0	-	chr10	79686539	79686560	ZNF263	19.7959	+
chr10	79686542	79686563	div_pc__p1@DLG5__chr10:79686483..79686527,-	0	-	chr10	79686542	79686563	ZNF263	21.7959	+
chr10	79686545	79686559	div_pc__p1@DLG5__chr10:79686483..79686527,-	0	-	chr10	79686545	79686559	EGR1	16.9808	-
chr10	79686545	79686566	div_pc__p1@DLG5__chr10:79686483..79686527,-	0	-	chr10	79686545	79686566	ZNF263	19.8367	+
chr10	79686548	79686562	div_pc__p1@DLG5__chr10:79686483..79686527,-	0	-	chr10	79686548	79686562	EGR1	12.9808	-
chr10	79686551	79686565	div_pc__p1@DLG5__chr10:79686483..79686527,-	0	-	chr10	79686551	79686565	EGR1	16.5769	-
chr10	79686579	79686591	div_pc__p1@DLG5__chr10:79686483..79686527,-	0	-	chr10	79686579	79686591	TFAP2C	12.8061	+
chr10	79686585	79686592	div_pc__p1@DLG5__chr10:79686483..79686527,-	0	-	chr10	79686585	79686599	Zfx	13.2273	-
chr10	79686611	79686612	div_lnc__NA__chr10:79686691..79686698,+	0	+	chr10	79686601	79686612	NRF1	11.8909	-
chr10	79686611	79686622	div_lnc__NA__chr10:79686691..79686698,+	0	+	chr10	79686611	79686622	SP1	16.8654	+
chr10	79686611	79686625	div_lnc__NA__chr10:79686691..79686698,+	0	+	chr10	79686611	79686625	EGR1	18.5385	+
chr10	79686611	79686631	div_lnc__NA__chr10:79686691..79686698,+	0	+	chr10	79686610	79686631	ZNF263	22.0816	-
chr10	79686629	79686640	div_lnc__NA__chr10:79686691..79686698,+	0	+	chr10	79686629	79686640	NRF1	10.8909	+
chr10	79686641	79686656	div_lnc__NA__chr10:79686691..79686698,+	0	+	chr10	79686641	79686656	ZBTB33	13.7424	-
chr10	79686680	79686694	div_lnc__NA__chr10:79686691..79686698,+	0	+	chr10	79686680	79686694	EGR1	14.6923	+
chr10	79731176	79731191	Enhancer__chr10:79731077-79731252	0	+	chr10	79731176	79731191	MEF2C	17.4915	-
chr10	79731177	79731189	Enhancer__chr10:79731077-79731252	0	+	chr10	79731177	79731189	MEF2A	19.2903	-
chr10	79731177	79731189	Enhancer__chr10:79731077-79731252	0	+	chr10	79731177	79731189	MEF2B	18.6909	-
chr10	79731190	79731200	Enhancer__chr10:79731077-79731252	0	+	chr10	79731190	79731200	Myc	14.4364	-
chr10	79731190	79731201	Enhancer__chr10:79731077-79731252	0	+	chr10	79731190	79731201	USF2	12.7347	-
chr10	79731201	79731217	Enhancer__chr10:79731077-79731252	0	+	chr10	79731201	79731217	ZNF143	0.0689655	+
chr10	79731267	79731282	Enhancer__chr10:79731077-79731252	0	+	chr10	79731267	79731282	FOXP1	13.2676	+
chr10	79731270	79731281	Enhancer__chr10:79731077-79731252	0	+	chr10	79731270	79731281	FOXP2	15.6061	+
chr10	79731271	79731282	Enhancer__chr10:79731077-79731252	0	+	chr10	79731271	79731282	Foxo1	14.569	-
chr10	79789300	79789310	protein_coding__p1@POLR3A__chr10:79789245..79789284,-::	0	-	chr10	79789300	79789310	CLOCK	11.3333	-
chr10	79789300	79789310	protein_coding__p1@POLR3A__chr10:79789245..79789284,-::	0	-	chr10	79789300	79789310	HEY1	13.2727	+
chr10	79789300	79789310	protein_coding__p1@POLR3A__chr10:79789245..79789284,-::	0	-	chr10	79789300	79789310	MAX	13.0962	+
chr10	79789300	79789310	protein_coding__p1@POLR3A__chr10:79789245..79789284,-::	0	-	chr10	79789300	79789310	MNT	12.303	+
chr10	79789300	79789311	protein_coding__p1@POLR3A__chr10:79789245..79789284,-::	0	-	chr10	79789300	79789311	USF1	12.7755	+
chr10	79789301	79789311	protein_coding__p1@POLR3A__chr10:79789245..79789284,-::	0	-	chr10	79789301	79789311	Myc	12.5091	+
chr10	79789307	79789328	protein_coding__p1@POLR3A__chr10:79789245..79789284,-::	0	-	chr10	79789307	79789328	IRF1	9.95161	+
chr10	79789308	79789319	protein_coding__p1@POLR3A__chr10:79789245..79789284,-::	0	-	chr10	79789308	79789319	Gabpa	10.0984	-
chr10	79789309	79789320	protein_coding__p1@POLR3A__chr10:79789245..79789284,-::	0	-	chr10	79789309	79789320	ELK4	11.3273	+
chr10	79789313	79789320	protein_coding__p1@POLR3A__chr10:79789245..79789284,-::	0	-	chr10	79789313	79789320	SPIB	11.2333	-
chr10	79789314	79789325	protein_coding__p1@POLR3A__chr10:79789245..79789284,-::	0	-	chr10	79789314	79789325	Gabpa	11.5738	-
chr10	79789315	79789326	protein_coding__p1@POLR3A__chr10:79789245..79789284,-::	0	-	chr10	79789315	79789326	ELK4	11.5273	+
chr10	79793543	79793554	protein_coding__p1@RPS24__chr10:79793612..79793631,+::	0	+	chr10	79793543	79793554	NRF1	10.4	-
chr10	79793544	79793555	protein_coding__p1@RPS24__chr10:79793612..79793631,+::	0	+	chr10	79793544	79793555	EGR2	13.7069	+
chr10	79793544	79793561	protein_coding__p1@RPS24__chr10:79793612..79793631,+::	0	+	chr10	79793544	79793561	SP4	8.69091	+
chr10	79793546	79793557	protein_coding__p1@RPS24__chr10:79793612..79793631,+::	0	+	chr10	79793546	79793557	Klf1	10.9091	+
chr10	79793547	79793557	protein_coding__p1@RPS24__chr10:79793612..79793631,+::	0	+	chr10	79793547	79793557	KLF5	13.3673	+
chr10	79793547	79793561	protein_coding__p1@RPS24__chr10:79793612..79793631,+::	0	+	chr10	79793547	79793561	EGR1	16.1731	+
chr10	79793550	79793561	protein_coding__p1@RPS24__chr10:79793612..79793631,+::	0	+	chr10	79793550	79793561	EGR2	9.27586	+
chr10	79793563	79793584	protein_coding__p1@RPS24__chr10:79793612..79793631,+::	0	+	chr10	79793563	79793584	REST	7.56122	-
chr10	79793590	79793608	protein_coding__p1@RPS24__chr10:79793612..79793631,+::	0	+	chr10	79793590	79793608	NFYA	10.0976	+
chr10	79793596	79793611	protein_coding__p1@RPS24__chr10:79793612..79793631,+::	0	+	chr10	79793596	79793611	NFYB	10.2692	-
chr10	79822404	79822409	Enhancer__chr10:79822421-79822811	0	+	chr10	79822388	79822409	IRF1	9.79032	+
chr10	79936638	79936646	Enhancer__chr10:79936474-79936839	0	+	chr10	79936638	79936646	Sox2	13.6721	+
chr10	79979576	79979578	Enhancer__chr10:79979357-79979662	0	+	chr10	79979563	79979578	NFYB	17.5192	+
chr10	79979576	79979584	Enhancer__chr10:79979357-79979662	0	+	chr10	79979566	79979584	NFYA	25.2439	-
chr10	79979576	79979584	Enhancer__chr10:79979357-79979662	0	+	chr10	79979569	79979584	MAFK	11.4222	+
chr10	79979587	79979602	Enhancer__chr10:79979357-79979662	0	+	chr10	79979587	79979602	NFYB	19.5962	+
chr10	79979590	79979608	Enhancer__chr10:79979357-79979662	0	+	chr10	79979590	79979608	NFYA	22.9878	-
chr10	79979608	79979619	Enhancer__chr10:79979357-79979662	0	+	chr10	79979608	79979619	SP1	14.75	-
chr10	80015197	80015208	Enhancer__chr10:80015034-80015301	0	+	chr10	80015197	80015208	JUND	8.93617	-
chr10	80016011	80016012	Enhancer__chr10:80015725-80016226	0	+	chr10	80016001	80016012	FOS	11.7021	-
chr10	80016045	80016056	Enhancer__chr10:80015725-80016226	0	+	chr10	80016045	80016056	FOSL2	12.0909	+
chr10	80016045	80016056	Enhancer__chr10:80015725-80016226	0	+	chr10	80016045	80016056	JUNB	12.7347	+
chr10	80016046	80016057	Enhancer__chr10:80015725-80016226	0	+	chr10	80016046	80016057	FOS	14.3617	-
chr10	80016046	80016057	Enhancer__chr10:80015725-80016226	0	+	chr10	80016046	80016057	FOSL1	13.2909	-
chr10	80016046	80016057	Enhancer__chr10:80015725-80016226	0	+	chr10	80016046	80016057	JUND	13.5745	-
chr10	80016046	80016064	Enhancer__chr10:80015725-80016226	0	+	chr10	80016046	80016064	MAFF	13.9556	+
chr10	80016047	80016058	Enhancer__chr10:80015725-80016226	0	+	chr10	80016047	80016058	FOSL2	10.2182	-
chr10	80016047	80016058	Enhancer__chr10:80015725-80016226	0	+	chr10	80016047	80016058	JUNB	11.8163	-
chr10	80016047	80016062	Enhancer__chr10:80015725-80016226	0	+	chr10	80016047	80016062	MAFK	15.5778	+
chr10	80016119	80016126	Enhancer__chr10:80015725-80016226	0	+	chr10	80016119	80016133	Zfx	12.8333	-
chr10	80023508	80023518	Enhancer__chr10:80023350-80023581	0	+	chr10	80023508	80023518	Myc	13.6182	+
chr10	80049563	80049572	Enhancer__chr10:80049527-80049543	0	+	chr10	80049563	80049572	SNAI2	13.2791	+
chr10	80063285	80063291	Enhancer__chr10:80062995-80063366	0	+	chr10	80063275	80063291	RFX5	5.94828	+
chr10	80063288	80063303	Enhancer__chr10:80062995-80063366	0	+	chr10	80063288	80063303	ZBTB33	9.87879	-
chr10	80063296	80063308	Enhancer__chr10:80062995-80063366	0	+	chr10	80063296	80063308	HINFP	12.2424	-
chr10	80063307	80063318	Enhancer__chr10:80062995-80063366	0	+	chr10	80063307	80063318	E2F4	11.0345	-
chr10	80063336	80063355	Enhancer__chr10:80062995-80063366	0	+	chr10	80063336	80063355	PAX5	18	-
chr10	80063344	80063358	Enhancer__chr10:80062995-80063366	0	+	chr10	80063344	80063358	EGR1	12.2308	+
chr10	80063398	80063400	Enhancer__chr10:80062995-80063366	0	+	chr10	80063398	80063411	POU2F2	11.9655	+
chr10	80122396	80122405	Enhancer__chr10:80122259-80122477	0	+	chr10	80122394	80122405	Gabpa	15.9836	-
chr10	80122396	80122408	Enhancer__chr10:80122259-80122477	0	+	chr10	80122396	80122408	ELF1	13.3455	-
chr10	80122396	80122410	Enhancer__chr10:80122259-80122477	0	+	chr10	80122396	80122410	SPI1	13.5091	-
chr10	80122424	80122435	Enhancer__chr10:80122259-80122477	0	+	chr10	80122424	80122435	Klf1	10.2727	-
chr10	80122450	80122461	Enhancer__chr10:80122259-80122477	0	+	chr10	80122450	80122461	TFAP2A	11.4909	-
chr10	80122505	80122511	Enhancer__chr10:80122259-80122477	0	+	chr10	80122505	80122517	TFAP2C	11.3469	-
chr10	80166919	80166934	Enhancer__chr10:80166856-80166996	0	+	chr10	80166919	80166934	NFYB	9.90385	+
chr10	80166922	80166940	Enhancer__chr10:80166856-80166996	0	+	chr10	80166922	80166940	NFYA	11.5244	-
chr10	80166938	80166955	Enhancer__chr10:80166856-80166996	0	+	chr10	80166938	80166955	SP4	5.69091	+
chr10	80166941	80166951	Enhancer__chr10:80166856-80166996	0	+	chr10	80166941	80166951	Klf4	12.3878	-
chr10	80166950	80166960	Enhancer__chr10:80166856-80166996	0	+	chr10	80166950	80166960	Klf4	11.3367	-
chr10	80166970	80166981	Enhancer__chr10:80166856-80166996	0	+	chr10	80166970	80166981	SP1	12.9038	+
chr10	80166970	80166985	Enhancer__chr10:80166856-80166996	0	+	chr10	80166970	80166985	SP2	13.1207	+
chr10	80303773	80303787	Enhancer__chr10:80303504-80303921	0	+	chr10	80303773	80303787	Rxra	2.91463	+
chr10	80337671	80337672	Enhancer__chr10:80337535-80337763	0	+	chr10	80337653	80337672	CTCF	11.4426	+
chr10	80337689	80337703	Enhancer__chr10:80337535-80337763	0	+	chr10	80337689	80337703	SPI1	3.96364	-
chr10	80337692	80337699	Enhancer__chr10:80337535-80337763	0	+	chr10	80337692	80337699	SPIB	11.2333	-
chr10	80337702	80337716	Enhancer__chr10:80337535-80337763	0	+	chr10	80337702	80337716	SPI1	6.50909	-
chr10	80514279	80514296	Enhancer__chr10:80514246-80514336	0	+	chr10	80514279	80514296	ESR1	1.51515	-
chr10	80516749	80516759	Enhancer__chr10:80516479-80516892	0	+	chr10	80516749	80516759	CEBPB	12	-
chr10	80516749	80516759	Enhancer__chr10:80516479-80516892	0	+	chr10	80516749	80516759	CEBPD	11.5	-
chr10	80516764	80516775	Enhancer__chr10:80516479-80516892	0	+	chr10	80516764	80516775	FOS	12.3404	+
chr10	80516764	80516775	Enhancer__chr10:80516479-80516892	0	+	chr10	80516764	80516775	FOSL1	14.2	-
chr10	80516764	80516775	Enhancer__chr10:80516479-80516892	0	+	chr10	80516764	80516775	JUND	11.5957	-
chr10	80516764	80516784	Enhancer__chr10:80516479-80516892	0	+	chr10	80516764	80516784	PPARG	11.1444	-
chr10	80516765	80516776	Enhancer__chr10:80516479-80516892	0	+	chr10	80516765	80516776	FOSL2	14	-
chr10	80516773	80516787	Enhancer__chr10:80516479-80516892	0	+	chr10	80516773	80516787	SPI1	3.14545	-
chr10	80516779	80516790	Enhancer__chr10:80516479-80516892	0	+	chr10	80516779	80516790	Foxo1	10.9655	+
chr10	80516853	80516859	Enhancer__chr10:80516479-80516892	0	+	chr10	80516853	80516862	SOX9	12.8537	+
chr10	80626733	80626739	Enhancer__chr10:80626499-80626705	0	+	chr10	80626733	80626745	TFAP2C	13.6837	+
chr10	80685934	80685949	Enhancer__chr10:80685644-80685960	0	+	chr10	80685934	80685949	NFYB	9.76923	+
chr10	80725387	80725400	Enhancer__chr10:80725260-80725453	0	+	chr10	80725387	80725400	JUN	10.0612	-
chr10	80733399	80733402	Enhancer__chr10:80732492-80734123	0	+	chr10	80733390	80733402	ZBTB7A	10.8286	-
chr10	80733399	80733411	Enhancer__chr10:80732492-80734123	0	+	chr10	80733392	80733411	PAX5	10.4839	+
chr10	80733413	80733425	Enhancer__chr10:80732492-80734123	0	+	chr10	80733413	80733425	ELF1	9.81818	+
chr10	80733416	80733427	Enhancer__chr10:80732492-80734123	0	+	chr10	80733416	80733427	Gabpa	12.4098	+
chr10	80733452	80733467	Enhancer__chr10:80732492-80734123	0	+	chr10	80733452	80733467	FOXA1	10.7143	+
chr10	80733453	80733468	Enhancer__chr10:80732492-80734123	0	+	chr10	80733453	80733468	FOXP1	13.9577	-
chr10	80733454	80733465	Enhancer__chr10:80732492-80734123	0	+	chr10	80733454	80733465	FOXP2	12.9242	-
chr10	80733456	80733468	Enhancer__chr10:80732492-80734123	0	+	chr10	80733456	80733468	Foxa2	11.25	+
chr10	80733463	80733474	Enhancer__chr10:80732492-80734123	0	+	chr10	80733463	80733474	FOSL2	13.4364	+
chr10	80733463	80733474	Enhancer__chr10:80732492-80734123	0	+	chr10	80733463	80733474	JUNB	12.3673	+
chr10	80733464	80733475	Enhancer__chr10:80732492-80734123	0	+	chr10	80733464	80733475	FOS	13.9787	-
chr10	80733464	80733475	Enhancer__chr10:80732492-80734123	0	+	chr10	80733464	80733475	FOSL1	14.4545	-
chr10	80733464	80733475	Enhancer__chr10:80732492-80734123	0	+	chr10	80733464	80733475	JUND	15.1915	-
chr10	80733464	80733475	Enhancer__chr10:80732492-80734123	0	+	chr10	80733464	80733475	NFE2	17.0816	+
chr10	80733465	80733476	Enhancer__chr10:80732492-80734123	0	+	chr10	80733465	80733476	FOSL2	14.5273	-
chr10	80733465	80733476	Enhancer__chr10:80732492-80734123	0	+	chr10	80733465	80733476	JUNB	14.551	-
chr10	80733505	80733514	Enhancer__chr10:80732492-80734123	0	+	chr10	80733505	80733516	SP1	14.5962	-
chr10	80733505	80733514	Enhancer__chr10:80732492-80734123	0	+	chr10	80733505	80733526	ZNF263	20.9388	+
chr10	80733510	80733514	Enhancer__chr10:80732492-80734123	0	+	chr10	80733510	80733531	ZNF263	16.3061	+
chr10	80734474	80734484	Enhancer__chr10:80734291-80734943	0	+	chr10	80734474	80734484	SREBF2	14.7528	-
chr10	80734488	80734499	Enhancer__chr10:80734291-80734943	0	+	chr10	80734488	80734499	USF1	12.8571	-
chr10	80734488	80734499	Enhancer__chr10:80734291-80734943	0	+	chr10	80734488	80734499	USF2	13.9592	-
chr10	80734564	80734567	Enhancer__chr10:80734291-80734943	0	+	chr10	80734564	80734585	REST	14	+
chr10	80737825	80737838	Enhancer__chr10:80737664-80737999	0	+	chr10	80737823	80737838	Nr5a2	15.5862	+
chr10	80737826	80737837	Enhancer__chr10:80737664-80737999	0	+	chr10	80737826	80737837	Esrra	11.8727	+
chr10	80737827	80737840	Enhancer__chr10:80737664-80737999	0	+	chr10	80737827	80737840	NR2F1	12.0816	+
chr10	80737862	80737873	Enhancer__chr10:80737664-80737999	0	+	chr10	80737862	80737873	CEBPA	11.0204	+
chr10	80737897	80737908	Enhancer__chr10:80737664-80737999	0	+	chr10	80737897	80737908	FOS	12.0213	-
chr10	80737897	80737908	Enhancer__chr10:80737664-80737999	0	+	chr10	80737897	80737908	JUND	10.6383	+
chr10	80737898	80737909	Enhancer__chr10:80737664-80737999	0	+	chr10	80737898	80737909	FOSL2	9.70909	-
chr10	80737901	80737912	Enhancer__chr10:80737664-80737999	0	+	chr10	80737901	80737912	Tcf12	11.4286	-
chr10	80763601	80763616	intergenic__NA__chr10:80763563..80763564,-::	0	-	chr10	80763601	80763616	Nr5a2	13.6034	-
chr10	80763641	80763644	intergenic__NA__chr10:80763563..80763564,-::	0	-	chr10	80763641	80763652	Klf1	13.0152	+
chr10	8076616	8076626	Enhancer__chr10:8076305-8076718	0	+	chr10	8076614	8076626	YY1	11.6538	-
chr10	8076687	8076698	Enhancer__chr10:8076305-8076718	0	+	chr10	8076687	8076698	SP1	15.5192	+
chr10	8076703	8076714	Enhancer__chr10:8076305-8076718	0	+	chr10	8076703	8076714	SP1	12.6923	+
chr10	80772521	80772530	Enhancer__chr10:80772530-80772579	0	+	chr10	80772521	80772530	SNAI2	13.0233	+
chr10	80772534	80772546	Enhancer__chr10:80772530-80772579	0	+	chr10	80772534	80772546	ELF1	19.8	-
chr10	80806963	80806984	Enhancer__chr10:80806888-80807057	0	+	chr10	80806963	80806984	IRF1	11.7097	-
chr10	80827617	80827628	intergenic__p1@ENST00000456353__chr10:80827646..80827657,-::	0	-	chr10	80827617	80827628	RUNX1	14.6207	+
chr10	80827618	80827628	intergenic__p1@ENST00000456353__chr10:80827646..80827657,-::	0	-	chr10	80827618	80827628	RUNX3	14.9038	-
chr10	80828642	80828649	protein_coding__p1@ZMIZ1__chr10:80828712..80828771,+::	0	+	chr10	80828638	80828649	TFAP2A	12.1091	-
chr10	80828642	80828651	protein_coding__p1@ZMIZ1__chr10:80828712..80828771,+::	0	+	chr10	80828640	80828651	NRF1	10.1455	+
chr10	80828642	80828655	protein_coding__p1@ZMIZ1__chr10:80828712..80828771,+::	0	+	chr10	80828636	80828655	PAX5	10.2581	+
chr10	80828723	80828734	protein_coding__p1@ZMIZ1__chr10:80828712..80828771,+::	0	+	chr10	80828723	80828734	FOSL2	10.9818	-
chr10	8088877	8088889	Enhancer__chr10:8088862-8088888	0	+	chr10	8088877	8088889	TFAP2C	11.1531	+
chr10	8089817	8089828	Enhancer__chr10:8089680-8090146	0	+	chr10	8089817	8089828	NRF1	9.32727	+
chr10	8089918	8089919	Enhancer__chr10:8089680-8090146	0	+	chr10	8089918	8089935	Ar	10.1897	+
chr10	8089918	8089919	Enhancer__chr10:8089680-8090146	0	+	chr10	8089918	8089935	NR3C1	6.18367	+
chr10	8090566	8090577	Enhancer__chr10:8090455-8090655	0	+	chr10	8090566	8090577	Tcf12	11.3673	-
chr10	8090568	8090577	Enhancer__chr10:8090455-8090655	0	+	chr10	8090568	8090577	SNAI2	12.5116	-
chr10	8090578	8090589	Enhancer__chr10:8090455-8090655	0	+	chr10	8090578	8090589	Tcf12	11.9184	-
chr10	8090580	8090589	Enhancer__chr10:8090455-8090655	0	+	chr10	8090580	8090589	SNAI2	12.7209	-
chr10	8093120	8093129	intergenic__p1@ENST00000418270__chr10:8093191..8093214,+::	0	+	chr10	8093118	8093129	E2F6	12.8966	+
chr10	8093132	8093142	intergenic__p1@ENST00000418270__chr10:8093191..8093214,+::	0	+	chr10	8093132	8093142	MAX	12.8654	-
chr10	8093141	8093151	intergenic__p1@ENST00000418270__chr10:8093191..8093214,+::	0	+	chr10	8093141	8093151	Myc	11.0727	+
chr10	8095419	8095438	div_lnc__p1@FLJ45983__chr10:8095431..8095449,-	0	-	chr10	8095419	8095438	CTCF	9.86885	+
chr10	8095480	8095495	div_lnc__p1@FLJ45983__chr10:8095431..8095449,-	0	-	chr10	8095480	8095495	NFYB	13.0192	+
chr10	8095483	8095501	div_lnc__p1@FLJ45983__chr10:8095431..8095449,-	0	-	chr10	8095483	8095501	NFYA	13.8415	-
chr10	8095499	8095510	div_lnc__p1@FLJ45983__chr10:8095431..8095449,-	0	-	chr10	8095499	8095510	RUNX1	10.8103	-
chr10	8095511	8095519	div_lnc__p1@FLJ45983__chr10:8095431..8095449,-	0	-	chr10	8095511	8095529	NFYA	20.8902	+
chr10	8095517	8095519	div_lnc__p1@FLJ45983__chr10:8095431..8095449,-	0	-	chr10	8095517	8095532	NFYB	17.0192	-
chr10	8095527	8095529	div_pc__p3@GATA3__chr10:8095593..8095625,+	0	+	chr10	8095511	8095529	NFYA	20.8902	+
chr10	8095527	8095532	div_pc__p3@GATA3__chr10:8095593..8095625,+	0	+	chr10	8095517	8095532	NFYB	17.0192	-
chr10	8095531	8095548	div_pc__p3@GATA3__chr10:8095593..8095625,+	0	+	chr10	8095531	8095548	SP4	20.4364	+
chr10	8095533	8095544	div_pc__p3@GATA3__chr10:8095593..8095625,+	0	+	chr10	8095533	8095544	Klf1	12.3485	+
chr10	8095534	8095545	div_pc__p3@GATA3__chr10:8095593..8095625,+	0	+	chr10	8095534	8095545	SP1	19.1538	+
chr10	8095534	8095548	div_pc__p3@GATA3__chr10:8095593..8095625,+	0	+	chr10	8095534	8095548	EGR1	19.8462	+
chr10	8095546	8095563	div_pc__p3@GATA3__chr10:8095593..8095625,+	0	+	chr10	8095546	8095563	SP4	16.7636	+
chr10	8095548	8095559	div_pc__p3@GATA3__chr10:8095593..8095625,+	0	+	chr10	8095548	8095559	Klf1	10.9394	+
chr10	8095549	8095560	div_pc__p3@GATA3__chr10:8095593..8095625,+	0	+	chr10	8095549	8095560	SP1	17.8077	+
chr10	8095592	8095604	div_pc__p3@GATA3__chr10:8095593..8095625,+	0	+	chr10	8095592	8095604	TFAP2C	12.0306	-
chr10	8095626	8095641	div_pc__p3@GATA3__chr10:8095593..8095625,+	0	+	chr10	8095626	8095641	ZBTB33	10.5758	-
chr10	81077646	81077648	Enhancer__chr10:81077317-81078576	0	+	chr10	81077637	81077648	Foxo1	11.431	-
chr10	81077670	81077682	Enhancer__chr10:81077317-81078576	0	+	chr10	81077670	81077682	ELF1	7.98182	+
chr10	81077672	81077682	Enhancer__chr10:81077317-81078576	0	+	chr10	81077672	81077682	ETS1	11.5517	+
chr10	81077673	81077684	Enhancer__chr10:81077317-81078576	0	+	chr10	81077673	81077684	Gabpa	13.3607	+
chr10	81077676	81077690	Enhancer__chr10:81077317-81078576	0	+	chr10	81077676	81077690	EGR1	11.4038	-
chr10	81077679	81077698	Enhancer__chr10:81077317-81078576	0	+	chr10	81077679	81077698	PAX5	13.9677	+
chr10	81077685	81077706	Enhancer__chr10:81077317-81078576	0	+	chr10	81077685	81077706	ZNF263	16.8571	+
chr10	81077688	81077709	Enhancer__chr10:81077317-81078576	0	+	chr10	81077688	81077709	ZNF263	21.9388	+
chr10	81077704	81077721	Enhancer__chr10:81077317-81078576	0	+	chr10	81077704	81077721	ESR1	-1.78788	-
chr10	81077745	81077756	Enhancer__chr10:81077317-81078576	0	+	chr10	81077745	81077756	STAT3	10.5714	-
chr10	81081071	81081084	Enhancer__chr10:81080868-81081434	0	+	chr10	81081071	81081084	JUN	10.3265	-
chr10	81081095	81081106	Enhancer__chr10:81080868-81081434	0	+	chr10	81081095	81081106	FOS	13.7447	+
chr10	81081095	81081106	Enhancer__chr10:81080868-81081434	0	+	chr10	81081095	81081106	FOSL1	16.5636	-
chr10	81081095	81081106	Enhancer__chr10:81080868-81081434	0	+	chr10	81081095	81081106	JUND	13.7234	-
chr10	81081096	81081107	Enhancer__chr10:81080868-81081434	0	+	chr10	81081096	81081107	FOSL2	15.8909	-
chr10	81081160	81081171	Enhancer__chr10:81080868-81081434	0	+	chr10	81081160	81081171	CEBPA	14.0408	+
chr10	81081170	81081183	Enhancer__chr10:81080868-81081434	0	+	chr10	81081170	81081183	HSF1	6.83607	+
chr10	81083144	81083145	Enhancer__chr10:81083033-81083464	0	+	chr10	81083134	81083145	RUNX1	15.1207	+
chr10	81083144	81083145	Enhancer__chr10:81083033-81083464	0	+	chr10	81083135	81083145	RUNX3	13.0769	-
chr10	81083144	81083145	Enhancer__chr10:81083033-81083464	0	+	chr10	81083136	81083145	RUNX2	11.75	-
chr10	81083166	81083177	Enhancer__chr10:81083033-81083464	0	+	chr10	81083166	81083177	FOSL2	10.2182	+
chr10	81083219	81083230	Enhancer__chr10:81083033-81083464	0	+	chr10	81083219	81083230	Klf1	10.0606	+
chr10	81083231	81083242	Enhancer__chr10:81083033-81083464	0	+	chr10	81083231	81083242	STAT1	9.76364	+
chr10	81083231	81083245	Enhancer__chr10:81083033-81083464	0	+	chr10	81083231	81083245	Stat4	11.8103	+
chr10	81086940	81086950	Enhancer__chr10:81086644-81087006	0	+	chr10	81086940	81086950	Myc	12.3818	-
chr10	81088644	81088655	Enhancer__chr10:81088418-81088982	0	+	chr10	81088644	81088655	FOSL2	15.4182	+
chr10	81088644	81088655	Enhancer__chr10:81088418-81088982	0	+	chr10	81088644	81088655	JUNB	14.6122	+
chr10	81088645	81088656	Enhancer__chr10:81088418-81088982	0	+	chr10	81088645	81088656	FOS	14.1489	+
chr10	81088645	81088656	Enhancer__chr10:81088418-81088982	0	+	chr10	81088645	81088656	FOSL1	15.4727	+
chr10	81088645	81088656	Enhancer__chr10:81088418-81088982	0	+	chr10	81088645	81088656	JUND	14.8723	+
chr10	81088646	81088657	Enhancer__chr10:81088418-81088982	0	+	chr10	81088646	81088657	FOSL2	13.8182	-
chr10	81088646	81088657	Enhancer__chr10:81088418-81088982	0	+	chr10	81088646	81088657	JUNB	13.7959	-
chr10	81088713	81088721	Enhancer__chr10:81088418-81088982	0	+	chr10	81088713	81088732	CTCF	8.72131	-
chr10	81088716	81088721	Enhancer__chr10:81088418-81088982	0	+	chr10	81088716	81088727	USF2	11.0816	-
chr10	81091703	81091717	Enhancer__chr10:81091409-81091966	0	+	chr10	81091703	81091717	EBF1	10	+
chr10	81091711	81091721	Enhancer__chr10:81091409-81091966	0	+	chr10	81091711	81091721	RELA	13.1837	+
chr10	81091713	81091727	Enhancer__chr10:81091409-81091966	0	+	chr10	81091713	81091727	SPI1	6.21818	-
chr10	81091733	81091747	Enhancer__chr10:81091409-81091966	0	+	chr10	81091733	81091747	XBP1	9.71154	+
chr10	81091781	81091796	Enhancer__chr10:81091409-81091966	0	+	chr10	81091781	81091796	ZBTB33	11.3636	-
chr10	81091783	81091797	Enhancer__chr10:81091409-81091966	0	+	chr10	81091783	81091797	EBF1	8.67213	+
chr10	81103185	81103196	Enhancer__chr10:81103020-81103289	0	+	chr10	81103185	81103196	Klf1	17.1818	+
chr10	81103186	81103196	Enhancer__chr10:81103020-81103289	0	+	chr10	81103186	81103196	Klf4	15.9184	-
chr10	81103200	81103211	Enhancer__chr10:81103020-81103289	0	+	chr10	81103200	81103211	Klf1	12.2727	+
chr10	81103201	81103211	Enhancer__chr10:81103020-81103289	0	+	chr10	81103201	81103211	Klf4	12.1224	-
chr10	81104791	81104804	Enhancer__chr10:81104618-81104919	0	+	chr10	81104791	81104804	JUN	15.4286	-
chr10	81107145	81107164	protein_coding__p1@PPIF__chr10:81107216..81107237,+::	0	+	chr10	81107145	81107164	CTCF	11.9508	+
chr10	81107151	81107165	protein_coding__p1@PPIF__chr10:81107216..81107237,+::	0	+	chr10	81107151	81107165	EGR1	15.7692	-
chr10	81107151	81107172	protein_coding__p1@PPIF__chr10:81107216..81107237,+::	0	+	chr10	81107151	81107172	ZNF263	18.5714	+
chr10	81107154	81107165	protein_coding__p1@PPIF__chr10:81107216..81107237,+::	0	+	chr10	81107154	81107165	SP1	15.1538	-
chr10	81107162	81107176	protein_coding__p1@PPIF__chr10:81107216..81107237,+::	0	+	chr10	81107162	81107176	EGR1	13.2692	-
chr10	81107211	81107222	protein_coding__p1@PPIF__chr10:81107216..81107237,+::	0	+	chr10	81107211	81107222	NRF1	15.9455	+
chr10	81107235	81107246	protein_coding__p1@PPIF__chr10:81107216..81107237,+::	0	+	chr10	81107235	81107246	NRF1	11.7455	-
chr10	81107245	81107253	protein_coding__p1@PPIF__chr10:81107216..81107237,+::	0	+	chr10	81107245	81107253	CREB1	10.8649	-
chr10	81139076	81139085	Enhancer__chr10:81138677-81139093	0	+	chr10	81139076	81139085	SNAI2	12.7209	+
chr10	81141822	81141835	antisense__NA__chr10:81141891..81141892,+	0	+	chr10	81141822	81141835	JUN	14.6122	-
chr10	81141823	81141831	antisense__NA__chr10:81141891..81141892,+	0	+	chr10	81141823	81141831	CREB1	11.3964	-
chr10	81141890	81141909	antisense__NA__chr10:81141891..81141892,+	0	+	chr10	81141890	81141909	CTCF	10.9836	+
chr10	81205345	81205352	protein_coding__p1@ZCCHC24__chr10:81205373..81205429,-::	0	-	chr10	81205340	81205352	TFAP2C	11.1122	-
chr10	81205358	81205372	protein_coding__p1@ZCCHC24__chr10:81205373..81205429,-::	0	-	chr10	81205358	81205372	EGR1	14.25	+
chr10	81205383	81205394	protein_coding__p1@ZCCHC24__chr10:81205373..81205429,-::	0	-	chr10	81205383	81205394	NRF1	12.0545	+
chr10	81205392	81205403	protein_coding__p1@ZCCHC24__chr10:81205373..81205429,-::	0	-	chr10	81205392	81205403	NRF1	15.7818	-
chr10	81205427	81205445	protein_coding__p1@ZCCHC24__chr10:81205373..81205429,-::	0	-	chr10	81205427	81205445	RARA	-8.51515	-
chr10	81205429	81205445	protein_coding__p1@ZCCHC24__chr10:81205373..81205429,-::	0	-	chr10	81205429	81205445	Rarg	-1.81633	-
chr10	81205437	81205454	protein_coding__p1@ZCCHC24__chr10:81205373..81205429,-::	0	-	chr10	81205437	81205454	SP4	18.6182	+
chr10	81205439	81205450	protein_coding__p1@ZCCHC24__chr10:81205373..81205429,-::	0	-	chr10	81205439	81205450	Klf1	12.3485	+
chr10	81205440	81205450	protein_coding__p1@ZCCHC24__chr10:81205373..81205429,-::	0	-	chr10	81205440	81205450	Klf4	16.1837	-
chr10	81205440	81205450	protein_coding__p1@ZCCHC24__chr10:81205373..81205429,-::	0	-	chr10	81205440	81205450	KLF5	17	+
chr10	81205440	81205451	protein_coding__p1@ZCCHC24__chr10:81205373..81205429,-::	0	-	chr10	81205440	81205451	SP1	17.8077	+
chr10	81205440	81205459	protein_coding__p1@ZCCHC24__chr10:81205373..81205429,-::	0	-	chr10	81205440	81205459	PAX5	10.2903	-
chr10	81205450	81205460	protein_coding__p1@ZCCHC24__chr10:81205373..81205429,-::	0	-	chr10	81205450	81205467	SP4	14.2727	+
chr10	81205452	81205460	protein_coding__p1@ZCCHC24__chr10:81205373..81205429,-::	0	-	chr10	81205452	81205463	Klf1	13.6515	+
chr10	81205453	81205460	protein_coding__p1@ZCCHC24__chr10:81205373..81205429,-::	0	-	chr10	81205453	81205463	Klf4	16.6939	-
chr10	81205453	81205460	protein_coding__p1@ZCCHC24__chr10:81205373..81205429,-::	0	-	chr10	81205453	81205463	KLF5	16.2041	+
chr10	81205453	81205460	protein_coding__p1@ZCCHC24__chr10:81205373..81205429,-::	0	-	chr10	81205453	81205464	SP1	16.2692	+
chr10	81205453	81205460	protein_coding__p1@ZCCHC24__chr10:81205373..81205429,-::	0	-	chr10	81205453	81205467	EGR1	16.2692	+
chr10	81227600	81227614	Enhancer__chr10:81227610-81227707	0	+	chr10	81227600	81227614	SPI1	5.52727	-
chr10	81227603	81227618	Enhancer__chr10:81227610-81227707	0	+	chr10	81227603	81227618	FOXP1	12.338	-
chr10	81227664	81227675	Enhancer__chr10:81227610-81227707	0	+	chr10	81227664	81227675	FOSL2	10.7636	+
chr10	81227702	81227707	Enhancer__chr10:81227610-81227707	0	+	chr10	81227702	81227719	Ar	10.4655	-
chr10	81227702	81227707	Enhancer__chr10:81227610-81227707	0	+	chr10	81227702	81227719	NR3C1	9.46939	+
chr10	81248237	81248252	Enhancer__chr10:81248199-81248547	0	+	chr10	81248231	81248252	REST	12.449	-
chr10	81248241	81248256	Enhancer__chr10:81248199-81248547	0	+	chr10	81248241	81248256	MAFK	11.7111	-
chr10	81248246	81248257	Enhancer__chr10:81248199-81248547	0	+	chr10	81248246	81248257	JUND	10.0851	+
chr10	81248274	81248288	Enhancer__chr10:81248199-81248547	0	+	chr10	81248274	81248288	EGR1	13.8269	-
chr10	81248277	81248288	Enhancer__chr10:81248199-81248547	0	+	chr10	81248277	81248288	SP1	13.5192	-
chr10	81248292	81248308	Enhancer__chr10:81248199-81248547	0	+	chr10	81248292	81248308	ZNF143	3.12069	-
chr10	81248301	81248312	Enhancer__chr10:81248199-81248547	0	+	chr10	81248301	81248312	SP1	12.4808	-
chr10	81248302	81248312	Enhancer__chr10:81248199-81248547	0	+	chr10	81248302	81248312	Klf4	13.6122	+
chr10	81370714	81370725	protein_coding__p4@SFTPA1__chr10:81370689..81370700,+::	0	+	chr10	81370714	81370725	Tcf12	14.551	+
chr10	8145301	8145310	Enhancer__chr10:8145104-8145382	0	+	chr10	8145296	8145310	EGR1	10.1538	-
chr10	8145301	8145310	Enhancer__chr10:8145104-8145382	0	+	chr10	8145299	8145310	SP1	14.5192	-
chr10	8145301	8145310	Enhancer__chr10:8145104-8145382	0	+	chr10	8145300	8145310	Klf4	12.2551	+
chr10	8145301	8145310	Enhancer__chr10:8145104-8145382	0	+	chr10	8145300	8145310	KLF5	13.102	-
chr10	8145334	8145345	Enhancer__chr10:8145104-8145382	0	+	chr10	8145334	8145345	TFAP2A	13.5273	-
chr10	8145343	8145354	Enhancer__chr10:8145104-8145382	0	+	chr10	8145343	8145354	TFAP2A	12.8727	-
chr10	8145350	8145361	Enhancer__chr10:8145104-8145382	0	+	chr10	8145350	8145361	TFAP2A	11.3091	-
chr10	8145351	8145365	Enhancer__chr10:8145104-8145382	0	+	chr10	8145351	8145365	EGR1	15.1346	-
chr10	8145354	8145365	Enhancer__chr10:8145104-8145382	0	+	chr10	8145354	8145365	SP1	15.9038	-
chr10	8145374	8145385	Enhancer__chr10:8145104-8145382	0	+	chr10	8145374	8145385	E2F6	12.2931	+
chr10	81586288	81586300	intergenic__p1@ENST00000470445__chr10:81586293..81586309,-::	0	-	chr10	81586288	81586300	GLI2	10.7931	+
chr10	81586360	81586370	intergenic__p1@ENST00000470445__chr10:81586293..81586309,-::	0	-	chr10	81586360	81586370	Mitf	12.7551	+
chr10	81586360	81586371	intergenic__p1@ENST00000470445__chr10:81586293..81586309,-::	0	-	chr10	81586360	81586371	USF1	15.3673	-
chr10	81586360	81586371	intergenic__p1@ENST00000470445__chr10:81586293..81586309,-::	0	-	chr10	81586360	81586371	USF2	14.8367	-
chr10	81586361	81586371	intergenic__p1@ENST00000470445__chr10:81586293..81586309,-::	0	-	chr10	81586361	81586371	BHLHE40	11.8077	-
chr10	81586361	81586371	intergenic__p1@ENST00000470445__chr10:81586293..81586309,-::	0	-	chr10	81586361	81586371	HEY1	13.1455	-
chr10	81586361	81586371	intergenic__p1@ENST00000470445__chr10:81586293..81586309,-::	0	-	chr10	81586361	81586371	MAX	12.7115	-
chr10	81586361	81586372	intergenic__p1@ENST00000470445__chr10:81586293..81586309,-::	0	-	chr10	81586361	81586372	USF1	14.0816	+
chr10	81586361	81586372	intergenic__p1@ENST00000470445__chr10:81586293..81586309,-::	0	-	chr10	81586361	81586372	USF2	15.0816	+
chr10	81687124	81687137	Enhancer__chr10:81686994-81687205	0	+	chr10	81687121	81687137	RFX5	13.431	+
chr10	81687164	81687175	Enhancer__chr10:81686994-81687205	0	+	chr10	81687164	81687175	SP1	13.1731	-
chr10	81742335	81742342	protein_coding__p2@SFTPD__chr10:81742364..81742375,-::	0	-	chr10	81742331	81742342	E2F6	10.3966	-
chr10	8179471	8179481	Enhancer__chr10:8179321-8179625	0	+	chr10	8179471	8179481	Klf4	12.6531	+
chr10	8179515	8179529	Enhancer__chr10:8179321-8179625	0	+	chr10	8179515	8179529	SPI1	3.96364	-
chr10	8179549	8179558	Enhancer__chr10:8179321-8179625	0	+	chr10	8179549	8179563	SPI1	2.81818	+
chr10	81838353	81838365	div_pc__p1@C10orf57__chr10:81838411..81838457,+	0	+	chr10	81838353	81838365	TFAP2C	11.3673	-
chr10	81838367	81838378	div_pc__p1@C10orf57__chr10:81838411..81838457,+	0	+	chr10	81838367	81838378	E2F6	11.7069	+
chr10	81838382	81838399	div_pc__p1@C10orf57__chr10:81838411..81838457,+	0	+	chr10	81838382	81838399	SP4	4.38182	+
chr10	81838394	81838406	div_pc__p1@C10orf57__chr10:81838411..81838457,+	0	+	chr10	81838394	81838406	HINFP	10.3182	+
chr10	81838448	81838455	div_pc__p1@C10orf57__chr10:81838411..81838457,+	0	+	chr10	81838448	81838464	RFX5	7.75862	+
chr10	81838654	81838665	div_lnc__NA__chr10:81838666..81838692,-	0	-	chr10	81838654	81838665	E2F4	11.6379	-
chr10	81838654	81838665	div_lnc__NA__chr10:81838666..81838692,-	0	-	chr10	81838654	81838665	E2F6	11.5517	-
chr10	81838676	81838687	div_lnc__NA__chr10:81838666..81838692,-	0	-	chr10	81838676	81838687	SP1	15.25	-
chr10	81838677	81838687	div_lnc__NA__chr10:81838666..81838692,-	0	-	chr10	81838677	81838687	KLF5	14.2653	-
chr10	81838727	81838746	div_lnc__NA__chr10:81838666..81838692,-	0	-	chr10	81838727	81838746	PAX5	10.1452	-
chr10	81838731	81838742	div_lnc__NA__chr10:81838666..81838692,-	0	-	chr10	81838731	81838742	NRF1	12.7455	-
chr10	81838759	81838761	div_lnc__NA__chr10:81838666..81838692,-	0	-	chr10	81838759	81838769	SMAD3	9.12727	+
chr10	81864398	81864404	Enhancer__chr10:81864199-81864479	0	+	chr10	81864392	81864404	Foxa2	10.59	-
chr10	81864398	81864406	Enhancer__chr10:81864199-81864479	0	+	chr10	81864395	81864406	FOXP2	11.9697	+
chr10	81864401	81864419	Enhancer__chr10:81864199-81864479	0	+	chr10	81864401	81864419	MAFF	13.1111	-
chr10	81864403	81864418	Enhancer__chr10:81864199-81864479	0	+	chr10	81864403	81864418	MAFK	12.6667	-
chr10	81864428	81864443	Enhancer__chr10:81864199-81864479	0	+	chr10	81864428	81864443	NFYB	11.1731	-
chr10	81965298	81965302	protein_coding__p2@ANXA11__chr10:81965307..81965351,-::	0	-	chr10	81965291	81965302	NRF1	12.2545	+
chr10	81965299	81965310	protein_coding__p2@ANXA11__chr10:81965307..81965351,-::	0	-	chr10	81965299	81965310	NRF1	11.3455	+
chr10	81965299	81965320	protein_coding__p2@ANXA11__chr10:81965307..81965351,-::	0	-	chr10	81965299	81965320	REST	10.0714	-
chr10	81965307	81965317	protein_coding__p2@ANXA11__chr10:81965307..81965351,-::	0	-	chr10	81965307	81965317	TCF4	12.5714	-
chr10	81965329	81965339	protein_coding__p2@ANXA11__chr10:81965307..81965351,-::	0	-	chr10	81965329	81965339	KLF5	15.3878	-
chr10	81965329	81965340	protein_coding__p2@ANXA11__chr10:81965307..81965351,-::	0	-	chr10	81965329	81965340	Klf1	11.2121	-
chr10	81965330	81965347	protein_coding__p2@ANXA11__chr10:81965307..81965351,-::	0	-	chr10	81965330	81965347	SP4	20.0182	-
chr10	81965333	81965344	protein_coding__p2@ANXA11__chr10:81965307..81965351,-::	0	-	chr10	81965333	81965344	SP1	17.8077	-
chr10	81965334	81965344	protein_coding__p2@ANXA11__chr10:81965307..81965351,-::	0	-	chr10	81965334	81965344	KLF5	17	-
chr10	81965334	81965345	protein_coding__p2@ANXA11__chr10:81965307..81965351,-::	0	-	chr10	81965334	81965345	Klf1	12.3485	-
chr10	81965350	81965367	protein_coding__p2@ANXA11__chr10:81965307..81965351,-::	0	-	chr10	81965350	81965367	SP4	15.6727	+
chr10	81965352	81965363	protein_coding__p2@ANXA11__chr10:81965307..81965351,-::	0	-	chr10	81965352	81965363	Klf1	12.3485	+
chr10	81965353	81965363	protein_coding__p2@ANXA11__chr10:81965307..81965351,-::	0	-	chr10	81965353	81965363	KLF5	17	+
chr10	81965353	81965364	protein_coding__p2@ANXA11__chr10:81965307..81965351,-::	0	-	chr10	81965353	81965364	SP1	19.1538	+
chr10	81965383	81965398	protein_coding__p2@ANXA11__chr10:81965307..81965351,-::	0	-	chr10	81965383	81965398	ZBTB33	12.9697	-
chr10	81965404	81965413	protein_coding__p2@ANXA11__chr10:81965307..81965351,-::	0	-	chr10	81965404	81965414	ELK1	9.76596	-
chr10	81967385	81967386	intergenic__p3@LOC439990__chr10:81967456..81967471,+::	0	+	chr10	81967365	81967386	REST	7.45918	-
chr10	81967405	81967417	intergenic__p3@LOC439990__chr10:81967456..81967471,+::	0	+	chr10	81967405	81967417	E2F1	10.4262	-
chr10	81967408	81967420	intergenic__p3@LOC439990__chr10:81967456..81967471,+::	0	+	chr10	81967408	81967420	ZBTB7A	10.5714	+
chr10	81967435	81967446	intergenic__p3@LOC439990__chr10:81967456..81967471,+::	0	+	chr10	81967435	81967446	NRF1	15.2	+
chr10	81967440	81967451	intergenic__p3@LOC439990__chr10:81967456..81967471,+::	0	+	chr10	81967440	81967451	NRF1	13.2	-
chr10	81967448	81967459	intergenic__p3@LOC439990__chr10:81967456..81967471,+::	0	+	chr10	81967448	81967459	E2F4	10.931	-
chr10	81967448	81967459	intergenic__p3@LOC439990__chr10:81967456..81967471,+::	0	+	chr10	81967448	81967459	E2F6	10.069	-
chr10	82049394	82049405	protein_coding__p1@MAT1A__chr10:82049403..82049420,-::	0	-	chr10	82049394	82049405	E2F6	13.3621	-
chr10	82049404	82049422	protein_coding__p1@MAT1A__chr10:82049403..82049420,-::	0	-	chr10	82049404	82049422	TP63	2.75862	-
chr10	82049431	82049447	protein_coding__p1@MAT1A__chr10:82049403..82049420,-::	0	-	chr10	82049431	82049447	SRF	11.2459	+
chr10	82049439	82049460	protein_coding__p1@MAT1A__chr10:82049403..82049420,-::	0	-	chr10	82049439	82049460	IRF1	14.3226	-
chr10	82049465	82049476	protein_coding__p1@MAT1A__chr10:82049403..82049420,-::	0	-	chr10	82049465	82049476	USF2	10.4286	+
chr10	82056353	82056365	Enhancer__chr10:82056403-82056420	0	+	chr10	82056353	82056365	YY1	17.3462	+
chr10	82116476	82116487	protein_coding__p1@DYDC1__chr10:82116505..82116516,-::	0	-	chr10	82116476	82116487	NRF1	12.9818	-
chr10	82116523	82116534	protein_coding__p1@DYDC1__chr10:82116505..82116516,-::	0	-	chr10	82116523	82116534	NRF1	9.34545	+
chr10	82116555	82116569	protein_coding__p1@DYDC1__chr10:82116505..82116516,-::	0	-	chr10	82116555	82116569	SPI1	6.01818	+
chr10	82116560	82116571	protein_coding__p1@DYDC1__chr10:82116505..82116516,-::	0	-	chr10	82116560	82116571	Gabpa	12.1639	+
chr10	82152198	82152209	Enhancer__chr10:82152153-82152272	0	+	chr10	82152198	82152209	CEBPA	13.1429	+
chr10	82152198	82152219	Enhancer__chr10:82152153-82152272	0	+	chr10	82152198	82152219	IRF1	9.79032	-
chr10	82152232	82152246	Enhancer__chr10:82152153-82152272	0	+	chr10	82152232	82152246	SPI1	1.85455	-
chr10	82167486	82167497	protein_coding__NA__chr10:82167482..82167514,+::	0	+	chr10	82167486	82167497	E2F6	11.3103	-
chr10	82167522	82167532	protein_coding__NA__chr10:82167482..82167514,+::	0	+	chr10	82167522	82167532	HEY1	14.1818	+
chr10	82195286	82195287	intergenic__NA__chr10:82195251..82195256,+::	0	+	chr10	82195286	82195294	PDX1	11.3396	+
chr10	82207365	82207366	Enhancer__chr10:82207287-82207512	0	+	chr10	82207355	82207366	USF1	11.0204	-
chr10	82207365	82207367	Enhancer__chr10:82207287-82207512	0	+	chr10	82207356	82207367	USF1	14.4286	+
chr10	82207398	82207414	Enhancer__chr10:82207287-82207512	0	+	chr10	82207398	82207414	ZNF143	1.60345	-
chr10	82213975	82213986	protein_coding__p2@TSPAN14__chr10:82214031..82214044,+::	0	+	chr10	82213975	82213986	NRF1	9.56364	-
chr10	82213977	82213988	protein_coding__p2@TSPAN14__chr10:82214031..82214044,+::	0	+	chr10	82213977	82213988	TFAP2A	14	+
chr10	82213984	82213995	protein_coding__p2@TSPAN14__chr10:82214031..82214044,+::	0	+	chr10	82213984	82213995	Klf1	12.3485	+
chr10	82213985	82213995	protein_coding__p2@TSPAN14__chr10:82214031..82214044,+::	0	+	chr10	82213985	82213995	KLF5	17	+
chr10	82213985	82213996	protein_coding__p2@TSPAN14__chr10:82214031..82214044,+::	0	+	chr10	82213985	82213996	SP1	17.8077	+
chr10	82213993	82214004	protein_coding__p2@TSPAN14__chr10:82214031..82214044,+::	0	+	chr10	82213993	82214004	E2F4	10.1724	-
chr10	82214003	82214014	protein_coding__p2@TSPAN14__chr10:82214031..82214044,+::	0	+	chr10	82214003	82214014	E2F4	10.1724	-
chr10	82214009	82214020	protein_coding__p2@TSPAN14__chr10:82214031..82214044,+::	0	+	chr10	82214009	82214020	Klf1	10.9394	+
chr10	82214010	82214020	protein_coding__p2@TSPAN14__chr10:82214031..82214044,+::	0	+	chr10	82214010	82214020	KLF5	17	+
chr10	82214010	82214021	protein_coding__p2@TSPAN14__chr10:82214031..82214044,+::	0	+	chr10	82214010	82214021	SP1	19.1538	+
chr10	82214010	82214024	protein_coding__p2@TSPAN14__chr10:82214031..82214044,+::	0	+	chr10	82214010	82214024	EGR1	21.8269	+
chr10	82214014	82214025	protein_coding__p2@TSPAN14__chr10:82214031..82214044,+::	0	+	chr10	82214014	82214025	E2F4	10.1552	-
chr10	82214039	82214058	protein_coding__p2@TSPAN14__chr10:82214031..82214044,+::	0	+	chr10	82214039	82214058	PAX5	10.6935	-
chr10	82214045	82214056	protein_coding__p2@TSPAN14__chr10:82214031..82214044,+::	0	+	chr10	82214045	82214056	E2F4	16.6897	-
chr10	82214045	82214056	protein_coding__p2@TSPAN14__chr10:82214031..82214044,+::	0	+	chr10	82214045	82214056	E2F6	17.0862	-
chr10	82295733	82295744	intergenic__p1@ENST00000417559__chr10:82295750..82295775,-::	0	-	chr10	82295730	82295744	Zfx	10.3636	-
chr10	82295736	82295747	intergenic__p1@ENST00000417559__chr10:82295750..82295775,-::	0	-	chr10	82295736	82295747	Klf1	13.9545	+
chr10	82295737	82295747	intergenic__p1@ENST00000417559__chr10:82295750..82295775,-::	0	-	chr10	82295737	82295747	Klf4	11.3163	-
chr10	82295774	82295793	intergenic__p1@ENST00000417559__chr10:82295750..82295775,-::	0	-	chr10	82295774	82295793	CTCF	16.541	+
chr10	82295787	82295801	intergenic__p1@ENST00000417559__chr10:82295750..82295775,-::	0	-	chr10	82295787	82295801	Zfx	16.5152	+
chr10	82295788	82295799	intergenic__p1@ENST00000417559__chr10:82295750..82295775,-::	0	-	chr10	82295788	82295799	TFAP2A	15.0182	+
chr10	82295788	82295800	intergenic__p1@ENST00000417559__chr10:82295750..82295775,-::	0	-	chr10	82295788	82295800	TFAP2C	11.8367	+
chr10	82295793	82295807	intergenic__p1@ENST00000417559__chr10:82295750..82295775,-::	0	-	chr10	82295793	82295807	Zfx	16.1818	-
chr10	82295806	82295817	intergenic__p1@ENST00000417559__chr10:82295750..82295775,-::	0	-	chr10	82295806	82295817	E2F4	11.4483	-
chr10	82295807	82295818	intergenic__p1@ENST00000417559__chr10:82295750..82295775,-::	0	-	chr10	82295807	82295818	Klf1	10.3939	+
chr10	82295808	82295818	intergenic__p1@ENST00000417559__chr10:82295750..82295775,-::	0	-	chr10	82295808	82295818	Klf4	13.0816	-
chr10	82295808	82295818	intergenic__p1@ENST00000417559__chr10:82295750..82295775,-::	0	-	chr10	82295808	82295818	KLF5	14.3878	+
chr10	82295808	82295819	intergenic__p1@ENST00000417559__chr10:82295750..82295775,-::	0	-	chr10	82295808	82295819	SP1	15.3462	+
chr10	82295827	82295841	intergenic__p1@ENST00000417559__chr10:82295750..82295775,-::	0	-	chr10	82295827	82295841	Zfx	12.5909	-
chr10	82297580	82297586	protein_coding__NA__chr10:82297660..82297661,+::	0	+	chr10	82297578	82297586	GATA3	14.3273	-
chr10	82297580	82297588	protein_coding__NA__chr10:82297660..82297661,+::	0	+	chr10	82297574	82297588	GATA2	12.1091	+
chr10	82297580	82297588	protein_coding__NA__chr10:82297660..82297661,+::	0	+	chr10	82297577	82297588	Gata1	14.9592	+
chr10	82297580	82297589	protein_coding__NA__chr10:82297660..82297661,+::	0	+	chr10	82297578	82297589	Gata4	14.0345	+
chr10	82409317	82409325	intergenic__NA__chr10:82409255..82409291,+::	0	+	chr10	82409317	82409338	ZNF263	20.5714	+
chr10	82409320	82409325	intergenic__NA__chr10:82409255..82409291,+::	0	+	chr10	82409320	82409341	ZNF263	19.0204	+
chr10	82510149	82510162	Enhancer__chr10:82509932-82510235	0	+	chr10	82510149	82510162	HSF1	9.11475	+
chr10	830601	830612	Enhancer__chr10:830510-830663	0	+	chr10	830601	830612	Tcf12	11.6531	-
chr10	830602	830615	Enhancer__chr10:830510-830663	0	+	chr10	830602	830615	Myod1	14.1837	+
chr10	830603	830612	Enhancer__chr10:830510-830663	0	+	chr10	830603	830612	SNAI2	12.7209	-
chr10	830611	830622	Enhancer__chr10:830510-830663	0	+	chr10	830611	830622	SP1	13.8462	+
chr10	830618	830629	Enhancer__chr10:830510-830663	0	+	chr10	830618	830629	SP1	13.1538	+
chr10	830855	830857	Enhancer__chr10:830904-831008	0	+	chr10	830849	830857	Sox2	12.8852	+
chr10	830864	830875	Enhancer__chr10:830904-831008	0	+	chr10	830864	830875	FOS	11.5957	+
chr10	830864	830875	Enhancer__chr10:830904-831008	0	+	chr10	830864	830875	FOSL1	15.4364	-
chr10	830864	830875	Enhancer__chr10:830904-831008	0	+	chr10	830864	830875	JUND	12.8511	-
chr10	830865	830876	Enhancer__chr10:830904-831008	0	+	chr10	830865	830876	FOSL2	16.7455	-
chr10	830883	830894	Enhancer__chr10:830904-831008	0	+	chr10	830883	830894	NRF1	12.0909	+
chr10	830941	830954	Enhancer__chr10:830904-831008	0	+	chr10	830941	830954	Myod1	14.6531	-
chr10	830943	830954	Enhancer__chr10:830904-831008	0	+	chr10	830943	830954	Tcf12	14.6735	-
chr10	830944	830955	Enhancer__chr10:830904-831008	0	+	chr10	830944	830955	Tcf12	13.5714	+
chr10	830944	830957	Enhancer__chr10:830904-831008	0	+	chr10	830944	830957	Myod1	15.2449	+
chr10	83263311	83263312	Enhancer__chr10:83263081-83263396	0	+	chr10	83263297	83263312	NFYB	17.1538	+
chr10	83263321	83263336	Enhancer__chr10:83263081-83263396	0	+	chr10	83263321	83263336	NFYB	16.6346	+
chr10	8373770	8373781	Enhancer__chr10:8373481-8373809	0	+	chr10	8373770	8373781	USF1	10.7347	-
chr10	8374355	8374361	Enhancer__chr10:8374227-8374893	0	+	chr10	8374342	8374361	CTCF	8.5082	+
chr10	8374359	8374370	Enhancer__chr10:8374227-8374893	0	+	chr10	8374359	8374370	TFAP2A	11.6727	-
chr10	8374360	8374374	Enhancer__chr10:8374227-8374893	0	+	chr10	8374360	8374374	EGR1	15.5192	-
chr10	8374378	8374390	Enhancer__chr10:8374227-8374893	0	+	chr10	8374378	8374390	GLI2	13.8793	+
chr10	8374387	8374399	Enhancer__chr10:8374227-8374893	0	+	chr10	8374387	8374399	GLI2	12.8103	-
chr10	8374415	8374436	Enhancer__chr10:8374227-8374893	0	+	chr10	8374415	8374436	REST	5.84694	+
chr10	8374420	8374431	Enhancer__chr10:8374227-8374893	0	+	chr10	8374420	8374431	TFAP2A	15.9636	+
chr10	8374445	8374456	Enhancer__chr10:8374227-8374893	0	+	chr10	8374445	8374456	Gabpa	10.0984	+
chr10	8408313	8408323	Enhancer__chr10:8408171-8408387	0	+	chr10	8408313	8408323	RUNX3	11.1538	-
chr10	8408337	8408347	Enhancer__chr10:8408171-8408387	0	+	chr10	8408337	8408347	RELA	8.60204	+
chr10	8408351	8408362	Enhancer__chr10:8408171-8408387	0	+	chr10	8408351	8408362	FOSL2	11.8364	+
chr10	8408402	8408418	Enhancer__chr10:8408171-8408387	0	+	chr10	8408402	8408418	Vdr	3.78689	-
chr10	8446910	8446922	Enhancer__chr10:8446683-8447080	0	+	chr10	8446910	8446922	Foxa2	12.64	-
chr10	8446911	8446926	Enhancer__chr10:8446683-8447080	0	+	chr10	8446911	8446926	FOXA1	11.7551	-
chr10	8449425	8449435	Enhancer__chr10:8449374-8449568	0	+	chr10	8449424	8449435	SP1	13.6731	+
chr10	8458934	8458953	Enhancer__chr10:8458841-8459046	0	+	chr10	8458934	8458953	PAX5	13.3387	+
chr10	84983044	84983055	Enhancer__chr10:84982994-84983300	0	+	chr10	84983044	84983055	Gabpa	13.1311	+
chr10	85283035	85283048	Enhancer__chr10:85282693-85283044	0	+	chr10	85283035	85283048	JUN	11.6122	-
chr10	85324920	85324928	Enhancer__chr10:85324845-85324972	0	+	chr10	85324920	85324928	Atf1	11.5246	+
chr10	85324951	85324970	Enhancer__chr10:85324845-85324972	0	+	chr10	85324951	85324970	CTCF	11.3279	+
chr10	85899184	85899185	div_pc__p2@GHITM__chr10:85899247..85899273,+::	0	+	chr10	85899170	85899185	SP2	16.3621	+
chr10	85899184	85899187	div_pc__p2@GHITM__chr10:85899247..85899273,+::	0	+	chr10	85899173	85899187	EGR1	13.0577	+
chr10	85899184	85899195	div_pc__p2@GHITM__chr10:85899247..85899273,+::	0	+	chr10	85899183	85899195	GLI2	14.8793	-
chr10	85899210	85899228	div_pc__p2@GHITM__chr10:85899247..85899273,+::	0	+	chr10	85899210	85899228	NFYA	10.2439	+
chr10	85899216	85899231	div_pc__p2@GHITM__chr10:85899247..85899273,+::	0	+	chr10	85899216	85899231	NFYB	13.5385	-
chr10	85899251	85899264	div_pc__p2@GHITM__chr10:85899247..85899273,+::	0	+	chr10	85899251	85899264	ATF4	17.0164	-
chr10	85899252	85899262	div_pc__p2@GHITM__chr10:85899247..85899273,+::	0	+	chr10	85899252	85899262	CEBPB	12.38	-
chr10	85899252	85899262	div_pc__p2@GHITM__chr10:85899247..85899273,+::	0	+	chr10	85899252	85899262	CEBPD	12.6154	-
chr10	85899254	85899262	div_pc__p2@GHITM__chr10:85899247..85899273,+::	0	+	chr10	85899254	85899262	Atf1	11.4918	-
chr10	85899920	85899928	antisense__NA__chr10:85899938..85899959,-	0	-	chr10	85899911	85899928	ESR1	14.8939	+
chr10	85899989	85900002	antisense__NA__chr10:85899938..85899959,-	0	-	chr10	85899989	85900002	JUN	17.1633	+
chr10	85899990	85900003	antisense__NA__chr10:85899938..85899959,-	0	-	chr10	85899990	85900003	ATF4	13.7049	+
chr10	85933542	85933556	protein_coding__p1@C10orf99__chr10:85933549..85933568,+::	0	+	chr10	85933542	85933556	EBF1	11.6066	-
chr10	85954365	85954379	protein_coding__p2@CDHR1__chr10:85954377..85954438,+::	0	+	chr10	85954365	85954379	EGR1	16.1538	+
chr10	85954369	85954380	protein_coding__p2@CDHR1__chr10:85954377..85954438,+::	0	+	chr10	85954369	85954380	E2F6	15.7759	-
chr10	85954379	85954398	protein_coding__p2@CDHR1__chr10:85954377..85954438,+::	0	+	chr10	85954379	85954398	CTCF	8.18033	-
chr10	85954386	85954397	protein_coding__p2@CDHR1__chr10:85954377..85954438,+::	0	+	chr10	85954386	85954397	E2F6	12.9483	-
chr10	85954418	85954426	protein_coding__p2@CDHR1__chr10:85954377..85954438,+::	0	+	chr10	85954418	85954426	Sox2	12.6066	+
chr10	85954419	85954430	protein_coding__p2@CDHR1__chr10:85954377..85954438,+::	0	+	chr10	85954419	85954430	RUNX1	11.1034	+
chr10	85990268	85990279	Enhancer__chr10:85990152-85990430	0	+	chr10	85990268	85990279	CEBPA	12.7143	+
chr10	86004728	86004735	protein_coding__p1@RGR__chr10:86004802..86004815,+::	0	+	chr10	86004720	86004735	HNF4G	13.2885	+
chr10	86004747	86004757	protein_coding__p1@RGR__chr10:86004802..86004815,+::	0	+	chr10	86004747	86004757	Myc	11.5818	+
chr10	86004759	86004769	protein_coding__p1@RGR__chr10:86004802..86004815,+::	0	+	chr10	86004759	86004769	Myc	13.4727	-
chr10	86004776	86004791	protein_coding__p1@RGR__chr10:86004802..86004815,+::	0	+	chr10	86004776	86004791	TBP	11.9722	+
chr10	86004808	86004821	protein_coding__p1@RGR__chr10:86004802..86004815,+::	0	+	chr10	86004808	86004821	Myod1	15.2653	-
chr10	86088274	86088285	protein_coding__p2@FAM190B__chr10:86088337..86088377,+::	0	+	chr10	86088274	86088285	E2F4	10.1724	-
chr10	86088278	86088289	protein_coding__p2@FAM190B__chr10:86088337..86088377,+::	0	+	chr10	86088278	86088289	NRF1	15.9455	-
chr10	86088279	86088290	protein_coding__p2@FAM190B__chr10:86088337..86088377,+::	0	+	chr10	86088279	86088290	NRF1	19.2727	+
chr10	86088284	86088295	protein_coding__p2@FAM190B__chr10:86088337..86088377,+::	0	+	chr10	86088284	86088295	NRF1	13.8	-
chr10	86088292	86088303	protein_coding__p2@FAM190B__chr10:86088337..86088377,+::	0	+	chr10	86088292	86088303	TFAP2A	11.4364	-
chr10	86088293	86088312	protein_coding__p2@FAM190B__chr10:86088337..86088377,+::	0	+	chr10	86088293	86088312	PAX5	10.871	+
chr10	86088302	86088312	protein_coding__p2@FAM190B__chr10:86088337..86088377,+::	0	+	chr10	86088302	86088312	KLF5	13.9184	-
chr10	86088312	86088323	protein_coding__p2@FAM190B__chr10:86088337..86088377,+::	0	+	chr10	86088312	86088323	NRF1	15.7818	-
chr10	86088313	86088324	protein_coding__p2@FAM190B__chr10:86088337..86088377,+::	0	+	chr10	86088313	86088324	NRF1	18.0545	+
chr10	86088314	86088325	protein_coding__p2@FAM190B__chr10:86088337..86088377,+::	0	+	chr10	86088314	86088325	EGR2	11.6379	-
chr10	86088338	86088354	protein_coding__p2@FAM190B__chr10:86088337..86088377,+::	0	+	chr10	86088338	86088354	Hnf4a	7.92727	+
chr10	86088339	86088350	protein_coding__p2@FAM190B__chr10:86088337..86088377,+::	0	+	chr10	86088339	86088350	Klf1	10.0758	-
chr10	86088348	86088357	protein_coding__p2@FAM190B__chr10:86088337..86088377,+::	0	+	chr10	86088348	86088357	THAP1	10.2105	-
chr10	86088350	86088361	protein_coding__p2@FAM190B__chr10:86088337..86088377,+::	0	+	chr10	86088350	86088361	NRF1	12.5273	-
chr10	86088363	86088377	protein_coding__p2@FAM190B__chr10:86088337..86088377,+::	0	+	chr10	86088363	86088377	EGR1	12.8269	-
chr10	86088367	86088377	protein_coding__p2@FAM190B__chr10:86088337..86088377,+::	0	+	chr10	86088367	86088377	KLF5	13.4898	-
chr10	86088368	86088379	protein_coding__p2@FAM190B__chr10:86088337..86088377,+::	0	+	chr10	86088368	86088383	SP2	14.6724	-
chr10	86088369	86088379	protein_coding__p2@FAM190B__chr10:86088337..86088377,+::	0	+	chr10	86088369	86088386	SP4	7.65455	-
chr10	86088370	86088379	protein_coding__p2@FAM190B__chr10:86088337..86088377,+::	0	+	chr10	86088370	86088381	NRF1	9.45455	+
chr10	87403773	87403784	antisense__NA__chr10:87403820..87403827,+	0	+	chr10	87403773	87403784	FOSL2	14.5091	+
chr10	87403773	87403784	antisense__NA__chr10:87403820..87403827,+	0	+	chr10	87403773	87403784	JUNB	14.3469	+
chr10	87403774	87403785	antisense__NA__chr10:87403820..87403827,+	0	+	chr10	87403774	87403785	FOS	14.5106	-
chr10	87403774	87403785	antisense__NA__chr10:87403820..87403827,+	0	+	chr10	87403774	87403785	FOSL1	14.9455	+
chr10	87403774	87403785	antisense__NA__chr10:87403820..87403827,+	0	+	chr10	87403774	87403785	JUND	16.1702	+
chr10	87403775	87403786	antisense__NA__chr10:87403820..87403827,+	0	+	chr10	87403775	87403786	FOSL2	14.0364	-
chr10	87403775	87403786	antisense__NA__chr10:87403820..87403827,+	0	+	chr10	87403775	87403786	JUNB	14.551	-
chr10	87403839	87403857	antisense__NA__chr10:87403820..87403827,+	0	+	chr10	87403839	87403857	TP53	6.4898	+
chr10	87403846	87403856	antisense__NA__chr10:87403820..87403827,+	0	+	chr10	87403846	87403856	Myc	12.5273	-
chr10	87403846	87403857	antisense__NA__chr10:87403820..87403827,+	0	+	chr10	87403846	87403857	USF2	10.8571	-
chr10	8794608	8794625	Enhancer__chr10:8794296-8794681	0	+	chr10	8794608	8794625	ESR1	7.5303	+
chr10	8794678	8794688	Enhancer__chr10:8794296-8794681	0	+	chr10	8794678	8794688	RELA	8.84694	+
chr10	88126286	88126300	protein_coding__p3@GRID1__chr10:88126240..88126264,-::	0	-	chr10	88126286	88126300	EGR1	13.2692	+
chr10	88160186	88160200	Enhancer__chr10:88160011-88160294	0	+	chr10	88160183	88160200	SP4	4.07273	+
chr10	88160198	88160209	Enhancer__chr10:88160011-88160294	0	+	chr10	88160198	88160209	SP1	13.8846	-
chr10	88160199	88160209	Enhancer__chr10:88160011-88160294	0	+	chr10	88160199	88160209	Klf4	16.051	+
chr10	88160199	88160209	Enhancer__chr10:88160011-88160294	0	+	chr10	88160199	88160209	KLF5	16.6735	-
chr10	88160199	88160210	Enhancer__chr10:88160011-88160294	0	+	chr10	88160199	88160210	Klf1	14.1061	-
chr10	88160216	88160233	Enhancer__chr10:88160011-88160294	0	+	chr10	88160216	88160233	SP4	9.03636	+
chr10	88160219	88160229	Enhancer__chr10:88160011-88160294	0	+	chr10	88160219	88160229	Klf4	14.2857	-
chr10	88160219	88160229	Enhancer__chr10:88160011-88160294	0	+	chr10	88160219	88160229	KLF5	14.3061	+
chr10	88160219	88160230	Enhancer__chr10:88160011-88160294	0	+	chr10	88160219	88160230	SP1	13.8077	+
chr10	88160241	88160260	Enhancer__chr10:88160011-88160294	0	+	chr10	88160241	88160260	PAX5	12.4032	-
chr10	88160246	88160260	Enhancer__chr10:88160011-88160294	0	+	chr10	88160246	88160260	EGR1	10.7308	+
chr10	88160249	88160263	Enhancer__chr10:88160011-88160294	0	+	chr10	88160249	88160263	EGR1	14.3846	+
chr10	88160730	88160742	Enhancer__chr10:88160347-88160841	0	+	chr10	88160730	88160742	ZBTB7A	12	+
chr10	88160750	88160759	Enhancer__chr10:88160347-88160841	0	+	chr10	88160750	88160759	SNAI2	10.907	+
chr10	88171377	88171395	Enhancer__chr10:88171108-88171487	0	+	chr10	88171377	88171395	MAFF	10.3778	+
chr10	88171393	88171404	Enhancer__chr10:88171108-88171487	0	+	chr10	88171393	88171404	STAT3	10.4898	-
chr10	88171404	88171420	Enhancer__chr10:88171108-88171487	0	+	chr10	88171404	88171420	ZNF143	11.6897	+
chr10	88171420	88171430	Enhancer__chr10:88171108-88171487	0	+	chr10	88171420	88171430	ETS1	10.8103	+
chr10	88173056	88173067	Enhancer__chr10:88172899-88173132	0	+	chr10	88173056	88173067	RUNX1	11.6897	+
chr10	88173074	88173089	Enhancer__chr10:88172899-88173132	0	+	chr10	88173074	88173089	TBP	12.0833	-
chr10	88173110	88173125	Enhancer__chr10:88172899-88173132	0	+	chr10	88173110	88173125	MEF2C	13.5424	-
chr10	88173111	88173123	Enhancer__chr10:88172899-88173132	0	+	chr10	88173111	88173123	MEF2A	11.871	-
chr10	88173111	88173123	Enhancer__chr10:88172899-88173132	0	+	chr10	88173111	88173123	MEF2B	7.69091	-
chr10	88281514	88281524	div_pc__p1@WAPAL__chr10:88281494..88281570,-	0	-	chr10	88281510	88281524	EGR1	13.2692	+
chr10	88281554	88281570	div_pc__p1@WAPAL__chr10:88281494..88281570,-	0	-	chr10	88281554	88281570	ZNF143	0.689655	+
chr10	88281563	88281578	div_pc__p1@WAPAL__chr10:88281494..88281570,-	0	-	chr10	88281563	88281578	ZBTB33	10.5303	+
chr10	88281567	88281578	div_pc__p1@WAPAL__chr10:88281494..88281570,-	0	-	chr10	88281567	88281578	NRF1	13.0364	-
chr10	88281570	88281581	div_pc__p1@WAPAL__chr10:88281494..88281570,-	0	-	chr10	88281570	88281581	NRF1	9.41818	+
chr10	88281583	88281598	div_pc__p1@WAPAL__chr10:88281494..88281570,-	0	-	chr10	88281583	88281598	NFYB	12.2308	+
chr10	88281595	88281606	div_pc__p1@WAPAL__chr10:88281494..88281570,-	0	-	chr10	88281595	88281606	NRF1	15.9455	-
chr10	88281619	88281629	div_pc__p1@WAPAL__chr10:88281494..88281570,-	0	-	chr10	88281619	88281630	NRF1	19.0545	-
chr10	88281646	88281665	div_lnc__NA__chr10:88281682..88281727,+	0	+	chr10	88281646	88281665	CTCF	8.18033	-
chr10	88281654	88281669	div_lnc__NA__chr10:88281682..88281727,+	0	+	chr10	88281654	88281669	NFYB	12.1346	-
chr10	88281699	88281711	div_lnc__NA__chr10:88281682..88281727,+	0	+	chr10	88281699	88281711	GLI2	9.74138	-
chr10	88281725	88281736	div_lnc__NA__chr10:88281682..88281727,+	0	+	chr10	88281725	88281736	E2F4	14.4138	+
chr10	88281725	88281736	div_lnc__NA__chr10:88281682..88281727,+	0	+	chr10	88281725	88281736	E2F6	13.5345	+
chr10	88281726	88281740	div_lnc__NA__chr10:88281682..88281727,+	0	+	chr10	88281726	88281740	EGR1	14.3077	-
chr10	88281731	88281742	div_lnc__NA__chr10:88281682..88281727,+	0	+	chr10	88281731	88281742	E2F4	12.3966	+
chr10	88281731	88281742	div_lnc__NA__chr10:88281682..88281727,+	0	+	chr10	88281731	88281742	E2F6	13.3793	+
chr10	88281732	88281746	div_lnc__NA__chr10:88281682..88281727,+	0	+	chr10	88281732	88281746	EGR1	13.2692	-
chr10	88414249	88414260	protein_coding__p1@OPN4__chr10:88414298..88414311,+::	0	+	chr10	88414249	88414260	NRF1	11.5273	+
chr10	88414301	88414312	protein_coding__p1@OPN4__chr10:88414298..88414311,+::	0	+	chr10	88414301	88414312	FOSL2	11.6182	+
chr10	88414302	88414313	protein_coding__p1@OPN4__chr10:88414298..88414311,+::	0	+	chr10	88414302	88414313	FOS	13.7447	+
chr10	88414302	88414313	protein_coding__p1@OPN4__chr10:88414298..88414311,+::	0	+	chr10	88414302	88414313	JUND	13.7021	+
chr10	88414303	88414314	protein_coding__p1@OPN4__chr10:88414298..88414311,+::	0	+	chr10	88414303	88414314	FOSL2	15.4182	-
chr10	88428207	88428223	protein_coding__p1@LDB3__chr10:88428227..88428300,+::	0	+	chr10	88428207	88428223	SRF	9.37705	-
chr10	88428224	88428235	protein_coding__p1@LDB3__chr10:88428227..88428300,+::	0	+	chr10	88428224	88428235	TFAP2A	11.6909	+
chr10	88428264	88428276	protein_coding__p1@LDB3__chr10:88428227..88428300,+::	0	+	chr10	88428264	88428276	MEF2B	7.67273	-
chr10	88515992	88516000	div_lnc__p@chr10:88516017..88516034,-__chr10:88516017..88516034,-	0	-	chr10	88515986	88516000	EGR1	13.8077	+
chr10	88516026	88516035	div_lnc__p@chr10:88516017..88516034,-__chr10:88516017..88516034,-	0	-	chr10	88516026	88516035	THAP1	10.1447	-
chr10	88516042	88516055	div_lnc__p@chr10:88516017..88516034,-__chr10:88516017..88516034,-	0	-	chr10	88516042	88516055	Myod1	14.551	-
chr10	88516043	88516057	div_lnc__p@chr10:88516017..88516034,-__chr10:88516017..88516034,-	0	-	chr10	88516043	88516057	Tcf21	6.14474	-
chr10	88516044	88516055	div_lnc__p@chr10:88516017..88516034,-__chr10:88516017..88516034,-	0	-	chr10	88516044	88516055	Tcf12	13.8776	-
chr10	88516045	88516056	div_lnc__p@chr10:88516017..88516034,-__chr10:88516017..88516034,-	0	-	chr10	88516045	88516056	Tcf12	12.9592	+
chr10	88516045	88516058	div_lnc__p@chr10:88516017..88516034,-__chr10:88516017..88516034,-	0	-	chr10	88516045	88516058	Myod1	12.3673	+
chr10	88516063	88516080	div_lnc__p@chr10:88516017..88516034,-__chr10:88516017..88516034,-	0	-	chr10	88516063	88516080	SP4	4.45455	-
chr10	88516066	88516077	div_lnc__p@chr10:88516017..88516034,-__chr10:88516017..88516034,-	0	-	chr10	88516066	88516077	SP1	14.9038	-
chr10	88516067	88516078	div_lnc__p@chr10:88516017..88516034,-__chr10:88516017..88516034,-	0	-	chr10	88516067	88516078	Klf1	10.3182	-
chr10	88516080	88516091	div_lnc__p@chr10:88516017..88516034,-__chr10:88516017..88516034,-	0	-	chr10	88516080	88516091	NRF1	11.9091	-
chr10	88516105	88516107	div_lnc__p@chr10:88516017..88516034,-__chr10:88516017..88516034,-	0	-	chr10	88516105	88516116	E2F4	12.8793	-
chr10	88516105	88516107	div_lnc__p@chr10:88516017..88516034,-__chr10:88516017..88516034,-	0	-	chr10	88516105	88516116	E2F6	13.7931	-
chr10	88516295	88516305	div_pc__p1@BMPR1A__chr10:88516341..88516391,+	0	+	chr10	88516294	88516305	NRF1	15.3636	-
chr10	88516295	88516306	div_pc__p1@BMPR1A__chr10:88516341..88516391,+	0	+	chr10	88516295	88516306	NRF1	14.1636	+
chr10	88516324	88516341	div_pc__p1@BMPR1A__chr10:88516341..88516391,+	0	+	chr10	88516324	88516341	SP4	5.63636	+
chr10	88516327	88516338	div_pc__p1@BMPR1A__chr10:88516341..88516391,+	0	+	chr10	88516327	88516338	SP1	18.1154	+
chr10	88516327	88516341	div_pc__p1@BMPR1A__chr10:88516341..88516391,+	0	+	chr10	88516327	88516341	EGR1	14	+
chr10	88516332	88516343	div_pc__p1@BMPR1A__chr10:88516341..88516391,+	0	+	chr10	88516332	88516343	TFAP2A	12.0727	+
chr10	88516345	88516356	div_pc__p1@BMPR1A__chr10:88516341..88516391,+	0	+	chr10	88516345	88516356	NRF1	11.3273	-
chr10	88516346	88516357	div_pc__p1@BMPR1A__chr10:88516341..88516391,+	0	+	chr10	88516346	88516357	NRF1	10.4545	+
chr10	88516349	88516366	div_pc__p1@BMPR1A__chr10:88516341..88516391,+	0	+	chr10	88516349	88516366	SP4	6.96364	+
chr10	88516352	88516366	div_pc__p1@BMPR1A__chr10:88516341..88516391,+	0	+	chr10	88516352	88516366	EGR1	19.1154	+
chr10	88516358	88516369	div_pc__p1@BMPR1A__chr10:88516341..88516391,+	0	+	chr10	88516358	88516369	SP1	15.5192	+
chr10	88516358	88516377	div_pc__p1@BMPR1A__chr10:88516341..88516391,+	0	+	chr10	88516358	88516377	CTCF	7.88525	-
chr10	88516376	88516390	div_pc__p1@BMPR1A__chr10:88516341..88516391,+	0	+	chr10	88516376	88516390	EGR1	12.5	-
chr10	88516382	88516396	div_pc__p1@BMPR1A__chr10:88516341..88516391,+	0	+	chr10	88516382	88516396	EGR1	15.7308	-
chr10	88516388	88516402	div_pc__p1@BMPR1A__chr10:88516341..88516391,+	0	+	chr10	88516388	88516402	EGR1	13.1731	-
chr10	88728193	88728205	div_pc__p1@C10orf116__chr10:88728230..88728245,+::	0	+	chr10	88728193	88728205	TFAP2C	14.8163	-
chr10	88728194	88728205	div_pc__p1@C10orf116__chr10:88728230..88728245,+::	0	+	chr10	88728194	88728205	TFAP2A	12	-
chr10	88728198	88728210	div_pc__p1@C10orf116__chr10:88728230..88728245,+::	0	+	chr10	88728198	88728210	E2F1	12.3934	-
chr10	88728201	88728215	div_pc__p1@C10orf116__chr10:88728230..88728245,+::	0	+	chr10	88728201	88728215	Rfx1	10.7241	+
chr10	88728209	88728223	div_pc__p1@C10orf116__chr10:88728230..88728245,+::	0	+	chr10	88728209	88728223	SPI1	1.98182	+
chr10	88728232	88728253	div_pc__p1@C10orf116__chr10:88728230..88728245,+::	0	+	chr10	88728232	88728253	REST	5.34694	+
chr10	88728261	88728272	div_pc__p1@C10orf116__chr10:88728230..88728245,+::	0	+	chr10	88728261	88728272	Tcf12	14.551	-
chr10	88728262	88728273	div_pc__p1@C10orf116__chr10:88728230..88728245,+::	0	+	chr10	88728262	88728275	Myod1	14.2653	+
chr10	88729288	88729292	div_pc__p4@MMRN2__chr10:88729200..88729221,-::	0	-	chr10	88729288	88729299	E2F4	13.0862	+
chr10	88730952	88730963	antisense__p1@uc001kec.1__chr10:88730922..88731004,-	0	-	chr10	88730952	88730963	Gabpa	13.541	-
chr10	88730953	88730964	antisense__p1@uc001kec.1__chr10:88730922..88731004,-	0	-	chr10	88730953	88730964	ELK4	14.4727	+
chr10	88730954	88730964	antisense__p1@uc001kec.1__chr10:88730922..88731004,-	0	-	chr10	88730954	88730964	ELK1	12.2553	-
chr10	88730954	88730964	antisense__p1@uc001kec.1__chr10:88730922..88731004,-	0	-	chr10	88730954	88730964	ELK3	11.9483	-
chr10	88730954	88730964	antisense__p1@uc001kec.1__chr10:88730922..88731004,-	0	-	chr10	88730954	88730964	ETS1	11.8793	-
chr10	88730954	88730964	antisense__p1@uc001kec.1__chr10:88730922..88731004,-	0	-	chr10	88730954	88730964	FLI1	11.6809	-
chr10	88731004	88731015	antisense__p1@uc001kec.1__chr10:88730922..88731004,-	0	-	chr10	88731004	88731015	Klf1	15.4091	+
chr10	88731005	88731015	antisense__p1@uc001kec.1__chr10:88730922..88731004,-	0	-	chr10	88731005	88731015	Klf4	16.5612	-
chr10	88731005	88731015	antisense__p1@uc001kec.1__chr10:88730922..88731004,-	0	-	chr10	88731005	88731015	KLF5	15.8776	+
chr10	88731016	88731027	antisense__p1@uc001kec.1__chr10:88730922..88731004,-	0	-	chr10	88731016	88731027	FOSL2	14.5818	+
chr10	88731016	88731027	antisense__p1@uc001kec.1__chr10:88730922..88731004,-	0	-	chr10	88731016	88731027	JUNB	14.9592	+
chr10	88731017	88731028	antisense__p1@uc001kec.1__chr10:88730922..88731004,-	0	-	chr10	88731017	88731028	FOS	15.383	+
chr10	88731017	88731028	antisense__p1@uc001kec.1__chr10:88730922..88731004,-	0	-	chr10	88731017	88731028	FOSL1	16.4182	+
chr10	88731017	88731028	antisense__p1@uc001kec.1__chr10:88730922..88731004,-	0	-	chr10	88731017	88731028	JUND	16.2128	+
chr10	88731017	88731028	antisense__p1@uc001kec.1__chr10:88730922..88731004,-	0	-	chr10	88731017	88731028	NFE2	16.3673	-
chr10	88731018	88731029	antisense__p1@uc001kec.1__chr10:88730922..88731004,-	0	-	chr10	88731018	88731029	FOSL2	13	-
chr10	88731018	88731029	antisense__p1@uc001kec.1__chr10:88730922..88731004,-	0	-	chr10	88731018	88731029	JUNB	11.4082	-
chr10	88731031	88731046	antisense__p1@uc001kec.1__chr10:88730922..88731004,-	0	-	chr10	88731031	88731046	ZBTB33	15.0909	-
chr10	88731037	88731047	antisense__p1@uc001kec.1__chr10:88730922..88731004,-	0	-	chr10	88731037	88731048	E2F4	14.3276	+
chr10	88731037	88731047	antisense__p1@uc001kec.1__chr10:88730922..88731004,-	0	-	chr10	88731037	88731048	E2F6	10.7069	+
chr10	88853842	88853843	div_pc__NA__chr10:88853899..88853939,+::	0	+	chr10	88853828	88853843	MAFK	13.2	+
chr10	88853842	88853845	div_pc__NA__chr10:88853899..88853939,+::	0	+	chr10	88853827	88853845	MAFF	13.2444	+
chr10	88853861	88853872	div_pc__NA__chr10:88853899..88853939,+::	0	+	chr10	88853861	88853872	E2F4	10.8448	+
chr10	88853862	88853876	div_pc__NA__chr10:88853899..88853939,+::	0	+	chr10	88853862	88853876	EGR1	19.4423	-
chr10	88853865	88853876	div_pc__NA__chr10:88853899..88853939,+::	0	+	chr10	88853865	88853876	SP1	16.8654	-
chr10	88853868	88853882	div_pc__NA__chr10:88853899..88853939,+::	0	+	chr10	88853868	88853882	EGR1	13.25	-
chr10	88853953	88853957	div_pc__NA__chr10:88853899..88853939,+::	0	+	chr10	88853953	88853964	E2F4	11.4138	+
chr10	88854605	88854624	div_pc__p1@GLUD1__chr10:88854518..88854634,-::	0	-	chr10	88854605	88854624	PAX5	9.83871	-
chr10	88854632	88854643	div_pc__p1@GLUD1__chr10:88854518..88854634,-::	0	-	chr10	88854632	88854643	Gabpa	10.0984	-
chr10	88854655	88854665	div_pc__p1@GLUD1__chr10:88854518..88854634,-::	0	-	chr10	88854655	88854665	KLF5	14.2653	+
chr10	88854655	88854666	div_pc__p1@GLUD1__chr10:88854518..88854634,-::	0	-	chr10	88854655	88854666	SP1	15.25	+
chr10	88854660	88854672	div_pc__p1@GLUD1__chr10:88854518..88854634,-::	0	-	chr10	88854660	88854672	TFAP2C	13.7449	-
chr10	88854661	88854672	div_pc__p1@GLUD1__chr10:88854518..88854634,-::	0	-	chr10	88854661	88854672	TFAP2A	11.9636	-
chr10	89102402	89102412	intergenic__NA__chr10:89102358..89102370,-::	0	-	chr10	89102402	89102412	Mitf	12.7551	+
chr10	89102402	89102413	intergenic__NA__chr10:89102358..89102370,-::	0	-	chr10	89102402	89102413	USF1	15.3673	-
chr10	89102402	89102413	intergenic__NA__chr10:89102358..89102370,-::	0	-	chr10	89102402	89102413	USF2	14.8367	-
chr10	89102403	89102413	intergenic__NA__chr10:89102358..89102370,-::	0	-	chr10	89102403	89102413	HEY1	13.1455	-
chr10	89102403	89102413	intergenic__NA__chr10:89102358..89102370,-::	0	-	chr10	89102403	89102413	MAX	12.7115	-
chr10	89102403	89102414	intergenic__NA__chr10:89102358..89102370,-::	0	-	chr10	89102403	89102414	USF1	14.0816	+
chr10	89102403	89102414	intergenic__NA__chr10:89102358..89102370,-::	0	-	chr10	89102403	89102414	USF2	15.0816	+
chr10	89102427	89102442	intergenic__NA__chr10:89102358..89102370,-::	0	-	chr10	89102427	89102442	NFYB	11.1346	-
chr10	8916085	8916104	Enhancer__chr10:8915965-8916215	0	+	chr10	8916085	8916104	CTCF	8.13115	-
chr10	8916161	8916165	Enhancer__chr10:8915965-8916215	0	+	chr10	8916161	8916172	Tcf12	13.8776	-
chr10	89264551	89264553	protein_coding__p2@MINPP1__chr10:89264625..89264637,+::	0	+	chr10	89264534	89264553	CTCF	9	-
chr10	89264578	89264588	protein_coding__p2@MINPP1__chr10:89264625..89264637,+::	0	+	chr10	89264578	89264588	ELK1	13.6383	+
chr10	89264578	89264588	protein_coding__p2@MINPP1__chr10:89264625..89264637,+::	0	+	chr10	89264578	89264588	ELK3	12.9828	+
chr10	89264578	89264588	protein_coding__p2@MINPP1__chr10:89264625..89264637,+::	0	+	chr10	89264578	89264588	ETS1	13.3103	+
chr10	89264578	89264588	protein_coding__p2@MINPP1__chr10:89264625..89264637,+::	0	+	chr10	89264578	89264588	ETV1	12.9273	+
chr10	89264578	89264588	protein_coding__p2@MINPP1__chr10:89264625..89264637,+::	0	+	chr10	89264578	89264588	FLI1	12.9362	+
chr10	89264578	89264589	protein_coding__p2@MINPP1__chr10:89264625..89264637,+::	0	+	chr10	89264578	89264589	ELK4	16.2182	-
chr10	89264579	89264590	protein_coding__p2@MINPP1__chr10:89264625..89264637,+::	0	+	chr10	89264579	89264590	Gabpa	16.3443	+
chr10	89264592	89264609	protein_coding__p2@MINPP1__chr10:89264625..89264637,+::	0	+	chr10	89264592	89264609	SP4	14.5273	+
chr10	89264595	89264609	protein_coding__p2@MINPP1__chr10:89264625..89264637,+::	0	+	chr10	89264595	89264609	EGR1	15.2885	+
chr10	89264599	89264614	protein_coding__p2@MINPP1__chr10:89264625..89264637,+::	0	+	chr10	89264599	89264614	NR2C2	16.2857	-
chr10	89264603	89264622	protein_coding__p2@MINPP1__chr10:89264625..89264637,+::	0	+	chr10	89264603	89264622	CTCF	8	-
chr10	89264605	89264614	protein_coding__p2@MINPP1__chr10:89264625..89264637,+::	0	+	chr10	89264605	89264614	THAP1	9.96053	+
chr10	89264615	89264627	protein_coding__p2@MINPP1__chr10:89264625..89264637,+::	0	+	chr10	89264615	89264627	ELF1	10.3091	+
chr10	89264617	89264627	protein_coding__p2@MINPP1__chr10:89264625..89264637,+::	0	+	chr10	89264617	89264627	ELK1	12.3404	+
chr10	89264617	89264627	protein_coding__p2@MINPP1__chr10:89264625..89264637,+::	0	+	chr10	89264617	89264627	ELK3	12.2931	+
chr10	89264617	89264627	protein_coding__p2@MINPP1__chr10:89264625..89264637,+::	0	+	chr10	89264617	89264627	ETS1	11.569	+
chr10	89264617	89264627	protein_coding__p2@MINPP1__chr10:89264625..89264637,+::	0	+	chr10	89264617	89264627	ETV1	11.9636	+
chr10	89264617	89264627	protein_coding__p2@MINPP1__chr10:89264625..89264637,+::	0	+	chr10	89264617	89264627	FLI1	11.1702	+
chr10	89264617	89264628	protein_coding__p2@MINPP1__chr10:89264625..89264637,+::	0	+	chr10	89264617	89264628	ELK4	14.3455	-
chr10	89264618	89264629	protein_coding__p2@MINPP1__chr10:89264625..89264637,+::	0	+	chr10	89264618	89264629	Gabpa	13.4098	+
chr10	89264634	89264647	protein_coding__p2@MINPP1__chr10:89264625..89264637,+::	0	+	chr10	89264634	89264647	Myod1	11.2041	+
chr10	89264645	89264664	protein_coding__p2@MINPP1__chr10:89264625..89264637,+::	0	+	chr10	89264645	89264664	CTCF	8.11475	-
chr10	89417446	89417459	Enhancer__chr10:89417361-89417513	0	+	chr10	89417446	89417459	JUN	9.93878	+
chr10	89417493	89417504	Enhancer__chr10:89417361-89417513	0	+	chr10	89417493	89417504	STAT1	16.2545	+
chr10	89417493	89417504	Enhancer__chr10:89417361-89417513	0	+	chr10	89417493	89417504	STAT3	15.1224	-
chr10	89417494	89417506	Enhancer__chr10:89417361-89417513	0	+	chr10	89417494	89417506	ELF1	10.6727	+
chr10	89417524	89417534	Enhancer__chr10:89417361-89417513	0	+	chr10	89417524	89417534	FLI1	10.9574	-
chr10	89417524	89417536	Enhancer__chr10:89417361-89417513	0	+	chr10	89417524	89417536	ELF1	10.8364	-
chr10	89417524	89417538	Enhancer__chr10:89417361-89417513	0	+	chr10	89417524	89417538	SPI1	11.5273	-
chr10	89419554	89419569	div_pc__p1@PAPSS2__chr10:89419595..89419643,+	0	+	chr10	89419548	89419569	ZNF263	24.4898	+
chr10	89419554	89419572	div_pc__p1@PAPSS2__chr10:89419595..89419643,+	0	+	chr10	89419551	89419572	ZNF263	21.0204	+
chr10	89419599	89419614	div_pc__p1@PAPSS2__chr10:89419595..89419643,+	0	+	chr10	89419599	89419614	TBP	13.7917	-
chr10	89419660	89419669	div_pc__p1@PAPSS2__chr10:89419595..89419643,+	0	+	chr10	89419660	89419674	EGR1	15.5385	+
chr10	89419663	89419669	div_pc__p1@PAPSS2__chr10:89419595..89419643,+	0	+	chr10	89419663	89419677	EGR1	17.25	+
chr10	89419666	89419669	div_pc__p1@PAPSS2__chr10:89419595..89419643,+	0	+	chr10	89419666	89419680	EGR1	17.25	+
chr10	89419776	89419787	div_lnc__NA__chr10:89419749..89419769,-	0	-	chr10	89419776	89419787	NRF1	9.70909	-
chr10	89419783	89419794	div_lnc__NA__chr10:89419749..89419769,-	0	-	chr10	89419783	89419794	E2F6	15.2586	-
chr10	89419812	89419824	div_lnc__NA__chr10:89419749..89419769,-	0	-	chr10	89419812	89419824	ZBTB7A	11.7429	+
chr10	89508796	89508805	Enhancer__chr10:89508472-89508835	0	+	chr10	89508796	89508805	SNAI2	11.6512	+
chr10	8952562	8952573	Enhancer__chr10:8952501-8952629	0	+	chr10	8952562	8952573	Tcf12	11.2653	-
chr10	89601162	89601173	protein_coding__p5@ATAD1__chr10:89601094..89601122,-::	0	-	chr10	89601162	89601173	USF1	12.6735	+
chr10	89601162	89601173	protein_coding__p5@ATAD1__chr10:89601094..89601122,-::	0	-	chr10	89601162	89601173	USF2	14.3878	+
chr10	89603023	89603041	Enhancer__chr10:89602886-89603081	0	+	chr10	89603023	89603041	TP53	21.3673	-
chr10	89603023	89603041	Enhancer__chr10:89602886-89603081	0	+	chr10	89603023	89603041	TP63	5.25862	-
chr10	89603023	89603041	Enhancer__chr10:89602886-89603081	0	+	chr10	89603023	89603041	TP73	15.8462	+
chr10	89603061	89603072	Enhancer__chr10:89602886-89603081	0	+	chr10	89603061	89603072	STAT1	10.9636	+
chr10	89603061	89603072	Enhancer__chr10:89602886-89603081	0	+	chr10	89603061	89603072	STAT3	13.6735	+
chr10	89623067	89623085	div_pc__NA__chr10:89623024..89623077,-::	0	-	chr10	89623067	89623085	TP53	8.61224	+
chr10	89623081	89623092	div_pc__NA__chr10:89623024..89623077,-::	0	-	chr10	89623081	89623092	TFAP2A	15.5091	+
chr10	89623099	89623110	div_pc__NA__chr10:89623024..89623077,-::	0	-	chr10	89623099	89623110	NRF1	12.1091	-
chr10	89623115	89623126	div_pc__NA__chr10:89623024..89623077,-::	0	-	chr10	89623115	89623126	TFAP2A	13.7273	-
chr10	89623128	89623143	div_pc__NA__chr10:89623024..89623077,-::	0	-	chr10	89623128	89623143	HNF4G	11.6346	-
chr10	89623401	89623413	div_pc__p1@PTEN__chr10:89623352..89623426,+::	0	+	chr10	89623401	89623413	YY1	10.6154	-
chr10	89736080	89736092	Enhancer__chr10:89735979-89736206	0	+	chr10	89736076	89736092	Vdr	9.62295	+
chr10	89736101	89736116	Enhancer__chr10:89735979-89736206	0	+	chr10	89736101	89736116	FOXA1	10.7755	+
chr10	89736118	89736129	Enhancer__chr10:89735979-89736206	0	+	chr10	89736118	89736129	CEBPA	12.9592	-
chr10	89736119	89736129	Enhancer__chr10:89735979-89736206	0	+	chr10	89736119	89736129	CEBPB	11.68	+
chr10	89784827	89784838	Enhancer__chr10:89784732-89784915	0	+	chr10	89784827	89784838	STAT1	16.8545	-
chr10	89802367	89802379	Enhancer__chr10:89802399-89802689	0	+	chr10	89802367	89802379	TFAP2C	11.602	-
chr10	89820926	89820934	Enhancer__chr10:89820738-89820900	0	+	chr10	89820926	89820942	ZNF143	0.103448	-
chr10	89822366	89822383	Enhancer__chr10:89822298-89822728	0	+	chr10	89822366	89822383	ESR1	-0.212121	+
chr10	89822390	89822400	Enhancer__chr10:89822298-89822728	0	+	chr10	89822390	89822400	Myc	12.2364	-
chr10	89824640	89824647	Enhancer__chr10:89824520-89824878	0	+	chr10	89824635	89824647	YY1	10.3269	+
chr10	89824744	89824755	Enhancer__chr10:89824520-89824878	0	+	chr10	89824744	89824755	RUNX1	11.5	+
chr10	89826851	89826865	Enhancer__chr10:89826660-89827052	0	+	chr10	89826851	89826865	EGR1	10.2692	+
chr10	89826861	89826872	Enhancer__chr10:89826660-89827052	0	+	chr10	89826861	89826872	Gabpa	12.459	-
chr10	89826863	89826873	Enhancer__chr10:89826660-89827052	0	+	chr10	89826863	89826873	ETS1	11.5517	-
chr10	89826863	89826875	Enhancer__chr10:89826660-89827052	0	+	chr10	89826863	89826875	ELF1	10.4364	-
chr10	89826886	89826900	Enhancer__chr10:89826660-89827052	0	+	chr10	89826886	89826900	SPI1	9.21818	+
chr10	89826888	89826900	Enhancer__chr10:89826660-89827052	0	+	chr10	89826888	89826900	ELF1	12	+
chr10	89826890	89826900	Enhancer__chr10:89826660-89827052	0	+	chr10	89826890	89826900	ETS1	12.3966	+
chr10	89826890	89826900	Enhancer__chr10:89826660-89827052	0	+	chr10	89826890	89826900	FLI1	11.3404	+
chr10	89826891	89826902	Enhancer__chr10:89826660-89827052	0	+	chr10	89826891	89826902	Gabpa	11.7705	+
chr10	89826909	89826926	Enhancer__chr10:89826660-89827052	0	+	chr10	89826909	89826926	NR3C1	5.04082	-
chr10	89851412	89851426	Enhancer__chr10:89851162-89851493	0	+	chr10	89851412	89851426	GATA2	11.4182	+
chr10	89851416	89851424	Enhancer__chr10:89851162-89851493	0	+	chr10	89851416	89851424	GATA3	12.6364	-
chr10	89851523	89851527	Enhancer__chr10:89851162-89851493	0	+	chr10	89851523	89851537	SPI1	2.67273	-
chr10	89857067	89857078	Enhancer__chr10:89856855-89857187	0	+	chr10	89857067	89857078	CEBPA	11.5102	+
chr10	89864214	89864229	Enhancer__chr10:89864117-89864277	0	+	chr10	89864214	89864229	FOXP1	16.3803	+
chr10	89866261	89866282	Enhancer__chr10:89866166-89866329	0	+	chr10	89866261	89866282	IRF1	11.8871	-
chr10	89866265	89866279	Enhancer__chr10:89866166-89866329	0	+	chr10	89866265	89866279	SPI1	8.67273	+
chr10	89868327	89868338	Enhancer__chr10:89868014-89868342	0	+	chr10	89868327	89868338	FOSL1	15.2364	+
chr10	89868327	89868338	Enhancer__chr10:89868014-89868342	0	+	chr10	89868327	89868338	JUND	12.5957	+
chr10	89870243	89870254	Enhancer__chr10:89870251-89870340	0	+	chr10	89870243	89870254	FOSL2	15.4364	+
chr10	89870243	89870254	Enhancer__chr10:89870251-89870340	0	+	chr10	89870243	89870254	JUNB	14.8163	+
chr10	89870244	89870255	Enhancer__chr10:89870251-89870340	0	+	chr10	89870244	89870255	FOS	14.0638	-
chr10	89870244	89870255	Enhancer__chr10:89870251-89870340	0	+	chr10	89870244	89870255	FOSL1	14.0364	+
chr10	89870244	89870255	Enhancer__chr10:89870251-89870340	0	+	chr10	89870244	89870255	JUND	14.4043	-
chr10	89870245	89870256	Enhancer__chr10:89870251-89870340	0	+	chr10	89870245	89870256	FOSL2	12.6727	-
chr10	89870245	89870256	Enhancer__chr10:89870251-89870340	0	+	chr10	89870245	89870256	JUNB	12.551	-
chr10	89896481	89896488	Enhancer__chr10:89896518-89896551	0	+	chr10	89896481	89896488	SPIB	11.2333	-
chr10	89913062	89913073	Enhancer__chr10:89912666-89913039	0	+	chr10	89913062	89913073	TFAP2A	11.2182	+
chr10	89922741	89922752	Enhancer__chr10:89922654-89923094	0	+	chr10	89922741	89922752	SP1	13.3846	+
chr10	90031106	90031124	Enhancer__chr10:90030953-90031359	0	+	chr10	90031103	90031124	IRF1	10.3871	+
chr10	90031109	90031130	Enhancer__chr10:90030953-90031359	0	+	chr10	90031109	90031130	IRF1	10.6452	+
chr10	90031155	90031163	Enhancer__chr10:90030953-90031359	0	+	chr10	90031155	90031163	GATA3	12.6727	+
chr10	90031211	90031221	Enhancer__chr10:90030953-90031359	0	+	chr10	90031211	90031222	FOSL2	12.6727	+
chr10	90031212	90031221	Enhancer__chr10:90030953-90031359	0	+	chr10	90031212	90031223	FOS	14.1277	-
chr10	90031212	90031221	Enhancer__chr10:90030953-90031359	0	+	chr10	90031212	90031223	FOSL1	15.4727	-
chr10	90031212	90031221	Enhancer__chr10:90030953-90031359	0	+	chr10	90031212	90031223	JUND	14.8298	-
chr10	90031213	90031221	Enhancer__chr10:90030953-90031359	0	+	chr10	90031213	90031224	FOSL2	14.0364	-
chr10	90031216	90031221	Enhancer__chr10:90030953-90031359	0	+	chr10	90031216	90031225	ZEB1	14.5818	+
chr10	90031762	90031783	Enhancer__chr10:90031651-90031893	0	+	chr10	90031762	90031783	IRF1	10.629	-
chr10	90031766	90031787	Enhancer__chr10:90031651-90031893	0	+	chr10	90031766	90031787	IRF1	12.871	-
chr10	90031770	90031784	Enhancer__chr10:90031651-90031893	0	+	chr10	90031770	90031784	SPI1	11.2727	+
chr10	90031795	90031805	Enhancer__chr10:90031651-90031893	0	+	chr10	90031795	90031805	RELA	11.051	+
chr10	90031816	90031827	Enhancer__chr10:90031651-90031893	0	+	chr10	90031816	90031827	STAT1	14.6	-
chr10	90031816	90031827	Enhancer__chr10:90031651-90031893	0	+	chr10	90031816	90031827	STAT3	14.5306	-
chr10	90031821	90031838	Enhancer__chr10:90031651-90031893	0	+	chr10	90031821	90031838	Ar	14.5345	-
chr10	90031821	90031838	Enhancer__chr10:90031651-90031893	0	+	chr10	90031821	90031838	NR3C1	12.898	-
chr10	90031843	90031854	Enhancer__chr10:90031651-90031893	0	+	chr10	90031843	90031863	PPARG	18.1778	-
chr10	90031845	90031854	Enhancer__chr10:90031651-90031893	0	+	chr10	90031845	90031862	ESR1	-0.257576	-
chr10	9012014	9012018	intergenic__p1@ENST00000456526__chr10:9012087..9012100,+::	0	+	chr10	9012007	9012018	USF1	12.6122	-
chr10	9012014	9012019	intergenic__p1@ENST00000456526__chr10:9012087..9012100,+::	0	+	chr10	9012008	9012019	USF1	12.1633	+
chr10	9012038	9012047	intergenic__p1@ENST00000456526__chr10:9012087..9012100,+::	0	+	chr10	9012038	9012047	SNAI2	10.8605	-
chr10	9017686	9017701	Enhancer__chr10:9017648-9017767	0	+	chr10	9017686	9017701	FOXA1	12.2857	+
chr10	9017705	9017716	Enhancer__chr10:9017648-9017767	0	+	chr10	9017705	9017716	FOSL2	13.2182	+
chr10	9017706	9017717	Enhancer__chr10:9017648-9017767	0	+	chr10	9017706	9017717	FOS	13.9787	-
chr10	9017706	9017717	Enhancer__chr10:9017648-9017767	0	+	chr10	9017706	9017717	JUND	15.1915	-
chr10	9017707	9017718	Enhancer__chr10:9017648-9017767	0	+	chr10	9017707	9017718	FOSL2	13.4545	-
chr10	9017739	9017748	Enhancer__chr10:9017648-9017767	0	+	chr10	9017739	9017748	SNAI2	11.5349	+
chr10	9017768	9017779	Enhancer__chr10:9017648-9017767	0	+	chr10	9017768	9017779	STAT3	12.1224	-
chr10	90343289	90343293	protein_coding__NA__chr10:90343323..90343354,-::	0	-	chr10	90343279	90343293	XBP1	11.2115	-
chr10	90343289	90343298	protein_coding__NA__chr10:90343323..90343354,-::	0	-	chr10	90343287	90343298	RUNX1	12.0862	-
chr10	90515771	90515789	Enhancer__chr10:90515549-90515782	0	+	chr10	90515771	90515792	REST	11.4184	+
chr10	9052303	9052314	Enhancer__chr10:9052186-9052462	0	+	chr10	9052303	9052314	Gabpa	13.1311	-
chr10	9052305	9052315	Enhancer__chr10:9052186-9052462	0	+	chr10	9052305	9052315	ETS1	11.5517	-
chr10	90552646	90552656	Enhancer__chr10:90552469-90552762	0	+	chr10	90552646	90552656	CEBPB	12.38	+
chr10	90552646	90552657	Enhancer__chr10:90552469-90552762	0	+	chr10	90552646	90552657	CEBPA	14.9388	+
chr10	90552655	90552673	Enhancer__chr10:90552469-90552762	0	+	chr10	90552655	90552673	RARA	-6.69697	-
chr10	90552685	90552695	Enhancer__chr10:90552469-90552762	0	+	chr10	90552685	90552695	RUNX3	14.2885	+
chr10	90552737	90552742	Enhancer__chr10:90552469-90552762	0	+	chr10	90552737	90552751	EGR1	9.92308	+
chr10	90611577	90611585	protein_coding__p1@ANKRD22__chr10:90611566..90611608,-::	0	-	chr10	90611577	90611585	Sox2	13.9508	-
chr10	90611650	90611661	protein_coding__p1@ANKRD22__chr10:90611566..90611608,-::	0	-	chr10	90611650	90611661	FOS	13.9574	+
chr10	90611650	90611661	protein_coding__p1@ANKRD22__chr10:90611566..90611608,-::	0	-	chr10	90611650	90611661	FOSL1	12.9273	-
chr10	90611650	90611661	protein_coding__p1@ANKRD22__chr10:90611566..90611608,-::	0	-	chr10	90611650	90611661	JUND	12.4043	+
chr10	90611651	90611662	protein_coding__p1@ANKRD22__chr10:90611566..90611608,-::	0	-	chr10	90611651	90611662	FOSL2	12.3818	-
chr10	90611655	90611670	protein_coding__p1@ANKRD22__chr10:90611566..90611608,-::	0	-	chr10	90611655	90611670	FOXA1	12.5918	+
chr10	90611659	90611671	protein_coding__p1@ANKRD22__chr10:90611566..90611608,-::	0	-	chr10	90611659	90611671	Foxa2	11.13	+
chr10	90613059	90613073	Enhancer__chr10:90612844-90613292	0	+	chr10	90613059	90613073	SPI1	10.5636	-
chr10	90613062	90613069	Enhancer__chr10:90612844-90613292	0	+	chr10	90613062	90613069	SPIB	11.2333	-
chr10	90618396	90618405	Enhancer__chr10:90618239-90618823	0	+	chr10	90618396	90618405	SNAI2	10.907	-
chr10	90618429	90618440	Enhancer__chr10:90618239-90618823	0	+	chr10	90618429	90618440	FOSL2	14.5455	+
chr10	90618430	90618441	Enhancer__chr10:90618239-90618823	0	+	chr10	90618430	90618441	FOS	11.5745	+
chr10	90618430	90618441	Enhancer__chr10:90618239-90618823	0	+	chr10	90618430	90618441	JUND	13.0213	+
chr10	90618452	90618464	Enhancer__chr10:90618239-90618823	0	+	chr10	90618452	90618464	GRHL1	14.4655	+
chr10	90618485	90618495	Enhancer__chr10:90618239-90618823	0	+	chr10	90618485	90618495	HOXB13	10.6909	-
chr10	90618486	90618497	Enhancer__chr10:90618239-90618823	0	+	chr10	90618486	90618497	CDX2	13.2034	-
chr10	90620980	90620991	Enhancer__chr10:90620610-90621100	0	+	chr10	90620980	90620991	STAT1	15.8727	-
chr10	90621005	90621019	Enhancer__chr10:90620610-90621100	0	+	chr10	90621005	90621019	SPI1	5.05455	+
chr10	90621023	90621044	Enhancer__chr10:90620610-90621100	0	+	chr10	90621023	90621044	IRF1	10.9677	+
chr10	90621025	90621046	Enhancer__chr10:90620610-90621100	0	+	chr10	90621025	90621046	IRF1	10.9677	+
chr10	90639672	90639682	protein_coding__p11@STAMBPL1__chr10:90639684..90639693,+::	0	+	chr10	90639672	90639682	Myb	13.8525	-
chr10	90750313	90750316	div_pc__p2@FAS__chr10:90750378..90750442,+::	0	+	chr10	90750295	90750316	REST	8.26531	-
chr10	90750313	90750320	div_pc__p2@FAS__chr10:90750378..90750442,+::	0	+	chr10	90750305	90750320	MAFK	11.8667	-
chr10	90750314	90750323	div_pc__p2@FAS__chr10:90750378..90750442,+::	0	+	chr10	90750314	90750323	SOX9	10.9634	-
chr10	90750420	90750428	div_pc__p2@FAS__chr10:90750378..90750442,+::	0	+	chr10	90750420	90750436	T	10.3846	-
chr10	90750425	90750428	div_pc__p2@FAS__chr10:90750378..90750442,+::	0	+	chr10	90750425	90750434	SNAI2	11.6512	+
chr10	90750425	90750428	div_pc__p2@FAS__chr10:90750378..90750442,+::	0	+	chr10	90750425	90750435	TCF4	12.551	-
chr10	90751066	90751084	div_pc__p2@ACTA2__chr10:90751038..90751131,-::	0	-	chr10	90751066	90751084	TP53	17.1224	+
chr10	90751066	90751084	div_pc__p2@ACTA2__chr10:90751038..90751131,-::	0	-	chr10	90751066	90751084	TP63	10.2414	+
chr10	90751066	90751084	div_pc__p2@ACTA2__chr10:90751038..90751131,-::	0	-	chr10	90751066	90751084	TP73	15.1346	+
chr10	90751124	90751143	div_pc__p2@ACTA2__chr10:90751038..90751131,-::	0	-	chr10	90751124	90751143	CTCF	7.78689	+
chr10	90751130	90751141	div_pc__p2@ACTA2__chr10:90751038..90751131,-::	0	-	chr10	90751130	90751141	EGR2	14.3276	-
chr10	90751130	90751144	div_pc__p2@ACTA2__chr10:90751038..90751131,-::	0	-	chr10	90751130	90751144	EGR1	19.5962	-
chr10	90751133	90751144	div_pc__p2@ACTA2__chr10:90751038..90751131,-::	0	-	chr10	90751133	90751144	SP1	17.6346	-
chr10	90751134	90751144	div_pc__p2@ACTA2__chr10:90751038..90751131,-::	0	-	chr10	90751134	90751144	KLF5	15.1633	-
chr10	90751135	90751146	div_pc__p2@ACTA2__chr10:90751038..90751131,-::	0	-	chr10	90751135	90751146	E2F4	12.5172	+
chr10	90792201	90792212	Enhancer__chr10:90791932-90792275	0	+	chr10	90792201	90792212	CEBPA	16.102	-
chr10	90792202	90792212	Enhancer__chr10:90791932-90792275	0	+	chr10	90792202	90792212	CEBPB	12.84	-
chr10	90792276	90792287	Enhancer__chr10:90791932-90792275	0	+	chr10	90792276	90792287	SP1	14.2308	+
chr10	90792281	90792292	Enhancer__chr10:90791932-90792275	0	+	chr10	90792281	90792292	SP1	12.9615	+
chr10	90792281	90792295	Enhancer__chr10:90791932-90792275	0	+	chr10	90792281	90792295	EGR1	11.6538	+
chr10	90844326	90844346	Enhancer__chr10:90844295-90844413	0	+	chr10	90844325	90844346	IRF1	13.3065	-
chr10	90844329	90844344	Enhancer__chr10:90844295-90844413	0	+	chr10	90844329	90844344	PRDM1	14.5818	+
chr10	90844331	90844352	Enhancer__chr10:90844295-90844413	0	+	chr10	90844331	90844352	IRF1	20.0968	-
chr10	90844335	90844350	Enhancer__chr10:90844295-90844413	0	+	chr10	90844335	90844350	PRDM1	14.7091	+
chr10	90844400	90844411	Enhancer__chr10:90844295-90844413	0	+	chr10	90844400	90844411	FOS	11.2979	-
chr10	90844440	90844441	Enhancer__chr10:90844295-90844413	0	+	chr10	90844440	90844461	IRF1	11.7258	-
chr10	90847203	90847217	Enhancer__chr10:90846894-90847268	0	+	chr10	90847203	90847217	Tcf21	10.7763	-
chr10	90847215	90847226	Enhancer__chr10:90846894-90847268	0	+	chr10	90847215	90847226	Gabpa	11.6393	-
chr10	90847217	90847227	Enhancer__chr10:90846894-90847268	0	+	chr10	90847217	90847227	FLI1	11.5319	-
chr10	90847262	90847276	Enhancer__chr10:90846894-90847268	0	+	chr10	90847262	90847276	Tcf21	6.68421	-
chr10	90847276	90847287	Enhancer__chr10:90846894-90847268	0	+	chr10	90847276	90847287	RUNX1	11.4138	-
chr10	90882692	90882705	Enhancer__chr10:90882331-90882725	0	+	chr10	90882692	90882705	JUN	15.5102	-
chr10	90916011	90916025	Enhancer__chr10:90915959-90916036	0	+	chr10	90916011	90916025	SPI1	15.2182	+
chr10	90916013	90916034	Enhancer__chr10:90915959-90916036	0	+	chr10	90916013	90916034	IRF1	11.0806	-
chr10	90923716	90923736	Enhancer__chr10:90923331-90923726	0	+	chr10	90923716	90923736	PPARG	6.05556	-
chr10	90967061	90967074	protein_coding__p1@CH25H__chr10:90967063..90967082,-::	0	-	chr10	90967061	90967074	Myod1	11.6122	-
chr10	90967063	90967073	protein_coding__p1@CH25H__chr10:90967063..90967082,-::	0	-	chr10	90967063	90967073	Myb	10.4754	-
chr10	90967064	90967075	protein_coding__p1@CH25H__chr10:90967063..90967082,-::	0	-	chr10	90967064	90967075	Tcf12	13.1224	+
chr10	90967114	90967124	protein_coding__p1@CH25H__chr10:90967063..90967082,-::	0	-	chr10	90967114	90967124	Klf4	16.1837	-
chr10	90967114	90967125	protein_coding__p1@CH25H__chr10:90967063..90967082,-::	0	-	chr10	90967114	90967125	SP1	16.4038	+
chr10	90967123	90967136	protein_coding__p1@CH25H__chr10:90967063..90967082,-::	0	-	chr10	90967123	90967136	JUN	11.0204	+
chr10	90967130	90967141	protein_coding__p1@CH25H__chr10:90967063..90967082,-::	0	-	chr10	90967130	90967141	Tcf12	11.8163	-
chr10	90967131	90967144	protein_coding__p1@CH25H__chr10:90967063..90967082,-::	0	-	chr10	90967131	90967144	Myod1	12.0816	+
chr10	90967132	90967142	protein_coding__p1@CH25H__chr10:90967063..90967082,-::	0	-	chr10	90967132	90967142	Myb	10.4754	+
chr10	90968113	90968125	Enhancer__chr10:90968042-90968137	0	+	chr10	90968113	90968125	Foxa2	11.67	+
chr10	91061722	91061724	protein_coding__p1@IFIT2__chr10:91061795..91061812,+::	0	+	chr10	91061706	91061724	IRF2	12.5872	-
chr10	91061722	91061724	protein_coding__p1@IFIT2__chr10:91061795..91061812,+::	0	+	chr10	91061709	91061724	PRDM1	18.3455	-
chr10	91061722	91061728	protein_coding__p1@IFIT2__chr10:91061795..91061812,+::	0	+	chr10	91061707	91061728	IRF1	13.2258	+
chr10	91061753	91061768	protein_coding__p1@IFIT2__chr10:91061795..91061812,+::	0	+	chr10	91061753	91061768	HNF4G	13.25	+
chr10	91061766	91061781	protein_coding__p1@IFIT2__chr10:91061795..91061812,+::	0	+	chr10	91061766	91061781	TBP	10.75	-
chr10	91061781	91061799	protein_coding__p1@IFIT2__chr10:91061795..91061812,+::	0	+	chr10	91061781	91061799	MAFF	10.9778	+
chr10	91061804	91061818	protein_coding__p1@IFIT2__chr10:91061795..91061812,+::	0	+	chr10	91061804	91061818	SPI1	2.98182	+
chr10	91061827	91061837	protein_coding__p1@IFIT2__chr10:91061795..91061812,+::	0	+	chr10	91061827	91061838	Tcf12	14.4082	-
chr10	91061828	91061837	protein_coding__p1@IFIT2__chr10:91061795..91061812,+::	0	+	chr10	91061828	91061841	Myod1	13.1837	+
chr10	91087711	91087722	protein_coding__p1@IFIT3__chr10:91087733..91087762,+::	0	+	chr10	91087711	91087722	E2F6	12.4138	-
chr10	91087715	91087730	protein_coding__p1@IFIT3__chr10:91087733..91087762,+::	0	+	chr10	91087715	91087730	TBP	11.0556	-
chr10	91087717	91087732	protein_coding__p1@IFIT3__chr10:91087733..91087762,+::	0	+	chr10	91087717	91087732	TBP	13.5972	-
chr10	91137793	91137804	protein_coding__p1@IFIT1B__chr10:91137806..91137820,+::	0	+	chr10	91137793	91137804	Gata1	12.7551	+
chr10	91152304	91152321	protein_coding__p1@IFIT1__chr10:91152368..91152419,+::	0	+	chr10	91152304	91152321	SP4	6.03636	+
chr10	91152306	91152317	protein_coding__p1@IFIT1__chr10:91152368..91152419,+::	0	+	chr10	91152306	91152317	Klf1	15.4545	+
chr10	9116008	9116023	Enhancer__chr10:9115735-9116358	0	+	chr10	9116008	9116023	FOXA1	11.0816	+
chr10	91174272	91174290	div_pc__p2@IFIT5__chr10:91174314..91174403,+::	0	+	chr10	91174272	91174290	IRF2	4.49541	-
chr10	91174272	91174290	div_pc__p4@LIPA__chr10:91174215..91174287,-::	0	-	chr10	91174272	91174290	IRF2	4.49541	-
chr10	91174273	91174294	div_pc__p2@IFIT5__chr10:91174314..91174403,+::	0	+	chr10	91174273	91174294	IRF1	12.4516	+
chr10	91174273	91174294	div_pc__p4@LIPA__chr10:91174215..91174287,-::	0	-	chr10	91174273	91174294	IRF1	12.4516	+
chr10	91174298	91174316	div_pc__p2@IFIT5__chr10:91174314..91174403,+::	0	+	chr10	91174298	91174316	IRF2	3.81651	-
chr10	91174298	91174316	div_pc__p4@LIPA__chr10:91174215..91174287,-::	0	-	chr10	91174298	91174316	IRF2	3.81651	-
chr10	91174299	91174320	div_pc__p2@IFIT5__chr10:91174314..91174403,+::	0	+	chr10	91174299	91174320	IRF1	10.4677	+
chr10	91174299	91174320	div_pc__p4@LIPA__chr10:91174215..91174287,-::	0	-	chr10	91174299	91174320	IRF1	10.4677	+
chr10	91174314	91174330	div_pc__p4@LIPA__chr10:91174215..91174287,-::	0	-	chr10	91174314	91174335	IRF1	14.8387	+
chr10	91174314	91174335	div_pc__p2@IFIT5__chr10:91174314..91174403,+::	0	+	chr10	91174314	91174335	IRF1	14.8387	+
chr10	91316516	91316524	protein_coding__p4@SLC16A12__chr10:91316455..91316462,-::	0	-	chr10	91316516	91316524	Sox2	13.377	+
chr10	9139776	9139788	Enhancer__chr10:9139521-9139818	0	+	chr10	9139776	9139788	Foxa2	12.78	-
chr10	9139777	9139792	Enhancer__chr10:9139521-9139818	0	+	chr10	9139777	9139792	FOXA1	12.1429	-
chr10	9139797	9139805	Enhancer__chr10:9139521-9139818	0	+	chr10	9139797	9139805	OTX2	11.8936	+
chr10	91404999	91405010	div_lnc__NA__chr10:91405020..91405049,+	0	+	chr10	91404999	91405010	E2F4	10	-
chr10	91405012	91405023	div_lnc__NA__chr10:91405020..91405049,+	0	+	chr10	91405012	91405023	NRF1	12.1091	+
chr10	91405013	91405031	div_lnc__NA__chr10:91405020..91405049,+	0	+	chr10	91405013	91405031	TP53	12.2245	+
chr10	91405013	91405031	div_lnc__NA__chr10:91405020..91405049,+	0	+	chr10	91405013	91405031	TP73	10.9808	+
chr10	91405026	91405035	div_lnc__NA__chr10:91405020..91405049,+	0	+	chr10	91405026	91405035	THAP1	10.6447	+
chr10	91405030	91405044	div_lnc__NA__chr10:91405020..91405049,+	0	+	chr10	91405030	91405044	EGR1	13.9808	+
chr10	91405044	91405061	div_lnc__NA__chr10:91405020..91405049,+	0	+	chr10	91405044	91405062	TP63	2.81034	-
chr10	91405044	91405061	div_lnc__NA__chr10:91405020..91405049,+	0	+	chr10	91405044	91405062	TP73	10.8462	-
chr10	91405218	91405232	div_pc__NA__chr10:91405219..91405253,-	0	-	chr10	91405218	91405232	Mecom	7.93258	-
chr10	91405219	91405227	div_pc__NA__chr10:91405219..91405253,-	0	-	chr10	91405219	91405227	OTX2	11.2766	+
chr10	91405296	91405307	div_pc__NA__chr10:91405219..91405253,-	0	-	chr10	91405296	91405307	NRF1	12.2727	+
chr10	91405297	91405308	div_pc__NA__chr10:91405219..91405253,-	0	-	chr10	91405297	91405308	NRF1	15.1455	-
chr10	91405298	91405309	div_pc__NA__chr10:91405219..91405253,-	0	-	chr10	91405298	91405309	NRF1	15.1455	+
chr10	91405299	91405310	div_pc__NA__chr10:91405219..91405253,-	0	-	chr10	91405299	91405310	NRF1	12.2727	-
chr10	91410740	91410754	intergenic__NA__chr10:91410691..91410692,-::	0	-	chr10	91410740	91410754	EBF1	15.9836	-
chr10	91461294	91461305	protein_coding__p1@KIF20B__chr10:91461337..91461380,+::	0	+	chr10	91461294	91461305	EGR2	9.08621	+
chr10	91461321	91461338	protein_coding__p1@KIF20B__chr10:91461337..91461380,+::	0	+	chr10	91461321	91461338	SP4	3.16364	+
chr10	91461323	91461334	protein_coding__p1@KIF20B__chr10:91461337..91461380,+::	0	+	chr10	91461323	91461334	Klf1	10.303	+
chr10	91461324	91461338	protein_coding__p1@KIF20B__chr10:91461337..91461380,+::	0	+	chr10	91461324	91461338	EGR1	14.4808	+
chr10	91461324	91461339	protein_coding__p1@KIF20B__chr10:91461337..91461380,+::	0	+	chr10	91461324	91461339	SP2	15.3448	+
chr10	91461334	91461350	protein_coding__p1@KIF20B__chr10:91461337..91461380,+::	0	+	chr10	91461334	91461350	ZNF143	-0.172414	+
chr10	91461360	91461372	protein_coding__p1@KIF20B__chr10:91461337..91461380,+::	0	+	chr10	91461360	91461372	YY1	10.9615	-
chr10	91461364	91461372	protein_coding__p1@KIF20B__chr10:91461337..91461380,+::	0	+	chr10	91461364	91461372	Sox2	13.6721	+
chr10	91461364	91461373	protein_coding__p1@KIF20B__chr10:91461337..91461380,+::	0	+	chr10	91461364	91461373	SOX9	13.1463	+
chr10	91589192	91589203	intergenic__p1@ENST00000448963,p1@uc001kgv.1,p1@uc001kgw.1__chr10:91589261..91589272,+::	0	+	chr10	91589192	91589203	E2F6	15.6552	+
chr10	91647801	91647803	Enhancer__chr10:91647685-91647987	0	+	chr10	91647801	91647820	PAX5	12.129	-
chr10	91806959	91806970	Enhancer__chr10:91806926-91807024	0	+	chr10	91806959	91806970	RUNX1	12.9483	+
chr10	91806986	91807001	Enhancer__chr10:91806926-91807024	0	+	chr10	91806986	91807001	MEF2C	13.6441	-
chr10	91806987	91806999	Enhancer__chr10:91806926-91807024	0	+	chr10	91806987	91806999	MEF2A	8.35484	-
chr10	91807003	91807017	Enhancer__chr10:91806926-91807024	0	+	chr10	91807003	91807017	TCF7L2	15.4545	-
chr10	91807023	91807030	Enhancer__chr10:91806926-91807024	0	+	chr10	91807023	91807030	MEIS1	10.3111	+
chr10	91837658	91837668	Enhancer__chr10:91837693-91837713	0	+	chr10	91837658	91837668	TEAD1	12.5323	+
chr10	91939724	91939734	Enhancer__chr10:91939509-91939869	0	+	chr10	91939724	91939734	TEAD1	11.3065	+
chr10	91939724	91939734	Enhancer__chr10:91939509-91939869	0	+	chr10	91939724	91939734	TEAD4	11.8548	+
chr10	92222812	92222817	intergenic__NA__chr10:92222771..92222785,+::	0	+	chr10	92222812	92222825	ATF4	9.96721	+
chr10	92617767	92617778	protein_coding__p1@HTR7__chr10:92617740..92617801,-::	0	-	chr10	92617767	92617778	E2F4	10.1897	+
chr10	92617796	92617807	protein_coding__p1@HTR7__chr10:92617740..92617801,-::	0	-	chr10	92617796	92617807	SP1	17.8077	+
chr10	92617803	92617814	protein_coding__p1@HTR7__chr10:92617740..92617801,-::	0	-	chr10	92617803	92617814	E2F4	13.7759	-
chr10	92617809	92617823	protein_coding__p1@HTR7__chr10:92617740..92617801,-::	0	-	chr10	92617809	92617823	EGR1	16.3462	+
chr10	92617812	92617826	protein_coding__p1@HTR7__chr10:92617740..92617801,-::	0	-	chr10	92617812	92617826	EGR1	17.25	+
chr10	92617815	92617829	protein_coding__p1@HTR7__chr10:92617740..92617801,-::	0	-	chr10	92617815	92617829	EGR1	17.25	+
chr10	92617818	92617832	protein_coding__p1@HTR7__chr10:92617740..92617801,-::	0	-	chr10	92617818	92617832	EGR1	17.25	+
chr10	92617821	92617835	protein_coding__p1@HTR7__chr10:92617740..92617801,-::	0	-	chr10	92617821	92617835	EGR1	17.25	+
chr10	92617824	92617837	protein_coding__p1@HTR7__chr10:92617740..92617801,-::	0	-	chr10	92617824	92617838	EGR1	17.25	+
chr10	92617827	92617837	protein_coding__p1@HTR7__chr10:92617740..92617801,-::	0	-	chr10	92617827	92617841	EGR1	15.2692	+
chr10	92617834	92617837	protein_coding__p1@HTR7__chr10:92617740..92617801,-::	0	-	chr10	92617834	92617853	CTCF	8.2623	-
chr10	92631250	92631264	protein_coding__NA__chr10:92631267..92631281,+::	0	+	chr10	92631250	92631264	TCF7L2	11.5818	-
chr10	92631303	92631310	protein_coding__NA__chr10:92631267..92631281,+::	0	+	chr10	92631303	92631315	Foxa2	13.66	-
chr10	92631303	92631310	protein_coding__NA__chr10:92631267..92631281,+::	0	+	chr10	92631303	92631318	FOXP1	12.338	+
chr10	92631304	92631310	protein_coding__NA__chr10:92631267..92631281,+::	0	+	chr10	92631304	92631319	FOXA1	12.7755	-
chr10	92680862	92680877	protein_coding__p1@ANKRD1__chr10:92680836..92680853,-::	0	-	chr10	92680862	92680877	TBP	10.8333	-
chr10	92691187	92691190	Enhancer__chr10:92690903-92691268	0	+	chr10	92691178	92691190	MEF2A	9.03226	-
chr10	92691238	92691254	Enhancer__chr10:92690903-92691268	0	+	chr10	92691238	92691254	ZNF143	4.87931	+
chr10	92691255	92691263	Enhancer__chr10:92690903-92691268	0	+	chr10	92691255	92691263	OTX2	11.8511	+
chr10	92691271	92691286	Enhancer__chr10:92690903-92691268	0	+	chr10	92691271	92691286	TBP	13.2361	-
chr10	92731776	92731788	Enhancer__chr10:92731604-92731862	0	+	chr10	92731776	92731788	ELF1	12.3091	+
chr10	92731844	92731858	Enhancer__chr10:92731604-92731862	0	+	chr10	92731844	92731858	Rxra	5.06098	-
chr10	92743961	92743980	Enhancer__chr10:92743921-92743976	0	+	chr10	92743961	92743980	PAX5	12.6774	-
chr10	92752481	92752502	Enhancer__chr10:92752202-92752539	0	+	chr10	92752481	92752502	IRF1	14.2258	+
chr10	92753319	92753334	Enhancer__chr10:92753077-92753401	0	+	chr10	92753319	92753334	MEF2C	15.5763	-
chr10	92753320	92753332	Enhancer__chr10:92753077-92753401	0	+	chr10	92753320	92753332	MEF2A	16.2258	-
chr10	92753320	92753332	Enhancer__chr10:92753077-92753401	0	+	chr10	92753320	92753332	MEF2B	11.3091	-
chr10	92753358	92753373	Enhancer__chr10:92753077-92753401	0	+	chr10	92753358	92753373	MEF2C	12.0508	+
chr10	92754304	92754315	intergenic__p1@ENST00000412362__chr10:92754351..92754372,+::	0	+	chr10	92754304	92754315	USF2	11.9592	-
chr10	92758670	92758683	Enhancer__chr10:92758541-92758752	0	+	chr10	92758670	92758683	POU2F2	11.4828	-
chr10	92759413	92759423	Enhancer__chr10:92759082-92759471	0	+	chr10	92759413	92759423	RELA	13.5918	+
chr10	92759444	92759454	Enhancer__chr10:92759082-92759471	0	+	chr10	92759444	92759454	RELA	11.5306	+
chr10	92759449	92759460	Enhancer__chr10:92759082-92759471	0	+	chr10	92759449	92759460	STAT3	10.551	-
chr10	92760958	92760971	Enhancer__chr10:92760847-92761039	0	+	chr10	92760956	92760971	NFYB	13.4423	+
chr10	92761008	92761025	Enhancer__chr10:92760847-92761039	0	+	chr10	92761008	92761025	ESR1	0.484848	-
chr10	92792797	92792808	Enhancer__chr10:92792748-92792914	0	+	chr10	92792797	92792808	USF1	14.1837	+
chr10	9281448	9281464	Enhancer__chr10:9281291-9281530	0	+	chr10	9281448	9281464	RFX2	9.77143	+
chr10	9281448	9281464	Enhancer__chr10:9281291-9281530	0	+	chr10	9281448	9281464	RFX5	8.36207	+
chr10	9281458	9281472	Enhancer__chr10:9281291-9281530	0	+	chr10	9281458	9281472	GATA2	12.9091	+
chr10	9281462	9281473	Enhancer__chr10:9281291-9281530	0	+	chr10	9281462	9281473	Gata4	12.0345	+
chr10	92922002	92922013	Enhancer__chr10:92921990-92922253	0	+	chr10	92922002	92922013	FOSL2	14.5818	+
chr10	92922003	92922014	Enhancer__chr10:92921990-92922253	0	+	chr10	92922003	92922014	FOS	13.7021	+
chr10	92922003	92922014	Enhancer__chr10:92921990-92922253	0	+	chr10	92922003	92922014	JUND	14.4468	-
chr10	92922003	92922014	Enhancer__chr10:92921990-92922253	0	+	chr10	92922003	92922014	NFE2	12.1633	-
chr10	92922004	92922015	Enhancer__chr10:92921990-92922253	0	+	chr10	92922004	92922015	FOSL2	14.0727	-
chr10	92922032	92922043	Enhancer__chr10:92921990-92922253	0	+	chr10	92922032	92922043	E2F6	10.9138	+
chr10	92922059	92922073	Enhancer__chr10:92921990-92922253	0	+	chr10	92922059	92922073	EGR1	18.5385	-
chr10	92922063	92922074	Enhancer__chr10:92921990-92922253	0	+	chr10	92922063	92922074	Klf1	11.5455	-
chr10	92922068	92922079	Enhancer__chr10:92921990-92922253	0	+	chr10	92922068	92922079	Klf1	11.5455	-
chr10	92922106	92922115	Enhancer__chr10:92921990-92922253	0	+	chr10	92922106	92922117	TFAP2A	11.0182	-
chr10	92975303	92975321	Enhancer__chr10:92975258-92975295	0	+	chr10	92975303	92975321	MAFF	14.0444	-
chr10	92975305	92975320	Enhancer__chr10:92975258-92975295	0	+	chr10	92975305	92975320	MAFK	13.4444	-
chr10	92979889	92979900	protein_coding__NA__chr10:92979906..92979914,+::	0	+	chr10	92979889	92979900	Klf1	12.0758	+
chr10	92979890	92979900	protein_coding__NA__chr10:92979906..92979914,+::	0	+	chr10	92979890	92979900	Klf4	12.949	-
chr10	92979944	92979945	protein_coding__NA__chr10:92979906..92979914,+::	0	+	chr10	92979944	92979959	HNF4G	12.1154	-
chr10	93109209	93109217	Enhancer__chr10:93109121-93109290	0	+	chr10	93109204	93109217	HSF1	6.47541	-
chr10	93109269	93109286	Enhancer__chr10:93109121-93109290	0	+	chr10	93109269	93109286	Ar	8.01724	+
chr10	93109269	93109286	Enhancer__chr10:93109121-93109290	0	+	chr10	93109269	93109286	NR3C1	3.95918	-
chr10	93109295	93109316	Enhancer__chr10:93109121-93109290	0	+	chr10	93109295	93109316	REST	4.57143	-
chr10	93170020	93170021	protein_coding__p1@HECTD2__chr10:93170081..93170180,+::	0	+	chr10	93170010	93170021	E2F4	10.1034	+
chr10	93170020	93170022	protein_coding__p1@HECTD2__chr10:93170081..93170180,+::	0	+	chr10	93170011	93170022	EGR2	14.3276	-
chr10	93170020	93170025	protein_coding__p1@HECTD2__chr10:93170081..93170180,+::	0	+	chr10	93170011	93170025	EGR1	14.75	-
chr10	93170020	93170031	protein_coding__p1@HECTD2__chr10:93170081..93170180,+::	0	+	chr10	93170019	93170031	TFAP2C	11.1633	-
chr10	93170020	93170031	protein_coding__p1@HECTD2__chr10:93170081..93170180,+::	0	+	chr10	93170020	93170031	TFAP2A	13.8364	-
chr10	93170027	93170038	protein_coding__p1@HECTD2__chr10:93170081..93170180,+::	0	+	chr10	93170027	93170038	E2F4	10.8621	-
chr10	93170041	93170052	protein_coding__p1@HECTD2__chr10:93170081..93170180,+::	0	+	chr10	93170041	93170052	NRF1	15.1636	-
chr10	93170042	93170053	protein_coding__p1@HECTD2__chr10:93170081..93170180,+::	0	+	chr10	93170042	93170053	NRF1	15.5273	+
chr10	93170047	93170058	protein_coding__p1@HECTD2__chr10:93170081..93170180,+::	0	+	chr10	93170047	93170058	EGR2	10.4655	-
chr10	93170047	93170058	protein_coding__p1@HECTD2__chr10:93170081..93170180,+::	0	+	chr10	93170047	93170058	NRF1	11.8909	-
chr10	93170052	93170063	protein_coding__p1@HECTD2__chr10:93170081..93170180,+::	0	+	chr10	93170052	93170063	E2F4	11.3448	+
chr10	93170053	93170064	protein_coding__p1@HECTD2__chr10:93170081..93170180,+::	0	+	chr10	93170053	93170064	EGR2	12.5517	-
chr10	93170053	93170067	protein_coding__p1@HECTD2__chr10:93170081..93170180,+::	0	+	chr10	93170053	93170067	EGR1	18.6538	-
chr10	93170053	93170070	protein_coding__p1@HECTD2__chr10:93170081..93170180,+::	0	+	chr10	93170053	93170070	SP4	4.61818	-
chr10	93170099	93170118	protein_coding__p1@HECTD2__chr10:93170081..93170180,+::	0	+	chr10	93170099	93170118	CTCF	14.1967	-
chr10	93170122	93170135	protein_coding__p1@HECTD2__chr10:93170081..93170180,+::	0	+	chr10	93170122	93170143	REST	5.82653	+
chr10	9317580	9317588	intergenic__NA__chr10:9317553..9317561,+::	0	+	chr10	9317580	9317589	SNAI2	11.0698	-
chr10	93283702	93283711	Enhancer__chr10:93283444-93283748	0	+	chr10	93283702	93283711	SNAI2	13.0233	-
chr10	93300751	93300762	Enhancer__chr10:93300438-93300742	0	+	chr10	93300751	93300762	Tcf12	12.7959	-
chr10	93300753	93300762	Enhancer__chr10:93300438-93300742	0	+	chr10	93300753	93300762	SNAI2	12.5116	-
chr10	93364876	93364891	Enhancer__chr10:93364636-93364917	0	+	chr10	93364876	93364891	FOXA1	11.8163	-
chr10	93373554	93373565	Enhancer__chr10:93373465-93373915	0	+	chr10	93373554	93373565	USF1	13.1224	+
chr10	93373554	93373565	Enhancer__chr10:93373465-93373915	0	+	chr10	93373554	93373565	USF2	13.898	+
chr10	93373557	93373568	Enhancer__chr10:93373465-93373915	0	+	chr10	93373557	93373568	FOSL2	11.9091	+
chr10	93373557	93373568	Enhancer__chr10:93373465-93373915	0	+	chr10	93373557	93373568	JUNB	12.3878	+
chr10	93373558	93373569	Enhancer__chr10:93373465-93373915	0	+	chr10	93373558	93373569	FOS	14.0638	+
chr10	93373558	93373569	Enhancer__chr10:93373465-93373915	0	+	chr10	93373558	93373569	FOSL1	14.0364	-
chr10	93373558	93373569	Enhancer__chr10:93373465-93373915	0	+	chr10	93373558	93373569	JUND	14.4043	+
chr10	93373559	93373570	Enhancer__chr10:93373465-93373915	0	+	chr10	93373559	93373570	FOSL2	14.5818	-
chr10	93373559	93373570	Enhancer__chr10:93373465-93373915	0	+	chr10	93373559	93373570	JUNB	13.9592	-
chr10	93373575	93373586	Enhancer__chr10:93373465-93373915	0	+	chr10	93373575	93373586	FOS	15.5319	+
chr10	93373575	93373586	Enhancer__chr10:93373465-93373915	0	+	chr10	93373575	93373586	FOSL1	12.6727	+
chr10	93373575	93373586	Enhancer__chr10:93373465-93373915	0	+	chr10	93373575	93373586	JUND	14.4894	+
chr10	93373576	93373587	Enhancer__chr10:93373465-93373915	0	+	chr10	93373576	93373587	FOSL2	12.6364	-
chr10	93373576	93373587	Enhancer__chr10:93373465-93373915	0	+	chr10	93373576	93373587	JUNB	11.7959	-
chr10	93392793	93392806	protein_coding__p1@PPP1R3C__chr10:93392811..93392835,-::	0	-	chr10	93392791	93392806	Nr5a2	10.0517	-
chr10	93392801	93392812	protein_coding__p1@PPP1R3C__chr10:93392811..93392835,-::	0	-	chr10	93392801	93392812	TFAP2A	11.2	+
chr10	93392825	93392845	protein_coding__p1@PPP1R3C__chr10:93392811..93392835,-::	0	-	chr10	93392825	93392845	PPARG	6.72222	-
chr10	93392846	93392860	protein_coding__p1@PPP1R3C__chr10:93392811..93392835,-::	0	-	chr10	93392846	93392860	GATA2	12.5273	+
chr10	93392849	93392860	protein_coding__p1@PPP1R3C__chr10:93392811..93392835,-::	0	-	chr10	93392849	93392860	Gata1	13.6939	+
chr10	93392850	93392858	protein_coding__p1@PPP1R3C__chr10:93392811..93392835,-::	0	-	chr10	93392850	93392858	GATA3	12.6364	-
chr10	93392864	93392875	protein_coding__p1@PPP1R3C__chr10:93392811..93392835,-::	0	-	chr10	93392864	93392875	USF2	10.551	-
chr10	93392865	93392875	protein_coding__p1@PPP1R3C__chr10:93392811..93392835,-::	0	-	chr10	93392865	93392875	BHLHE40	15.2885	+
chr10	93392865	93392875	protein_coding__p1@PPP1R3C__chr10:93392811..93392835,-::	0	-	chr10	93392865	93392875	HEY1	11.6909	+
chr10	93392865	93392875	protein_coding__p1@PPP1R3C__chr10:93392811..93392835,-::	0	-	chr10	93392865	93392875	MAX	12.8846	+
chr10	93392865	93392876	protein_coding__p1@PPP1R3C__chr10:93392811..93392835,-::	0	-	chr10	93392865	93392876	USF1	15.9184	+
chr10	93392865	93392876	protein_coding__p1@PPP1R3C__chr10:93392811..93392835,-::	0	-	chr10	93392865	93392876	USF2	14.3469	+
chr10	93392866	93392876	protein_coding__p1@PPP1R3C__chr10:93392811..93392835,-::	0	-	chr10	93392866	93392876	Mitf	12.8776	-
chr10	93392881	93392896	protein_coding__p1@PPP1R3C__chr10:93392811..93392835,-::	0	-	chr10	93392881	93392896	NFYB	12.1731	+
chr10	93392884	93392902	protein_coding__p1@PPP1R3C__chr10:93392811..93392835,-::	0	-	chr10	93392884	93392902	NFYA	13.6829	-
chr10	93392905	93392908	protein_coding__p1@PPP1R3C__chr10:93392811..93392835,-::	0	-	chr10	93392905	93392916	TFAP2A	11.5455	+
chr10	93392905	93392908	protein_coding__p1@PPP1R3C__chr10:93392811..93392835,-::	0	-	chr10	93392905	93392917	TFAP2C	14.8265	+
chr10	93432335	93432345	Enhancer__chr10:93432082-93432315	0	+	chr10	93432335	93432345	RELA	9.63265	+
chr10	93432340	93432349	Enhancer__chr10:93432082-93432315	0	+	chr10	93432340	93432351	STAT1	15.0909	+
chr10	93432340	93432349	Enhancer__chr10:93432082-93432315	0	+	chr10	93432340	93432351	STAT3	13.6531	-
chr10	93432346	93432349	Enhancer__chr10:93432082-93432315	0	+	chr10	93432346	93432356	RELA	10.1429	-
chr10	93558025	93558032	div_lnc__NA__chr10:93558045..93558065,-	0	-	chr10	93558021	93558032	E2F4	14.6379	-
chr10	93558025	93558032	div_lnc__NA__chr10:93558045..93558065,-	0	-	chr10	93558021	93558032	E2F6	11.9483	-
chr10	93558053	93558069	div_lnc__NA__chr10:93558045..93558065,-	0	-	chr10	93558053	93558069	ZNF143	2.87931	+
chr10	93558064	93558075	div_lnc__NA__chr10:93558045..93558065,-	0	-	chr10	93558064	93558075	E2F4	13.2931	-
chr10	93558068	93558079	div_lnc__NA__chr10:93558045..93558065,-	0	-	chr10	93558068	93558079	NRF1	10.4545	-
chr10	93558114	93558125	div_lnc__NA__chr10:93558045..93558065,-	0	-	chr10	93558114	93558125	NRF1	18.2727	-
chr10	93558114	93558125	div_pc__p1@TNKS2__chr10:93558160..93558234,+	0	+	chr10	93558114	93558125	NRF1	18.2727	-
chr10	93558115	93558126	div_lnc__NA__chr10:93558045..93558065,-	0	-	chr10	93558115	93558126	NRF1	15.5636	+
chr10	93558115	93558126	div_pc__p1@TNKS2__chr10:93558160..93558234,+	0	+	chr10	93558115	93558126	NRF1	15.5636	+
chr10	93558115	93558130	div_lnc__NA__chr10:93558045..93558065,-	0	-	chr10	93558115	93558130	ZBTB33	10.6667	-
chr10	93558115	93558130	div_pc__p1@TNKS2__chr10:93558160..93558234,+	0	+	chr10	93558115	93558130	ZBTB33	10.6667	-
chr10	93558129	93558137	div_lnc__NA__chr10:93558045..93558065,-	0	-	chr10	93558129	93558137	CREB1	10.8649	-
chr10	93558129	93558137	div_pc__p1@TNKS2__chr10:93558160..93558234,+	0	+	chr10	93558129	93558137	CREB1	10.8649	-
chr10	93558130	93558138	div_lnc__NA__chr10:93558045..93558065,-	0	-	chr10	93558130	93558138	Atf1	11.2459	-
chr10	93558130	93558138	div_pc__p1@TNKS2__chr10:93558160..93558234,+	0	+	chr10	93558130	93558138	Atf1	11.2459	-
chr10	93558132	93558140	div_lnc__NA__chr10:93558045..93558065,-	0	-	chr10	93558132	93558142	Mitf	12.1837	+
chr10	93558132	93558140	div_lnc__NA__chr10:93558045..93558065,-	0	-	chr10	93558132	93558143	USF1	12.6735	-
chr10	93558132	93558142	div_pc__p1@TNKS2__chr10:93558160..93558234,+	0	+	chr10	93558132	93558142	Mitf	12.1837	+
chr10	93558132	93558143	div_pc__p1@TNKS2__chr10:93558160..93558234,+	0	+	chr10	93558132	93558143	USF1	12.6735	-
chr10	93558133	93558140	div_lnc__NA__chr10:93558045..93558065,-	0	-	chr10	93558133	93558143	BHLHE40	13.2885	+
chr10	93558133	93558140	div_lnc__NA__chr10:93558045..93558065,-	0	-	chr10	93558133	93558143	BHLHE40	15.2308	-
chr10	93558133	93558140	div_lnc__NA__chr10:93558045..93558065,-	0	-	chr10	93558133	93558143	HEY1	12.7818	-
chr10	93558133	93558140	div_lnc__NA__chr10:93558045..93558065,-	0	-	chr10	93558133	93558143	MAX	12.0769	-
chr10	93558133	93558143	div_pc__p1@TNKS2__chr10:93558160..93558234,+	0	+	chr10	93558133	93558143	BHLHE40	13.2885	+
chr10	93558133	93558143	div_pc__p1@TNKS2__chr10:93558160..93558234,+	0	+	chr10	93558133	93558143	BHLHE40	15.2308	-
chr10	93558133	93558143	div_pc__p1@TNKS2__chr10:93558160..93558234,+	0	+	chr10	93558133	93558143	HEY1	12.7818	-
chr10	93558133	93558143	div_pc__p1@TNKS2__chr10:93558160..93558234,+	0	+	chr10	93558133	93558143	MAX	12.0769	-
chr10	93558180	93558191	div_pc__p1@TNKS2__chr10:93558160..93558234,+	0	+	chr10	93558180	93558191	Gabpa	11.377	-
chr10	93558181	93558192	div_pc__p1@TNKS2__chr10:93558160..93558234,+	0	+	chr10	93558181	93558192	ELK4	11.8545	+
chr10	93558184	93558198	div_pc__p1@TNKS2__chr10:93558160..93558234,+	0	+	chr10	93558184	93558198	EGR1	14	+
chr10	93643923	93643934	Enhancer__chr10:93643606-93643969	0	+	chr10	93643923	93643934	TFAP2A	12.9455	-
chr10	93643942	93643955	Enhancer__chr10:93643606-93643969	0	+	chr10	93643942	93643955	EOMES	10.9878	+
chr10	93643946	93643963	Enhancer__chr10:93643606-93643969	0	+	chr10	93643946	93643963	Ar	7.22414	-
chr10	93643946	93643963	Enhancer__chr10:93643606-93643969	0	+	chr10	93643946	93643963	NR3C1	9.53061	-
chr10	93647166	93647176	Enhancer__chr10:93647022-93647304	0	+	chr10	93647166	93647176	SREBF1	10.7683	+
chr10	93647166	93647176	Enhancer__chr10:93647022-93647304	0	+	chr10	93647166	93647176	SREBF2	12.1461	-
chr10	93647172	93647186	Enhancer__chr10:93647022-93647304	0	+	chr10	93647172	93647186	EGR1	9.67308	+
chr10	93647191	93647201	Enhancer__chr10:93647022-93647304	0	+	chr10	93647191	93647201	TEAD1	13.4355	-
chr10	93647191	93647201	Enhancer__chr10:93647022-93647304	0	+	chr10	93647191	93647201	TEAD4	12.9516	-
chr10	93647195	93647209	Enhancer__chr10:93647022-93647304	0	+	chr10	93647195	93647209	EGR1	10.0192	-
chr10	93647209	93647226	Enhancer__chr10:93647022-93647304	0	+	chr10	93647209	93647226	Ar	6.7931	-
chr10	93669284	93669294	protein_coding__p1@FGFBP3__chr10:93669233..93669263,-::	0	-	chr10	93669284	93669294	KLF5	16.102	+
chr10	93669284	93669295	protein_coding__p1@FGFBP3__chr10:93669233..93669263,-::	0	-	chr10	93669284	93669295	SP1	15.3654	+
chr10	93683471	93683475	protein_coding__p1@BTAF1__chr10:93683519..93683594,+::	0	+	chr10	93683464	93683475	NRF1	12.3091	+
chr10	93683471	93683476	protein_coding__p1@BTAF1__chr10:93683519..93683594,+::	0	+	chr10	93683465	93683476	E2F4	11.5517	-
chr10	93683494	93683511	protein_coding__p1@BTAF1__chr10:93683519..93683594,+::	0	+	chr10	93683494	93683511	Gmeb1	11.3684	+
chr10	93683498	93683506	protein_coding__p1@BTAF1__chr10:93683519..93683594,+::	0	+	chr10	93683498	93683506	CREB1	11.4775	-
chr10	93683498	93683506	protein_coding__p1@BTAF1__chr10:93683519..93683594,+::	0	+	chr10	93683498	93683506	GMEB2	11.5571	-
chr10	93683499	93683507	protein_coding__p1@BTAF1__chr10:93683519..93683594,+::	0	+	chr10	93683499	93683507	Atf1	13.082	-
chr10	93683502	93683513	protein_coding__p1@BTAF1__chr10:93683519..93683594,+::	0	+	chr10	93683502	93683513	Gabpa	17.0656	-
chr10	93683503	93683514	protein_coding__p1@BTAF1__chr10:93683519..93683594,+::	0	+	chr10	93683503	93683514	ELK4	16.4545	+
chr10	93683504	93683514	protein_coding__p1@BTAF1__chr10:93683519..93683594,+::	0	+	chr10	93683504	93683514	ELK1	16.2128	-
chr10	93683504	93683514	protein_coding__p1@BTAF1__chr10:93683519..93683594,+::	0	+	chr10	93683504	93683514	ELK3	14.8966	-
chr10	93683504	93683514	protein_coding__p1@BTAF1__chr10:93683519..93683594,+::	0	+	chr10	93683504	93683514	ETS1	14.5	-
chr10	93683504	93683514	protein_coding__p1@BTAF1__chr10:93683519..93683594,+::	0	+	chr10	93683504	93683514	ETV1	13.9455	-
chr10	93683504	93683514	protein_coding__p1@BTAF1__chr10:93683519..93683594,+::	0	+	chr10	93683504	93683514	FLI1	14.1915	-
chr10	93683504	93683516	protein_coding__p1@BTAF1__chr10:93683519..93683594,+::	0	+	chr10	93683504	93683516	ELF1	12.5636	-
chr10	93683540	93683554	protein_coding__p1@BTAF1__chr10:93683519..93683594,+::	0	+	chr10	93683540	93683554	XBP1	9.59615	+
chr10	93683543	93683561	protein_coding__p1@BTAF1__chr10:93683519..93683594,+::	0	+	chr10	93683543	93683561	MAFF	10.8222	+
chr10	93683544	93683559	protein_coding__p1@BTAF1__chr10:93683519..93683594,+::	0	+	chr10	93683544	93683559	MAFK	11.2444	+
chr10	93683547	93683559	protein_coding__p1@BTAF1__chr10:93683519..93683594,+::	0	+	chr10	93683547	93683559	Mafb	10.9551	-
chr10	94050800	94050809	div_pc__p1@CPEB3__chr10:94050820..94050868,-::	0	-	chr10	94050798	94050809	EGR2	12.1207	-
chr10	94050812	94050821	div_pc__p1@CPEB3__chr10:94050820..94050868,-::	0	-	chr10	94050812	94050821	THAP1	10.2105	-
chr10	94050824	94050843	div_pc__p1@CPEB3__chr10:94050820..94050868,-::	0	-	chr10	94050824	94050843	CTCF	9.2623	-
chr10	94050927	94050935	div_pc__p1@MARCH5__chr10:94050913..94050965,+::	0	+	chr10	94050927	94050935	Sox2	12.8852	-
chr10	94173035	94173045	Enhancer__chr10:94172889-94173105	0	+	chr10	94173035	94173045	CEBPB	11.78	+
chr10	94333797	94333806	protein_coding__p1@IDE__chr10:94333784..94333860,-::	0	-	chr10	94333797	94333806	RUNX2	11.1538	+
chr10	94333797	94333807	protein_coding__p1@IDE__chr10:94333784..94333860,-::	0	-	chr10	94333797	94333807	RUNX3	11.6538	+
chr10	94333807	94333819	protein_coding__p1@IDE__chr10:94333784..94333860,-::	0	-	chr10	94333807	94333819	ELF1	8.89091	-
chr10	94333843	94333854	protein_coding__p1@IDE__chr10:94333784..94333860,-::	0	-	chr10	94333843	94333854	NRF1	15.7273	-
chr10	94333868	94333889	protein_coding__p1@IDE__chr10:94333784..94333860,-::	0	-	chr10	94333868	94333889	REST	4.2449	-
chr10	94333871	94333885	protein_coding__p1@IDE__chr10:94333784..94333860,-::	0	-	chr10	94333871	94333885	EBF1	8.22951	-
chr10	94351425	94351439	Enhancer__chr10:94351391-94351691	0	+	chr10	94351425	94351439	Zfx	11.4394	-
chr10	94351447	94351458	Enhancer__chr10:94351391-94351691	0	+	chr10	94351447	94351458	NRF1	11.3455	+
chr10	94351450	94351464	Enhancer__chr10:94351391-94351691	0	+	chr10	94351450	94351464	Zfx	15.4394	-
chr10	94351464	94351480	Enhancer__chr10:94351391-94351691	0	+	chr10	94351464	94351480	ZNF143	9.17241	-
chr10	94351483	94351497	Enhancer__chr10:94351391-94351691	0	+	chr10	94351483	94351497	Zfx	17.0152	-
chr10	94351523	94351529	Enhancer__chr10:94351391-94351691	0	+	chr10	94351523	94351542	PAX5	12.6613	-
chr10	94352806	94352818	protein_coding__p1@KIF11__chr10:94352870..94352930,+::	0	+	chr10	94352802	94352818	ZNF143	11.8966	+
chr10	94352818	94352829	protein_coding__p1@KIF11__chr10:94352870..94352930,+::	0	+	chr10	94352818	94352829	NRF1	13.6727	-
chr10	94352824	94352842	protein_coding__p1@KIF11__chr10:94352870..94352930,+::	0	+	chr10	94352824	94352842	NFYA	9.58537	+
chr10	94352830	94352845	protein_coding__p1@KIF11__chr10:94352870..94352930,+::	0	+	chr10	94352830	94352845	NFYB	12.4038	-
chr10	94352898	94352910	protein_coding__p1@KIF11__chr10:94352870..94352930,+::	0	+	chr10	94352898	94352910	E2F8	3.68293	-
chr10	94448500	94448511	protein_coding__NA__chr10:94448550..94448573,+::	0	+	chr10	94448500	94448511	CEBPA	11.3265	+
chr10	94448551	94448568	protein_coding__NA__chr10:94448550..94448573,+::	0	+	chr10	94448551	94448568	SP4	7.98182	+
chr10	94448569	94448581	protein_coding__NA__chr10:94448550..94448573,+::	0	+	chr10	94448569	94448581	ZBTB7A	10.5571	-
chr10	94459603	94459624	Enhancer__chr10:94459466-94459797	0	+	chr10	94459603	94459624	IRF1	11.8871	-
chr10	94459643	94459656	Enhancer__chr10:94459466-94459797	0	+	chr10	94459643	94459657	TCF7L2	13	+
chr10	94459650	94459656	Enhancer__chr10:94459466-94459797	0	+	chr10	94459650	94459668	NFYA	8.9878	-
chr10	94516525	94516536	Enhancer__chr10:94516374-94516585	0	+	chr10	94516525	94516536	FOXH1	16.4231	+
chr10	94516537	94516547	Enhancer__chr10:94516374-94516585	0	+	chr10	94516537	94516547	Myb	14.1803	-
chr10	94516561	94516574	Enhancer__chr10:94516374-94516585	0	+	chr10	94516561	94516574	JUN	12.6735	-
chr10	94516600	94516610	Enhancer__chr10:94516374-94516585	0	+	chr10	94516600	94516610	RUNX3	11.1154	-
chr10	94517074	94517075	Enhancer__chr10:94516915-94517155	0	+	chr10	94517064	94517075	TFAP2A	14.8364	+
chr10	94517074	94517076	Enhancer__chr10:94516915-94517155	0	+	chr10	94517064	94517076	TFAP2C	11.5408	-
chr10	94517076	94517087	Enhancer__chr10:94516915-94517155	0	+	chr10	94517076	94517087	Klf1	11.2273	+
chr10	94517077	94517096	Enhancer__chr10:94516915-94517155	0	+	chr10	94517077	94517096	PAX5	11.6613	-
chr10	94517083	94517094	Enhancer__chr10:94516915-94517155	0	+	chr10	94517083	94517094	Foxo1	11.6034	+
chr10	94517134	94517148	Enhancer__chr10:94516915-94517155	0	+	chr10	94517134	94517148	Bcl6	10.4677	+
chr10	94517174	94517189	Enhancer__chr10:94516915-94517155	0	+	chr10	94517174	94517193	PAX5	13.0645	-
chr10	94520486	94520495	Enhancer__chr10:94520397-94520594	0	+	chr10	94520485	94520495	Myb	14.0984	-
chr10	94520520	94520531	Enhancer__chr10:94520397-94520594	0	+	chr10	94520520	94520531	FOSL2	12.3091	+
chr10	94520521	94520532	Enhancer__chr10:94520397-94520594	0	+	chr10	94520521	94520532	FOS	12.7447	-
chr10	94520521	94520532	Enhancer__chr10:94520397-94520594	0	+	chr10	94520521	94520532	JUND	12.5532	+
chr10	94520521	94520539	Enhancer__chr10:94520397-94520594	0	+	chr10	94520521	94520539	MAFF	13.9333	+
chr10	94520522	94520533	Enhancer__chr10:94520397-94520594	0	+	chr10	94520522	94520533	FOSL2	10	-
chr10	94520522	94520537	Enhancer__chr10:94520397-94520594	0	+	chr10	94520522	94520537	MAFK	15.3778	+
chr10	94590860	94590870	protein_coding__p3@EXOC6__chr10:94590910..94590942,+::	0	+	chr10	94590860	94590870	NFATC1	10.439	-
chr10	94590863	94590877	protein_coding__p3@EXOC6__chr10:94590910..94590942,+::	0	+	chr10	94590863	94590877	SPI1	13.0727	+
chr10	94590865	94590877	protein_coding__p3@EXOC6__chr10:94590910..94590942,+::	0	+	chr10	94590865	94590877	ELF1	10.8364	+
chr10	94590867	94590877	protein_coding__p3@EXOC6__chr10:94590910..94590942,+::	0	+	chr10	94590867	94590877	ELK3	11.069	+
chr10	94590867	94590877	protein_coding__p3@EXOC6__chr10:94590910..94590942,+::	0	+	chr10	94590867	94590877	ETS1	11.6034	+
chr10	94590867	94590877	protein_coding__p3@EXOC6__chr10:94590910..94590942,+::	0	+	chr10	94590867	94590877	FLI1	10.9574	+
chr10	94820177	94820188	div_lnc__NA__chr10:94820168..94820169,-	0	-	chr10	94820177	94820188	SP1	15.0769	-
chr10	94820184	94820203	div_lnc__NA__chr10:94820168..94820169,-	0	-	chr10	94820184	94820203	CTCF	13.0492	+
chr10	94820576	94820585	div_pc__p3@CYP26C1__chr10:94820552..94820561,+	0	+	chr10	94820576	94820585	SNAI2	12.5116	+
chr10	94820582	94820589	div_pc__p3@CYP26C1__chr10:94820552..94820561,+	0	+	chr10	94820582	94820593	SP1	14.6923	-
chr10	94831663	94831682	Enhancer__chr10:94831659-94831948	0	+	chr10	94831663	94831682	CTCF	16.9016	+
chr10	94831670	94831683	Enhancer__chr10:94831659-94831948	0	+	chr10	94831670	94831683	NR2F1	16.0408	+
chr10	94831743	94831762	Enhancer__chr10:94831659-94831948	0	+	chr10	94831743	94831762	CTCF	8.95082	+
chr10	94831748	94831759	Enhancer__chr10:94831659-94831948	0	+	chr10	94831748	94831759	TFAP2A	14	-
chr10	94831757	94831763	Enhancer__chr10:94831659-94831948	0	+	chr10	94831757	94831771	Bcl6	10.6774	-
chr10	94831760	94831763	Enhancer__chr10:94831659-94831948	0	+	chr10	94831760	94831779	CTCF	11.4754	+
chr10	94833523	94833534	protein_coding__p3@CYP26A1__chr10:94833575..94833586,+::	0	+	chr10	94833523	94833534	SP1	16.0385	-
chr10	95033030	95033041	Enhancer__chr10:95032769-95033088	0	+	chr10	95033030	95033041	SP1	13.5192	-
chr10	95040061	95040064	Enhancer__chr10:95039952-95040142	0	+	chr10	95040053	95040064	Tcf12	12.5714	-
chr10	95040061	95040070	Enhancer__chr10:95039952-95040142	0	+	chr10	95040058	95040070	Foxa2	12.81	-
chr10	95040061	95040074	Enhancer__chr10:95039952-95040142	0	+	chr10	95040059	95040074	FOXA1	13.5102	-
chr10	95040541	95040558	Enhancer__chr10:95040458-95040930	0	+	chr10	95040541	95040558	ESR1	-1.19697	-
chr10	95040585	95040596	Enhancer__chr10:95040458-95040930	0	+	chr10	95040585	95040596	NRF1	9.05455	+
chr10	95242166	95242171	protein_coding__p2@MYOF__chr10:95242083..95242098,-::	0	-	chr10	95242166	95242177	TFAP2A	13.8909	+
chr10	95256336	95256344	protein_coding__p1@CEP55__chr10:95256356..95256408,+::	0	+	chr10	95256336	95256344	Atf1	11.4754	+
chr10	95256342	95256353	protein_coding__p1@CEP55__chr10:95256356..95256408,+::	0	+	chr10	95256342	95256353	Klf1	13.3182	+
chr10	95256343	95256353	protein_coding__p1@CEP55__chr10:95256356..95256408,+::	0	+	chr10	95256343	95256353	Klf4	16.4286	-
chr10	95256343	95256353	protein_coding__p1@CEP55__chr10:95256356..95256408,+::	0	+	chr10	95256343	95256353	KLF5	16.2857	+
chr10	95256371	95256383	protein_coding__p1@CEP55__chr10:95256356..95256408,+::	0	+	chr10	95256371	95256383	ELF1	12.5455	+
chr10	95256373	95256383	protein_coding__p1@CEP55__chr10:95256356..95256408,+::	0	+	chr10	95256373	95256383	ELK1	11.4043	+
chr10	95256373	95256383	protein_coding__p1@CEP55__chr10:95256356..95256408,+::	0	+	chr10	95256373	95256383	ELK3	11.7069	+
chr10	95256373	95256383	protein_coding__p1@CEP55__chr10:95256356..95256408,+::	0	+	chr10	95256373	95256383	ETS1	11.7069	+
chr10	95256373	95256383	protein_coding__p1@CEP55__chr10:95256356..95256408,+::	0	+	chr10	95256373	95256383	ETV1	11.4364	+
chr10	95256373	95256383	protein_coding__p1@CEP55__chr10:95256356..95256408,+::	0	+	chr10	95256373	95256383	ETV5	11.5818	+
chr10	95256373	95256383	protein_coding__p1@CEP55__chr10:95256356..95256408,+::	0	+	chr10	95256373	95256383	FLI1	11.1064	+
chr10	95256374	95256385	protein_coding__p1@CEP55__chr10:95256356..95256408,+::	0	+	chr10	95256374	95256385	Gabpa	17.0164	+
chr10	95256387	95256396	protein_coding__p1@CEP55__chr10:95256356..95256408,+::	0	+	chr10	95256387	95256396	ZEB1	15.2	+
chr10	95256389	95256398	protein_coding__p1@CEP55__chr10:95256356..95256408,+::	0	+	chr10	95256389	95256398	SNAI2	10.8837	-
chr10	95256396	95256406	protein_coding__p1@CEP55__chr10:95256356..95256408,+::	0	+	chr10	95256396	95256406	SREBF1	12.7683	-
chr10	95326389	95326400	protein_coding__p1@O3FAR1__chr10:95326416..95326454,+::	0	+	chr10	95326389	95326400	E2F6	14.8966	-
chr10	95326393	95326404	protein_coding__p1@O3FAR1__chr10:95326416..95326454,+::	0	+	chr10	95326393	95326404	E2F6	11.7931	-
chr10	95326402	95326413	protein_coding__p1@O3FAR1__chr10:95326416..95326454,+::	0	+	chr10	95326402	95326413	E2F4	10.2931	-
chr10	95360981	95360992	protein_coding__p1@RBP4__chr10:95360985..95360999,-::	0	-	chr10	95360981	95360992	E2F6	12.6552	+
chr10	95361024	95361035	protein_coding__p1@RBP4__chr10:95360985..95360999,-::	0	-	chr10	95361024	95361035	TFAP2A	11.1636	-
chr10	95361029	95361040	protein_coding__p1@RBP4__chr10:95360985..95360999,-::	0	-	chr10	95361029	95361040	SP1	16.8654	-
chr10	95361030	95361040	protein_coding__p1@RBP4__chr10:95360985..95360999,-::	0	-	chr10	95361030	95361040	KLF5	14.2041	-
chr10	95361033	95361045	protein_coding__p1@RBP4__chr10:95360985..95360999,-::	0	-	chr10	95361033	95361045	ZBTB7A	12.2	-
chr10	95462305	95462309	protein_coding__p1@FRA10AC1__chr10:95462265..95462378,-::	0	-	chr10	95462300	95462309	THAP1	11	+
chr10	95462340	95462351	protein_coding__p1@FRA10AC1__chr10:95462265..95462378,-::	0	-	chr10	95462340	95462351	Gabpa	16.7213	-
chr10	95462341	95462352	protein_coding__p1@FRA10AC1__chr10:95462265..95462378,-::	0	-	chr10	95462341	95462352	ELK4	17.2909	+
chr10	95462342	95462352	protein_coding__p1@FRA10AC1__chr10:95462265..95462378,-::	0	-	chr10	95462342	95462352	ELK1	17.766	-
chr10	95462342	95462352	protein_coding__p1@FRA10AC1__chr10:95462265..95462378,-::	0	-	chr10	95462342	95462352	ELK3	16.2586	-
chr10	95462342	95462352	protein_coding__p1@FRA10AC1__chr10:95462265..95462378,-::	0	-	chr10	95462342	95462352	ETS1	16.2931	-
chr10	95462342	95462352	protein_coding__p1@FRA10AC1__chr10:95462265..95462378,-::	0	-	chr10	95462342	95462352	ETV1	15.4545	-
chr10	95462342	95462352	protein_coding__p1@FRA10AC1__chr10:95462265..95462378,-::	0	-	chr10	95462342	95462352	FLI1	16.9787	-
chr10	95462342	95462353	protein_coding__p1@FRA10AC1__chr10:95462265..95462378,-::	0	-	chr10	95462342	95462353	ELF5	11.7636	-
chr10	95462342	95462353	protein_coding__p1@FRA10AC1__chr10:95462265..95462378,-::	0	-	chr10	95462342	95462353	SPDEF	9.81818	-
chr10	95462342	95462354	protein_coding__p1@FRA10AC1__chr10:95462265..95462378,-::	0	-	chr10	95462342	95462354	ELF1	12.2545	-
chr10	95462359	95462369	protein_coding__p1@FRA10AC1__chr10:95462265..95462378,-::	0	-	chr10	95462359	95462369	Myc	12.0909	-
chr10	95462359	95462370	protein_coding__p1@FRA10AC1__chr10:95462265..95462378,-::	0	-	chr10	95462359	95462370	USF1	11.4694	-
chr10	95462359	95462370	protein_coding__p1@FRA10AC1__chr10:95462265..95462378,-::	0	-	chr10	95462359	95462370	USF2	11.9592	-
chr10	95462360	95462370	protein_coding__p1@FRA10AC1__chr10:95462265..95462378,-::	0	-	chr10	95462360	95462370	HEY1	12.0727	-
chr10	95462360	95462370	protein_coding__p1@FRA10AC1__chr10:95462265..95462378,-::	0	-	chr10	95462360	95462370	MAX	13.5192	-
chr10	95462360	95462370	protein_coding__p1@FRA10AC1__chr10:95462265..95462378,-::	0	-	chr10	95462360	95462370	MNT	12.9697	-
chr10	95462382	95462394	protein_coding__p1@FRA10AC1__chr10:95462265..95462378,-::	0	-	chr10	95462382	95462394	HINFP	10.7727	+
chr10	95462399	95462414	protein_coding__p1@FRA10AC1__chr10:95462265..95462378,-::	0	-	chr10	95462399	95462414	Nr5a2	11.1724	-
chr10	95513566	95513578	Enhancer__chr10:95513454-95513618	0	+	chr10	95513566	95513578	TFAP2C	12.0408	+
chr10	95513595	95513605	Enhancer__chr10:95513454-95513618	0	+	chr10	95513595	95513605	Myc	11.5818	-
chr10	95513595	95513612	Enhancer__chr10:95513454-95513618	0	+	chr10	95513595	95513612	Ar	18.3103	+
chr10	95513595	95513612	Enhancer__chr10:95513454-95513618	0	+	chr10	95513595	95513612	NR3C1	14.5102	-
chr10	95576179	95576190	Enhancer__chr10:95576027-95576245	0	+	chr10	95576179	95576190	RUNX1	13.6724	-
chr10	95653688	95653699	protein_coding__p1@SLC35G1__chr10:95653687..95653765,+::	0	+	chr10	95653688	95653699	NRF1	18.4727	-
chr10	95653689	95653700	protein_coding__p1@SLC35G1__chr10:95653687..95653765,+::	0	+	chr10	95653689	95653700	NRF1	18.6909	+
chr10	95653694	95653705	protein_coding__p1@SLC35G1__chr10:95653687..95653765,+::	0	+	chr10	95653694	95653705	NRF1	14.2182	-
chr10	95653699	95653711	protein_coding__p1@SLC35G1__chr10:95653687..95653765,+::	0	+	chr10	95653699	95653711	E2F1	12.8197	-
chr10	95653715	95653725	protein_coding__p1@SLC35G1__chr10:95653687..95653765,+::	0	+	chr10	95653715	95653725	ELK1	10.5745	+
chr10	95653715	95653725	protein_coding__p1@SLC35G1__chr10:95653687..95653765,+::	0	+	chr10	95653715	95653725	ELK3	11.0172	+
chr10	95653715	95653726	protein_coding__p1@SLC35G1__chr10:95653687..95653765,+::	0	+	chr10	95653715	95653726	ELK4	13.6364	-
chr10	95653716	95653727	protein_coding__p1@SLC35G1__chr10:95653687..95653765,+::	0	+	chr10	95653716	95653727	Gabpa	13.1639	+
chr10	95653744	95653756	protein_coding__p1@SLC35G1__chr10:95653687..95653765,+::	0	+	chr10	95653744	95653756	E2F1	10.3607	+
chr10	95653745	95653764	protein_coding__p1@SLC35G1__chr10:95653687..95653765,+::	0	+	chr10	95653745	95653764	CTCF	9.7377	+
chr10	95653775	95653785	protein_coding__p1@SLC35G1__chr10:95653687..95653765,+::	0	+	chr10	95653775	95653785	HEY1	11.1273	-
chr10	95653777	95653788	protein_coding__p1@SLC35G1__chr10:95653687..95653765,+::	0	+	chr10	95653777	95653792	ZBTB33	11	-
chr10	95753625	95753636	protein_coding__p1@PLCE1__chr10:95753654..95753713,+::	0	+	chr10	95753625	95753636	STAT1	15.9818	+
chr10	95753625	95753636	protein_coding__p1@PLCE1__chr10:95753654..95753713,+::	0	+	chr10	95753625	95753636	STAT3	15.4898	+
chr10	95753631	95753641	protein_coding__p1@PLCE1__chr10:95753654..95753713,+::	0	+	chr10	95753631	95753641	RELA	14.0714	-
chr10	95753639	95753651	protein_coding__p1@PLCE1__chr10:95753654..95753713,+::	0	+	chr10	95753639	95753651	TFAP2C	12.0306	+
chr10	95753645	95753655	protein_coding__p1@PLCE1__chr10:95753654..95753713,+::	0	+	chr10	95753645	95753655	KLF5	14.3878	-
chr10	95753645	95753656	protein_coding__p1@PLCE1__chr10:95753654..95753713,+::	0	+	chr10	95753645	95753656	Klf1	11.7273	-
chr10	95753646	95753657	protein_coding__p1@PLCE1__chr10:95753654..95753713,+::	0	+	chr10	95753646	95753657	E2F4	10.7069	+
chr10	95753654	95753668	protein_coding__p1@PLCE1__chr10:95753654..95753713,+::	0	+	chr10	95753654	95753668	EGR1	12.6154	+
chr10	95753658	95753669	protein_coding__p1@PLCE1__chr10:95753654..95753713,+::	0	+	chr10	95753658	95753669	E2F4	10.1897	-
chr10	95753663	95753674	protein_coding__p1@PLCE1__chr10:95753654..95753713,+::	0	+	chr10	95753663	95753674	NRF1	13.0909	+
chr10	95753668	95753679	protein_coding__p1@PLCE1__chr10:95753654..95753713,+::	0	+	chr10	95753668	95753679	NRF1	15.9455	-
chr10	95753704	95753715	protein_coding__p1@PLCE1__chr10:95753654..95753713,+::	0	+	chr10	95753704	95753715	E2F4	14.4655	+
chr10	95753704	95753715	protein_coding__p1@PLCE1__chr10:95753654..95753713,+::	0	+	chr10	95753704	95753715	E2F6	11.6379	+
chr10	95868578	95868591	antisense__p1@ENST00000432782,p1@ENST00000438899,p1@uc001kjl.1,p1@uc001kjn.3__chr10:95868533..95868565,-	0	-	chr10	95868578	95868591	JUN	12.2653	-
chr10	96046850	96046860	antisense__p1@LOC100128054__chr10:96046794..96046821,-	0	-	chr10	96046850	96046860	Mitf	10.602	+
chr10	96046850	96046861	antisense__p1@LOC100128054__chr10:96046794..96046821,-	0	-	chr10	96046850	96046861	USF1	12.898	-
chr10	96046851	96046862	antisense__p1@LOC100128054__chr10:96046794..96046821,-	0	-	chr10	96046851	96046862	USF1	11.1837	+
chr10	96122669	96122679	protein_coding__p1@NOC3L__chr10:96122682..96122730,-::	0	-	chr10	96122669	96122679	BHLHE40	13.2115	+
chr10	96122669	96122679	protein_coding__p1@NOC3L__chr10:96122682..96122730,-::	0	-	chr10	96122669	96122679	CLOCK	12.1061	+
chr10	96122669	96122679	protein_coding__p1@NOC3L__chr10:96122682..96122730,-::	0	-	chr10	96122669	96122679	HEY1	15.3818	+
chr10	96122669	96122679	protein_coding__p1@NOC3L__chr10:96122682..96122730,-::	0	-	chr10	96122669	96122679	MAX	13.2885	+
chr10	96122669	96122679	protein_coding__p1@NOC3L__chr10:96122682..96122730,-::	0	-	chr10	96122669	96122679	MNT	13.2273	+
chr10	96122670	96122680	protein_coding__p1@NOC3L__chr10:96122682..96122730,-::	0	-	chr10	96122670	96122680	Myc	11	+
chr10	96122697	96122709	protein_coding__p1@NOC3L__chr10:96122682..96122730,-::	0	-	chr10	96122697	96122709	ELF1	9.41818	+
chr10	96122698	96122709	protein_coding__p1@NOC3L__chr10:96122682..96122730,-::	0	-	chr10	96122698	96122709	ELF5	10.9455	+
chr10	96122699	96122709	protein_coding__p1@NOC3L__chr10:96122682..96122730,-::	0	-	chr10	96122699	96122709	ELK1	9.42553	+
chr10	96122699	96122709	protein_coding__p1@NOC3L__chr10:96122682..96122730,-::	0	-	chr10	96122699	96122709	ETS1	12.5172	+
chr10	96122699	96122709	protein_coding__p1@NOC3L__chr10:96122682..96122730,-::	0	-	chr10	96122699	96122709	ETV1	11.2545	+
chr10	96122699	96122709	protein_coding__p1@NOC3L__chr10:96122682..96122730,-::	0	-	chr10	96122699	96122709	ETV5	10.9091	+
chr10	96122699	96122709	protein_coding__p1@NOC3L__chr10:96122682..96122730,-::	0	-	chr10	96122699	96122709	FLI1	12.2979	+
chr10	96122699	96122710	protein_coding__p1@NOC3L__chr10:96122682..96122730,-::	0	-	chr10	96122699	96122710	ELK4	14.7455	-
chr10	96122700	96122711	protein_coding__p1@NOC3L__chr10:96122682..96122730,-::	0	-	chr10	96122700	96122711	Gabpa	13.5246	+
chr10	96122728	96122742	protein_coding__p1@NOC3L__chr10:96122682..96122730,-::	0	-	chr10	96122728	96122742	EGR1	13.3077	+
chr10	96122734	96122746	protein_coding__p1@NOC3L__chr10:96122682..96122730,-::	0	-	chr10	96122734	96122746	ELF1	11.8	+
chr10	96122735	96122746	protein_coding__p1@NOC3L__chr10:96122682..96122730,-::	0	-	chr10	96122735	96122746	ELF5	11.4545	+
chr10	96122736	96122746	protein_coding__p1@NOC3L__chr10:96122682..96122730,-::	0	-	chr10	96122736	96122746	ELK1	16.2128	+
chr10	96122736	96122746	protein_coding__p1@NOC3L__chr10:96122682..96122730,-::	0	-	chr10	96122736	96122746	ELK3	14.8966	+
chr10	96122736	96122746	protein_coding__p1@NOC3L__chr10:96122682..96122730,-::	0	-	chr10	96122736	96122746	ETS1	14.5	+
chr10	96122736	96122746	protein_coding__p1@NOC3L__chr10:96122682..96122730,-::	0	-	chr10	96122736	96122746	ETV1	13.9455	+
chr10	96122736	96122746	protein_coding__p1@NOC3L__chr10:96122682..96122730,-::	0	-	chr10	96122736	96122746	ETV5	13.4182	+
chr10	96122736	96122746	protein_coding__p1@NOC3L__chr10:96122682..96122730,-::	0	-	chr10	96122736	96122746	FLI1	14.1915	+
chr10	96122736	96122747	protein_coding__p1@NOC3L__chr10:96122682..96122730,-::	0	-	chr10	96122736	96122747	ELK4	16.4545	-
chr10	96122737	96122748	protein_coding__p1@NOC3L__chr10:96122682..96122730,-::	0	-	chr10	96122737	96122748	Gabpa	16.3934	+
chr10	96122742	96122759	protein_coding__p1@NOC3L__chr10:96122682..96122730,-::	0	-	chr10	96122742	96122759	SP4	6.2	-
chr10	96122744	96122753	protein_coding__p1@NOC3L__chr10:96122682..96122730,-::	0	-	chr10	96122744	96122753	THAP1	10.3158	-
chr10	96122746	96122756	protein_coding__p1@NOC3L__chr10:96122682..96122730,-::	0	-	chr10	96122746	96122756	KLF5	13.2041	-
chr10	96122746	96122757	protein_coding__p1@NOC3L__chr10:96122682..96122730,-::	0	-	chr10	96122746	96122757	Klf1	9.98485	-
chr10	96122751	96122762	protein_coding__p1@NOC3L__chr10:96122682..96122730,-::	0	-	chr10	96122751	96122762	Gabpa	10.3443	-
chr10	96122763	96122776	protein_coding__p1@NOC3L__chr10:96122682..96122730,-::	0	-	chr10	96122763	96122781	TP53	8.69388	-
chr10	96122773	96122776	protein_coding__p1@NOC3L__chr10:96122682..96122730,-::	0	-	chr10	96122773	96122784	E2F4	12.1034	-
chr10	96162184	96162194	protein_coding__p2@TBC1D12__chr10:96162242..96162283,+::	0	+	chr10	96162184	96162194	Hes1	10.7552	-
chr10	96162184	96162195	protein_coding__p2@TBC1D12__chr10:96162242..96162283,+::	0	+	chr10	96162184	96162195	NRF1	15.7818	-
chr10	96162185	96162196	protein_coding__p2@TBC1D12__chr10:96162242..96162283,+::	0	+	chr10	96162185	96162196	NRF1	18.0545	+
chr10	96162202	96162212	protein_coding__p2@TBC1D12__chr10:96162242..96162283,+::	0	+	chr10	96162202	96162212	BHLHE40	10.0769	-
chr10	96162202	96162212	protein_coding__p2@TBC1D12__chr10:96162242..96162283,+::	0	+	chr10	96162202	96162212	Hes1	12.4056	-
chr10	96162202	96162212	protein_coding__p2@TBC1D12__chr10:96162242..96162283,+::	0	+	chr10	96162202	96162212	HEY1	14.1818	-
chr10	96162203	96162214	protein_coding__p2@TBC1D12__chr10:96162242..96162283,+::	0	+	chr10	96162203	96162214	NRF1	14.4364	+
chr10	96162211	96162220	protein_coding__p2@TBC1D12__chr10:96162242..96162283,+::	0	+	chr10	96162211	96162220	THAP1	10.3158	+
chr10	96162238	96162255	protein_coding__p2@TBC1D12__chr10:96162242..96162283,+::	0	+	chr10	96162238	96162255	SP4	4	-
chr10	96162239	96162250	protein_coding__p2@TBC1D12__chr10:96162242..96162283,+::	0	+	chr10	96162239	96162250	E2F6	12.8966	+
chr10	96162242	96162253	protein_coding__p2@TBC1D12__chr10:96162242..96162283,+::	0	+	chr10	96162242	96162253	Klf1	10.4697	-
chr10	96162243	96162260	protein_coding__p2@TBC1D12__chr10:96162242..96162283,+::	0	+	chr10	96162243	96162260	SP4	3.14545	-
chr10	96162247	96162258	protein_coding__p2@TBC1D12__chr10:96162242..96162283,+::	0	+	chr10	96162247	96162258	Klf1	10.5455	-
chr10	96305496	96305497	protein_coding__p1@HELLS__chr10:96305535..96305598,+::	0	+	chr10	96305478	96305497	PAX5	10.8065	+
chr10	96305496	96305499	protein_coding__p1@HELLS__chr10:96305535..96305598,+::	0	+	chr10	96305488	96305499	E2F4	16.6897	+
chr10	96305496	96305499	protein_coding__p1@HELLS__chr10:96305535..96305598,+::	0	+	chr10	96305488	96305499	E2F6	17.0862	+
chr10	96305513	96305528	protein_coding__p1@HELLS__chr10:96305535..96305598,+::	0	+	chr10	96305513	96305528	ZBTB33	16.6515	-
chr10	96305516	96305531	protein_coding__p1@HELLS__chr10:96305535..96305598,+::	0	+	chr10	96305516	96305531	ZBTB33	10.4394	+
chr10	96305535	96305546	protein_coding__p1@HELLS__chr10:96305535..96305598,+::	0	+	chr10	96305535	96305546	E2F4	13.8793	-
chr10	96305535	96305546	protein_coding__p1@HELLS__chr10:96305535..96305598,+::	0	+	chr10	96305535	96305546	E2F6	12.3103	-
chr10	96305535	96305549	protein_coding__p1@HELLS__chr10:96305535..96305598,+::	0	+	chr10	96305535	96305549	E2F7	-2.67213	+
chr10	96305546	96305564	protein_coding__p1@HELLS__chr10:96305535..96305598,+::	0	+	chr10	96305546	96305564	E2F3	3.12727	+
chr10	96305548	96305566	protein_coding__p1@HELLS__chr10:96305535..96305598,+::	0	+	chr10	96305548	96305566	E2F3	8.67273	-
chr10	96443175	96443186	protein_coding__p3@CYP2C18__chr10:96443204..96443217,+::	0	+	chr10	96443175	96443186	STAT1	10.2364	-
chr10	96447802	96447812	protein_coding__NA__chr10:96447864..96447872,+::	0	+	chr10	96447802	96447812	Myc	13.3636	-
chr10	96447803	96447813	protein_coding__NA__chr10:96447864..96447872,+::	0	+	chr10	96447803	96447813	MAX	12.1731	+
chr10	96447803	96447814	protein_coding__NA__chr10:96447864..96447872,+::	0	+	chr10	96447803	96447814	USF1	10.3265	+
chr10	96447804	96447814	protein_coding__NA__chr10:96447864..96447872,+::	0	+	chr10	96447804	96447814	Myc	14.1818	+
chr10	96795289	96795302	Enhancer__chr10:96795212-96795351	0	+	chr10	96795289	96795302	ATF4	9.93443	-
chr10	96795298	96795311	Enhancer__chr10:96795212-96795351	0	+	chr10	96795298	96795311	JUN	17.8367	+
chr10	96829252	96829267	protein_coding__p1@CYP2C8__chr10:96829246..96829259,-::	0	-	chr10	96829252	96829267	FOXP1	12.9437	+
chr10	96829253	96829268	protein_coding__p1@CYP2C8__chr10:96829246..96829259,-::	0	-	chr10	96829253	96829268	FOXA1	14.551	-
chr10	96829296	96829312	protein_coding__p1@CYP2C8__chr10:96829246..96829259,-::	0	-	chr10	96829296	96829312	Hnf4a	17.1273	-
chr10	96943502	96943519	Enhancer__chr10:96943397-96943661	0	+	chr10	96943502	96943519	SP4	6.36364	+
chr10	96943513	96943532	Enhancer__chr10:96943397-96943661	0	+	chr10	96943513	96943532	CTCF	18.459	+
chr10	96943519	96943533	Enhancer__chr10:96943397-96943661	0	+	chr10	96943519	96943533	EGR1	10.5577	-
chr10	96943577	96943589	Enhancer__chr10:96943397-96943661	0	+	chr10	96943577	96943589	HINFP	11.2879	+
chr10	96943585	96943603	Enhancer__chr10:96943397-96943661	0	+	chr10	96943585	96943603	NFYA	15.4268	-
chr10	96943592	96943604	Enhancer__chr10:96943397-96943661	0	+	chr10	96943592	96943604	E2F1	10.4098	-
chr10	96943605	96943609	Enhancer__chr10:96943397-96943661	0	+	chr10	96943605	96943624	CTCF	15.2951	+
chr10	96990856	96990865	intergenic__p1@ENST00000451737,p1@uc001kkg.1__chr10:96990865..96990895,-::	0	-	chr10	96990856	96990865	ZEB1	14.0182	+
chr10	96990871	96990883	intergenic__p1@ENST00000451737,p1@uc001kkg.1__chr10:96990865..96990895,-::	0	-	chr10	96990871	96990883	YY1	11.3077	-
chr10	96990875	96990883	intergenic__p1@ENST00000451737,p1@uc001kkg.1__chr10:96990865..96990895,-::	0	-	chr10	96990875	96990883	Sox2	12.6066	+
chr10	96990890	96990901	intergenic__p1@ENST00000451737,p1@uc001kkg.1__chr10:96990865..96990895,-::	0	-	chr10	96990890	96990901	NRF1	18.0545	-
chr10	96990891	96990902	intergenic__p1@ENST00000451737,p1@uc001kkg.1__chr10:96990865..96990895,-::	0	-	chr10	96990891	96990902	NRF1	15.7818	+
chr10	96990920	96990931	intergenic__p1@ENST00000451737,p1@uc001kkg.1__chr10:96990865..96990895,-::	0	-	chr10	96990920	96990931	NRF1	13.7636	-
chr10	96990923	96990933	intergenic__p1@ENST00000451737,p1@uc001kkg.1__chr10:96990865..96990895,-::	0	-	chr10	96990923	96990933	Myc	12.5091	+
chr10	97050773	97050784	protein_coding__p2@PDLIM1__chr10:97050777..97050806,-::	0	-	chr10	97050773	97050784	NRF1	11.9091	+
chr10	97050787	97050798	protein_coding__p2@PDLIM1__chr10:97050777..97050806,-::	0	-	chr10	97050787	97050798	TFAP2A	15.0364	-
chr10	97050798	97050812	protein_coding__p2@PDLIM1__chr10:97050777..97050806,-::	0	-	chr10	97050798	97050812	EGR1	16.8654	-
chr10	97050825	97050835	protein_coding__p2@PDLIM1__chr10:97050777..97050806,-::	0	-	chr10	97050825	97050835	Klf4	13.0816	+
chr10	97050825	97050835	protein_coding__p2@PDLIM1__chr10:97050777..97050806,-::	0	-	chr10	97050825	97050835	KLF5	14.3878	-
chr10	97050825	97050836	protein_coding__p2@PDLIM1__chr10:97050777..97050806,-::	0	-	chr10	97050825	97050836	Klf1	11.7273	-
chr10	97050826	97050837	protein_coding__p2@PDLIM1__chr10:97050777..97050806,-::	0	-	chr10	97050826	97050837	E2F4	11.3448	+
chr10	97050827	97050841	protein_coding__p2@PDLIM1__chr10:97050777..97050806,-::	0	-	chr10	97050827	97050841	EGR1	17.9423	-
chr10	97050836	97050847	protein_coding__p2@PDLIM1__chr10:97050777..97050806,-::	0	-	chr10	97050836	97050847	Klf1	11.6364	+
chr10	97050837	97050847	protein_coding__p2@PDLIM1__chr10:97050777..97050806,-::	0	-	chr10	97050837	97050847	KLF5	13.0204	+
chr10	97050866	97050876	protein_coding__p2@PDLIM1__chr10:97050777..97050806,-::	0	-	chr10	97050866	97050876	Klf4	12.5306	-
chr10	97050876	97050878	protein_coding__p2@PDLIM1__chr10:97050777..97050806,-::	0	-	chr10	97050876	97050887	E2F4	16.1207	-
chr10	97050876	97050878	protein_coding__p2@PDLIM1__chr10:97050777..97050806,-::	0	-	chr10	97050876	97050887	E2F6	16.569	-
chr10	97055107	97055126	Enhancer__chr10:97054774-97055369	0	+	chr10	97055107	97055126	PAX5	14.9194	+
chr10	97055129	97055139	Enhancer__chr10:97054774-97055369	0	+	chr10	97055129	97055139	ELK1	12.3404	+
chr10	97055129	97055139	Enhancer__chr10:97054774-97055369	0	+	chr10	97055129	97055139	ETS1	11.569	+
chr10	97055129	97055139	Enhancer__chr10:97054774-97055369	0	+	chr10	97055129	97055139	FLI1	11.1702	+
chr10	97055130	97055141	Enhancer__chr10:97054774-97055369	0	+	chr10	97055130	97055141	Gabpa	12.1148	+
chr10	97321093	97321099	protein_coding__p1@SORBS1__chr10:97321120..97321163,-::	0	-	chr10	97321088	97321099	NRF1	9.25455	-
chr10	97321103	97321114	protein_coding__p1@SORBS1__chr10:97321120..97321163,-::	0	-	chr10	97321103	97321114	NRF1	12.4545	-
chr10	97321104	97321116	protein_coding__p1@SORBS1__chr10:97321120..97321163,-::	0	-	chr10	97321104	97321116	HINFP	13.5606	+
chr10	97321132	97321145	protein_coding__p1@SORBS1__chr10:97321120..97321163,-::	0	-	chr10	97321132	97321145	Myod1	12.8367	+
chr10	97321146	97321161	protein_coding__p1@SORBS1__chr10:97321120..97321163,-::	0	-	chr10	97321146	97321161	FOXP1	12	-
chr10	97321189	97321204	protein_coding__p1@SORBS1__chr10:97321120..97321163,-::	0	-	chr10	97321189	97321204	NFYB	10.8654	+
chr10	97321192	97321208	protein_coding__p1@SORBS1__chr10:97321120..97321163,-::	0	-	chr10	97321192	97321210	NFYA	9.60976	-
chr10	97416391	97416403	protein_coding__p1@ALDH18A1__chr10:97416400..97416512,-::	0	-	chr10	97416391	97416403	HINFP	11.9091	+
chr10	97416403	97416422	protein_coding__p1@ALDH18A1__chr10:97416400..97416512,-::	0	-	chr10	97416403	97416422	PAX5	11.2581	-
chr10	97416465	97416473	protein_coding__p1@ALDH18A1__chr10:97416400..97416512,-::	0	-	chr10	97416465	97416473	Atf3	14.3279	+
chr10	97416472	97416480	protein_coding__p1@ALDH18A1__chr10:97416400..97416512,-::	0	-	chr10	97416472	97416480	CREB1	11.4775	-
chr10	97416472	97416480	protein_coding__p1@ALDH18A1__chr10:97416400..97416512,-::	0	-	chr10	97416472	97416480	GMEB2	11.5571	-
chr10	97453716	97453727	protein_coding__p2@TCTN3__chr10:97453693..97453726,-::	0	-	chr10	97453716	97453727	EGR2	13.7759	-
chr10	97453716	97453730	protein_coding__p2@TCTN3__chr10:97453693..97453726,-::	0	-	chr10	97453716	97453730	EGR1	16.0385	-
chr10	97453721	97453732	protein_coding__p2@TCTN3__chr10:97453693..97453726,-::	0	-	chr10	97453721	97453732	E2F6	12.3793	+
chr10	97453745	97453753	protein_coding__p2@TCTN3__chr10:97453693..97453726,-::	0	-	chr10	97453745	97453753	CREB1	12.4234	+
chr10	97453761	97453779	protein_coding__p2@TCTN3__chr10:97453693..97453726,-::	0	-	chr10	97453761	97453779	NFYA	13.5366	+
chr10	97453767	97453782	protein_coding__p2@TCTN3__chr10:97453693..97453726,-::	0	-	chr10	97453767	97453782	NFYB	14.8077	-
chr10	97471440	97471444	protein_coding__p6@ENTPD1__chr10:97471508..97471529,+::	0	+	chr10	97471432	97471444	TFAP2C	13.6837	+
chr10	97619396	97619409	protein_coding__NA__chr10:97619395..97619396,+::	0	+	chr10	97619396	97619409	JUN	13.7755	-
chr10	97667299	97667311	protein_coding__NA__chr10:97667369..97667376,+::	0	+	chr10	97667299	97667311	ZBTB7A	10.3714	+
chr10	97667310	97667321	protein_coding__NA__chr10:97667369..97667376,+::	0	+	chr10	97667310	97667321	E2F4	11.2069	-
chr10	97667319	97667330	protein_coding__NA__chr10:97667369..97667376,+::	0	+	chr10	97667319	97667330	Klf1	10	+
chr10	97667371	97667385	protein_coding__NA__chr10:97667369..97667376,+::	0	+	chr10	97667371	97667385	EBF1	12.2951	+
chr10	97759780	97759795	protein_coding__NA__chr10:97759858..97759862,+::	0	+	chr10	97759780	97759795	FOXA1	10.8367	-
chr10	977621	977637	div_pc__p1@LARP4B__chr10:977624..977658,-::	0	-	chr10	977621	977637	RFX5	6.01724	+
chr10	977644	977655	div_pc__p1@LARP4B__chr10:977624..977658,-::	0	-	chr10	977644	977655	Gabpa	17.3443	-
chr10	977646	977656	div_pc__p1@LARP4B__chr10:977624..977658,-::	0	-	chr10	977646	977656	ELK1	13.9787	-
chr10	977646	977656	div_pc__p1@LARP4B__chr10:977624..977658,-::	0	-	chr10	977646	977656	ELK3	13.6207	-
chr10	977646	977656	div_pc__p1@LARP4B__chr10:977624..977658,-::	0	-	chr10	977646	977656	ETS1	12.8966	-
chr10	977646	977656	div_pc__p1@LARP4B__chr10:977624..977658,-::	0	-	chr10	977646	977656	ETV1	12.4545	-
chr10	977646	977656	div_pc__p1@LARP4B__chr10:977624..977658,-::	0	-	chr10	977646	977656	FLI1	12.3617	-
chr10	977646	977658	div_pc__p1@LARP4B__chr10:977624..977658,-::	0	-	chr10	977646	977658	ELF1	16.0909	-
chr10	977661	977672	div_pc__p1@LARP4B__chr10:977624..977658,-::	0	-	chr10	977661	977672	Gabpa	13.1803	+
chr10	977664	977681	div_pc__p1@LARP4B__chr10:977624..977658,-::	0	-	chr10	977664	977681	SP4	8.50909	+
chr10	977667	977677	div_pc__p1@LARP4B__chr10:977624..977658,-::	0	-	chr10	977667	977677	KLF5	13.9184	+
chr10	977667	977678	div_pc__p1@LARP4B__chr10:977624..977658,-::	0	-	chr10	977667	977678	SP1	17.1538	+
chr10	977667	977681	div_pc__p1@LARP4B__chr10:977624..977658,-::	0	-	chr10	977667	977681	EGR1	18.5577	+
chr10	977667	977682	div_pc__p1@LARP4B__chr10:977624..977658,-::	0	-	chr10	977667	977682	SP2	20.2069	+
chr10	977668	977687	div_pc__p1@LARP4B__chr10:977624..977658,-::	0	-	chr10	977668	977687	CTCF	7.96721	-
chr10	977670	977681	div_pc__p1@LARP4B__chr10:977624..977658,-::	0	-	chr10	977670	977681	EGR2	14.3276	+
chr10	977671	977682	div_pc__p1@LARP4B__chr10:977624..977658,-::	0	-	chr10	977671	977682	E2F4	10.1034	-
chr10	977672	977683	div_pc__p1@LARP4B__chr10:977624..977658,-::	0	-	chr10	977672	977683	NRF1	11.6727	+
chr10	977673	977688	div_pc__p1@LARP4B__chr10:977624..977658,-::	0	-	chr10	977673	977688	ZBTB33	9.69697	+
chr10	977690	977701	div_pc__p1@LARP4B__chr10:977624..977658,-::	0	-	chr10	977690	977701	E2F4	13.1379	-
chr10	977853	977871	div_lnc__p@chr10:977919..978010,+__chr10:977919..978010,+::	0	+	chr10	977853	977871	NFYA	12.6585	+
chr10	977859	977874	div_lnc__p@chr10:977919..978010,+__chr10:977919..978010,+::	0	+	chr10	977859	977874	NFYB	13.2885	-
chr10	977865	977875	div_lnc__p@chr10:977919..978010,+__chr10:977919..978010,+::	0	+	chr10	977865	977875	BHLHE40	10.1154	-
chr10	977865	977875	div_lnc__p@chr10:977919..978010,+__chr10:977919..978010,+::	0	+	chr10	977865	977875	HEY1	12.9455	-
chr10	977865	977876	div_lnc__p@chr10:977919..978010,+__chr10:977919..978010,+::	0	+	chr10	977865	977876	NRF1	14.5818	-
chr10	977866	977877	div_lnc__p@chr10:977919..978010,+__chr10:977919..978010,+::	0	+	chr10	977866	977877	NRF1	18.0545	+
chr10	977867	977878	div_lnc__p@chr10:977919..978010,+__chr10:977919..978010,+::	0	+	chr10	977867	977878	EGR2	8.7931	-
chr10	977868	977879	div_lnc__p@chr10:977919..978010,+__chr10:977919..978010,+::	0	+	chr10	977868	977879	NRF1	10.2364	+
chr10	977880	977897	div_lnc__p@chr10:977919..978010,+__chr10:977919..978010,+::	0	+	chr10	977880	977897	SP4	7.69091	+
chr10	977882	977893	div_lnc__p@chr10:977919..978010,+__chr10:977919..978010,+::	0	+	chr10	977882	977893	Klf1	10.9394	+
chr10	977883	977893	div_lnc__p@chr10:977919..978010,+__chr10:977919..978010,+::	0	+	chr10	977883	977893	KLF5	17	+
chr10	977883	977894	div_lnc__p@chr10:977919..978010,+__chr10:977919..978010,+::	0	+	chr10	977883	977894	SP1	16.4038	+
chr10	977883	977898	div_lnc__p@chr10:977919..978010,+__chr10:977919..978010,+::	0	+	chr10	977883	977898	SP2	16.4138	+
chr10	977891	977902	div_lnc__p@chr10:977919..978010,+__chr10:977919..978010,+::	0	+	chr10	977891	977902	EGR2	9.86207	+
chr10	977907	977924	div_lnc__p@chr10:977919..978010,+__chr10:977919..978010,+::	0	+	chr10	977907	977924	SP4	7.16364	+
chr10	977910	977920	div_lnc__p@chr10:977919..978010,+__chr10:977919..978010,+::	0	+	chr10	977910	977920	Klf4	12.5306	-
chr10	977914	977929	div_lnc__p@chr10:977919..978010,+__chr10:977919..978010,+::	0	+	chr10	977914	977929	SP2	14.931	+
chr10	977916	977933	div_lnc__p@chr10:977919..978010,+__chr10:977919..978010,+::	0	+	chr10	977916	977933	SP4	7.23636	+
chr10	977919	977929	div_lnc__p@chr10:977919..978010,+__chr10:977919..978010,+::	0	+	chr10	977919	977929	Klf4	12.5306	-
chr10	977923	977938	div_lnc__p@chr10:977919..978010,+__chr10:977919..978010,+::	0	+	chr10	977923	977938	SP2	14.931	+
chr10	977925	977942	div_lnc__p@chr10:977919..978010,+__chr10:977919..978010,+::	0	+	chr10	977925	977942	SP4	5.56364	+
chr10	977928	977938	div_lnc__p@chr10:977919..978010,+__chr10:977919..978010,+::	0	+	chr10	977928	977938	Klf4	12.5306	-
chr10	977959	977968	div_lnc__p@chr10:977919..978010,+__chr10:977919..978010,+::	0	+	chr10	977959	977970	TFAP2A	10.7636	+
chr10	97803259	97803268	protein_coding__p1@CCNJ__chr10:97803280..97803348,+::	0	+	chr10	97803253	97803268	ZBTB33	13.1818	-
chr10	97803259	97803271	protein_coding__p1@CCNJ__chr10:97803280..97803348,+::	0	+	chr10	97803256	97803271	ZBTB33	10.803	+
chr10	97803274	97803291	protein_coding__p1@CCNJ__chr10:97803280..97803348,+::	0	+	chr10	97803274	97803291	SP4	6.70909	-
chr10	97803277	97803291	protein_coding__p1@CCNJ__chr10:97803280..97803348,+::	0	+	chr10	97803277	97803291	Zfx	14.8939	+
chr10	97803317	97803336	protein_coding__p1@CCNJ__chr10:97803280..97803348,+::	0	+	chr10	97803317	97803336	CTCF	9.45902	-
chr10	97803338	97803347	protein_coding__p1@CCNJ__chr10:97803280..97803348,+::	0	+	chr10	97803338	97803347	SOX9	12.3659	-
chr10	97803339	97803347	protein_coding__p1@CCNJ__chr10:97803280..97803348,+::	0	+	chr10	97803339	97803347	Sox2	13.6721	-
chr10	97803340	97803357	protein_coding__p1@CCNJ__chr10:97803280..97803348,+::	0	+	chr10	97803340	97803357	SP4	5.56364	-
chr10	97803348	97803359	protein_coding__p1@CCNJ__chr10:97803280..97803348,+::	0	+	chr10	97803348	97803359	E2F4	11.5517	+
chr10	97803349	97803360	protein_coding__p1@CCNJ__chr10:97803280..97803348,+::	0	+	chr10	97803349	97803360	NRF1	9.43636	-
chr10	97849938	97849959	intergenic__p1@ENST00000416301,p1@ENST00000444375,p1@ENST00000452728,p1@ENST00000454638,p1@ENST00000458228__chr10:97849949..97849982,-::	0	-	chr10	97849938	97849959	REST	5.5	+
chr10	97849949	97849959	intergenic__p1@ENST00000416301,p1@ENST00000444375,p1@ENST00000452728,p1@ENST00000454638,p1@ENST00000458228__chr10:97849949..97849982,-::	0	-	chr10	97849949	97849959	Myb	14.6393	-
chr10	97849954	97849965	intergenic__p1@ENST00000416301,p1@ENST00000444375,p1@ENST00000452728,p1@ENST00000454638,p1@ENST00000458228__chr10:97849949..97849982,-::	0	-	chr10	97849954	97849965	Gabpa	13.8197	-
chr10	97849955	97849966	intergenic__p1@ENST00000416301,p1@ENST00000444375,p1@ENST00000452728,p1@ENST00000454638,p1@ENST00000458228__chr10:97849949..97849982,-::	0	-	chr10	97849955	97849966	ELK4	11.3273	+
chr10	97849956	97849966	intergenic__p1@ENST00000416301,p1@ENST00000444375,p1@ENST00000452728,p1@ENST00000454638,p1@ENST00000458228__chr10:97849949..97849982,-::	0	-	chr10	97849956	97849966	ELK1	11.5319	-
chr10	97849956	97849966	intergenic__p1@ENST00000416301,p1@ENST00000444375,p1@ENST00000452728,p1@ENST00000454638,p1@ENST00000458228__chr10:97849949..97849982,-::	0	-	chr10	97849956	97849966	ELK3	12.0345	-
chr10	97849956	97849966	intergenic__p1@ENST00000416301,p1@ENST00000444375,p1@ENST00000452728,p1@ENST00000454638,p1@ENST00000458228__chr10:97849949..97849982,-::	0	-	chr10	97849956	97849966	ETS1	10.8966	-
chr10	97849956	97849966	intergenic__p1@ENST00000416301,p1@ENST00000444375,p1@ENST00000452728,p1@ENST00000454638,p1@ENST00000458228__chr10:97849949..97849982,-::	0	-	chr10	97849956	97849966	ETV1	12.3455	-
chr10	97849956	97849966	intergenic__p1@ENST00000416301,p1@ENST00000444375,p1@ENST00000452728,p1@ENST00000454638,p1@ENST00000458228__chr10:97849949..97849982,-::	0	-	chr10	97849956	97849966	ETV5	11.7273	-
chr10	97849956	97849966	intergenic__p1@ENST00000416301,p1@ENST00000444375,p1@ENST00000452728,p1@ENST00000454638,p1@ENST00000458228__chr10:97849949..97849982,-::	0	-	chr10	97849956	97849966	FLI1	11.3617	-
chr10	97849956	97849967	intergenic__p1@ENST00000416301,p1@ENST00000444375,p1@ENST00000452728,p1@ENST00000454638,p1@ENST00000458228__chr10:97849949..97849982,-::	0	-	chr10	97849956	97849967	ELF5	12.5273	-
chr10	97849956	97849968	intergenic__p1@ENST00000416301,p1@ENST00000444375,p1@ENST00000452728,p1@ENST00000454638,p1@ENST00000458228__chr10:97849949..97849982,-::	0	-	chr10	97849956	97849968	EHF	12.4098	-
chr10	97849956	97849968	intergenic__p1@ENST00000416301,p1@ENST00000444375,p1@ENST00000452728,p1@ENST00000454638,p1@ENST00000458228__chr10:97849949..97849982,-::	0	-	chr10	97849956	97849968	ELF1	11.4727	-
chr10	97849991	97850003	intergenic__p1@ENST00000416301,p1@ENST00000444375,p1@ENST00000452728,p1@ENST00000454638,p1@ENST00000458228__chr10:97849949..97849982,-::	0	-	chr10	97849991	97850003	EHF	15.2295	+
chr10	97849991	97850003	intergenic__p1@ENST00000416301,p1@ENST00000444375,p1@ENST00000452728,p1@ENST00000454638,p1@ENST00000458228__chr10:97849949..97849982,-::	0	-	chr10	97849991	97850003	ELF1	15.7818	+
chr10	97849992	97850003	intergenic__p1@ENST00000416301,p1@ENST00000444375,p1@ENST00000452728,p1@ENST00000454638,p1@ENST00000458228__chr10:97849949..97849982,-::	0	-	chr10	97849992	97850003	ELF5	14.0727	+
chr10	97849993	97850003	intergenic__p1@ENST00000416301,p1@ENST00000444375,p1@ENST00000452728,p1@ENST00000454638,p1@ENST00000458228__chr10:97849949..97849982,-::	0	-	chr10	97849993	97850003	ELK1	13.9787	+
chr10	97849993	97850003	intergenic__p1@ENST00000416301,p1@ENST00000444375,p1@ENST00000452728,p1@ENST00000454638,p1@ENST00000458228__chr10:97849949..97849982,-::	0	-	chr10	97849993	97850003	ELK3	13.6207	+
chr10	97849993	97850003	intergenic__p1@ENST00000416301,p1@ENST00000444375,p1@ENST00000452728,p1@ENST00000454638,p1@ENST00000458228__chr10:97849949..97849982,-::	0	-	chr10	97849993	97850003	ETS1	12.8966	+
chr10	97849993	97850003	intergenic__p1@ENST00000416301,p1@ENST00000444375,p1@ENST00000452728,p1@ENST00000454638,p1@ENST00000458228__chr10:97849949..97849982,-::	0	-	chr10	97849993	97850003	ETV1	12.4545	+
chr10	97849993	97850003	intergenic__p1@ENST00000416301,p1@ENST00000444375,p1@ENST00000452728,p1@ENST00000454638,p1@ENST00000458228__chr10:97849949..97849982,-::	0	-	chr10	97849993	97850003	ETV5	12.1273	+
chr10	97849993	97850003	intergenic__p1@ENST00000416301,p1@ENST00000444375,p1@ENST00000452728,p1@ENST00000454638,p1@ENST00000458228__chr10:97849949..97849982,-::	0	-	chr10	97849993	97850003	FLI1	12.3617	+
chr10	97849993	97850004	intergenic__p1@ENST00000416301,p1@ENST00000444375,p1@ENST00000452728,p1@ENST00000454638,p1@ENST00000458228__chr10:97849949..97849982,-::	0	-	chr10	97849993	97850004	ELK4	15.5455	-
chr10	97849994	97850005	intergenic__p1@ENST00000416301,p1@ENST00000444375,p1@ENST00000452728,p1@ENST00000454638,p1@ENST00000458228__chr10:97849949..97849982,-::	0	-	chr10	97849994	97850005	Gabpa	17.0656	+
chr10	97850000	97850008	intergenic__p1@ENST00000416301,p1@ENST00000444375,p1@ENST00000452728,p1@ENST00000454638,p1@ENST00000458228__chr10:97849949..97849982,-::	0	-	chr10	97850000	97850008	Atf1	11.5246	+
chr10	97850000	97850010	intergenic__p1@ENST00000416301,p1@ENST00000444375,p1@ENST00000452728,p1@ENST00000454638,p1@ENST00000458228__chr10:97849949..97849982,-::	0	-	chr10	97850000	97850010	CEBPB	11.92	+
chr10	97850000	97850010	intergenic__p1@ENST00000416301,p1@ENST00000444375,p1@ENST00000452728,p1@ENST00000454638,p1@ENST00000458228__chr10:97849949..97849982,-::	0	-	chr10	97850000	97850010	CEBPD	11.9615	+
chr10	97889441	97889455	intergenic__p3@ZNF518A__chr10:97889464..97889494,+::	0	+	chr10	97889441	97889455	SPI1	5.50909	+
chr10	97889443	97889455	intergenic__p3@ZNF518A__chr10:97889464..97889494,+::	0	+	chr10	97889443	97889455	EHF	10.5738	+
chr10	97889444	97889455	intergenic__p3@ZNF518A__chr10:97889464..97889494,+::	0	+	chr10	97889444	97889455	SPDEF	11.2909	+
chr10	97889445	97889455	intergenic__p3@ZNF518A__chr10:97889464..97889494,+::	0	+	chr10	97889445	97889455	ELK1	13.4894	+
chr10	97889445	97889455	intergenic__p3@ZNF518A__chr10:97889464..97889494,+::	0	+	chr10	97889445	97889455	ELK3	13.069	+
chr10	97889445	97889455	intergenic__p3@ZNF518A__chr10:97889464..97889494,+::	0	+	chr10	97889445	97889455	ETV1	12.4182	+
chr10	97889445	97889455	intergenic__p3@ZNF518A__chr10:97889464..97889494,+::	0	+	chr10	97889445	97889455	FLI1	11.5319	+
chr10	97889446	97889457	intergenic__p3@ZNF518A__chr10:97889464..97889494,+::	0	+	chr10	97889446	97889457	Gabpa	11.9672	+
chr10	97889502	97889513	intergenic__p3@ZNF518A__chr10:97889464..97889494,+::	0	+	chr10	97889502	97889518	Vdr	6.78689	+
chr10	98031328	98031346	protein_coding__p2@BLNK__chr10:98031310..98031338,-::	0	-	chr10	98031328	98031346	TP53	12	-
chr10	98031369	98031380	protein_coding__p2@BLNK__chr10:98031310..98031338,-::	0	-	chr10	98031369	98031380	USF1	13.0612	+
chr10	98031369	98031380	protein_coding__p2@BLNK__chr10:98031310..98031338,-::	0	-	chr10	98031369	98031380	USF2	14.1429	+
chr10	98032594	98032596	Enhancer__chr10:98032542-98032692	0	+	chr10	98032575	98032596	ZNF263	16.8367	+
chr10	98032594	98032598	Enhancer__chr10:98032542-98032692	0	+	chr10	98032584	98032598	EGR1	11.8654	-
chr10	98032594	98032599	Enhancer__chr10:98032542-98032692	0	+	chr10	98032578	98032599	ZNF263	21.4286	+
chr10	98032594	98032602	Enhancer__chr10:98032542-98032692	0	+	chr10	98032581	98032602	ZNF263	22.1837	+
chr10	98032594	98032604	Enhancer__chr10:98032542-98032692	0	+	chr10	98032590	98032604	EGR1	9.82692	-
chr10	98032594	98032605	Enhancer__chr10:98032542-98032692	0	+	chr10	98032584	98032605	ZNF263	22.6735	+
chr10	98032594	98032607	Enhancer__chr10:98032542-98032692	0	+	chr10	98032593	98032607	EGR1	10.0962	-
chr10	98032594	98032608	Enhancer__chr10:98032542-98032692	0	+	chr10	98032587	98032608	ZNF263	23.8163	+
chr10	98032594	98032611	Enhancer__chr10:98032542-98032692	0	+	chr10	98032590	98032611	ZNF263	25.6122	+
chr10	98032594	98032614	Enhancer__chr10:98032542-98032692	0	+	chr10	98032593	98032614	ZNF263	26.3265	+
chr10	98032596	98032610	Enhancer__chr10:98032542-98032692	0	+	chr10	98032596	98032610	EGR1	9.67308	-
chr10	98032596	98032617	Enhancer__chr10:98032542-98032692	0	+	chr10	98032596	98032617	ZNF263	24.2449	+
chr10	98032599	98032613	Enhancer__chr10:98032542-98032692	0	+	chr10	98032599	98032613	EGR1	13.2692	-
chr10	98032599	98032620	Enhancer__chr10:98032542-98032692	0	+	chr10	98032599	98032620	ZNF263	26.9388	+
chr10	98032602	98032616	Enhancer__chr10:98032542-98032692	0	+	chr10	98032602	98032616	EGR1	15.25	-
chr10	98032602	98032623	Enhancer__chr10:98032542-98032692	0	+	chr10	98032602	98032623	ZNF263	28.4082	+
chr10	98032605	98032619	Enhancer__chr10:98032542-98032692	0	+	chr10	98032605	98032619	EGR1	15.25	-
chr10	98032605	98032626	Enhancer__chr10:98032542-98032692	0	+	chr10	98032605	98032626	ZNF263	24.0816	+
chr10	98032608	98032622	Enhancer__chr10:98032542-98032692	0	+	chr10	98032608	98032622	EGR1	13.5385	-
chr10	98032611	98032632	Enhancer__chr10:98032542-98032692	0	+	chr10	98032611	98032632	ZNF263	24.551	+
chr10	98032614	98032635	Enhancer__chr10:98032542-98032692	0	+	chr10	98032614	98032635	ZNF263	22.3673	+
chr10	98032617	98032638	Enhancer__chr10:98032542-98032692	0	+	chr10	98032617	98032638	ZNF263	18.3265	+
chr10	98032620	98032641	Enhancer__chr10:98032542-98032692	0	+	chr10	98032620	98032641	ZNF263	17.3673	+
chr10	98032623	98032637	Enhancer__chr10:98032542-98032692	0	+	chr10	98032623	98032637	EGR1	14.5577	-
chr10	98032626	98032640	Enhancer__chr10:98032542-98032692	0	+	chr10	98032626	98032640	EGR1	15.25	-
chr10	98032626	98032647	Enhancer__chr10:98032542-98032692	0	+	chr10	98032626	98032647	ZNF263	26.7959	+
chr10	98032629	98032643	Enhancer__chr10:98032542-98032692	0	+	chr10	98032629	98032643	EGR1	13.5385	-
chr10	98032629	98032650	Enhancer__chr10:98032542-98032692	0	+	chr10	98032629	98032650	ZNF263	22.7143	+
chr10	98032635	98032656	Enhancer__chr10:98032542-98032692	0	+	chr10	98032635	98032656	ZNF263	21.4286	+
chr10	98032638	98032659	Enhancer__chr10:98032542-98032692	0	+	chr10	98032638	98032659	ZNF263	17.1633	+
chr10	98032647	98032661	Enhancer__chr10:98032542-98032692	0	+	chr10	98032647	98032661	EGR1	14.5577	-
chr10	98032650	98032664	Enhancer__chr10:98032542-98032692	0	+	chr10	98032650	98032664	EGR1	13.6731	-
chr10	98032650	98032671	Enhancer__chr10:98032542-98032692	0	+	chr10	98032650	98032671	ZNF263	23.6531	+
chr10	98032653	98032674	Enhancer__chr10:98032542-98032692	0	+	chr10	98032653	98032674	ZNF263	22.9796	+
chr10	98032656	98032677	Enhancer__chr10:98032542-98032692	0	+	chr10	98032656	98032677	ZNF263	22.7755	+
chr10	98032659	98032680	Enhancer__chr10:98032542-98032692	0	+	chr10	98032659	98032680	ZNF263	17.8571	+
chr10	98032665	98032679	Enhancer__chr10:98032542-98032692	0	+	chr10	98032665	98032679	EGR1	14.6731	-
chr10	98032665	98032686	Enhancer__chr10:98032542-98032692	0	+	chr10	98032665	98032686	ZNF263	25.1224	+
chr10	98032668	98032689	Enhancer__chr10:98032542-98032692	0	+	chr10	98032668	98032689	ZNF263	22.7959	+
chr10	98032671	98032685	Enhancer__chr10:98032542-98032692	0	+	chr10	98032671	98032685	EGR1	13.5962	-
chr10	98048166	98048179	Enhancer__chr10:98048117-98048308	0	+	chr10	98048166	98048179	POU2F2	11.5	-
chr10	98048242	98048251	Enhancer__chr10:98048117-98048308	0	+	chr10	98048242	98048263	IRF1	11.7742	+
chr10	98048244	98048251	Enhancer__chr10:98048117-98048308	0	+	chr10	98048244	98048251	SPIB	11.2333	-
chr10	98066400	98066413	antisense__p@chr10:98066401..98066431,-__chr10:98066401..98066431,-	0	-	chr10	98066400	98066413	Myod1	12.9184	-
chr10	98066403	98066414	antisense__p@chr10:98066401..98066431,-__chr10:98066401..98066431,-	0	-	chr10	98066403	98066414	Tcf12	14.1429	+
chr10	98066443	98066464	antisense__p@chr10:98066401..98066431,-__chr10:98066401..98066431,-	0	-	chr10	98066443	98066464	REST	5.18367	+
chr10	98066454	98066465	antisense__p@chr10:98066401..98066431,-__chr10:98066401..98066431,-	0	-	chr10	98066454	98066465	Tcf12	13.7143	-
chr10	98066455	98066468	antisense__p@chr10:98066401..98066431,-__chr10:98066401..98066431,-	0	-	chr10	98066455	98066468	Myod1	11.7959	+
chr10	98066478	98066497	antisense__p@chr10:98066401..98066431,-__chr10:98066401..98066431,-	0	-	chr10	98066478	98066497	PAX5	10.5484	+
chr10	98118806	98118822	protein_coding__p1@OPALIN__chr10:98118746..98118772,-::	0	-	chr10	98118806	98118822	SRF	6.86885	-
chr10	98273648	98273660	protein_coding__p1@TLL2__chr10:98273668..98273688,-::	0	-	chr10	98273648	98273660	TFAP2C	10.8571	-
chr10	98273669	98273680	protein_coding__p1@TLL2__chr10:98273668..98273688,-::	0	-	chr10	98273669	98273680	NRF1	9.70909	+
chr10	98273680	98273694	protein_coding__p1@TLL2__chr10:98273668..98273688,-::	0	-	chr10	98273680	98273694	EGR1	12.8077	-
chr10	98273686	98273700	protein_coding__p1@TLL2__chr10:98273668..98273688,-::	0	-	chr10	98273686	98273700	EGR1	14.25	-
chr10	98273693	98273705	protein_coding__p1@TLL2__chr10:98273668..98273688,-::	0	-	chr10	98273693	98273705	ZBTB7A	12.0286	-
chr10	98273711	98273728	protein_coding__p1@TLL2__chr10:98273668..98273688,-::	0	-	chr10	98273711	98273728	SP4	7.4	+
chr10	98273714	98273724	protein_coding__p1@TLL2__chr10:98273668..98273688,-::	0	-	chr10	98273714	98273724	KLF5	13.8163	+
chr10	98273714	98273725	protein_coding__p1@TLL2__chr10:98273668..98273688,-::	0	-	chr10	98273714	98273725	SP1	15.7308	+
chr10	98273714	98273729	protein_coding__p1@TLL2__chr10:98273668..98273688,-::	0	-	chr10	98273714	98273729	SP2	17.3621	+
chr10	98273737	98273749	protein_coding__p1@TLL2__chr10:98273668..98273688,-::	0	-	chr10	98273737	98273749	GLI2	12.3966	+
chr10	98273753	98273755	protein_coding__p1@TLL2__chr10:98273668..98273688,-::	0	-	chr10	98273753	98273764	TFAP2A	12.0182	+
chr10	98347198	98347209	protein_coding__NA__chr10:98347192..98347210,-::	0	-	chr10	98347198	98347209	NFE2	5.89796	+
chr10	98480271	98480282	protein_coding__p1@PIK3AP1__chr10:98480243..98480297,-::	0	-	chr10	98480271	98480282	Gabpa	10.3279	-
chr10	98480280	98480292	protein_coding__p1@PIK3AP1__chr10:98480243..98480297,-::	0	-	chr10	98480280	98480292	TFAP2C	14.3673	+
chr10	98480285	98480302	protein_coding__p1@PIK3AP1__chr10:98480243..98480297,-::	0	-	chr10	98480285	98480302	ESR1	-0.212121	+
chr10	98480308	98480319	protein_coding__p1@PIK3AP1__chr10:98480243..98480297,-::	0	-	chr10	98480308	98480319	Klf1	13.2879	-
chr10	98480332	98480343	protein_coding__p1@PIK3AP1__chr10:98480243..98480297,-::	0	-	chr10	98480332	98480343	TFAP2A	11.4545	-
chr10	98480346	98480351	protein_coding__p1@PIK3AP1__chr10:98480243..98480297,-::	0	-	chr10	98480346	98480357	TFAP2A	10.8364	+
chr10	98508032	98508043	Enhancer__chr10:98507799-98508110	0	+	chr10	98508032	98508043	NFE2	4.59184	-
chr10	98508045	98508055	Enhancer__chr10:98507799-98508110	0	+	chr10	98508045	98508055	BHLHE40	13.0962	+
chr10	98508045	98508055	Enhancer__chr10:98507799-98508110	0	+	chr10	98508045	98508055	MAX	12.1346	+
chr10	98508045	98508056	Enhancer__chr10:98507799-98508110	0	+	chr10	98508045	98508056	USF1	11.7959	+
chr10	98508045	98508056	Enhancer__chr10:98507799-98508110	0	+	chr10	98508045	98508056	USF2	11.1837	+
chr10	98508046	98508056	Enhancer__chr10:98507799-98508110	0	+	chr10	98508046	98508056	Mitf	11.7041	-
chr10	98508069	98508090	Enhancer__chr10:98507799-98508110	0	+	chr10	98508069	98508090	IRF1	10.0806	+
chr10	98508072	98508086	Enhancer__chr10:98507799-98508110	0	+	chr10	98508072	98508086	SPI1	14.2364	-
chr10	98508126	98508144	Enhancer__chr10:98507799-98508110	0	+	chr10	98508126	98508147	REST	4.66327	+
chr10	98591982	98591993	protein_coding__p1@C10orf12,p1@LCOR__chr10:98592009..98592061,+::	0	+	chr10	98591982	98591993	EGR2	13.0345	-
chr10	98591990	98592002	protein_coding__p1@C10orf12,p1@LCOR__chr10:98592009..98592061,+::	0	+	chr10	98591990	98592002	TFAP2C	11.5918	+
chr10	98591991	98592002	protein_coding__p1@C10orf12,p1@LCOR__chr10:98592009..98592061,+::	0	+	chr10	98591991	98592002	TFAP2A	12.0182	-
chr10	98592009	98592020	protein_coding__p1@C10orf12,p1@LCOR__chr10:98592009..98592061,+::	0	+	chr10	98592009	98592020	Klf1	9.98485	-
chr10	98592009	98592020	protein_coding__p1@C10orf12,p1@LCOR__chr10:98592009..98592061,+::	0	+	chr10	98592009	98592020	NRF1	12.1636	-
chr10	98592011	98592022	protein_coding__p1@C10orf12,p1@LCOR__chr10:98592009..98592061,+::	0	+	chr10	98592011	98592022	EGR2	9.86207	-
chr10	98592028	98592042	protein_coding__p1@C10orf12,p1@LCOR__chr10:98592009..98592061,+::	0	+	chr10	98592028	98592042	EGR1	12.8654	-
chr10	98592042	98592053	protein_coding__p1@C10orf12,p1@LCOR__chr10:98592009..98592061,+::	0	+	chr10	98592042	98592053	NRF1	9.25455	-
chr10	98592047	98592058	protein_coding__p1@C10orf12,p1@LCOR__chr10:98592009..98592061,+::	0	+	chr10	98592047	98592058	E2F4	10.3621	+
chr10	98592049	98592068	protein_coding__p1@C10orf12,p1@LCOR__chr10:98592009..98592061,+::	0	+	chr10	98592049	98592068	CTCF	8.27869	+
chr10	98592055	98592067	protein_coding__p1@C10orf12,p1@LCOR__chr10:98592009..98592061,+::	0	+	chr10	98592055	98592067	YY1	11.0385	+
chr10	98592069	98592080	protein_coding__p1@C10orf12,p1@LCOR__chr10:98592009..98592061,+::	0	+	chr10	98592069	98592080	EGR2	11.5	-
chr10	98945672	98945686	protein_coding__p2@SLIT1__chr10:98945694..98945729,-::	0	-	chr10	98945672	98945686	EGR1	12.8462	+
chr10	98945675	98945696	protein_coding__p2@SLIT1__chr10:98945694..98945729,-::	0	-	chr10	98945675	98945696	ZNF263	17.5102	-
chr10	98945695	98945705	protein_coding__p2@SLIT1__chr10:98945694..98945729,-::	0	-	chr10	98945695	98945705	Myb	12.623	+
chr10	98945731	98945742	protein_coding__p2@SLIT1__chr10:98945694..98945729,-::	0	-	chr10	98945731	98945742	NRF1	12.0909	+
chr10	98945734	98945745	protein_coding__p2@SLIT1__chr10:98945694..98945729,-::	0	-	chr10	98945734	98945745	NRF1	10.0182	-
chr10	99052359	99052364	protein_coding__p1@ARHGAP19__chr10:99052382..99052413,-::	0	-	chr10	99052347	99052364	SP4	2.36364	+
chr10	99052376	99052388	protein_coding__p1@ARHGAP19__chr10:99052382..99052413,-::	0	-	chr10	99052376	99052388	YY1	14.5769	-
chr10	99052383	99052401	protein_coding__p1@ARHGAP19__chr10:99052382..99052413,-::	0	-	chr10	99052383	99052401	MAFF	13.1333	+
chr10	99052384	99052399	protein_coding__p1@ARHGAP19__chr10:99052382..99052413,-::	0	-	chr10	99052384	99052399	MAFK	13.6	+
chr10	99052417	99052434	protein_coding__p1@ARHGAP19__chr10:99052382..99052413,-::	0	-	chr10	99052417	99052434	SP4	7.83636	+
chr10	99052420	99052430	protein_coding__p1@ARHGAP19__chr10:99052382..99052413,-::	0	-	chr10	99052420	99052430	KLF5	13.9184	+
chr10	99052420	99052431	protein_coding__p1@ARHGAP19__chr10:99052382..99052413,-::	0	-	chr10	99052420	99052431	SP1	17.1538	+
chr10	99052420	99052434	protein_coding__p1@ARHGAP19__chr10:99052382..99052413,-::	0	-	chr10	99052420	99052434	EGR1	17.1923	+
chr10	99052420	99052435	protein_coding__p1@ARHGAP19__chr10:99052382..99052413,-::	0	-	chr10	99052420	99052435	SP2	16.4828	+
chr10	99052470	99052474	protein_coding__p1@ARHGAP19__chr10:99052382..99052413,-::	0	-	chr10	99052470	99052485	NFYB	10.5769	-
chr10	990601	990611	Enhancer__chr10:990446-990769	0	+	chr10	990601	990611	Klf4	11.0612	+
chr10	990601	990612	Enhancer__chr10:990446-990769	0	+	chr10	990601	990612	Klf1	11.1212	-
chr10	990609	990620	Enhancer__chr10:990446-990769	0	+	chr10	990609	990620	Klf1	11.7273	+
chr10	990610	990620	Enhancer__chr10:990446-990769	0	+	chr10	990610	990620	Klf4	13.0816	-
chr10	990610	990620	Enhancer__chr10:990446-990769	0	+	chr10	990610	990620	KLF5	14.3878	+
chr10	990610	990621	Enhancer__chr10:990446-990769	0	+	chr10	990610	990621	SP1	12.5962	+
chr10	990634	990645	Enhancer__chr10:990446-990769	0	+	chr10	990634	990645	FOSL2	13	+
chr10	990635	990646	Enhancer__chr10:990446-990769	0	+	chr10	990635	990646	FOS	13.1702	-
chr10	990635	990646	Enhancer__chr10:990446-990769	0	+	chr10	990635	990646	FOSL1	14.2909	-
chr10	990635	990646	Enhancer__chr10:990446-990769	0	+	chr10	990635	990646	JUND	13.4681	-
chr10	990635	990646	Enhancer__chr10:990446-990769	0	+	chr10	990635	990646	NFE2	10.9796	+
chr10	990636	990647	Enhancer__chr10:990446-990769	0	+	chr10	990636	990647	FOSL2	12.6909	-
chr10	990664	990685	Enhancer__chr10:990446-990769	0	+	chr10	990664	990685	IRF1	12.1452	+
chr10	990667	990681	Enhancer__chr10:990446-990769	0	+	chr10	990667	990681	SPI1	6.21818	-
chr10	990698	990709	Enhancer__chr10:990446-990769	0	+	chr10	990698	990719	IRF1	12.4355	+
chr10	990704	990709	Enhancer__chr10:990446-990769	0	+	chr10	990704	990725	IRF1	15.8387	+
chr10	99078950	99078960	protein_coding__p1@FRAT1__chr10:99079008..99079060,+::	0	+	chr10	99078950	99078960	KLF5	14.2041	+
chr10	99078978	99078991	protein_coding__p1@FRAT1__chr10:99079008..99079060,+::	0	+	chr10	99078978	99078991	JUN	10.7755	+
chr10	99078981	99078989	protein_coding__p1@FRAT1__chr10:99079008..99079060,+::	0	+	chr10	99078981	99078989	Atf1	11.2459	+
chr10	99078981	99078994	protein_coding__p1@FRAT1__chr10:99079008..99079060,+::	0	+	chr10	99078981	99078994	JUN	12.6939	-
chr10	99078982	99078990	protein_coding__p1@FRAT1__chr10:99079008..99079060,+::	0	+	chr10	99078982	99078990	CREB1	13.5495	-
chr10	99078983	99078991	protein_coding__p1@FRAT1__chr10:99079008..99079060,+::	0	+	chr10	99078983	99078991	Atf1	11.2459	-
chr10	99078984	99078992	protein_coding__p1@FRAT1__chr10:99079008..99079060,+::	0	+	chr10	99078984	99078992	Atf3	12.3443	-
chr10	99078991	99078999	protein_coding__p1@FRAT1__chr10:99079008..99079060,+::	0	+	chr10	99078991	99078999	Sox2	13.6721	+
chr10	99078991	99079000	protein_coding__p1@FRAT1__chr10:99079008..99079060,+::	0	+	chr10	99078991	99079000	SOX9	13.1463	+
chr10	99078992	99079007	protein_coding__p1@FRAT1__chr10:99079008..99079060,+::	0	+	chr10	99078992	99079007	FOXP1	11.3662	-
chr10	99078993	99079004	protein_coding__p1@FRAT1__chr10:99079008..99079060,+::	0	+	chr10	99078993	99079004	FOXP2	12.6364	-
chr10	99078994	99079002	protein_coding__p1@FRAT1__chr10:99079008..99079060,+::	0	+	chr10	99078994	99079002	FOXG1	13.7978	-
chr10	99078995	99079002	protein_coding__p1@FRAT1__chr10:99079008..99079060,+::	0	+	chr10	99078995	99079002	FOXD2	11.4237	-
chr10	99078995	99079002	protein_coding__p1@FRAT1__chr10:99079008..99079060,+::	0	+	chr10	99078995	99079002	FOXP3	11.3611	-
chr10	99078995	99079007	protein_coding__p1@FRAT1__chr10:99079008..99079060,+::	0	+	chr10	99078995	99079007	Foxa2	11.23	+
chr10	99079028	99079039	protein_coding__p1@FRAT1__chr10:99079008..99079060,+::	0	+	chr10	99079028	99079039	E2F4	12.5862	-
chr10	99094261	99094282	div_lnc__NA__chr10:99094301..99094323,+	0	+	chr10	99094261	99094282	ZNF263	21.6531	-
chr10	99094264	99094285	div_lnc__NA__chr10:99094301..99094323,+	0	+	chr10	99094264	99094285	ZNF263	20.0204	-
chr10	99094270	99094291	div_lnc__NA__chr10:99094301..99094323,+	0	+	chr10	99094270	99094291	ZNF263	24.3673	-
chr10	99094271	99094285	div_lnc__NA__chr10:99094301..99094323,+	0	+	chr10	99094271	99094285	EGR1	16.5962	+
chr10	99094273	99094294	div_lnc__NA__chr10:99094301..99094323,+	0	+	chr10	99094273	99094294	ZNF263	20.9592	-
chr10	99094277	99094291	div_lnc__NA__chr10:99094301..99094323,+	0	+	chr10	99094277	99094291	EGR1	15.6538	+
chr10	99094280	99094294	div_lnc__NA__chr10:99094301..99094323,+	0	+	chr10	99094280	99094294	EGR1	15.4231	+
chr10	99094296	99094310	div_lnc__NA__chr10:99094301..99094323,+	0	+	chr10	99094296	99094310	SPI1	2.05455	-
chr10	99094297	99094318	div_lnc__NA__chr10:99094301..99094323,+	0	+	chr10	99094297	99094318	ZNF263	21.1429	-
chr10	99094299	99094306	div_lnc__NA__chr10:99094301..99094323,+	0	+	chr10	99094299	99094306	SPIB	11.2333	-
chr10	99094309	99094320	div_lnc__NA__chr10:99094301..99094323,+	0	+	chr10	99094309	99094320	E2F6	10.6034	-
chr10	99094312	99094323	div_lnc__NA__chr10:99094301..99094323,+	0	+	chr10	99094312	99094323	TFAP2A	12	+
chr10	99094455	99094465	div_pc__p1@FRAT2__chr10:99094458..99094500,-	0	-	chr10	99094455	99094465	HEY1	13.3091	+
chr10	99094502	99094514	div_pc__p1@FRAT2__chr10:99094458..99094500,-	0	-	chr10	99094502	99094514	Foxa2	11.23	-
chr10	99094502	99094517	div_pc__p1@FRAT2__chr10:99094458..99094500,-	0	-	chr10	99094502	99094517	FOXP1	11.3662	+
chr10	99094505	99094516	div_pc__p1@FRAT2__chr10:99094458..99094500,-	0	-	chr10	99094505	99094516	FOXP2	12.6364	+
chr10	99094507	99094514	div_pc__p1@FRAT2__chr10:99094458..99094500,-	0	-	chr10	99094507	99094514	FOXP3	11.3611	+
chr10	99094509	99094518	div_pc__p1@FRAT2__chr10:99094458..99094500,-	0	-	chr10	99094509	99094518	SOX9	13.1463	-
chr10	99094510	99094518	div_pc__p1@FRAT2__chr10:99094458..99094500,-	0	-	chr10	99094510	99094518	Sox2	13.6721	-
chr10	99094517	99094525	div_pc__p1@FRAT2__chr10:99094458..99094500,-	0	-	chr10	99094517	99094525	Atf3	12.3443	+
chr10	99094517	99094531	div_pc__p1@FRAT2__chr10:99094458..99094500,-	0	-	chr10	99094517	99094531	XBP1	11.1923	-
chr10	99094518	99094526	div_pc__p1@FRAT2__chr10:99094458..99094500,-	0	-	chr10	99094518	99094526	Atf1	11.2459	+
chr10	99094519	99094527	div_pc__p1@FRAT2__chr10:99094458..99094500,-	0	-	chr10	99094519	99094527	CREB1	10.8649	+
chr10	99094548	99094559	div_pc__p1@FRAT2__chr10:99094458..99094500,-	0	-	chr10	99094548	99094559	SP1	15.1538	-
chr10	99094549	99094559	div_pc__p1@FRAT2__chr10:99094458..99094500,-	0	-	chr10	99094549	99094559	Klf4	12.8367	+
chr10	99094549	99094559	div_pc__p1@FRAT2__chr10:99094458..99094500,-	0	-	chr10	99094549	99094559	KLF5	15.102	-
chr10	99094551	99094561	div_pc__p1@FRAT2__chr10:99094458..99094500,-	0	-	chr10	99094551	99094565	EGR1	14.1731	-
chr10	99096820	99096821	Enhancer__chr10:99096745-99096901	0	+	chr10	99096810	99096821	SP1	14.2115	-
chr10	99096820	99096821	Enhancer__chr10:99096745-99096901	0	+	chr10	99096811	99096821	Klf4	16.5612	+
chr10	99096820	99096821	Enhancer__chr10:99096745-99096901	0	+	chr10	99096811	99096821	KLF5	15.8776	-
chr10	99096820	99096824	Enhancer__chr10:99096745-99096901	0	+	chr10	99096807	99096824	SP4	10.6	-
chr10	99096864	99096881	Enhancer__chr10:99096745-99096901	0	+	chr10	99096864	99096881	Ar	7.91379	+
chr10	99096864	99096881	Enhancer__chr10:99096745-99096901	0	+	chr10	99096864	99096881	NR3C1	7.91837	+
chr10	99096915	99096925	Enhancer__chr10:99096745-99096901	0	+	chr10	99096915	99096925	Klf4	12.8367	+
chr10	99096915	99096925	Enhancer__chr10:99096745-99096901	0	+	chr10	99096915	99096925	KLF5	12.2449	-
chr10	99113878	99113895	Enhancer__chr10:99113804-99114043	0	+	chr10	99113878	99113895	ESR1	12.697	-
chr10	99113891	99113902	Enhancer__chr10:99113804-99114043	0	+	chr10	99113891	99113902	FOS	11.8511	-
chr10	99113891	99113902	Enhancer__chr10:99113804-99114043	0	+	chr10	99113891	99113902	NFE2	5.61224	+
chr10	99113892	99113903	Enhancer__chr10:99113804-99114043	0	+	chr10	99113892	99113903	FOSL2	15.9091	-
chr10	99160306	99160317	div_lnc__NA__chr10:99160245..99160285,+	0	+	chr10	99160306	99160317	Gata4	11.2241	-
chr10	99161025	99161039	div_pc__p1@RRP12__chr10:99161033..99161108,-	0	-	chr10	99161025	99161039	Bcl6	11.8065	-
chr10	99161056	99161066	div_pc__p1@RRP12__chr10:99161033..99161108,-	0	-	chr10	99161056	99161066	Myc	13.2182	-
chr10	99161057	99161067	div_pc__p1@RRP12__chr10:99161033..99161108,-	0	-	chr10	99161057	99161067	MAX	12.2885	+
chr10	99161057	99161067	div_pc__p1@RRP12__chr10:99161033..99161108,-	0	-	chr10	99161057	99161067	MNT	11.8939	+
chr10	99161058	99161068	div_pc__p1@RRP12__chr10:99161033..99161108,-	0	-	chr10	99161058	99161068	Myc	13.5455	+
chr10	99161079	99161090	div_pc__p1@RRP12__chr10:99161033..99161108,-	0	-	chr10	99161079	99161090	Gabpa	10.1475	-
chr10	99161080	99161091	div_pc__p1@RRP12__chr10:99161033..99161108,-	0	-	chr10	99161080	99161091	ELK4	10.8545	+
chr10	99161081	99161095	div_pc__p1@RRP12__chr10:99161033..99161108,-	0	-	chr10	99161081	99161095	SPI1	12.7273	-
chr10	99161084	99161091	div_pc__p1@RRP12__chr10:99161033..99161108,-	0	-	chr10	99161084	99161091	SPIB	11.2333	-
chr10	99161096	99161104	div_pc__p1@RRP12__chr10:99161033..99161108,-	0	-	chr10	99161096	99161104	CREB1	12.4234	-
chr10	99161100	99161111	div_pc__p1@RRP12__chr10:99161033..99161108,-	0	-	chr10	99161100	99161111	Gabpa	17.0656	-
chr10	99161101	99161112	div_pc__p1@RRP12__chr10:99161033..99161108,-	0	-	chr10	99161101	99161112	ELK4	14.0727	+
chr10	99161102	99161112	div_pc__p1@RRP12__chr10:99161033..99161108,-	0	-	chr10	99161102	99161112	ELK1	14.766	-
chr10	99161102	99161112	div_pc__p1@RRP12__chr10:99161033..99161108,-	0	-	chr10	99161102	99161112	ETS1	12.8103	-
chr10	99161102	99161112	div_pc__p1@RRP12__chr10:99161033..99161108,-	0	-	chr10	99161102	99161112	ETV1	13.3455	-
chr10	99161102	99161112	div_pc__p1@RRP12__chr10:99161033..99161108,-	0	-	chr10	99161102	99161112	FLI1	13.7021	-
chr10	99161102	99161114	div_pc__p1@RRP12__chr10:99161033..99161108,-	0	-	chr10	99161102	99161114	ELF1	17.0909	-
chr10	99161102	99161116	div_pc__p1@RRP12__chr10:99161033..99161108,-	0	-	chr10	99161102	99161116	SPI1	9.6	-
chr10	99161120	99161133	div_pc__p1@RRP12__chr10:99161033..99161108,-	0	-	chr10	99161120	99161136	RFX5	9.22414	+
chr10	99166030	99166044	Enhancer__chr10:99165908-99166118	0	+	chr10	99166030	99166044	SPI1	5.43636	+
chr10	99168480	99168494	Enhancer__chr10:99168320-99168531	0	+	chr10	99168480	99168494	SPI1	10.0727	+
chr10	99168486	99168501	Enhancer__chr10:99168320-99168531	0	+	chr10	99168486	99168501	HNF4G	10.0769	+
chr10	99168526	99168543	Enhancer__chr10:99168320-99168531	0	+	chr10	99168526	99168543	ESR1	0	-
chr10	99168553	99168564	Enhancer__chr10:99168320-99168531	0	+	chr10	99168553	99168564	Tcf12	14.0408	-
chr10	99168554	99168565	Enhancer__chr10:99168320-99168531	0	+	chr10	99168554	99168567	Myod1	15.4898	+
chr10	99172831	99172849	Enhancer__chr10:99172845-99172912	0	+	chr10	99172831	99172849	TP63	7.08621	+
chr10	99172831	99172849	Enhancer__chr10:99172845-99172912	0	+	chr10	99172831	99172849	TP73	12.6923	+
chr10	99172838	99172855	Enhancer__chr10:99172845-99172912	0	+	chr10	99172838	99172855	Ar	9.43103	+
chr10	99172838	99172855	Enhancer__chr10:99172845-99172912	0	+	chr10	99172838	99172855	NR3C1	7.04082	+
chr10	99172846	99172861	Enhancer__chr10:99172845-99172912	0	+	chr10	99172846	99172861	FOXA1	11.0408	+
chr10	99172874	99172885	Enhancer__chr10:99172845-99172912	0	+	chr10	99172874	99172885	FOS	11.5745	-
chr10	99172874	99172885	Enhancer__chr10:99172845-99172912	0	+	chr10	99172874	99172885	FOSL1	16.0182	-
chr10	99172874	99172885	Enhancer__chr10:99172845-99172912	0	+	chr10	99172874	99172885	JUND	13.0213	-
chr10	99172875	99172886	Enhancer__chr10:99172845-99172912	0	+	chr10	99172875	99172886	FOSL2	14.5455	-
chr10	99173916	99173930	Enhancer__chr10:99173709-99174019	0	+	chr10	99173909	99173930	REST	4.12245	-
chr10	99173931	99173947	Enhancer__chr10:99173709-99174019	0	+	chr10	99173931	99173947	RFX5	17.9655	-
chr10	99173957	99173968	Enhancer__chr10:99173709-99174019	0	+	chr10	99173957	99173968	RUNX1	11.2414	+
chr10	99174791	99174805	Enhancer__chr10:99174702-99174858	0	+	chr10	99174791	99174805	GATA2	13.1818	+
chr10	99174794	99174805	Enhancer__chr10:99174702-99174858	0	+	chr10	99174794	99174805	Gata1	11.6735	+
chr10	99174795	99174803	Enhancer__chr10:99174702-99174858	0	+	chr10	99174795	99174803	GATA3	13.2909	-
chr10	99174795	99174806	Enhancer__chr10:99174702-99174858	0	+	chr10	99174795	99174806	Gata4	13.3448	+
chr10	99185815	99185826	div_pc__NA__chr10:99185825..99185846,-::	0	-	chr10	99185815	99185826	E2F6	12.3448	+
chr10	99185849	99185868	div_pc__NA__chr10:99185825..99185846,-::	0	-	chr10	99185849	99185868	CTCF	14.6557	-
chr10	99185850	99185861	div_pc__NA__chr10:99185825..99185846,-::	0	-	chr10	99185850	99185861	NRF1	9.45455	-
chr10	99185867	99185868	div_pc__p2@PGAM1__chr10:99185919..99185956,+::	0	+	chr10	99185849	99185868	CTCF	14.6557	-
chr10	99185889	99185900	div_pc__NA__chr10:99185825..99185846,-::	0	-	chr10	99185889	99185900	NRF1	18.6909	+
chr10	99185889	99185900	div_pc__p2@PGAM1__chr10:99185919..99185956,+::	0	+	chr10	99185889	99185900	NRF1	18.6909	+
chr10	99185897	99185906	div_pc__NA__chr10:99185825..99185846,-::	0	-	chr10	99185897	99185906	ZEB1	14.4	+
chr10	99185897	99185906	div_pc__p2@PGAM1__chr10:99185919..99185956,+::	0	+	chr10	99185897	99185906	ZEB1	14.4	+
chr10	99185905	99185911	div_pc__NA__chr10:99185825..99185846,-::	0	-	chr10	99185905	99185920	NR2C2	10.4429	+
chr10	99185905	99185920	div_pc__p2@PGAM1__chr10:99185919..99185956,+::	0	+	chr10	99185905	99185920	NR2C2	10.4429	+
chr10	99185930	99185940	div_pc__p2@PGAM1__chr10:99185919..99185956,+::	0	+	chr10	99185930	99185940	NFATC1	10.4634	-
chr10	99185949	99185964	div_pc__p2@PGAM1__chr10:99185919..99185956,+::	0	+	chr10	99185949	99185964	ZBTB33	9.4697	-
chr10	99185955	99185966	div_pc__p2@PGAM1__chr10:99185919..99185956,+::	0	+	chr10	99185955	99185966	E2F4	13.7759	+
chr10	99185955	99185966	div_pc__p2@PGAM1__chr10:99185919..99185956,+::	0	+	chr10	99185955	99185966	E2F6	13.1724	+
chr10	99205727	99205736	div_pc__p1@EXOSC1__chr10:99205740..99205779,-::	0	-	chr10	99205727	99205736	SNAI2	11.3488	+
chr10	99205727	99205738	div_pc__p1@EXOSC1__chr10:99205740..99205779,-::	0	-	chr10	99205727	99205738	Tcf12	10.8367	+
chr10	99205731	99205743	div_pc__p1@EXOSC1__chr10:99205740..99205779,-::	0	-	chr10	99205731	99205743	E2F1	10.9836	+
chr10	99205779	99205797	div_pc__p1@EXOSC1__chr10:99205740..99205779,-::	0	-	chr10	99205779	99205797	NFYA	14.5732	+
chr10	99205785	99205800	div_pc__p1@EXOSC1__chr10:99205740..99205779,-::	0	-	chr10	99205785	99205800	NFYB	14.5	-
chr10	99205820	99205829	div_pc__p1@EXOSC1__chr10:99205740..99205779,-::	0	-	chr10	99205820	99205830	CLOCK	14.7273	-
chr10	99205820	99205829	div_pc__p1@EXOSC1__chr10:99205740..99205779,-::	0	-	chr10	99205820	99205830	HEY1	15.2909	-
chr10	99205820	99205829	div_pc__p1@EXOSC1__chr10:99205740..99205779,-::	0	-	chr10	99205820	99205830	MAX	11.9808	-
chr10	99205820	99205829	div_pc__p1@EXOSC1__chr10:99205740..99205779,-::	0	-	chr10	99205820	99205830	MNT	11.9091	-
chr10	99205865	99205881	div_pc__p1@ZDHHC16__chr10:99205894..99205949,+::	0	+	chr10	99205865	99205881	ZNF143	1.74138	+
chr10	99205888	99205899	div_pc__p1@ZDHHC16__chr10:99205894..99205949,+::	0	+	chr10	99205888	99205899	EGR2	9.41379	-
chr10	99205888	99205902	div_pc__p1@ZDHHC16__chr10:99205894..99205949,+::	0	+	chr10	99205888	99205902	EGR1	14.75	-
chr10	99205891	99205902	div_pc__p1@ZDHHC16__chr10:99205894..99205949,+::	0	+	chr10	99205891	99205902	SP1	15.0769	-
chr10	99205913	99205924	div_pc__p1@ZDHHC16__chr10:99205894..99205949,+::	0	+	chr10	99205913	99205924	NRF1	9.81818	+
chr10	99205918	99205929	div_pc__p1@ZDHHC16__chr10:99205894..99205949,+::	0	+	chr10	99205918	99205929	NRF1	14.9636	-
chr10	99205919	99205930	div_pc__p1@ZDHHC16__chr10:99205894..99205949,+::	0	+	chr10	99205919	99205930	NRF1	19.0545	+
chr10	99205956	99205968	div_pc__p1@ZDHHC16__chr10:99205894..99205949,+::	0	+	chr10	99205956	99205975	PAX5	12.1613	-
chr10	99258533	99258544	div_pc__NA__chr10:99258560..99258574,-::	0	-	chr10	99258530	99258544	EGR1	14.5962	-
chr10	99258534	99258545	div_pc__NA__chr10:99258560..99258574,-::	0	-	chr10	99258534	99258545	NRF1	13.4182	+
chr10	99258542	99258559	div_pc__NA__chr10:99258560..99258574,-::	0	-	chr10	99258542	99258559	ESR1	-0.0909091	+
chr10	99258559	99258570	div_pc__NA__chr10:99258560..99258574,-::	0	-	chr10	99258559	99258570	Gabpa	10.541	+
chr10	99258576	99258588	div_pc__NA__chr10:99258560..99258574,-::	0	-	chr10	99258576	99258588	TFAP2C	12.2857	-
chr10	99258577	99258588	div_pc__NA__chr10:99258560..99258574,-::	0	-	chr10	99258577	99258588	TFAP2A	15.0182	-
chr10	99258578	99258595	div_pc__NA__chr10:99258560..99258574,-::	0	-	chr10	99258578	99258595	SP4	10.5818	-
chr10	99258582	99258592	div_pc__NA__chr10:99258560..99258574,-::	0	-	chr10	99258582	99258592	KLF5	14.3061	-
chr10	99258582	99258593	div_pc__NA__chr10:99258560..99258574,-::	0	-	chr10	99258582	99258593	Klf1	10.4848	-
chr10	99258594	99258603	div_pc__NA__chr10:99258560..99258574,-::	0	-	chr10	99258594	99258603	SNAI2	11.0698	+
chr10	99258596	99258605	div_pc__NA__chr10:99258560..99258574,-::	0	-	chr10	99258596	99258605	ZEB1	14.5818	-
chr10	99258602	99258603	div_pc__p1@UBTD1__chr10:99258637..99258751,+::	0	+	chr10	99258594	99258603	SNAI2	11.0698	+
chr10	99258602	99258605	div_pc__p1@UBTD1__chr10:99258637..99258751,+::	0	+	chr10	99258596	99258605	ZEB1	14.5818	-
chr10	99258607	99258626	div_pc__NA__chr10:99258560..99258574,-::	0	-	chr10	99258607	99258626	CTCF	8.31148	+
chr10	99258607	99258626	div_pc__p1@UBTD1__chr10:99258637..99258751,+::	0	+	chr10	99258607	99258626	CTCF	8.31148	+
chr10	99258636	99258648	div_pc__NA__chr10:99258560..99258574,-::	0	-	chr10	99258636	99258648	TFAP2C	10.9184	-
chr10	99258636	99258648	div_pc__NA__chr10:99258560..99258574,-::	0	-	chr10	99258636	99258648	TFAP2C	11.0816	+
chr10	99258636	99258648	div_pc__p1@UBTD1__chr10:99258637..99258751,+::	0	+	chr10	99258636	99258648	TFAP2C	10.9184	-
chr10	99258636	99258648	div_pc__p1@UBTD1__chr10:99258637..99258751,+::	0	+	chr10	99258636	99258648	TFAP2C	11.0816	+
chr10	99258668	99258682	div_pc__p1@UBTD1__chr10:99258637..99258751,+::	0	+	chr10	99258668	99258682	EGR1	15.5577	+
chr10	99332484	99332498	protein_coding__p1@ANKRD2__chr10:99332529..99332543,+::	0	+	chr10	99332484	99332498	EGR1	13.1731	-
chr10	99332488	99332500	protein_coding__p1@ANKRD2__chr10:99332529..99332543,+::	0	+	chr10	99332488	99332500	ZBTB7A	10.2714	-
chr10	99332505	99332520	protein_coding__p1@ANKRD2__chr10:99332529..99332543,+::	0	+	chr10	99332505	99332520	TBP	11.1111	+
chr10	99332513	99332524	protein_coding__p1@ANKRD2__chr10:99332529..99332543,+::	0	+	chr10	99332513	99332524	TFAP2A	12.1091	+
chr10	99332522	99332533	protein_coding__p1@ANKRD2__chr10:99332529..99332543,+::	0	+	chr10	99332522	99332533	RUNX1	11.9483	+
chr10	99332548	99332569	protein_coding__p1@ANKRD2__chr10:99332529..99332543,+::	0	+	chr10	99332548	99332569	REST	9.59184	+
chr10	99344051	99344066	protein_coding__p1@HOGA1__chr10:99344071..99344096,+::	0	+	chr10	99344051	99344066	NFYB	14.7885	+
chr10	99344054	99344072	protein_coding__p1@HOGA1__chr10:99344071..99344096,+::	0	+	chr10	99344054	99344072	NFYA	17.4878	-
chr10	99344065	99344066	protein_coding__p4@PI4K2A__chr10:99344104..99344152,+::	0	+	chr10	99344051	99344066	NFYB	14.7885	+
chr10	99344065	99344072	protein_coding__p4@PI4K2A__chr10:99344104..99344152,+::	0	+	chr10	99344054	99344072	NFYA	17.4878	-
chr10	99344121	99344137	protein_coding__p4@PI4K2A__chr10:99344104..99344152,+::	0	+	chr10	99344121	99344137	ZNF143	10.5	-
chr10	99393233	99393245	protein_coding__p1@MORN4__chr10:99393242..99393268,-::	0	-	chr10	99393233	99393245	YY1	15.3846	-
chr10	99393246	99393258	protein_coding__p1@MORN4__chr10:99393242..99393268,-::	0	-	chr10	99393246	99393258	GLI2	12.6034	+
chr10	99393268	99393286	protein_coding__p1@MORN4__chr10:99393242..99393268,-::	0	-	chr10	99393268	99393286	NFYA	10.0366	+
chr10	99393274	99393289	protein_coding__p1@MORN4__chr10:99393242..99393268,-::	0	-	chr10	99393274	99393289	NFYB	12.25	-
chr10	99393283	99393299	protein_coding__p1@MORN4__chr10:99393242..99393268,-::	0	-	chr10	99393283	99393299	RFX2	11.9429	-
chr10	99393283	99393299	protein_coding__p1@MORN4__chr10:99393242..99393268,-::	0	-	chr10	99393283	99393299	RFX5	16.2414	+
chr10	99393284	99393298	protein_coding__p1@MORN4__chr10:99393242..99393268,-::	0	-	chr10	99393284	99393298	Rfx1	15.7759	+
chr10	99393309	99393327	protein_coding__p1@MORN4__chr10:99393242..99393268,-::	0	-	chr10	99393309	99393327	NFYA	10.439	+
chr10	99393315	99393330	protein_coding__p1@MORN4__chr10:99393242..99393268,-::	0	-	chr10	99393315	99393330	NFYB	10.8269	-
chr10	99393336	99393337	protein_coding__p1@MORN4__chr10:99393242..99393268,-::	0	-	chr10	99393336	99393348	YY1	10.9808	-
chr10	99446996	99447015	protein_coding__p1@AVPI1__chr10:99446965..99447007,-::	0	-	chr10	99446996	99447015	PAX5	9.98387	+
chr10	99447036	99447051	protein_coding__p1@AVPI1__chr10:99446965..99447007,-::	0	-	chr10	99447036	99447051	NFYB	11.3462	+
chr10	99447039	99447057	protein_coding__p1@AVPI1__chr10:99446965..99447007,-::	0	-	chr10	99447039	99447057	NFYA	13.561	-
chr10	99447062	99447072	protein_coding__p1@AVPI1__chr10:99446965..99447007,-::	0	-	chr10	99447062	99447072	KLF5	13.4898	-
chr10	99447064	99447078	protein_coding__p1@AVPI1__chr10:99446965..99447007,-::	0	-	chr10	99447064	99447078	EGR1	14.8269	-
chr10	99447064	99447078	protein_coding__p1@AVPI1__chr10:99446965..99447007,-::	0	-	chr10	99447064	99447081	SP4	19	-
chr10	99447068	99447078	protein_coding__p1@AVPI1__chr10:99446965..99447007,-::	0	-	chr10	99447068	99447079	Klf1	10.9848	-
chr10	99447077	99447078	protein_coding__p1@AVPI1__chr10:99446965..99447007,-::	0	-	chr10	99447077	99447094	SP4	8.92727	+
chr10	99447077	99447078	protein_coding__p1@AVPI1__chr10:99446965..99447007,-::	0	-	chr10	99447077	99447098	ZNF263	17.2449	-
chr10	99449589	99449600	Enhancer__chr10:99449337-99449738	0	+	chr10	99449589	99449600	USF1	15.5918	+
chr10	99449589	99449600	Enhancer__chr10:99449337-99449738	0	+	chr10	99449589	99449600	USF2	15.8367	+
chr10	99449598	99449608	Enhancer__chr10:99449337-99449738	0	+	chr10	99449598	99449608	Myc	15.5455	+
chr10	99449612	99449620	Enhancer__chr10:99449337-99449738	0	+	chr10	99449612	99449620	Sox2	12.6066	-
chr10	99449665	99449676	Enhancer__chr10:99449337-99449738	0	+	chr10	99449665	99449676	SP1	12.5385	-
chr10	99449666	99449676	Enhancer__chr10:99449337-99449738	0	+	chr10	99449666	99449676	Klf4	10.4286	+
chr10	99449666	99449677	Enhancer__chr10:99449337-99449738	0	+	chr10	99449666	99449677	Klf1	9.9697	-
chr10	99496804	99496819	protein_coding__p1@ZFYVE27__chr10:99496872..99496954,+::	0	+	chr10	99496798	99496819	REST	9.02041	-
chr10	99496826	99496838	protein_coding__p1@ZFYVE27__chr10:99496872..99496954,+::	0	+	chr10	99496826	99496838	ZBTB7A	11.9857	-
chr10	99496826	99496843	protein_coding__p1@ZFYVE27__chr10:99496872..99496954,+::	0	+	chr10	99496826	99496843	SP4	16.3273	-
chr10	99496830	99496840	protein_coding__p1@ZFYVE27__chr10:99496872..99496954,+::	0	+	chr10	99496830	99496840	KLF5	13.0204	-
chr10	99496830	99496841	protein_coding__p1@ZFYVE27__chr10:99496872..99496954,+::	0	+	chr10	99496830	99496841	Klf1	10.9242	-
chr10	99496852	99496865	protein_coding__p1@ZFYVE27__chr10:99496872..99496954,+::	0	+	chr10	99496852	99496865	JUN	16.5918	+
chr10	99496854	99496862	protein_coding__p1@ZFYVE27__chr10:99496872..99496954,+::	0	+	chr10	99496854	99496862	Atf3	14.3279	+
chr10	99496855	99496868	protein_coding__p1@ZFYVE27__chr10:99496872..99496954,+::	0	+	chr10	99496855	99496868	JUN	13.4082	-
chr10	99496856	99496864	protein_coding__p1@ZFYVE27__chr10:99496872..99496954,+::	0	+	chr10	99496856	99496864	CREB1	13.5495	-
chr10	99496858	99496866	protein_coding__p1@ZFYVE27__chr10:99496872..99496954,+::	0	+	chr10	99496858	99496866	Atf3	11.918	-
chr10	99496891	99496903	protein_coding__p1@ZFYVE27__chr10:99496872..99496954,+::	0	+	chr10	99496891	99496903	ELF1	13.3091	+
chr10	99496893	99496903	protein_coding__p1@ZFYVE27__chr10:99496872..99496954,+::	0	+	chr10	99496893	99496903	ELK1	11.4043	+
chr10	99496893	99496903	protein_coding__p1@ZFYVE27__chr10:99496872..99496954,+::	0	+	chr10	99496893	99496903	ELK3	11.7069	+
chr10	99496893	99496903	protein_coding__p1@ZFYVE27__chr10:99496872..99496954,+::	0	+	chr10	99496893	99496903	ETS1	11.7069	+
chr10	99496893	99496903	protein_coding__p1@ZFYVE27__chr10:99496872..99496954,+::	0	+	chr10	99496893	99496903	ETV1	11.4364	+
chr10	99496893	99496903	protein_coding__p1@ZFYVE27__chr10:99496872..99496954,+::	0	+	chr10	99496893	99496903	ETV5	11.5818	+
chr10	99496893	99496903	protein_coding__p1@ZFYVE27__chr10:99496872..99496954,+::	0	+	chr10	99496893	99496903	FLI1	11.1064	+
chr10	99496893	99496904	protein_coding__p1@ZFYVE27__chr10:99496872..99496954,+::	0	+	chr10	99496893	99496904	ELK4	16.0182	-
chr10	99496894	99496905	protein_coding__p1@ZFYVE27__chr10:99496872..99496954,+::	0	+	chr10	99496894	99496905	Gabpa	17.0164	+
chr10	99496899	99496913	protein_coding__p1@ZFYVE27__chr10:99496872..99496954,+::	0	+	chr10	99496899	99496913	EGR1	13.75	-
chr10	99496917	99496919	protein_coding__p1@ZFYVE27__chr10:99496872..99496954,+::	0	+	chr10	99496917	99496928	EGR2	13.8621	-
chr10	99496917	99496919	protein_coding__p1@ZFYVE27__chr10:99496872..99496954,+::	0	+	chr10	99496917	99496931	EGR1	16.7885	-
chr10	99531765	99531776	protein_coding__p1@SFRP5__chr10:99531749..99531764,-::	0	-	chr10	99531765	99531776	E2F6	11.4655	-
chr10	99583669	99583686	Enhancer__chr10:99583674-99583743	0	+	chr10	99583669	99583686	Ar	14.1897	+
chr10	99583669	99583686	Enhancer__chr10:99583674-99583743	0	+	chr10	99583669	99583686	NR3C1	16.8571	+
chr10	99583716	99583730	Enhancer__chr10:99583674-99583743	0	+	chr10	99583716	99583730	EGR1	15.9038	-
chr10	99583719	99583730	Enhancer__chr10:99583674-99583743	0	+	chr10	99583719	99583730	SP1	14.2115	-
chr10	99583728	99583742	Enhancer__chr10:99583674-99583743	0	+	chr10	99583728	99583742	EGR1	11.5577	-
chr10	99583731	99583742	Enhancer__chr10:99583674-99583743	0	+	chr10	99583731	99583742	SP1	14.0385	-
chr10	99609529	99609540	div_lnc__NA__chr10:99609537..99609550,-	0	-	chr10	99609529	99609540	Gabpa	10.5246	+
chr10	99609555	99609574	div_lnc__NA__chr10:99609537..99609550,-	0	-	chr10	99609555	99609574	CTCF	7.81967	+
chr10	99609561	99609575	div_lnc__NA__chr10:99609537..99609550,-	0	-	chr10	99609561	99609575	EGR1	14.25	-
chr10	99609575	99609589	div_lnc__NA__chr10:99609537..99609550,-	0	-	chr10	99609575	99609589	EGR1	12.7115	-
chr10	99609581	99609592	div_lnc__NA__chr10:99609537..99609550,-	0	-	chr10	99609581	99609592	SP1	17.1538	-
chr10	99609669	99609685	div_pc__p2@GOLGA7B__chr10:99609717..99609780,+	0	+	chr10	99609666	99609685	CTCF	15.0984	-
chr10	99609698	99609709	div_pc__p2@GOLGA7B__chr10:99609717..99609780,+	0	+	chr10	99609698	99609709	SP1	16.1154	+
chr10	99609701	99609712	div_pc__p2@GOLGA7B__chr10:99609717..99609780,+	0	+	chr10	99609701	99609712	SP1	14.7885	+
chr10	99609701	99609715	div_pc__p2@GOLGA7B__chr10:99609717..99609780,+	0	+	chr10	99609701	99609715	EGR1	16.8077	+
chr10	99609711	99609725	div_pc__p2@GOLGA7B__chr10:99609717..99609780,+	0	+	chr10	99609711	99609725	EGR1	13.6346	+
chr10	99609723	99609737	div_pc__p2@GOLGA7B__chr10:99609717..99609780,+	0	+	chr10	99609723	99609737	EGR1	17.0962	+
chr10	99609726	99609740	div_pc__p2@GOLGA7B__chr10:99609717..99609780,+	0	+	chr10	99609726	99609740	EGR1	17.25	+
chr10	99609729	99609743	div_pc__p2@GOLGA7B__chr10:99609717..99609780,+	0	+	chr10	99609729	99609743	EGR1	17.25	+
chr10	99609760	99609779	div_pc__p2@GOLGA7B__chr10:99609717..99609780,+	0	+	chr10	99609760	99609779	CTCF	9.83607	+
chr10	99790343	99790354	protein_coding__p1@CRTAC1__chr10:99790370..99790385,-::	0	-	chr10	99790343	99790354	E2F6	16.7241	-
chr10	99790363	99790378	protein_coding__p1@CRTAC1__chr10:99790370..99790385,-::	0	-	chr10	99790363	99790378	TBP	10.9167	-
chr10	99790449	99790458	protein_coding__p1@CRTAC1__chr10:99790370..99790385,-::	0	-	chr10	99790449	99790460	TFAP2A	11.0909	-
chr10	99840720	99840738	Enhancer__chr10:99840395-99840774	0	+	chr10	99840720	99840738	TP63	1.89655	-
chr10	99894334	99894338	protein_coding__p1@C10orf28__chr10:99894399..99894453,+::	0	+	chr10	99894323	99894338	ZBTB33	9.45455	-
chr10	99894341	99894360	protein_coding__p1@C10orf28__chr10:99894399..99894453,+::	0	+	chr10	99894341	99894360	CTCF	9.16393	+
chr10	99894364	99894381	protein_coding__p1@C10orf28__chr10:99894399..99894453,+::	0	+	chr10	99894364	99894381	SP4	12.0909	-
chr10	99894367	99894378	protein_coding__p1@C10orf28__chr10:99894399..99894453,+::	0	+	chr10	99894367	99894378	SP1	17.0769	-
chr10	99894368	99894378	protein_coding__p1@C10orf28__chr10:99894399..99894453,+::	0	+	chr10	99894368	99894378	KLF5	13.8163	-
chr10	99894400	99894411	protein_coding__p1@C10orf28__chr10:99894399..99894453,+::	0	+	chr10	99894400	99894411	E2F4	11.5517	+
chr10	99894401	99894412	protein_coding__p1@C10orf28__chr10:99894399..99894453,+::	0	+	chr10	99894401	99894412	NRF1	9.03636	-
chr10	99894408	99894419	protein_coding__p1@C10orf28__chr10:99894399..99894453,+::	0	+	chr10	99894408	99894419	Gabpa	10.2295	+
chr10	99894434	99894446	protein_coding__p1@C10orf28__chr10:99894399..99894453,+::	0	+	chr10	99894434	99894446	HINFP	10.2424	-
chr10	99894435	99894445	protein_coding__p1@C10orf28__chr10:99894399..99894453,+::	0	+	chr10	99894435	99894445	ETV5	11.3455	+
chr10	99894435	99894446	protein_coding__p1@C10orf28__chr10:99894399..99894453,+::	0	+	chr10	99894435	99894446	ELK4	14.4364	-
chr10	99894436	99894447	protein_coding__p1@C10orf28__chr10:99894399..99894453,+::	0	+	chr10	99894436	99894447	Gabpa	14.082	+
chr1	100000345	100000355	Enhancer__chr1:100000188-100000393	0	+	chr1	100000345	100000355	Klf4	12.2959	+
chr1	100000390	100000393	Enhancer__chr1:100000188-100000393	0	+	chr1	100000390	100000400	RELA	11.898	+
chr1	10003384	10003399	div_pc__p1@LZIC__chr1:10003372..10003465,-	0	-	chr1	10003384	10003399	HNF4G	10.3462	+
chr1	10003392	10003409	div_pc__p1@LZIC__chr1:10003372..10003465,-	0	-	chr1	10003392	10003409	SP4	9.18182	+
chr1	10003394	10003405	div_pc__p1@LZIC__chr1:10003372..10003465,-	0	-	chr1	10003394	10003405	Klf1	9.95455	+
chr1	10003403	10003415	div_pc__p1@LZIC__chr1:10003372..10003465,-	0	-	chr1	10003403	10003415	TFAP2C	12.449	+
chr1	10003421	10003433	div_pc__p1@LZIC__chr1:10003372..10003465,-	0	-	chr1	10003421	10003433	HINFP	10.3636	-
chr1	10003440	10003451	div_pc__p1@LZIC__chr1:10003372..10003465,-	0	-	chr1	10003440	10003451	Gabpa	14.0164	-
chr1	10003441	10003452	div_pc__p1@LZIC__chr1:10003372..10003465,-	0	-	chr1	10003441	10003452	ELK4	14.0909	+
chr1	10003442	10003452	div_pc__p1@LZIC__chr1:10003372..10003465,-	0	-	chr1	10003442	10003452	ELK1	12.8085	-
chr1	10003442	10003452	div_pc__p1@LZIC__chr1:10003372..10003465,-	0	-	chr1	10003442	10003452	ELK3	12.931	-
chr1	10003442	10003452	div_pc__p1@LZIC__chr1:10003372..10003465,-	0	-	chr1	10003442	10003452	ETS1	13.1207	-
chr1	10003442	10003452	div_pc__p1@LZIC__chr1:10003372..10003465,-	0	-	chr1	10003442	10003452	ETV1	12.7455	-
chr1	10003442	10003452	div_pc__p1@LZIC__chr1:10003372..10003465,-	0	-	chr1	10003442	10003452	ETV5	12.6727	-
chr1	10003442	10003452	div_pc__p1@LZIC__chr1:10003372..10003465,-	0	-	chr1	10003442	10003452	FLI1	12.4255	-
chr1	10003442	10003454	div_pc__p1@LZIC__chr1:10003372..10003465,-	0	-	chr1	10003442	10003454	ELF1	8.83636	-
chr1	10003452	10003454	div_pc__p1@NMNAT1__chr1:10003486..10003551,+::	0	+	chr1	10003442	10003454	ELF1	8.83636	-
chr1	10003459	10003465	div_pc__p1@LZIC__chr1:10003372..10003465,-	0	-	chr1	10003459	10003470	Gabpa	16.6721	-
chr1	10003459	10003470	div_pc__p1@NMNAT1__chr1:10003486..10003551,+::	0	+	chr1	10003459	10003470	Gabpa	16.6721	-
chr1	10003460	10003465	div_pc__p1@LZIC__chr1:10003372..10003465,-	0	-	chr1	10003460	10003471	ELK4	16.9091	+
chr1	10003460	10003471	div_pc__p1@NMNAT1__chr1:10003486..10003551,+::	0	+	chr1	10003460	10003471	ELK4	16.9091	+
chr1	10003461	10003465	div_pc__p1@LZIC__chr1:10003372..10003465,-	0	-	chr1	10003461	10003471	ELK1	16.2128	-
chr1	10003461	10003465	div_pc__p1@LZIC__chr1:10003372..10003465,-	0	-	chr1	10003461	10003471	ELK3	14.8966	-
chr1	10003461	10003465	div_pc__p1@LZIC__chr1:10003372..10003465,-	0	-	chr1	10003461	10003471	ETS1	14.5	-
chr1	10003461	10003465	div_pc__p1@LZIC__chr1:10003372..10003465,-	0	-	chr1	10003461	10003471	ETV1	13.9455	-
chr1	10003461	10003465	div_pc__p1@LZIC__chr1:10003372..10003465,-	0	-	chr1	10003461	10003471	ETV5	13.4182	-
chr1	10003461	10003465	div_pc__p1@LZIC__chr1:10003372..10003465,-	0	-	chr1	10003461	10003471	FLI1	14.1915	-
chr1	10003461	10003465	div_pc__p1@LZIC__chr1:10003372..10003465,-	0	-	chr1	10003461	10003473	ELF1	11.4727	-
chr1	10003461	10003471	div_pc__p1@NMNAT1__chr1:10003486..10003551,+::	0	+	chr1	10003461	10003471	ELK1	16.2128	-
chr1	10003461	10003471	div_pc__p1@NMNAT1__chr1:10003486..10003551,+::	0	+	chr1	10003461	10003471	ELK3	14.8966	-
chr1	10003461	10003471	div_pc__p1@NMNAT1__chr1:10003486..10003551,+::	0	+	chr1	10003461	10003471	ETS1	14.5	-
chr1	10003461	10003471	div_pc__p1@NMNAT1__chr1:10003486..10003551,+::	0	+	chr1	10003461	10003471	ETV1	13.9455	-
chr1	10003461	10003471	div_pc__p1@NMNAT1__chr1:10003486..10003551,+::	0	+	chr1	10003461	10003471	ETV5	13.4182	-
chr1	10003461	10003471	div_pc__p1@NMNAT1__chr1:10003486..10003551,+::	0	+	chr1	10003461	10003471	FLI1	14.1915	-
chr1	10003461	10003473	div_pc__p1@NMNAT1__chr1:10003486..10003551,+::	0	+	chr1	10003461	10003473	ELF1	11.4727	-
chr1	10003473	10003488	div_pc__p1@NMNAT1__chr1:10003486..10003551,+::	0	+	chr1	10003473	10003488	NFYB	14.4038	+
chr1	10003476	10003494	div_pc__p1@NMNAT1__chr1:10003486..10003551,+::	0	+	chr1	10003476	10003494	NFYA	14.5366	-
chr1	10003513	10003525	div_pc__p1@NMNAT1__chr1:10003486..10003551,+::	0	+	chr1	10003513	10003525	HINFP	10.0455	+
chr1	10003548	10003559	div_pc__p1@NMNAT1__chr1:10003486..10003551,+::	0	+	chr1	10003548	10003559	NRF1	9.63636	-
chr1	10003560	10003567	div_pc__p1@NMNAT1__chr1:10003486..10003551,+::	0	+	chr1	10003560	10003572	GLI2	10.5345	-
chr1	10003561	10003567	div_pc__p1@NMNAT1__chr1:10003486..10003551,+::	0	+	chr1	10003561	10003578	SP4	2.4	-
chr1	10003564	10003567	div_pc__p1@NMNAT1__chr1:10003486..10003551,+::	0	+	chr1	10003564	10003581	ESR1	-1.86364	+
chr1	100104635	100104652	Enhancer__chr1:100104444-100104686	0	+	chr1	100104635	100104652	Ar	11.0517	+
chr1	100104635	100104652	Enhancer__chr1:100104444-100104686	0	+	chr1	100104635	100104652	NR3C1	12.1224	-
chr1	100169998	100170001	Enhancer__chr1:100169951-100170218	0	+	chr1	100169990	100170001	Klf1	14.9848	-
chr1	100170018	100170029	Enhancer__chr1:100169951-100170218	0	+	chr1	100170018	100170029	E2F6	14.069	+
chr1	100170046	100170057	Enhancer__chr1:100169951-100170218	0	+	chr1	100170046	100170057	Klf1	14.9848	-
chr1	100170066	100170077	Enhancer__chr1:100169951-100170218	0	+	chr1	100170066	100170077	Klf1	10.6818	+
chr1	100170067	100170077	Enhancer__chr1:100169951-100170218	0	+	chr1	100170067	100170077	KLF5	13.4898	+
chr1	100170067	100170078	Enhancer__chr1:100169951-100170218	0	+	chr1	100170067	100170078	SP1	15.0192	+
chr1	100232185	100232196	protein_coding__p1@FRRS1__chr1:100232177..100232198,-::	0	-	chr1	100232185	100232196	Gabpa	14.4098	-
chr1	100232186	100232197	protein_coding__p1@FRRS1__chr1:100232177..100232198,-::	0	-	chr1	100232186	100232197	ELK4	14.7091	+
chr1	100232187	100232197	protein_coding__p1@FRRS1__chr1:100232177..100232198,-::	0	-	chr1	100232187	100232197	ELK1	16.4681	-
chr1	100232187	100232197	protein_coding__p1@FRRS1__chr1:100232177..100232198,-::	0	-	chr1	100232187	100232197	ELK3	15.569	-
chr1	100232187	100232197	protein_coding__p1@FRRS1__chr1:100232177..100232198,-::	0	-	chr1	100232187	100232197	ETS1	14.5517	-
chr1	100232187	100232197	protein_coding__p1@FRRS1__chr1:100232177..100232198,-::	0	-	chr1	100232187	100232197	ETV1	14.4909	-
chr1	100232187	100232197	protein_coding__p1@FRRS1__chr1:100232177..100232198,-::	0	-	chr1	100232187	100232197	FLI1	15.2128	-
chr1	100232187	100232199	protein_coding__p1@FRRS1__chr1:100232177..100232198,-::	0	-	chr1	100232187	100232199	ELF1	16.0182	-
chr1	100232187	100232201	protein_coding__p1@FRRS1__chr1:100232177..100232198,-::	0	-	chr1	100232187	100232201	SPI1	16.9455	-
chr1	100232219	100232232	protein_coding__p1@FRRS1__chr1:100232177..100232198,-::	0	-	chr1	100232219	100232232	Myod1	11.0612	-
chr1	100232222	100232233	protein_coding__p1@FRRS1__chr1:100232177..100232198,-::	0	-	chr1	100232222	100232233	Tcf12	12.9796	+
chr1	100232228	100232239	protein_coding__p1@FRRS1__chr1:100232177..100232198,-::	0	-	chr1	100232228	100232239	Klf1	13.3939	-
chr1	100315601	100315611	protein_coding__p1@AGL__chr1:100315613..100315691,+::	0	+	chr1	100315596	100315611	ZBTB33	17.0455	-
chr1	100315601	100315614	protein_coding__p1@AGL__chr1:100315613..100315691,+::	0	+	chr1	100315599	100315614	ZBTB33	19.0152	+
chr1	100315619	100315636	protein_coding__p1@AGL__chr1:100315613..100315691,+::	0	+	chr1	100315619	100315636	SP4	6.10909	-
chr1	100315637	100315649	protein_coding__p1@AGL__chr1:100315613..100315691,+::	0	+	chr1	100315637	100315649	ELF1	15.7818	+
chr1	100315639	100315649	protein_coding__p1@AGL__chr1:100315613..100315691,+::	0	+	chr1	100315639	100315649	ELK1	13.9787	+
chr1	100315639	100315649	protein_coding__p1@AGL__chr1:100315613..100315691,+::	0	+	chr1	100315639	100315649	ELK3	13.6207	+
chr1	100315639	100315649	protein_coding__p1@AGL__chr1:100315613..100315691,+::	0	+	chr1	100315639	100315649	ETS1	12.8966	+
chr1	100315639	100315649	protein_coding__p1@AGL__chr1:100315613..100315691,+::	0	+	chr1	100315639	100315649	ETV1	12.4545	+
chr1	100315639	100315649	protein_coding__p1@AGL__chr1:100315613..100315691,+::	0	+	chr1	100315639	100315649	ETV5	12.1273	+
chr1	100315639	100315649	protein_coding__p1@AGL__chr1:100315613..100315691,+::	0	+	chr1	100315639	100315649	FLI1	12.3617	+
chr1	100315639	100315650	protein_coding__p1@AGL__chr1:100315613..100315691,+::	0	+	chr1	100315639	100315650	ELK4	16.7091	-
chr1	100315640	100315651	protein_coding__p1@AGL__chr1:100315613..100315691,+::	0	+	chr1	100315640	100315651	Gabpa	17.3443	+
chr1	100315658	100315670	protein_coding__p1@AGL__chr1:100315613..100315691,+::	0	+	chr1	100315658	100315670	HINFP	10.303	+
chr1	100315665	100315676	protein_coding__p1@AGL__chr1:100315613..100315691,+::	0	+	chr1	100315665	100315676	E2F6	10.5172	-
chr1	100315668	100315677	protein_coding__p1@AGL__chr1:100315613..100315691,+::	0	+	chr1	100315668	100315677	ZEB1	11.5455	+
chr1	100315702	100315716	protein_coding__p1@AGL__chr1:100315613..100315691,+::	0	+	chr1	100315702	100315719	Ar	5.65517	+
chr1	100315707	100315716	protein_coding__p1@AGL__chr1:100315613..100315691,+::	0	+	chr1	100315707	100315718	NRF1	10.6909	+
chr1	100422566	100422576	Enhancer__chr1:100422351-100422596	0	+	chr1	100422566	100422576	TEAD4	11.4355	-
chr1	100424705	100424715	Enhancer__chr1:100424556-100424788	0	+	chr1	100424705	100424715	TEAD4	11.8226	+
chr1	100435213	100435220	div_pc__p3@SLC35A3__chr1:100435284..100435298,+	0	+	chr1	100435213	100435220	SPIB	11.2333	-
chr1	100435230	100435244	div_pc__p3@SLC35A3__chr1:100435284..100435298,+	0	+	chr1	100435230	100435244	EBF1	8.67213	+
chr1	100435236	100435252	div_pc__p3@SLC35A3__chr1:100435284..100435298,+	0	+	chr1	100435236	100435252	Hnf4a	14.9818	-
chr1	100435238	100435253	div_pc__p3@SLC35A3__chr1:100435284..100435298,+	0	+	chr1	100435238	100435253	HNF4G	16	-
chr1	100435277	100435289	div_pc__p3@SLC35A3__chr1:100435284..100435298,+	0	+	chr1	100435277	100435289	Foxa2	11.19	-
chr1	100435278	100435293	div_pc__p3@SLC35A3__chr1:100435284..100435298,+	0	+	chr1	100435278	100435293	FOXA1	11.0204	-
chr1	100435317	100435327	div_pc__p3@SLC35A3__chr1:100435284..100435298,+	0	+	chr1	100435317	100435327	SREBF2	12.1798	-
chr1	100435423	100435432	div_lnc__p1@ENST00000454219__chr1:100435438..100435524,-	0	-	chr1	100435423	100435432	ZEB1	12.9818	-
chr1	100435429	100435445	div_lnc__p1@ENST00000454219__chr1:100435438..100435524,-	0	-	chr1	100435429	100435445	RFX2	6.32857	+
chr1	100435429	100435445	div_lnc__p1@ENST00000454219__chr1:100435438..100435524,-	0	-	chr1	100435429	100435445	RFX5	6.72414	+
chr1	100435430	100435444	div_lnc__p1@ENST00000454219__chr1:100435438..100435524,-	0	-	chr1	100435430	100435444	Rfx1	10.3276	-
chr1	100435432	100435443	div_lnc__p1@ENST00000454219__chr1:100435438..100435524,-	0	-	chr1	100435432	100435443	TFAP2A	10.8364	-
chr1	100435509	100435520	div_lnc__p1@ENST00000454219__chr1:100435438..100435524,-	0	-	chr1	100435509	100435520	ELK4	12.6909	-
chr1	100435510	100435521	div_lnc__p1@ENST00000454219__chr1:100435438..100435524,-	0	-	chr1	100435510	100435521	Gabpa	12.1803	+
chr1	100435533	100435537	div_lnc__p1@ENST00000454219__chr1:100435438..100435524,-	0	-	chr1	100435533	100435548	ZBTB33	10.5909	-
chr1	1004726	1004731	Enhancer__chr1:1004646-1004986	0	+	chr1	1004720	1004731	NRF1	16.1636	-
chr1	1004726	1004732	Enhancer__chr1:1004646-1004986	0	+	chr1	1004721	1004732	NRF1	19.0545	+
chr1	1004732	1004741	Enhancer__chr1:1004646-1004986	0	+	chr1	1004732	1004741	SNAI2	12.5581	+
chr1	1004732	1004743	Enhancer__chr1:1004646-1004986	0	+	chr1	1004732	1004743	Tcf12	11.898	+
chr1	1004734	1004743	Enhancer__chr1:1004646-1004986	0	+	chr1	1004734	1004743	ZEB1	13.6364	-
chr1	1004736	1004750	Enhancer__chr1:1004646-1004986	0	+	chr1	1004736	1004750	EGR1	16.8269	-
chr1	1004736	1004753	Enhancer__chr1:1004646-1004986	0	+	chr1	1004736	1004753	SP4	17.4364	-
chr1	1004740	1004750	Enhancer__chr1:1004646-1004986	0	+	chr1	1004740	1004750	KLF5	15.2653	-
chr1	1004740	1004751	Enhancer__chr1:1004646-1004986	0	+	chr1	1004740	1004751	Klf1	13.8333	-
chr1	1004746	1004765	Enhancer__chr1:1004646-1004986	0	+	chr1	1004746	1004765	PAX5	11.5323	+
chr1	1004751	1004768	Enhancer__chr1:1004646-1004986	0	+	chr1	1004751	1004768	SP4	13.5273	-
chr1	1004755	1004765	Enhancer__chr1:1004646-1004986	0	+	chr1	1004755	1004765	KLF5	15.2653	-
chr1	1004755	1004766	Enhancer__chr1:1004646-1004986	0	+	chr1	1004755	1004766	Klf1	13.8333	-
chr1	1004766	1004783	Enhancer__chr1:1004646-1004986	0	+	chr1	1004766	1004783	SP4	3.50909	-
chr1	1004774	1004790	Enhancer__chr1:1004646-1004986	0	+	chr1	1004774	1004790	RFX2	18.5	-
chr1	1004791	1004808	Enhancer__chr1:1004646-1004986	0	+	chr1	1004791	1004808	SP4	8.70909	+
chr1	1004793	1004804	Enhancer__chr1:1004646-1004986	0	+	chr1	1004793	1004804	Klf1	10.3182	+
chr1	1004794	1004804	Enhancer__chr1:1004646-1004986	0	+	chr1	1004794	1004804	KLF5	16.102	+
chr1	1004794	1004805	Enhancer__chr1:1004646-1004986	0	+	chr1	1004794	1004805	SP1	18.1154	+
chr1	1004794	1004809	Enhancer__chr1:1004646-1004986	0	+	chr1	1004794	1004809	SP2	17.0345	+
chr1	1004819	1004834	Enhancer__chr1:1004646-1004986	0	+	chr1	1004819	1004834	ZBTB33	11.7879	-
chr1	100494542	100494552	Enhancer__chr1:100494312-100494735	0	+	chr1	100494542	100494552	TBX21	11.6727	+
chr1	100494559	100494569	Enhancer__chr1:100494312-100494735	0	+	chr1	100494559	100494569	RUNX3	11.0385	+
chr1	100503574	100503591	protein_coding__p1@HIAT1__chr1:100503643..100503677,+::	0	+	chr1	100503574	100503591	SP4	6.18182	-
chr1	100503578	100503588	protein_coding__p1@HIAT1__chr1:100503643..100503677,+::	0	+	chr1	100503578	100503588	Klf4	12.5306	+
chr1	100503588	100503603	protein_coding__p1@HIAT1__chr1:100503643..100503677,+::	0	+	chr1	100503588	100503603	ZBTB33	9.95455	-
chr1	100503590	100503600	protein_coding__p1@HIAT1__chr1:100503643..100503677,+::	0	+	chr1	100503590	100503600	Mitf	11.2755	+
chr1	100503594	100503605	protein_coding__p1@HIAT1__chr1:100503643..100503677,+::	0	+	chr1	100503594	100503605	E2F4	13.5172	+
chr1	100503594	100503605	protein_coding__p1@HIAT1__chr1:100503643..100503677,+::	0	+	chr1	100503594	100503605	E2F6	13.7759	+
chr1	100503598	100503615	protein_coding__p1@HIAT1__chr1:100503643..100503677,+::	0	+	chr1	100503598	100503615	SP4	15.2364	-
chr1	100503601	100503612	protein_coding__p1@HIAT1__chr1:100503643..100503677,+::	0	+	chr1	100503601	100503612	SP1	17.8077	-
chr1	100503602	100503612	protein_coding__p1@HIAT1__chr1:100503643..100503677,+::	0	+	chr1	100503602	100503612	Klf4	16.1837	+
chr1	100503602	100503612	protein_coding__p1@HIAT1__chr1:100503643..100503677,+::	0	+	chr1	100503602	100503612	KLF5	17	-
chr1	100503602	100503613	protein_coding__p1@HIAT1__chr1:100503643..100503677,+::	0	+	chr1	100503602	100503613	Klf1	12.3485	-
chr1	100503618	100503628	protein_coding__p1@HIAT1__chr1:100503643..100503677,+::	0	+	chr1	100503618	100503628	SREBF1	11.6829	-
chr1	100503641	100503652	protein_coding__p1@HIAT1__chr1:100503643..100503677,+::	0	+	chr1	100503641	100503652	NRF1	10.1455	-
chr1	100503646	100503657	protein_coding__p1@HIAT1__chr1:100503643..100503677,+::	0	+	chr1	100503646	100503657	TFAP2A	13.9273	-
chr1	100503655	100503669	protein_coding__p1@HIAT1__chr1:100503643..100503677,+::	0	+	chr1	100503655	100503669	Zfx	16.2121	-
chr1	100503662	100503681	protein_coding__p1@HIAT1__chr1:100503643..100503677,+::	0	+	chr1	100503662	100503681	CTCF	13.8033	+
chr1	100503668	100503680	protein_coding__p1@HIAT1__chr1:100503643..100503677,+::	0	+	chr1	100503668	100503680	YY1	19.75	+
chr1	10057205	10057214	protein_coding__p1@RBP7__chr1:10057278..10057296,+::	0	+	chr1	10057203	10057214	Tcf12	11.898	-
chr1	10057205	10057214	protein_coding__p1@RBP7__chr1:10057278..10057296,+::	0	+	chr1	10057205	10057214	SNAI2	12.5581	-
chr1	10057213	10057224	protein_coding__p1@RBP7__chr1:10057278..10057296,+::	0	+	chr1	10057213	10057224	E2F6	14.3276	-
chr1	10057227	10057237	protein_coding__p1@RBP7__chr1:10057278..10057296,+::	0	+	chr1	10057227	10057237	KLF5	16.6735	+
chr1	10057227	10057238	protein_coding__p1@RBP7__chr1:10057278..10057296,+::	0	+	chr1	10057227	10057238	SP1	17.0962	+
chr1	10057240	10057250	protein_coding__p1@RBP7__chr1:10057278..10057296,+::	0	+	chr1	10057240	10057250	KLF5	17	+
chr1	10057240	10057251	protein_coding__p1@RBP7__chr1:10057278..10057296,+::	0	+	chr1	10057240	10057251	SP1	16.4038	+
chr1	100598479	100598490	div_pc__p1@SASS6__chr1:100598448..100598532,-::	0	-	chr1	100598479	100598490	EGR2	8.67241	-
chr1	100598479	100598493	div_pc__p1@SASS6__chr1:100598448..100598532,-::	0	-	chr1	100598479	100598493	EGR1	15.3462	-
chr1	100598482	100598496	div_pc__p1@SASS6__chr1:100598448..100598532,-::	0	-	chr1	100598482	100598496	EGR1	16.8077	-
chr1	100598482	100598503	div_pc__p1@SASS6__chr1:100598448..100598532,-::	0	-	chr1	100598482	100598503	ZNF263	23.5714	+
chr1	100598485	100598496	div_pc__p1@SASS6__chr1:100598448..100598532,-::	0	-	chr1	100598485	100598496	SP1	15.6346	-
chr1	100598487	100598498	div_pc__p1@SASS6__chr1:100598448..100598532,-::	0	-	chr1	100598487	100598498	E2F4	11.1552	+
chr1	100598492	100598503	div_pc__p1@SASS6__chr1:100598448..100598532,-::	0	-	chr1	100598492	100598503	E2F6	14.2586	+
chr1	100598494	100598515	div_pc__p1@SASS6__chr1:100598448..100598532,-::	0	-	chr1	100598494	100598515	ZNF263	16.6939	+
chr1	100598550	100598560	div_pc__p1@SASS6__chr1:100598448..100598532,-::	0	-	chr1	100598550	100598560	ELK1	11.4681	-
chr1	100598550	100598560	div_pc__p1@SASS6__chr1:100598448..100598532,-::	0	-	chr1	100598550	100598560	ELK3	12.3621	-
chr1	100598550	100598560	div_pc__p1@SASS6__chr1:100598448..100598532,-::	0	-	chr1	100598550	100598560	ETS1	11.1034	-
chr1	100598550	100598560	div_pc__p1@SASS6__chr1:100598448..100598532,-::	0	-	chr1	100598550	100598560	ETV1	12.2727	-
chr1	100598550	100598560	div_pc__p1@SASS6__chr1:100598448..100598532,-::	0	-	chr1	100598550	100598560	ETV5	10.8909	-
chr1	100598550	100598560	div_pc__p1@SASS6__chr1:100598448..100598532,-::	0	-	chr1	100598550	100598560	FLI1	10.7234	-
chr1	100598550	100598562	div_pc__p1@SASS6__chr1:100598448..100598532,-::	0	-	chr1	100598550	100598562	EHF	10.5246	-
chr1	100598550	100598562	div_pc__p1@SASS6__chr1:100598448..100598532,-::	0	-	chr1	100598550	100598562	ELF1	9.09091	-
chr1	100598638	100598641	div_pc__p1@CCDC76__chr1:100598691..100598732,+::	0	+	chr1	100598629	100598641	YY1	15.0385	-
chr1	100598641	100598655	div_pc__p1@CCDC76__chr1:100598691..100598732,+::	0	+	chr1	100598641	100598655	Stat4	10.7069	+
chr1	100598687	100598698	div_pc__p1@CCDC76__chr1:100598691..100598732,+::	0	+	chr1	100598687	100598698	SPDEF	10.9818	+
chr1	100598688	100598698	div_pc__p1@CCDC76__chr1:100598691..100598732,+::	0	+	chr1	100598688	100598698	ETV5	11.6	+
chr1	100598700	100598712	div_pc__p1@CCDC76__chr1:100598691..100598732,+::	0	+	chr1	100598700	100598712	ELF1	11.8	+
chr1	100598702	100598712	div_pc__p1@CCDC76__chr1:100598691..100598732,+::	0	+	chr1	100598702	100598712	ELK1	15.1915	+
chr1	100598702	100598712	div_pc__p1@CCDC76__chr1:100598691..100598732,+::	0	+	chr1	100598702	100598712	ELK3	14.3448	+
chr1	100598702	100598712	div_pc__p1@CCDC76__chr1:100598691..100598732,+::	0	+	chr1	100598702	100598712	ETS1	15.1034	+
chr1	100598702	100598712	div_pc__p1@CCDC76__chr1:100598691..100598732,+::	0	+	chr1	100598702	100598712	ETV1	14.4364	+
chr1	100598702	100598712	div_pc__p1@CCDC76__chr1:100598691..100598732,+::	0	+	chr1	100598702	100598712	ETV5	13.6545	+
chr1	100598702	100598712	div_pc__p1@CCDC76__chr1:100598691..100598732,+::	0	+	chr1	100598702	100598712	FLI1	15.7234	+
chr1	100598702	100598713	div_pc__p1@CCDC76__chr1:100598691..100598732,+::	0	+	chr1	100598702	100598713	ELK4	15.4364	-
chr1	100598703	100598714	div_pc__p1@CCDC76__chr1:100598691..100598732,+::	0	+	chr1	100598703	100598714	Gabpa	15.3934	+
chr1	100598726	100598738	div_pc__p1@CCDC76__chr1:100598691..100598732,+::	0	+	chr1	100598726	100598738	ZBTB7A	13.6286	+
chr1	100598728	100598740	div_pc__p1@CCDC76__chr1:100598691..100598732,+::	0	+	chr1	100598728	100598740	HINFP	11.3636	+
chr1	100598745	100598753	div_pc__p1@CCDC76__chr1:100598691..100598732,+::	0	+	chr1	100598745	100598756	NRF1	11.3091	+
chr1	100598746	100598753	div_pc__p1@CCDC76__chr1:100598691..100598732,+::	0	+	chr1	100598746	100598756	BHLHE40	10.1154	+
chr1	100598746	100598753	div_pc__p1@CCDC76__chr1:100598691..100598732,+::	0	+	chr1	100598746	100598756	HEY1	12.9455	+
chr1	100643778	100643793	protein_coding__p1@LRRC39__chr1:100643765..100643829,-::	0	-	chr1	100643778	100643793	MAFK	10.5778	+
chr1	100643820	100643832	protein_coding__p1@LRRC39__chr1:100643765..100643829,-::	0	-	chr1	100643820	100643832	MEF2A	12.8387	-
chr1	100643820	100643832	protein_coding__p1@LRRC39__chr1:100643765..100643829,-::	0	-	chr1	100643820	100643832	MEF2B	11.9273	-
chr1	100643858	100643869	protein_coding__p1@LRRC39__chr1:100643765..100643829,-::	0	-	chr1	100643858	100643869	USF1	11.3673	-
chr1	100715368	100715380	protein_coding__p1@DBT__chr1:100715372..100715400,-::	0	-	chr1	100715368	100715380	YY1	15.8269	-
chr1	100715379	100715391	protein_coding__p1@DBT__chr1:100715372..100715400,-::	0	-	chr1	100715379	100715391	EHF	11.7541	+
chr1	100715379	100715391	protein_coding__p1@DBT__chr1:100715372..100715400,-::	0	-	chr1	100715379	100715391	ELF1	14.8182	+
chr1	100715381	100715391	protein_coding__p1@DBT__chr1:100715372..100715400,-::	0	-	chr1	100715381	100715391	ELK1	9.76596	+
chr1	100715381	100715391	protein_coding__p1@DBT__chr1:100715372..100715400,-::	0	-	chr1	100715381	100715391	ELK3	11.1724	+
chr1	100715381	100715391	protein_coding__p1@DBT__chr1:100715372..100715400,-::	0	-	chr1	100715381	100715391	ETS1	12.1034	+
chr1	100715381	100715391	protein_coding__p1@DBT__chr1:100715372..100715400,-::	0	-	chr1	100715381	100715391	FLI1	11.7234	+
chr1	100715381	100715392	protein_coding__p1@DBT__chr1:100715372..100715400,-::	0	-	chr1	100715381	100715392	ELK4	13.3636	-
chr1	100715382	100715393	protein_coding__p1@DBT__chr1:100715372..100715400,-::	0	-	chr1	100715382	100715393	Gabpa	13.5738	+
chr1	100715451	100715465	protein_coding__p1@DBT__chr1:100715372..100715400,-::	0	-	chr1	100715451	100715465	EGR1	13.0385	+
chr1	100715456	100715468	protein_coding__p1@DBT__chr1:100715372..100715400,-::	0	-	chr1	100715456	100715468	TFAP2C	11.8878	-
chr1	100715465	100715470	protein_coding__p1@DBT__chr1:100715372..100715400,-::	0	-	chr1	100715465	100715483	NFYA	8.30488	-
chr1	100731712	100731723	div_lnc__p1@ENST00000421185__chr1:100731664..100731715,-	0	-	chr1	100731712	100731723	NRF1	18.4727	-
chr1	100731713	100731723	div_pc__p1@RTCD1__chr1:100731749..100731816,+	0	+	chr1	100731712	100731723	NRF1	18.4727	-
chr1	100731713	100731724	div_lnc__p1@ENST00000421185__chr1:100731664..100731715,-	0	-	chr1	100731713	100731724	NRF1	18.6909	+
chr1	100731713	100731724	div_pc__p1@RTCD1__chr1:100731749..100731816,+	0	+	chr1	100731713	100731724	NRF1	18.6909	+
chr1	100731730	100731741	div_lnc__p1@ENST00000421185__chr1:100731664..100731715,-	0	-	chr1	100731730	100731741	Gabpa	10.5574	+
chr1	100731730	100731741	div_pc__p1@RTCD1__chr1:100731749..100731816,+	0	+	chr1	100731730	100731741	Gabpa	10.5574	+
chr1	100731732	100731748	div_lnc__p1@ENST00000421185__chr1:100731664..100731715,-	0	-	chr1	100731732	100731748	Vdr	10.9508	-
chr1	100731732	100731748	div_pc__p1@RTCD1__chr1:100731749..100731816,+	0	+	chr1	100731732	100731748	Vdr	10.9508	-
chr1	100731755	100731773	div_pc__p1@RTCD1__chr1:100731749..100731816,+	0	+	chr1	100731755	100731773	MAFF	11.6222	-
chr1	100731757	100731769	div_pc__p1@RTCD1__chr1:100731749..100731816,+	0	+	chr1	100731757	100731769	Mafb	12.7865	+
chr1	100731757	100731772	div_pc__p1@RTCD1__chr1:100731749..100731816,+	0	+	chr1	100731757	100731772	MAFK	12.5556	-
chr1	100731788	100731809	div_pc__p1@RTCD1__chr1:100731749..100731816,+	0	+	chr1	100731788	100731809	IRF1	12.6613	+
chr1	100731789	100731800	div_pc__p1@RTCD1__chr1:100731749..100731816,+	0	+	chr1	100731789	100731800	Gabpa	10.2295	-
chr1	100731791	100731802	div_pc__p1@RTCD1__chr1:100731749..100731816,+	0	+	chr1	100731791	100731802	ELF5	11.1818	-
chr1	100731791	100731805	div_pc__p1@RTCD1__chr1:100731749..100731816,+	0	+	chr1	100731791	100731805	SPI1	13.4	-
chr1	100731797	100731811	div_pc__p1@RTCD1__chr1:100731749..100731816,+	0	+	chr1	100731797	100731811	Stat4	11.7931	-
chr1	100731818	100731828	div_pc__p1@RTCD1__chr1:100731749..100731816,+	0	+	chr1	100731818	100731829	TFAP2A	15.9636	+
chr1	10092944	10092955	protein_coding__p1@UBE4B__chr1:10092993..10093042,+::	0	+	chr1	10092944	10092955	NRF1	11.2727	-
chr1	10092946	10092957	protein_coding__p1@UBE4B__chr1:10092993..10093042,+::	0	+	chr1	10092946	10092957	TFAP2A	12.6909	+
chr1	10092946	10092958	protein_coding__p1@UBE4B__chr1:10092993..10093042,+::	0	+	chr1	10092946	10092958	TFAP2C	10.7143	+
chr1	10092955	10092970	protein_coding__p1@UBE4B__chr1:10092993..10093042,+::	0	+	chr1	10092955	10092970	NFYB	9.94231	-
chr1	10092982	10092999	protein_coding__p1@UBE4B__chr1:10092993..10093042,+::	0	+	chr1	10092982	10092999	SP4	15.0364	+
chr1	10092985	10092996	protein_coding__p1@UBE4B__chr1:10092993..10093042,+::	0	+	chr1	10092985	10092996	SP1	17.1538	+
chr1	10092985	10093000	protein_coding__p1@UBE4B__chr1:10092993..10093042,+::	0	+	chr1	10092985	10093000	SP2	17.0172	+
chr1	10092998	10093010	protein_coding__p1@UBE4B__chr1:10092993..10093042,+::	0	+	chr1	10092998	10093010	ZBTB7B	9.7069	-
chr1	10093000	10093013	protein_coding__p1@UBE4B__chr1:10092993..10093042,+::	0	+	chr1	10093000	10093013	NR2F1	13.4286	+
chr1	10093004	10093014	protein_coding__p1@UBE4B__chr1:10092993..10093042,+::	0	+	chr1	10093004	10093014	Arntl	14.6557	+
chr1	10093004	10093014	protein_coding__p1@UBE4B__chr1:10092993..10093042,+::	0	+	chr1	10093004	10093014	Mitf	12.7857	+
chr1	10093004	10093015	protein_coding__p1@UBE4B__chr1:10092993..10093042,+::	0	+	chr1	10093004	10093015	USF1	16.3673	-
chr1	10093004	10093015	protein_coding__p1@UBE4B__chr1:10092993..10093042,+::	0	+	chr1	10093004	10093015	USF2	15.7143	-
chr1	10093005	10093015	protein_coding__p1@UBE4B__chr1:10092993..10093042,+::	0	+	chr1	10093005	10093015	BHLHE40	15.3077	-
chr1	10093005	10093015	protein_coding__p1@UBE4B__chr1:10092993..10093042,+::	0	+	chr1	10093005	10093015	SREBF1	11.0732	-
chr1	10093005	10093016	protein_coding__p1@UBE4B__chr1:10092993..10093042,+::	0	+	chr1	10093005	10093016	USF1	15.102	+
chr1	10093005	10093016	protein_coding__p1@UBE4B__chr1:10092993..10093042,+::	0	+	chr1	10093005	10093016	USF2	14.898	+
chr1	10093006	10093016	protein_coding__p1@UBE4B__chr1:10092993..10093042,+::	0	+	chr1	10093006	10093016	Arntl	13.1803	-
chr1	10093006	10093016	protein_coding__p1@UBE4B__chr1:10092993..10093042,+::	0	+	chr1	10093006	10093016	Mitf	12.2857	-
chr1	10093022	10093034	protein_coding__p1@UBE4B__chr1:10092993..10093042,+::	0	+	chr1	10093022	10093034	YY1	16.7308	+
chr1	1009670	1009679	protein_coding__p1@RNF223__chr1:1009683..1009688,-::	0	-	chr1	1009670	1009679	SNAI2	13.0233	+
chr1	1009670	1009680	protein_coding__p1@RNF223__chr1:1009683..1009688,-::	0	-	chr1	1009670	1009680	TCF4	14.1224	-
chr1	1009686	1009696	protein_coding__p1@RNF223__chr1:1009683..1009688,-::	0	-	chr1	1009686	1009696	Klf4	12.8367	+
chr1	1009704	1009719	protein_coding__p1@RNF223__chr1:1009683..1009688,-::	0	-	chr1	1009704	1009719	TBP	12.9167	-
chr1	1009730	1009740	protein_coding__p1@RNF223__chr1:1009683..1009688,-::	0	-	chr1	1009730	1009740	Klf4	15.9184	+
chr1	1009730	1009740	protein_coding__p1@RNF223__chr1:1009683..1009688,-::	0	-	chr1	1009730	1009740	KLF5	14.2245	-
chr1	1009744	1009755	protein_coding__p1@RNF223__chr1:1009683..1009688,-::	0	-	chr1	1009744	1009755	TFAP2A	13.0727	+
chr1	1009751	1009766	protein_coding__p1@RNF223__chr1:1009683..1009688,-::	0	-	chr1	1009751	1009766	NFYB	9.78846	-
chr1	100996638	100996645	Enhancer__chr1:100996437-100996829	0	+	chr1	100996635	100996645	ETS1	12.5517	+
chr1	100996638	100996645	Enhancer__chr1:100996437-100996829	0	+	chr1	100996635	100996645	FLI1	12.0851	+
chr1	100996692	100996705	Enhancer__chr1:100996437-100996829	0	+	chr1	100996692	100996705	Myod1	16.0204	-
chr1	100996693	100996707	Enhancer__chr1:100996437-100996829	0	+	chr1	100996693	100996707	Tcf21	11.8158	+
chr1	100996694	100996705	Enhancer__chr1:100996437-100996829	0	+	chr1	100996694	100996705	Tcf12	11.2449	-
chr1	100996695	100996706	Enhancer__chr1:100996437-100996829	0	+	chr1	100996695	100996706	Tcf12	14.8367	+
chr1	100996695	100996708	Enhancer__chr1:100996437-100996829	0	+	chr1	100996695	100996708	Myod1	12.551	+
chr1	100996741	100996751	Enhancer__chr1:100996437-100996829	0	+	chr1	100996741	100996751	RELA	13.7449	-
chr1	101001003	101001014	Enhancer__chr1:101000887-101001063	0	+	chr1	101001003	101001014	CEBPA	12.3469	-
chr1	101003725	101003742	protein_coding__p1@GPR88__chr1:101003687..101003720,+::	0	+	chr1	101003725	101003742	NR3C1	4.02041	+
chr1	101185218	101185228	protein_coding__p1@VCAM1__chr1:101185290..101185305,+::	0	+	chr1	101185218	101185228	RELA	10.1429	+
chr1	101185219	101185229	protein_coding__p1@VCAM1__chr1:101185290..101185305,+::	0	+	chr1	101185219	101185229	RELA	8.82653	+
chr1	101185235	101185245	protein_coding__p1@VCAM1__chr1:101185290..101185305,+::	0	+	chr1	101185235	101185245	RELA	11.6327	-
chr1	101313182	101313203	Enhancer__chr1:101313094-101313246	0	+	chr1	101313182	101313203	IRF1	11.5806	-
chr1	101313188	101313209	Enhancer__chr1:101313094-101313246	0	+	chr1	101313188	101313209	IRF1	18.1129	-
chr1	101313271	101313280	Enhancer__chr1:101313094-101313246	0	+	chr1	101313271	101313281	Myc	12.0182	+
chr1	101360389	101360403	antisense__p@chr1:101360463..101360478,+__chr1:101360463..101360478,+	0	+	chr1	101360384	101360403	CTCF	9.67213	-
chr1	101360401	101360412	antisense__p@chr1:101360463..101360478,+__chr1:101360463..101360478,+	0	+	chr1	101360401	101360412	Klf1	11.2121	+
chr1	101360402	101360412	antisense__p@chr1:101360463..101360478,+__chr1:101360463..101360478,+	0	+	chr1	101360402	101360412	Klf4	13.3469	-
chr1	101360402	101360412	antisense__p@chr1:101360463..101360478,+__chr1:101360463..101360478,+	0	+	chr1	101360402	101360412	KLF5	15.3878	+
chr1	101360423	101360434	antisense__p@chr1:101360463..101360478,+__chr1:101360463..101360478,+	0	+	chr1	101360423	101360434	Gabpa	13.1311	-
chr1	101360424	101360435	antisense__p@chr1:101360463..101360478,+__chr1:101360463..101360478,+	0	+	chr1	101360424	101360435	ELK4	14.5091	+
chr1	101360425	101360435	antisense__p@chr1:101360463..101360478,+__chr1:101360463..101360478,+	0	+	chr1	101360425	101360435	ELK1	10.4894	-
chr1	101360425	101360435	antisense__p@chr1:101360463..101360478,+__chr1:101360463..101360478,+	0	+	chr1	101360425	101360435	ELK3	11.7586	-
chr1	101360425	101360435	antisense__p@chr1:101360463..101360478,+__chr1:101360463..101360478,+	0	+	chr1	101360425	101360435	ETS1	13.3448	-
chr1	101360425	101360435	antisense__p@chr1:101360463..101360478,+__chr1:101360463..101360478,+	0	+	chr1	101360425	101360435	ETV1	11.4909	-
chr1	101360425	101360435	antisense__p@chr1:101360463..101360478,+__chr1:101360463..101360478,+	0	+	chr1	101360425	101360435	FLI1	12.7234	-
chr1	101360449	101360465	antisense__p@chr1:101360463..101360478,+__chr1:101360463..101360478,+	0	+	chr1	101360449	101360465	ZNF143	0.0172414	+
chr1	101361510	101361518	div_pc__NA__chr1:101361506..101361558,-::	0	-	chr1	101361499	101361518	CTCF	12.5738	-
chr1	101361510	101361521	div_pc__NA__chr1:101361506..101361558,-::	0	-	chr1	101361502	101361521	CTCF	9.96721	-
chr1	101361542	101361559	div_pc__NA__chr1:101361506..101361558,-::	0	-	chr1	101361542	101361559	SP4	3.58182	+
chr1	101361545	101361559	div_pc__NA__chr1:101361506..101361558,-::	0	-	chr1	101361545	101361559	EGR1	18.3462	+
chr1	101361548	101361559	div_pc__NA__chr1:101361506..101361558,-::	0	-	chr1	101361548	101361559	EGR2	12.5517	+
chr1	101361549	101361560	div_pc__NA__chr1:101361506..101361558,-::	0	-	chr1	101361549	101361560	E2F4	10.1552	-
chr1	101361555	101361566	div_pc__NA__chr1:101361506..101361558,-::	0	-	chr1	101361555	101361566	TFAP2A	11.0182	+
chr1	101361560	101361577	div_pc__NA__chr1:101361506..101361558,-::	0	-	chr1	101361560	101361577	SP4	16.8	+
chr1	101361562	101361573	div_pc__NA__chr1:101361506..101361558,-::	0	-	chr1	101361562	101361573	Klf1	15.4242	+
chr1	101361563	101361573	div_pc__NA__chr1:101361506..101361558,-::	0	-	chr1	101361563	101361573	Klf4	16.051	-
chr1	101361563	101361573	div_pc__NA__chr1:101361506..101361558,-::	0	-	chr1	101361563	101361573	KLF5	14.551	+
chr1	101361567	101361581	div_pc__NA__chr1:101361506..101361558,-::	0	-	chr1	101361567	101361581	EGR1	13.0577	+
chr1	101361567	101361582	div_pc__NA__chr1:101361506..101361558,-::	0	-	chr1	101361567	101361582	NR2C2	8.78571	-
chr1	101361578	101361589	div_pc__NA__chr1:101361506..101361558,-::	0	-	chr1	101361578	101361589	NRF1	11.3455	+
chr1	101361581	101361595	div_pc__NA__chr1:101361506..101361558,-::	0	-	chr1	101361581	101361595	Zfx	18.2576	-
chr1	101361581	101361598	div_pc__NA__chr1:101361506..101361558,-::	0	-	chr1	101361581	101361598	SP4	10.9455	+
chr1	101361584	101361594	div_pc__NA__chr1:101361506..101361558,-::	0	-	chr1	101361584	101361594	Klf4	12.5306	-
chr1	101361595	101361598	div_pc__p1@SLC30A7__chr1:101361626..101361698,+::	0	+	chr1	101361581	101361598	SP4	10.9455	+
chr1	101361600	101361611	div_pc__NA__chr1:101361506..101361558,-::	0	-	chr1	101361600	101361611	E2F6	13.8276	-
chr1	101361600	101361611	div_pc__p1@SLC30A7__chr1:101361626..101361698,+::	0	+	chr1	101361600	101361611	E2F6	13.8276	-
chr1	101361640	101361652	div_pc__p1@SLC30A7__chr1:101361626..101361698,+::	0	+	chr1	101361640	101361652	ELF1	10.8182	+
chr1	101361642	101361652	div_pc__p1@SLC30A7__chr1:101361626..101361698,+::	0	+	chr1	101361642	101361652	ELK1	15.5532	+
chr1	101361642	101361652	div_pc__p1@SLC30A7__chr1:101361626..101361698,+::	0	+	chr1	101361642	101361652	ELK3	14.8793	+
chr1	101361642	101361652	div_pc__p1@SLC30A7__chr1:101361626..101361698,+::	0	+	chr1	101361642	101361652	ETS1	13.7759	+
chr1	101361642	101361652	div_pc__p1@SLC30A7__chr1:101361626..101361698,+::	0	+	chr1	101361642	101361652	ETV1	13.9636	+
chr1	101361642	101361652	div_pc__p1@SLC30A7__chr1:101361626..101361698,+::	0	+	chr1	101361642	101361652	ETV5	13.0364	+
chr1	101361642	101361652	div_pc__p1@SLC30A7__chr1:101361626..101361698,+::	0	+	chr1	101361642	101361652	FLI1	13.1064	+
chr1	101361642	101361653	div_pc__p1@SLC30A7__chr1:101361626..101361698,+::	0	+	chr1	101361642	101361653	ELK4	14.4	-
chr1	101361643	101361654	div_pc__p1@SLC30A7__chr1:101361626..101361698,+::	0	+	chr1	101361643	101361654	Gabpa	14.1475	+
chr1	1014849	1014860	Enhancer__chr1:1014834-1015095	0	+	chr1	1014849	1014860	Gabpa	10.1148	-
chr1	1014874	1014884	Enhancer__chr1:1014834-1015095	0	+	chr1	1014874	1014884	Arntl	10.7541	+
chr1	1014874	1014885	Enhancer__chr1:1014834-1015095	0	+	chr1	1014874	1014885	USF1	15.5918	-
chr1	1014874	1014885	Enhancer__chr1:1014834-1015095	0	+	chr1	1014874	1014885	USF2	15.8367	-
chr1	1014883	1014897	Enhancer__chr1:1014834-1015095	0	+	chr1	1014883	1014897	Bcl6	10.7258	-
chr1	1014883	1014902	Enhancer__chr1:1014834-1015095	0	+	chr1	1014883	1014902	CTCF	10.9836	+
chr1	1014890	1014901	Enhancer__chr1:1014834-1015095	0	+	chr1	1014890	1014901	Gabpa	10.1148	+
chr1	1014895	1014910	Enhancer__chr1:1014834-1015095	0	+	chr1	1014895	1014910	HNF4G	10.3846	-
chr1	101491404	101491415	div_lnc__p1@ENST00000421013,p1@ENST00000453011,p1@uc001dua.2,p1@uc001dub.2__chr1:101491406..101491471,+	0	+	chr1	101491404	101491415	E2F4	12.0172	+
chr1	101491404	101491415	div_lnc__p1@ENST00000421013,p1@ENST00000453011,p1@uc001dua.2,p1@uc001dub.2__chr1:101491406..101491471,+	0	+	chr1	101491404	101491415	E2F6	12.7931	+
chr1	101491409	101491426	div_lnc__p1@ENST00000421013,p1@ENST00000453011,p1@uc001dua.2,p1@uc001dub.2__chr1:101491406..101491471,+	0	+	chr1	101491409	101491426	SP4	6.25455	-
chr1	101491492	101491497	div_lnc__p1@ENST00000421013,p1@ENST00000453011,p1@uc001dua.2,p1@uc001dub.2__chr1:101491406..101491471,+	0	+	chr1	101491492	101491510	RARA	-7.18182	+
chr1	101491493	101491497	div_lnc__p1@ENST00000421013,p1@ENST00000453011,p1@uc001dua.2,p1@uc001dub.2__chr1:101491406..101491471,+	0	+	chr1	101491493	101491507	Rxra	4.41463	+
chr1	101491646	101491656	div_pc__p3@DPH5__chr1:101491655..101491663,-	0	-	chr1	101491646	101491656	Mitf	10.4184	+
chr1	101491646	101491656	div_pc__p3@DPH5__chr1:101491655..101491663,-	0	-	chr1	101491646	101491656	Myc	14.1818	-
chr1	101491646	101491657	div_pc__p3@DPH5__chr1:101491655..101491663,-	0	-	chr1	101491646	101491657	USF1	10.3265	-
chr1	101491646	101491657	div_pc__p3@DPH5__chr1:101491655..101491663,-	0	-	chr1	101491646	101491657	USF2	10.4082	-
chr1	101491647	101491657	div_pc__p3@DPH5__chr1:101491655..101491663,-	0	-	chr1	101491647	101491657	HEY1	11.1455	+
chr1	101491647	101491657	div_pc__p3@DPH5__chr1:101491655..101491663,-	0	-	chr1	101491647	101491657	MAX	12.1731	-
chr1	101491647	101491657	div_pc__p3@DPH5__chr1:101491655..101491663,-	0	-	chr1	101491647	101491657	MNT	12.4394	-
chr1	101491667	101491687	div_pc__p3@DPH5__chr1:101491655..101491663,-	0	-	chr1	101491667	101491687	PPARG	7.21111	+
chr1	101491689	101491703	div_pc__p3@DPH5__chr1:101491655..101491663,-	0	-	chr1	101491689	101491703	Bcl6	10.7581	-
chr1	101577849	101577859	Enhancer__chr1:101577594-101578108	0	+	chr1	101577849	101577859	ETS1	11.069	-
chr1	101577849	101577859	Enhancer__chr1:101577594-101578108	0	+	chr1	101577849	101577859	FLI1	11.5106	-
chr1	101577852	101577873	Enhancer__chr1:101577594-101578108	0	+	chr1	101577852	101577873	IRF1	11.2097	+
chr1	101577855	101577869	Enhancer__chr1:101577594-101578108	0	+	chr1	101577855	101577869	SPI1	6.61818	-
chr1	101577873	101577885	Enhancer__chr1:101577594-101578108	0	+	chr1	101577873	101577885	YY1	9.88462	+
chr1	101578060	101578074	Enhancer__chr1:101578123-101578335	0	+	chr1	101578060	101578074	SPI1	5.30909	-
chr1	101578074	101578088	Enhancer__chr1:101578123-101578335	0	+	chr1	101578074	101578088	GATA2	10.8364	+
chr1	101578144	101578160	Enhancer__chr1:101578123-101578335	0	+	chr1	101578144	101578160	RFX5	6.25862	-
chr1	101665046	101665061	Enhancer__chr1:101664975-101665240	0	+	chr1	101665046	101665061	FOXP1	11.7324	+
chr1	101665083	101665093	Enhancer__chr1:101664975-101665240	0	+	chr1	101665083	101665093	ELK1	9.2766	-
chr1	101702224	101702235	div_lnc__p1@ENST00000432195__chr1:101702167..101702180,-	0	-	chr1	101702224	101702235	SP1	15.7308	+
chr1	101702376	101702379	div_pc__p1@S1PR1__chr1:101702417..101702481,+	0	+	chr1	101702369	101702379	Myb	10.7541	+
chr1	101702376	101702380	div_pc__p1@S1PR1__chr1:101702417..101702481,+	0	+	chr1	101702361	101702380	CTCF	8.55738	-
chr1	101702380	101702390	div_pc__p1@S1PR1__chr1:101702417..101702481,+	0	+	chr1	101702380	101702390	Klf4	12.7041	+
chr1	101702380	101702391	div_pc__p1@S1PR1__chr1:101702417..101702481,+	0	+	chr1	101702380	101702391	Klf1	11.803	-
chr1	101702403	101702414	div_pc__p1@S1PR1__chr1:101702417..101702481,+	0	+	chr1	101702403	101702414	Klf1	11.1667	+
chr1	101702414	101702425	div_pc__p1@S1PR1__chr1:101702417..101702481,+	0	+	chr1	101702414	101702425	Gabpa	10.5246	-
chr1	101702427	101702446	div_pc__p1@S1PR1__chr1:101702417..101702481,+	0	+	chr1	101702427	101702446	PAX5	11.0484	+
chr1	101708263	101708274	Enhancer__chr1:101707975-101708321	0	+	chr1	101708263	101708274	FOS	12.6383	+
chr1	101708263	101708274	Enhancer__chr1:101707975-101708321	0	+	chr1	101708263	101708274	JUND	12.5319	+
chr1	101725509	101725520	Enhancer__chr1:101725356-101725679	0	+	chr1	101725509	101725520	STAT1	10.3818	+
chr1	101725509	101725520	Enhancer__chr1:101725356-101725679	0	+	chr1	101725509	101725520	STAT3	10.7959	+
chr1	101725509	101725523	Enhancer__chr1:101725356-101725679	0	+	chr1	101725509	101725523	Stat4	13.7931	+
chr1	101750071	101750083	Enhancer__chr1:101749748-101750147	0	+	chr1	101750071	101750083	Foxa2	10.68	-
chr1	101753438	101753455	Enhancer__chr1:101753500-101753512	0	+	chr1	101753438	101753455	ESR1	5.15152	+
chr1	101753528	101753537	Enhancer__chr1:101753500-101753512	0	+	chr1	101753528	101753537	SNAI2	12.093	-
chr1	101757455	101757465	Enhancer__chr1:101757305-101757513	0	+	chr1	101757455	101757465	BHLHE40	11.9615	+
chr1	101757455	101757465	Enhancer__chr1:101757305-101757513	0	+	chr1	101757455	101757465	MAX	14.1346	+
chr1	101757455	101757466	Enhancer__chr1:101757305-101757513	0	+	chr1	101757455	101757466	USF2	11.4082	+
chr1	101757456	101757466	Enhancer__chr1:101757305-101757513	0	+	chr1	101757456	101757466	Mitf	10.9592	-
chr1	101757456	101757466	Enhancer__chr1:101757305-101757513	0	+	chr1	101757456	101757466	Myc	14.1273	+
chr1	101757473	101757483	Enhancer__chr1:101757305-101757513	0	+	chr1	101757473	101757483	RUNX3	11.2885	+
chr1	101757473	101757484	Enhancer__chr1:101757305-101757513	0	+	chr1	101757473	101757484	RUNX1	11.2069	-
chr1	101759098	101759106	Enhancer__chr1:101758840-101759229	0	+	chr1	101759093	101759106	JUN	9.16327	-
chr1	101759123	101759134	Enhancer__chr1:101758840-101759229	0	+	chr1	101759123	101759134	RUNX1	15.1207	+
chr1	101759124	101759134	Enhancer__chr1:101758840-101759229	0	+	chr1	101759124	101759134	RUNX3	13.0769	-
chr1	101759125	101759134	Enhancer__chr1:101758840-101759229	0	+	chr1	101759125	101759134	RUNX2	11.75	-
chr1	101759142	101759161	Enhancer__chr1:101758840-101759229	0	+	chr1	101759142	101759161	CTCF	8.72131	+
chr1	101759162	101759178	Enhancer__chr1:101758840-101759229	0	+	chr1	101759162	101759178	Vdr	5.37705	-
chr1	101759191	101759202	Enhancer__chr1:101758840-101759229	0	+	chr1	101759191	101759202	STAT1	10.1636	+
chr1	101764473	101764486	Enhancer__chr1:101764288-101764549	0	+	chr1	101764473	101764486	JUN	9.32653	+
chr1	101764529	101764543	Enhancer__chr1:101764288-101764549	0	+	chr1	101764529	101764543	SPI1	2.2	-
chr1	101773662	101773672	Enhancer__chr1:101773561-101773718	0	+	chr1	101773662	101773672	NFATC1	11.0081	-
chr1	101775254	101775257	Enhancer__chr1:101774729-101775525	0	+	chr1	101775242	101775257	LEF1	8.46774	-
chr1	101775254	101775257	Enhancer__chr1:101774729-101775525	0	+	chr1	101775243	101775257	TCF7L2	11.6545	-
chr1	101775268	101775282	Enhancer__chr1:101774729-101775525	0	+	chr1	101775268	101775282	SPI1	1.34545	-
chr1	101775271	101775286	Enhancer__chr1:101774729-101775525	0	+	chr1	101775271	101775286	LEF1	16.2581	-
chr1	101775272	101775286	Enhancer__chr1:101774729-101775525	0	+	chr1	101775272	101775286	TCF7L2	13.2545	-
chr1	101775274	101775282	Enhancer__chr1:101774729-101775525	0	+	chr1	101775274	101775282	Sox2	13.9508	+
chr1	101775284	101775297	Enhancer__chr1:101774729-101775525	0	+	chr1	101775284	101775297	EOMES	13.7561	-
chr1	101775287	101775297	Enhancer__chr1:101774729-101775525	0	+	chr1	101775287	101775297	TBX21	12.1091	-
chr1	101775310	101775328	Enhancer__chr1:101774729-101775525	0	+	chr1	101775310	101775328	TP53	7.30612	-
chr1	101775310	101775328	Enhancer__chr1:101774729-101775525	0	+	chr1	101775310	101775328	TP63	9.27586	-
chr1	101775310	101775328	Enhancer__chr1:101774729-101775525	0	+	chr1	101775310	101775328	TP73	11.9615	+
chr1	101775781	101775794	Enhancer__chr1:101775588-101775858	0	+	chr1	101775781	101775794	POU2F2	11.3448	+
chr1	101854621	101854634	Enhancer__chr1:101854563-101854975	0	+	chr1	101854621	101854634	POU2F2	14.569	+
chr1	101873632	101873647	Enhancer__chr1:101873254-101873661	0	+	chr1	101873632	101873647	NR2C2	11.3429	+
chr1	101873638	101873651	Enhancer__chr1:101873254-101873661	0	+	chr1	101873638	101873651	NR2F1	10.551	+
chr1	101876287	101876301	Enhancer__chr1:101875946-101876333	0	+	chr1	101876287	101876301	Bcl6	13.0323	+
chr1	101876304	101876315	Enhancer__chr1:101875946-101876333	0	+	chr1	101876304	101876315	SP1	12.9615	-
chr1	101876348	101876357	Enhancer__chr1:101875946-101876333	0	+	chr1	101876348	101876357	SNAI2	12.7209	+
chr1	101876348	101876359	Enhancer__chr1:101875946-101876333	0	+	chr1	101876348	101876359	Tcf12	11.9184	+
chr1	102462542	102462554	protein_coding__p2@OLFM3__chr1:102462565..102462591,-::	0	-	chr1	102462542	102462554	TFAP2C	13.4796	-
chr1	102462610	102462629	protein_coding__p2@OLFM3__chr1:102462565..102462591,-::	0	-	chr1	102462610	102462629	CTCF	12.0328	+
chr1	102462616	102462628	protein_coding__p2@OLFM3__chr1:102462565..102462591,-::	0	-	chr1	102462616	102462628	ZBTB7A	11.1143	-
chr1	102462622	102462643	protein_coding__p2@OLFM3__chr1:102462565..102462591,-::	0	-	chr1	102462622	102462643	REST	28.0714	-
chr1	102573258	102573272	Enhancer__chr1:102573046-102573331	0	+	chr1	102573258	102573272	Rxra	9.71951	+
chr1	10270551	10270562	protein_coding__p1@KIF1B__chr1:10270620..10270637,+::	0	+	chr1	10270551	10270562	NRF1	9.45455	-
chr1	10270557	10270571	protein_coding__p1@KIF1B__chr1:10270620..10270637,+::	0	+	chr1	10270557	10270571	Zfx	14.4394	-
chr1	10270582	10270593	protein_coding__p1@KIF1B__chr1:10270620..10270637,+::	0	+	chr1	10270582	10270593	NRF1	9.30909	+
chr1	10270591	10270608	protein_coding__p1@KIF1B__chr1:10270620..10270637,+::	0	+	chr1	10270591	10270608	SP4	4.25455	-
chr1	10270593	10270602	protein_coding__p1@KIF1B__chr1:10270620..10270637,+::	0	+	chr1	10270593	10270602	THAP1	11	-
chr1	10270600	10270615	protein_coding__p1@KIF1B__chr1:10270620..10270637,+::	0	+	chr1	10270600	10270615	ZBTB33	10.9697	-
chr1	10270603	10270618	protein_coding__p1@KIF1B__chr1:10270620..10270637,+::	0	+	chr1	10270603	10270618	ZBTB33	10.8333	+
chr1	10270651	10270662	protein_coding__p1@KIF1B__chr1:10270620..10270637,+::	0	+	chr1	10270651	10270662	NRF1	14.5455	-
chr1	10270652	10270662	protein_coding__p1@KIF1B__chr1:10270620..10270637,+::	0	+	chr1	10270652	10270663	NRF1	16.1455	+
chr1	10270654	10270662	protein_coding__p1@KIF1B__chr1:10270620..10270637,+::	0	+	chr1	10270654	10270665	NRF1	10.6727	+
chr1	103126326	103126341	Enhancer__chr1:103126263-103126396	0	+	chr1	103126326	103126341	NFYB	16.3846	+
chr1	103126329	103126347	Enhancer__chr1:103126263-103126396	0	+	chr1	103126329	103126347	NFYA	18.5976	-
chr1	103574103	103574114	protein_coding__p1@COL11A1__chr1:103574024..103574063,-::	0	-	chr1	103574103	103574114	SP1	14.8654	+
chr1	103574103	103574117	protein_coding__p1@COL11A1__chr1:103574024..103574063,-::	0	-	chr1	103574103	103574117	EGR1	17.9423	+
chr1	103574109	103574123	protein_coding__p1@COL11A1__chr1:103574024..103574063,-::	0	-	chr1	103574109	103574123	EGR1	18.5577	+
chr1	103608225	103608228	Enhancer__chr1:103608077-103608306	0	+	chr1	103608217	103608228	RUNX1	13.6724	-
chr1	104068125	104068142	div_lnc__NA__chr1:104068112..104068134,-	0	-	chr1	104068125	104068142	SP4	5.21818	+
chr1	104068127	104068138	div_lnc__NA__chr1:104068112..104068134,-	0	-	chr1	104068127	104068138	Klf1	10.9394	+
chr1	104068128	104068138	div_lnc__NA__chr1:104068112..104068134,-	0	-	chr1	104068128	104068138	Klf4	16.1837	-
chr1	104068128	104068138	div_lnc__NA__chr1:104068112..104068134,-	0	-	chr1	104068128	104068138	KLF5	17	+
chr1	104068128	104068139	div_lnc__NA__chr1:104068112..104068134,-	0	-	chr1	104068128	104068139	SP1	16.4038	+
chr1	104068142	104068159	div_lnc__NA__chr1:104068112..104068134,-	0	-	chr1	104068142	104068159	SP4	5.21818	+
chr1	104068144	104068155	div_lnc__NA__chr1:104068112..104068134,-	0	-	chr1	104068144	104068155	Klf1	10.9394	+
chr1	104068145	104068155	div_lnc__NA__chr1:104068112..104068134,-	0	-	chr1	104068145	104068155	Klf4	16.1837	-
chr1	104068145	104068155	div_lnc__NA__chr1:104068112..104068134,-	0	-	chr1	104068145	104068155	KLF5	17	+
chr1	104068145	104068156	div_lnc__NA__chr1:104068112..104068134,-	0	-	chr1	104068145	104068156	SP1	16.4038	+
chr1	104068159	104068176	div_lnc__NA__chr1:104068112..104068134,-	0	-	chr1	104068159	104068176	SP4	5.21818	+
chr1	104068161	104068172	div_lnc__NA__chr1:104068112..104068134,-	0	-	chr1	104068161	104068172	Klf1	10.9394	+
chr1	104068162	104068172	div_lnc__NA__chr1:104068112..104068134,-	0	-	chr1	104068162	104068172	Klf4	16.1837	-
chr1	104068162	104068172	div_lnc__NA__chr1:104068112..104068134,-	0	-	chr1	104068162	104068172	KLF5	17	+
chr1	104068162	104068173	div_lnc__NA__chr1:104068112..104068134,-	0	-	chr1	104068162	104068173	SP1	16.4038	+
chr1	104068176	104068193	div_lnc__NA__chr1:104068112..104068134,-	0	-	chr1	104068176	104068193	SP4	5.21818	+
chr1	104068178	104068189	div_lnc__NA__chr1:104068112..104068134,-	0	-	chr1	104068178	104068189	Klf1	10.9394	+
chr1	104068179	104068189	div_lnc__NA__chr1:104068112..104068134,-	0	-	chr1	104068179	104068189	Klf4	16.1837	-
chr1	104068179	104068189	div_lnc__NA__chr1:104068112..104068134,-	0	-	chr1	104068179	104068189	KLF5	17	+
chr1	104068179	104068190	div_lnc__NA__chr1:104068112..104068134,-	0	-	chr1	104068179	104068190	SP1	16.4038	+
chr1	104068193	104068204	div_lnc__NA__chr1:104068112..104068134,-	0	-	chr1	104068193	104068210	SP4	5.21818	+
chr1	104068195	104068204	div_lnc__NA__chr1:104068112..104068134,-	0	-	chr1	104068195	104068206	Klf1	10.9394	+
chr1	104068196	104068204	div_lnc__NA__chr1:104068112..104068134,-	0	-	chr1	104068196	104068206	Klf4	16.1837	-
chr1	104068196	104068204	div_lnc__NA__chr1:104068112..104068134,-	0	-	chr1	104068196	104068206	KLF5	17	+
chr1	104068196	104068204	div_lnc__NA__chr1:104068112..104068134,-	0	-	chr1	104068196	104068207	SP1	16.4038	+
chr1	104068240	104068241	div_pc__p1@RNPC3__chr1:104068312..104068352,+	0	+	chr1	104068230	104068241	SP1	16.4038	+
chr1	104068240	104068244	div_pc__p1@RNPC3__chr1:104068312..104068352,+	0	+	chr1	104068227	104068244	SP4	5.21818	+
chr1	104068244	104068261	div_pc__p1@RNPC3__chr1:104068312..104068352,+	0	+	chr1	104068244	104068261	SP4	5.21818	+
chr1	104068246	104068257	div_pc__p1@RNPC3__chr1:104068312..104068352,+	0	+	chr1	104068246	104068257	Klf1	10.9394	+
chr1	104068247	104068257	div_pc__p1@RNPC3__chr1:104068312..104068352,+	0	+	chr1	104068247	104068257	Klf4	16.1837	-
chr1	104068247	104068257	div_pc__p1@RNPC3__chr1:104068312..104068352,+	0	+	chr1	104068247	104068257	KLF5	17	+
chr1	104068247	104068258	div_pc__p1@RNPC3__chr1:104068312..104068352,+	0	+	chr1	104068247	104068258	SP1	16.4038	+
chr1	104068261	104068278	div_pc__p1@RNPC3__chr1:104068312..104068352,+	0	+	chr1	104068261	104068278	SP4	5.21818	+
chr1	104068263	104068274	div_pc__p1@RNPC3__chr1:104068312..104068352,+	0	+	chr1	104068263	104068274	Klf1	10.9394	+
chr1	104068264	104068274	div_pc__p1@RNPC3__chr1:104068312..104068352,+	0	+	chr1	104068264	104068274	Klf4	16.1837	-
chr1	104068264	104068274	div_pc__p1@RNPC3__chr1:104068312..104068352,+	0	+	chr1	104068264	104068274	KLF5	17	+
chr1	104068264	104068275	div_pc__p1@RNPC3__chr1:104068312..104068352,+	0	+	chr1	104068264	104068275	SP1	16.4038	+
chr1	104068278	104068295	div_pc__p1@RNPC3__chr1:104068312..104068352,+	0	+	chr1	104068278	104068295	SP4	6.29091	+
chr1	104068280	104068291	div_pc__p1@RNPC3__chr1:104068312..104068352,+	0	+	chr1	104068280	104068291	Klf1	10.9394	+
chr1	104068281	104068291	div_pc__p1@RNPC3__chr1:104068312..104068352,+	0	+	chr1	104068281	104068291	Klf4	16.1837	-
chr1	104068281	104068291	div_pc__p1@RNPC3__chr1:104068312..104068352,+	0	+	chr1	104068281	104068291	KLF5	17	+
chr1	104068281	104068292	div_pc__p1@RNPC3__chr1:104068312..104068352,+	0	+	chr1	104068281	104068292	SP1	16.4038	+
chr1	104068285	104068296	div_pc__p1@RNPC3__chr1:104068312..104068352,+	0	+	chr1	104068285	104068296	Klf1	13.2424	+
chr1	104068286	104068296	div_pc__p1@RNPC3__chr1:104068312..104068352,+	0	+	chr1	104068286	104068296	Klf4	16.4286	-
chr1	104068286	104068296	div_pc__p1@RNPC3__chr1:104068312..104068352,+	0	+	chr1	104068286	104068296	KLF5	16.2857	+
chr1	104068311	104068322	div_pc__p1@RNPC3__chr1:104068312..104068352,+	0	+	chr1	104068311	104068322	NRF1	14.2727	-
chr1	104068312	104068323	div_pc__p1@RNPC3__chr1:104068312..104068352,+	0	+	chr1	104068312	104068323	NRF1	13.9818	+
chr1	10448264	10448275	Enhancer__chr1:10447707-10448369	0	+	chr1	10448264	10448275	FOSL1	11.2909	+
chr1	10448264	10448282	Enhancer__chr1:10447707-10448369	0	+	chr1	10448264	10448282	MAFF	16.2	+
chr1	10448265	10448280	Enhancer__chr1:10447707-10448369	0	+	chr1	10448265	10448280	MAFK	15.8222	+
chr1	10448292	10448303	Enhancer__chr1:10447707-10448369	0	+	chr1	10448292	10448303	Gfi1b	12.5517	+
chr1	10458577	10458587	protein_coding__NA__chr1:10458643..10458645,+::	0	+	chr1	10458577	10458587	RUNX3	11.3462	+
chr1	10458615	10458627	protein_coding__NA__chr1:10458643..10458645,+::	0	+	chr1	10458615	10458627	TFAP2C	13.5612	-
chr1	10458616	10458627	protein_coding__NA__chr1:10458643..10458645,+::	0	+	chr1	10458616	10458627	TFAP2A	12.1273	-
chr1	10458669	10458679	protein_coding__NA__chr1:10458643..10458645,+::	0	+	chr1	10458669	10458686	Ar	7.74138	-
chr1	104641656	104641674	Enhancer__chr1:104641680-104641698	0	+	chr1	104641656	104641674	MAFF	12.7111	-
chr1	104641663	104641681	Enhancer__chr1:104641680-104641698	0	+	chr1	104641663	104641681	MAFF	14.0667	+
chr1	104641664	104641679	Enhancer__chr1:104641680-104641698	0	+	chr1	104641664	104641679	MAFK	12.2889	+
chr1	10490052	10490057	div_pc__p5@APITD1,p8@APITD1-CORT__chr1:10490127..10490140,+	0	+	chr1	10490049	10490057	CREB1	11.3964	+
chr1	10490052	10490058	div_pc__p5@APITD1,p8@APITD1-CORT__chr1:10490127..10490140,+	0	+	chr1	10490045	10490058	JUN	14.1224	+
chr1	10490052	10490061	div_pc__p5@APITD1,p8@APITD1-CORT__chr1:10490127..10490140,+	0	+	chr1	10490048	10490061	NR2F1	14.2245	+
chr1	10490052	10490062	div_pc__p5@APITD1,p8@APITD1-CORT__chr1:10490127..10490140,+	0	+	chr1	10490052	10490062	Mitf	10.6939	+
chr1	10490052	10490064	div_pc__p5@APITD1,p8@APITD1-CORT__chr1:10490127..10490140,+	0	+	chr1	10490050	10490064	Rxra	8.04878	+
chr1	10490089	10490098	div_pc__p5@APITD1,p8@APITD1-CORT__chr1:10490127..10490140,+	0	+	chr1	10490089	10490098	SOX9	10.7073	+
chr1	10490135	10490144	div_pc__p5@APITD1,p8@APITD1-CORT__chr1:10490127..10490140,+	0	+	chr1	10490135	10490144	ZEB1	11.4727	+
chr1	10490147	10490156	div_pc__p5@APITD1,p8@APITD1-CORT__chr1:10490127..10490140,+	0	+	chr1	10490147	10490156	SNAI2	12.093	+
chr1	10490697	10490708	div_lnc__NA__chr1:10490715..10490733,-	0	-	chr1	10490697	10490708	TFAP2A	13.6545	+
chr1	10490718	10490735	div_lnc__NA__chr1:10490715..10490733,-	0	-	chr1	10490718	10490735	SP4	5.87273	+
chr1	10490721	10490731	div_lnc__NA__chr1:10490715..10490733,-	0	-	chr1	10490721	10490731	Klf4	14.2857	-
chr1	10490721	10490731	div_lnc__NA__chr1:10490715..10490733,-	0	-	chr1	10490721	10490731	KLF5	14.3061	+
chr1	10490721	10490732	div_lnc__NA__chr1:10490715..10490733,-	0	-	chr1	10490721	10490732	SP1	16.5577	+
chr1	10490721	10490735	div_lnc__NA__chr1:10490715..10490733,-	0	-	chr1	10490721	10490735	EGR1	15.7115	+
chr1	10490725	10490737	div_lnc__NA__chr1:10490715..10490733,-	0	-	chr1	10490725	10490737	TFAP2C	14.8265	+
chr1	10490733	10490745	div_lnc__NA__chr1:10490715..10490733,-	0	-	chr1	10490733	10490745	ZBTB7A	13.1714	+
chr1	10490734	10490746	div_lnc__NA__chr1:10490715..10490733,-	0	-	chr1	10490734	10490746	ZBTB7B	12.0345	+
chr1	10490736	10490755	div_lnc__NA__chr1:10490715..10490733,-	0	-	chr1	10490736	10490755	PAX5	9.90323	-
chr1	10490738	10490749	div_lnc__NA__chr1:10490715..10490733,-	0	-	chr1	10490738	10490749	TFAP2A	10.9818	+
chr1	10490743	10490754	div_lnc__NA__chr1:10490715..10490733,-	0	-	chr1	10490743	10490754	NRF1	16.1636	+
chr1	10490748	10490759	div_lnc__NA__chr1:10490715..10490733,-	0	-	chr1	10490748	10490759	NRF1	15.8182	-
chr1	10490791	10490806	div_lnc__NA__chr1:10490715..10490733,-	0	-	chr1	10490791	10490807	RFX2	9.44286	-
chr1	10490791	10490806	div_lnc__NA__chr1:10490715..10490733,-	0	-	chr1	10490791	10490807	RFX5	12.3621	-
chr1	10490792	10490806	div_lnc__NA__chr1:10490715..10490733,-	0	-	chr1	10490792	10490806	Rfx1	13.8966	+
chr1	1051442	1051454	protein_coding__p1@C1orf159__chr1:1051455..1051495,-::	0	-	chr1	1051442	1051454	ZBTB7A	11.8	+
chr1	1051449	1051470	protein_coding__p1@C1orf159__chr1:1051455..1051495,-::	0	-	chr1	1051449	1051470	IRF1	11.7581	+
chr1	1051466	1051483	protein_coding__p1@C1orf159__chr1:1051455..1051495,-::	0	-	chr1	1051466	1051483	SP4	7.89091	+
chr1	1051468	1051479	protein_coding__p1@C1orf159__chr1:1051455..1051495,-::	0	-	chr1	1051468	1051479	Klf1	12.0909	+
chr1	1051469	1051479	protein_coding__p1@C1orf159__chr1:1051455..1051495,-::	0	-	chr1	1051469	1051479	Klf4	14.5306	-
chr1	1051469	1051479	protein_coding__p1@C1orf159__chr1:1051455..1051495,-::	0	-	chr1	1051469	1051479	KLF5	13.5918	+
chr1	1051470	1051489	protein_coding__p1@C1orf159__chr1:1051455..1051495,-::	0	-	chr1	1051470	1051489	CTCF	11.7049	-
chr1	1051472	1051481	protein_coding__p1@C1orf159__chr1:1051455..1051495,-::	0	-	chr1	1051472	1051481	THAP1	10.3158	+
chr1	1051473	1051485	protein_coding__p1@C1orf159__chr1:1051455..1051495,-::	0	-	chr1	1051473	1051485	TFAP2C	13.5204	+
chr1	1051474	1051485	protein_coding__p1@C1orf159__chr1:1051455..1051495,-::	0	-	chr1	1051474	1051485	TFAP2A	11.8545	-
chr1	1051482	1051493	protein_coding__p1@C1orf159__chr1:1051455..1051495,-::	0	-	chr1	1051482	1051493	NRF1	9.58182	+
chr1	1051487	1051504	protein_coding__p1@C1orf159__chr1:1051455..1051495,-::	0	-	chr1	1051487	1051504	SP4	3.56364	+
chr1	1051494	1051508	protein_coding__p1@C1orf159__chr1:1051455..1051495,-::	0	-	chr1	1051494	1051508	EBF1	14.1148	+
chr1	1051529	1051540	protein_coding__p1@C1orf159__chr1:1051455..1051495,-::	0	-	chr1	1051529	1051540	NRF1	11.0727	+
chr1	1051537	1051549	protein_coding__p1@C1orf159__chr1:1051455..1051495,-::	0	-	chr1	1051537	1051556	PAX5	10.8871	-
chr1	1051539	1051549	protein_coding__p1@C1orf159__chr1:1051455..1051495,-::	0	-	chr1	1051539	1051553	Zfx	13.1818	-
chr1	10532300	10532310	div_pc__NA__chr1:10532355..10532384,+::	0	+	chr1	10532297	10532310	NR2F1	11.6939	-
chr1	10532300	10532317	div_pc__NA__chr1:10532355..10532384,+::	0	+	chr1	10532300	10532317	SP4	5.43636	+
chr1	10532308	10532322	div_pc__NA__chr1:10532355..10532384,+::	0	+	chr1	10532308	10532322	EGR1	17.1154	+
chr1	10532312	10532323	div_pc__NA__chr1:10532355..10532384,+::	0	+	chr1	10532312	10532323	E2F4	10.1552	-
chr1	10532317	10532334	div_pc__NA__chr1:10532355..10532384,+::	0	+	chr1	10532317	10532334	Gmeb1	10.7763	-
chr1	10532347	10532358	div_pc__NA__chr1:10532355..10532384,+::	0	+	chr1	10532347	10532358	Klf1	13.5606	+
chr1	10532348	10532362	div_pc__NA__chr1:10532355..10532384,+::	0	+	chr1	10532348	10532362	EGR1	12.5769	+
chr1	10532408	10532415	div_pc__NA__chr1:10532355..10532384,+::	0	+	chr1	10532408	10532420	GLI2	10.2069	+
chr1	10532548	10532559	div_pc__p1@DFFA__chr1:10532531..10532594,-::	0	-	chr1	10532544	10532559	ZBTB33	12.8182	-
chr1	10532550	10532561	div_pc__p1@DFFA__chr1:10532531..10532594,-::	0	-	chr1	10532550	10532561	E2F4	13.3966	+
chr1	10532550	10532561	div_pc__p1@DFFA__chr1:10532531..10532594,-::	0	-	chr1	10532550	10532561	E2F6	12.5862	+
chr1	10532556	10532570	div_pc__p1@DFFA__chr1:10532531..10532594,-::	0	-	chr1	10532556	10532570	Zfx	15.8485	-
chr1	10532585	10532596	div_pc__p1@DFFA__chr1:10532531..10532594,-::	0	-	chr1	10532585	10532596	Gabpa	11.4918	-
chr1	10532632	10532642	div_pc__p1@DFFA__chr1:10532531..10532594,-::	0	-	chr1	10532632	10532642	BHLHE40	11.0577	+
chr1	10532633	10532643	div_pc__p1@DFFA__chr1:10532531..10532594,-::	0	-	chr1	10532633	10532643	Arntl	12.2787	-
chr1	10532644	10532660	div_pc__p1@DFFA__chr1:10532531..10532594,-::	0	-	chr1	10532644	10532660	ZNF143	3.36207	-
chr1	10532647	10532663	div_pc__p1@DFFA__chr1:10532531..10532594,-::	0	-	chr1	10532647	10532665	TP63	-3.72414	+
chr1	1061035	1061047	Enhancer__chr1:1060905-1061095	0	+	chr1	1061035	1061047	TFAP2C	14.398	+
chr1	1063962	1063972	Enhancer__chr1:1063914-1064111	0	+	chr1	1063962	1063972	TEAD4	10.9194	+
chr1	1064011	1064030	Enhancer__chr1:1063914-1064111	0	+	chr1	1064011	1064030	CTCF	13.2787	-
chr1	1064032	1064034	Enhancer__chr1:1063914-1064111	0	+	chr1	1064032	1064043	Gata4	15.2241	-
chr1	1064033	1064034	Enhancer__chr1:1063914-1064111	0	+	chr1	1064033	1064044	Gata1	14.6939	-
chr1	106615773	106615784	intergenic__NA__chr1:106615853..106615870,+::	0	+	chr1	106615772	106615784	YY1	13.8462	-
chr1	106615887	106615888	intergenic__NA__chr1:106615853..106615870,+::	0	+	chr1	106615887	106615899	MEF2A	8.62903	+
chr1	10695544	10695556	Enhancer__chr1:10695291-10695734	0	+	chr1	10695544	10695556	Foxa2	11.69	-
chr1	10695545	10695560	Enhancer__chr1:10695291-10695734	0	+	chr1	10695545	10695560	FOXA1	12.2449	-
chr1	10695555	10695567	Enhancer__chr1:10695291-10695734	0	+	chr1	10695555	10695567	TFAP2C	10.7755	-
chr1	10695566	10695576	Enhancer__chr1:10695291-10695734	0	+	chr1	10695566	10695576	TEAD1	10.9839	+
chr1	10695566	10695576	Enhancer__chr1:10695291-10695734	0	+	chr1	10695566	10695576	TEAD4	11.2419	+
chr1	10695580	10695594	Enhancer__chr1:10695291-10695734	0	+	chr1	10695580	10695594	TCF7L2	11.0727	+
chr1	10695596	10695607	Enhancer__chr1:10695291-10695734	0	+	chr1	10695596	10695607	NRF1	9.69091	+
chr1	10695601	10695612	Enhancer__chr1:10695291-10695734	0	+	chr1	10695601	10695612	NRF1	12.0545	-
chr1	10699288	10699299	antisense__NA__chr1:10699247..10699265,+	0	+	chr1	10699288	10699307	CTCF	11.4262	-
chr1	1070968	1070982	Enhancer__chr1:1070745-1071151	0	+	chr1	1070966	1070982	RFX2	17.6714	+
chr1	1072317	1072334	intergenic__NA__chr1:1072357..1072395,+::	0	+	chr1	1072317	1072334	SP4	3.41818	-
chr1	1072321	1072331	intergenic__NA__chr1:1072357..1072395,+::	0	+	chr1	1072321	1072331	Klf4	16.6939	+
chr1	1072321	1072331	intergenic__NA__chr1:1072357..1072395,+::	0	+	chr1	1072321	1072331	KLF5	16.2041	-
chr1	1072326	1072337	intergenic__NA__chr1:1072357..1072395,+::	0	+	chr1	1072326	1072337	NRF1	9.98182	-
chr1	1072336	1072345	intergenic__NA__chr1:1072357..1072395,+::	0	+	chr1	1072336	1072345	ZEB1	11.3273	+
chr1	1072337	1072347	intergenic__NA__chr1:1072357..1072395,+::	0	+	chr1	1072337	1072347	TCF4	13.5714	+
chr1	1072353	1072364	intergenic__NA__chr1:1072357..1072395,+::	0	+	chr1	1072353	1072364	Tcf12	10.9592	-
chr1	1072353	1072364	intergenic__NA__chr1:1072357..1072395,+::	0	+	chr1	1072353	1072364	USF1	10.1837	-
chr1	1072355	1072364	intergenic__NA__chr1:1072357..1072395,+::	0	+	chr1	1072355	1072364	SNAI2	12.7209	-
chr1	1072361	1072380	intergenic__NA__chr1:1072357..1072395,+::	0	+	chr1	1072361	1072380	PAX5	10.2258	-
chr1	1072406	1072418	intergenic__NA__chr1:1072357..1072395,+::	0	+	chr1	1072406	1072418	ZBTB7A	17.6571	+
chr1	1072407	1072419	intergenic__NA__chr1:1072357..1072395,+::	0	+	chr1	1072407	1072419	GLI2	11.569	+
chr1	107599261	107599277	protein_coding__p1@PRMT6__chr1:107599280..107599340,+::	0	+	chr1	107599261	107599277	ZNF143	0.534483	+
chr1	107599277	107599288	protein_coding__p1@PRMT6__chr1:107599280..107599340,+::	0	+	chr1	107599277	107599288	STAT1	10.6545	-
chr1	107599284	107599295	protein_coding__p1@PRMT6__chr1:107599280..107599340,+::	0	+	chr1	107599284	107599295	NRF1	12.2	+
chr1	107599318	107599327	protein_coding__p1@PRMT6__chr1:107599280..107599340,+::	0	+	chr1	107599318	107599327	THAP1	9.85526	-
chr1	107623853	107623867	Enhancer__chr1:107623686-107623858	0	+	chr1	107623853	107623867	GATA2	10.9091	+
chr1	107623856	107623867	Enhancer__chr1:107623686-107623858	0	+	chr1	107623856	107623867	Gata1	12.1837	+
chr1	107623857	107623865	Enhancer__chr1:107623686-107623858	0	+	chr1	107623857	107623865	GATA3	12.6727	-
chr1	107623891	107623892	Enhancer__chr1:107623686-107623858	0	+	chr1	107623891	107623905	GATA2	11.8545	+
chr1	107682670	107682681	protein_coding__p1@NTNG1__chr1:107682694..107682765,+::	0	+	chr1	107682670	107682681	TFAP2A	11.7091	-
chr1	107682689	107682700	protein_coding__p1@NTNG1__chr1:107682694..107682765,+::	0	+	chr1	107682689	107682700	E2F6	10.9655	+
chr1	107682735	107682748	protein_coding__p1@NTNG1__chr1:107682694..107682765,+::	0	+	chr1	107682735	107682748	Myod1	15.9388	-
chr1	107682738	107682749	protein_coding__p1@NTNG1__chr1:107682694..107682765,+::	0	+	chr1	107682738	107682749	Tcf12	15.0816	+
chr1	108506894	108506896	div_lnc__p1@ENST00000438318__chr1:108506968..108506995,+	0	+	chr1	108506875	108506896	IRF1	9.67742	-
chr1	108506899	108506912	div_lnc__p1@ENST00000438318__chr1:108506968..108506995,+	0	+	chr1	108506899	108506912	POU2F2	9.62069	-
chr1	108506928	108506939	div_lnc__p1@ENST00000438318__chr1:108506968..108506995,+	0	+	chr1	108506928	108506939	SP1	14.7692	+
chr1	108506973	108506985	div_lnc__p1@ENST00000438318__chr1:108506968..108506995,+	0	+	chr1	108506973	108506985	E2F1	10.6885	+
chr1	108507802	108507813	div_pc__p1@VAV3__chr1:108507718..108507809,-	0	-	chr1	108507802	108507813	NRF1	12.1091	+
chr1	108507867	108507878	div_pc__p1@VAV3__chr1:108507718..108507809,-	0	-	chr1	108507867	108507878	NRF1	13.2545	-
chr1	108507869	108507880	div_pc__p1@VAV3__chr1:108507718..108507809,-	0	-	chr1	108507869	108507880	TFAP2A	11.3818	+
chr1	10856689	10856700	protein_coding__p3@CASZ1__chr1:10856694..10856715,-::	0	-	chr1	10856689	10856700	TFAP2A	13.3818	-
chr1	10856691	10856702	protein_coding__p3@CASZ1__chr1:10856694..10856715,-::	0	-	chr1	10856691	10856702	NRF1	12.2545	+
chr1	10856693	10856704	protein_coding__p3@CASZ1__chr1:10856694..10856715,-::	0	-	chr1	10856693	10856704	NRF1	12.2545	+
chr1	10856698	10856709	protein_coding__p3@CASZ1__chr1:10856694..10856715,-::	0	-	chr1	10856698	10856709	NRF1	18.4727	-
chr1	108581618	108581639	Enhancer__chr1:108581319-108581798	0	+	chr1	108581618	108581639	IRF1	11.6774	+
chr1	108584264	108584271	Enhancer__chr1:108584121-108584359	0	+	chr1	108584264	108584271	MEIS1	10.3111	+
chr1	108584293	108584303	Enhancer__chr1:108584121-108584359	0	+	chr1	108584293	108584303	TEAD4	11.3065	-
chr1	108584576	108584587	Enhancer__chr1:108584447-108584892	0	+	chr1	108584576	108584587	FOS	12.6383	+
chr1	108592183	108592194	Enhancer__chr1:108592060-108592279	0	+	chr1	108592183	108592194	NFE2	6.85714	-
chr1	108592926	108592940	Enhancer__chr1:108592862-108593109	0	+	chr1	108592926	108592940	SPI1	3.23636	+
chr1	108592949	108592956	Enhancer__chr1:108592862-108593109	0	+	chr1	108592949	108592956	SPIB	11.2333	+
chr1	108594057	108594062	Enhancer__chr1:108593971-108594173	0	+	chr1	108594052	108594062	Myb	10.8361	+
chr1	108594106	108594120	Enhancer__chr1:108593971-108594173	0	+	chr1	108594106	108594120	TCF7L2	10.8364	+
chr1	108594170	108594172	Enhancer__chr1:108593971-108594173	0	+	chr1	108594170	108594181	RUNX1	13.8448	-
chr1	108595734	108595743	Enhancer__chr1:108595513-108595797	0	+	chr1	108595734	108595743	SNAI2	11.0698	-
chr1	108600377	108600394	Enhancer__chr1:108600214-108600460	0	+	chr1	108600377	108600394	SP4	7.07273	+
chr1	108600380	108600391	Enhancer__chr1:108600214-108600460	0	+	chr1	108600380	108600391	SP1	17.0962	+
chr1	108600396	108600406	Enhancer__chr1:108600214-108600460	0	+	chr1	108600396	108600406	ETS1	10.7586	-
chr1	108600422	108600433	Enhancer__chr1:108600214-108600460	0	+	chr1	108600422	108600433	STAT3	10.551	-
chr1	108600439	108600451	Enhancer__chr1:108600214-108600460	0	+	chr1	108600439	108600451	TFAP2C	10.8776	+
chr1	108600454	108600466	Enhancer__chr1:108600214-108600460	0	+	chr1	108600454	108600466	Foxa2	11.81	-
chr1	108600455	108600470	Enhancer__chr1:108600214-108600460	0	+	chr1	108600455	108600470	FOXA1	11.3469	-
chr1	108600459	108600472	Enhancer__chr1:108600214-108600460	0	+	chr1	108600459	108600472	Myod1	11.2245	-
chr1	108600462	108600473	Enhancer__chr1:108600214-108600460	0	+	chr1	108600462	108600473	Tcf12	14.1224	+
chr1	108600469	108600482	Enhancer__chr1:108600214-108600460	0	+	chr1	108600469	108600490	IRF1	10.6613	-
chr1	108606563	108606573	Enhancer__chr1:108606399-108606634	0	+	chr1	108606563	108606573	FLI1	12.7234	+
chr1	108615060	108615071	intergenic__NA__chr1:108615118..108615125,+::	0	+	chr1	108615060	108615071	FOS	11.3617	-
chr1	108615119	108615130	intergenic__NA__chr1:108615118..108615125,+::	0	+	chr1	108615119	108615130	Gata1	12.5102	+
chr1	108615120	108615131	intergenic__NA__chr1:108615118..108615125,+::	0	+	chr1	108615120	108615131	Gata4	12.9138	+
chr1	108617890	108617911	Enhancer__chr1:108617640-108617970	0	+	chr1	108617890	108617911	IRF1	15.2097	+
chr1	108617899	108617913	Enhancer__chr1:108617640-108617970	0	+	chr1	108617899	108617913	SPI1	1.43636	-
chr1	108617948	108617959	Enhancer__chr1:108617640-108617970	0	+	chr1	108617948	108617959	Klf1	10.2727	+
chr1	10864882	10864892	Enhancer__chr1:10864514-10864918	0	+	chr1	10864882	10864892	SMAD3	16.0727	-
chr1	10864943	10864952	Enhancer__chr1:10864514-10864918	0	+	chr1	10864943	10864952	SNAI2	12.3488	+
chr1	108650400	108650410	Enhancer__chr1:108650339-108650754	0	+	chr1	108650400	108650410	RELA	16.9592	+
chr1	108650401	108650411	Enhancer__chr1:108650339-108650754	0	+	chr1	108650401	108650411	RELA	9.4898	-
chr1	108661244	108661250	Enhancer__chr1:108661190-108661332	0	+	chr1	108661230	108661250	PPARG	10.2444	+
chr1	108661266	108661277	Enhancer__chr1:108661190-108661332	0	+	chr1	108661266	108661277	FOS	15.5957	+
chr1	108661266	108661277	Enhancer__chr1:108661190-108661332	0	+	chr1	108661266	108661277	FOSL1	13.8545	-
chr1	108661266	108661277	Enhancer__chr1:108661190-108661332	0	+	chr1	108661266	108661277	JUND	14.766	+
chr1	108661266	108661277	Enhancer__chr1:108661190-108661332	0	+	chr1	108661266	108661277	NFE2	4.57143	+
chr1	108661266	108661284	Enhancer__chr1:108661190-108661332	0	+	chr1	108661266	108661284	MAFF	12.9111	+
chr1	108661267	108661278	Enhancer__chr1:108661190-108661332	0	+	chr1	108661267	108661278	FOSL2	15.0545	-
chr1	108661267	108661278	Enhancer__chr1:108661190-108661332	0	+	chr1	108661267	108661278	JUNB	14.7755	-
chr1	108661267	108661282	Enhancer__chr1:108661190-108661332	0	+	chr1	108661267	108661282	MAFK	12.2222	+
chr1	108661328	108661336	Enhancer__chr1:108661190-108661332	0	+	chr1	108661328	108661336	Sox2	12.8852	-
chr1	108673591	108673603	Enhancer__chr1:108673419-108673672	0	+	chr1	108673591	108673603	ELF1	9.16364	-
chr1	108673653	108673672	Enhancer__chr1:108673419-108673672	0	+	chr1	108673653	108673672	CTCF	14.1967	-
chr1	108673679	108673698	Enhancer__chr1:108673419-108673672	0	+	chr1	108673679	108673698	CTCF	14.1148	-
chr1	108742460	108742463	div_lnc__NA__chr1:108742535..108742553,+	0	+	chr1	108742451	108742463	E2F1	13.541	-
chr1	108742461	108742475	div_lnc__NA__chr1:108742535..108742553,+	0	+	chr1	108742461	108742475	SPI1	3.92727	-
chr1	108742467	108742486	div_lnc__NA__chr1:108742535..108742553,+	0	+	chr1	108742467	108742486	CTCF	11.3115	-
chr1	108742471	108742478	div_lnc__NA__chr1:108742535..108742553,+	0	+	chr1	108742471	108742478	SPIB	11.2333	-
chr1	108742473	108742487	div_lnc__NA__chr1:108742535..108742553,+	0	+	chr1	108742473	108742487	Rfx1	11.2586	+
chr1	108742486	108742497	div_lnc__NA__chr1:108742535..108742553,+	0	+	chr1	108742486	108742497	TFAP2A	12.9091	+
chr1	108742497	108742518	div_lnc__NA__chr1:108742535..108742553,+	0	+	chr1	108742497	108742518	REST	9.79592	-
chr1	108743459	108743464	div_pc__p6@SLC25A24__chr1:108743475..108743499,-	0	-	chr1	108743454	108743464	Myb	11.3279	+
chr1	108743570	108743574	div_pc__p6@SLC25A24__chr1:108743475..108743499,-	0	-	chr1	108743570	108743580	RUNX3	11.5769	+
chr1	108743570	108743574	div_pc__p6@SLC25A24__chr1:108743475..108743499,-	0	-	chr1	108743570	108743581	Gfi1b	13.1379	+
chr1	108743570	108743574	div_pc__p6@SLC25A24__chr1:108743475..108743499,-	0	-	chr1	108743570	108743581	RUNX1	14.6034	-
chr1	109094324	109094335	Enhancer__chr1:109093990-109094406	0	+	chr1	109094324	109094335	FOSL1	10.8909	+
chr1	109094325	109094336	Enhancer__chr1:109093990-109094406	0	+	chr1	109094325	109094336	JUNB	10.8776	-
chr1	109094337	109094348	Enhancer__chr1:109093990-109094406	0	+	chr1	109094337	109094348	FOS	13	+
chr1	109094337	109094348	Enhancer__chr1:109093990-109094406	0	+	chr1	109094337	109094348	JUND	9.08511	+
chr1	109102651	109102662	protein_coding__p1@FAM102B__chr1:109102652..109102728,+::	0	+	chr1	109102651	109102662	TFAP2A	11.4182	-
chr1	109102652	109102664	protein_coding__p1@FAM102B__chr1:109102652..109102728,+::	0	+	chr1	109102652	109102664	ZBTB7A	10.8143	-
chr1	109102664	109102676	protein_coding__p1@FAM102B__chr1:109102652..109102728,+::	0	+	chr1	109102664	109102676	ZBTB7A	12.6571	+
chr1	109102668	109102680	protein_coding__p1@FAM102B__chr1:109102652..109102728,+::	0	+	chr1	109102668	109102680	TFAP2C	11.9898	+
chr1	109102669	109102680	protein_coding__p1@FAM102B__chr1:109102652..109102728,+::	0	+	chr1	109102669	109102680	TFAP2A	12.8	+
chr1	109102725	109102736	protein_coding__p1@FAM102B__chr1:109102652..109102728,+::	0	+	chr1	109102725	109102736	E2F4	10.1897	+
chr1	109102732	109102746	protein_coding__p1@FAM102B__chr1:109102652..109102728,+::	0	+	chr1	109102732	109102746	EGR1	15.2885	-
chr1	109102735	109102749	protein_coding__p1@FAM102B__chr1:109102652..109102728,+::	0	+	chr1	109102735	109102749	EGR1	15.5192	-
chr1	109102738	109102752	protein_coding__p1@FAM102B__chr1:109102652..109102728,+::	0	+	chr1	109102738	109102752	EGR1	18.25	-
chr1	109102741	109102755	protein_coding__p1@FAM102B__chr1:109102652..109102728,+::	0	+	chr1	109102741	109102755	EGR1	15.9615	-
chr1	109102744	109102756	protein_coding__p1@FAM102B__chr1:109102652..109102728,+::	0	+	chr1	109102744	109102758	EGR1	17.25	-
chr1	109102747	109102756	protein_coding__p1@FAM102B__chr1:109102652..109102728,+::	0	+	chr1	109102747	109102761	EGR1	17.25	-
chr1	109102750	109102756	protein_coding__p1@FAM102B__chr1:109102652..109102728,+::	0	+	chr1	109102750	109102764	EGR1	17.25	-
chr1	109102753	109102756	protein_coding__p1@FAM102B__chr1:109102652..109102728,+::	0	+	chr1	109102753	109102767	EGR1	15.6731	-
chr1	109189584	109189592	Enhancer__chr1:109189516-109189718	0	+	chr1	109189584	109189592	Sox2	12.8852	+
chr1	109189612	109189623	Enhancer__chr1:109189516-109189718	0	+	chr1	109189612	109189623	Foxo1	11.1724	-
chr1	109189613	109189627	Enhancer__chr1:109189516-109189718	0	+	chr1	109189613	109189627	SPI1	1.90909	+
chr1	109189615	109189627	Enhancer__chr1:109189516-109189718	0	+	chr1	109189615	109189627	EHF	12.5574	+
chr1	109189615	109189627	Enhancer__chr1:109189516-109189718	0	+	chr1	109189615	109189627	ELF1	9.8	+
chr1	109189617	109189627	Enhancer__chr1:109189516-109189718	0	+	chr1	109189617	109189627	ETS1	12.6207	+
chr1	109189617	109189627	Enhancer__chr1:109189516-109189718	0	+	chr1	109189617	109189627	FLI1	11.6383	+
chr1	109189618	109189629	Enhancer__chr1:109189516-109189718	0	+	chr1	109189618	109189629	Gabpa	10.1639	+
chr1	109189632	109189649	Enhancer__chr1:109189516-109189718	0	+	chr1	109189632	109189649	Gmeb1	11.1053	-
chr1	109189636	109189646	Enhancer__chr1:109189516-109189718	0	+	chr1	109189636	109189646	CEBPB	14.96	-
chr1	109189636	109189646	Enhancer__chr1:109189516-109189718	0	+	chr1	109189636	109189646	CEBPD	14.9038	-
chr1	109189646	109189657	Enhancer__chr1:109189516-109189718	0	+	chr1	109189646	109189657	RUNX1	12.2586	-
chr1	109189678	109189694	Enhancer__chr1:109189516-109189718	0	+	chr1	109189678	109189694	Hnf4a	4.4	-
chr1	109189680	109189694	Enhancer__chr1:109189516-109189718	0	+	chr1	109189680	109189694	Rxra	7.92683	-
chr1	109189680	109189694	Enhancer__chr1:109189516-109189718	0	+	chr1	109189680	109189694	RXRG	3.55319	-
chr1	109189680	109189695	Enhancer__chr1:109189516-109189718	0	+	chr1	109189680	109189695	HNF4G	15.7692	-
chr1	109189683	109189691	Enhancer__chr1:109189516-109189718	0	+	chr1	109189683	109189691	Sox2	13.377	+
chr1	109204028	109204041	protein_coding__p2@HENMT1__chr1:109203997..109204121,-::	0	-	chr1	109204028	109204041	Myod1	12.2653	-
chr1	109204030	109204041	protein_coding__p2@HENMT1__chr1:109203997..109204121,-::	0	-	chr1	109204030	109204041	Tcf12	15.551	-
chr1	109204031	109204042	protein_coding__p2@HENMT1__chr1:109203997..109204121,-::	0	-	chr1	109204031	109204042	Tcf12	13	+
chr1	109204031	109204044	protein_coding__p2@HENMT1__chr1:109203997..109204121,-::	0	-	chr1	109204031	109204044	Myod1	14.7347	+
chr1	109204081	109204092	protein_coding__p2@HENMT1__chr1:109203997..109204121,-::	0	-	chr1	109204081	109204092	ELK4	12.3455	-
chr1	109204082	109204093	protein_coding__p2@HENMT1__chr1:109203997..109204121,-::	0	-	chr1	109204082	109204093	Gabpa	11.3934	+
chr1	109204085	109204097	protein_coding__p2@HENMT1__chr1:109203997..109204121,-::	0	-	chr1	109204085	109204097	PROX1	11.8182	-
chr1	109234868	109234879	protein_coding__p1@PRPF38B__chr1:109234907..109234996,+::	0	+	chr1	109234861	109234879	NFYA	12.7317	+
chr1	109234868	109234882	protein_coding__p1@PRPF38B__chr1:109234907..109234996,+::	0	+	chr1	109234867	109234882	NFYB	15.4038	-
chr1	109234891	109234910	protein_coding__p1@PRPF38B__chr1:109234907..109234996,+::	0	+	chr1	109234891	109234910	PAX5	10.0645	+
chr1	109234896	109234913	protein_coding__p1@PRPF38B__chr1:109234907..109234996,+::	0	+	chr1	109234896	109234913	SP4	6.05455	-
chr1	109234905	109234918	protein_coding__p1@PRPF38B__chr1:109234907..109234996,+::	0	+	chr1	109234905	109234918	JUN	11.0204	-
chr1	109234906	109234914	protein_coding__p1@PRPF38B__chr1:109234907..109234996,+::	0	+	chr1	109234906	109234914	CREB1	12.4234	-
chr1	109234925	109234937	protein_coding__p1@PRPF38B__chr1:109234907..109234996,+::	0	+	chr1	109234925	109234937	YY1	16.2115	-
chr1	109234949	109234961	protein_coding__p1@PRPF38B__chr1:109234907..109234996,+::	0	+	chr1	109234949	109234961	E2F8	6.91463	-
chr1	109234952	109234963	protein_coding__p1@PRPF38B__chr1:109234907..109234996,+::	0	+	chr1	109234952	109234963	ELK4	10.6909	-
chr1	109234953	109234964	protein_coding__p1@PRPF38B__chr1:109234907..109234996,+::	0	+	chr1	109234953	109234964	Gabpa	10.2295	+
chr1	109255417	109255428	protein_coding__NA__chr1:109255424..109255429,+::	0	+	chr1	109255417	109255428	SP1	14.6923	-
chr1	10926984	10926998	Enhancer__chr1:10926873-10927035	0	+	chr1	10926984	10926998	EGR1	10.8462	+
chr1	10926988	10926999	Enhancer__chr1:10926873-10927035	0	+	chr1	10926988	10926999	E2F4	11.0517	-
chr1	10926990	10927001	Enhancer__chr1:10926873-10927035	0	+	chr1	10926990	10927001	SP1	16.5577	+
chr1	10927061	10927069	Enhancer__chr1:10926873-10927035	0	+	chr1	10927061	10927075	EGR1	10.6346	+
chr1	10927067	10927069	Enhancer__chr1:10926873-10927035	0	+	chr1	10927067	10927078	SP1	13.2692	+
chr1	10927299	10927303	Enhancer__chr1:10927237-10927380	0	+	chr1	10927289	10927303	EGR1	9.98077	-
chr1	10927299	10927309	Enhancer__chr1:10927237-10927380	0	+	chr1	10927298	10927309	NRF1	11.8909	-
chr1	10927302	10927313	Enhancer__chr1:10927237-10927380	0	+	chr1	10927302	10927313	NRF1	9.25455	-
chr1	10927306	10927317	Enhancer__chr1:10927237-10927380	0	+	chr1	10927306	10927317	NRF1	12.5273	-
chr1	10927340	10927359	Enhancer__chr1:10927237-10927380	0	+	chr1	10927340	10927359	CTCF	18.2623	-
chr1	10927356	10927368	Enhancer__chr1:10927237-10927380	0	+	chr1	10927356	10927368	TFAP2C	11.1633	-
chr1	10927357	10927368	Enhancer__chr1:10927237-10927380	0	+	chr1	10927357	10927368	TFAP2A	12.6909	-
chr1	10927368	10927379	Enhancer__chr1:10927237-10927380	0	+	chr1	10927368	10927379	E2F4	10.8103	+
chr1	109289215	109289222	protein_coding__p1@STXBP3__chr1:109289279..109289331,+::	0	+	chr1	109289212	109289222	Mitf	11.2041	-
chr1	109289215	109289226	protein_coding__p1@STXBP3__chr1:109289279..109289331,+::	0	+	chr1	109289213	109289226	JUN	9.7551	+
chr1	109289215	109289229	protein_coding__p1@STXBP3__chr1:109289279..109289331,+::	0	+	chr1	109289212	109289229	Gmeb1	11.3421	-
chr1	109289216	109289224	protein_coding__p1@STXBP3__chr1:109289279..109289331,+::	0	+	chr1	109289216	109289224	Atf1	11.2459	+
chr1	109289216	109289229	protein_coding__p1@STXBP3__chr1:109289279..109289331,+::	0	+	chr1	109289216	109289229	JUN	11.3265	-
chr1	109289217	109289225	protein_coding__p1@STXBP3__chr1:109289279..109289331,+::	0	+	chr1	109289217	109289225	CREB1	13.5495	-
chr1	109289218	109289226	protein_coding__p1@STXBP3__chr1:109289279..109289331,+::	0	+	chr1	109289218	109289226	Atf1	11.2459	-
chr1	109289219	109289227	protein_coding__p1@STXBP3__chr1:109289279..109289331,+::	0	+	chr1	109289219	109289227	Atf3	12.3443	-
chr1	109289219	109289238	protein_coding__p1@STXBP3__chr1:109289279..109289331,+::	0	+	chr1	109289219	109289238	CTCF	10.8852	+
chr1	109289225	109289237	protein_coding__p1@STXBP3__chr1:109289279..109289331,+::	0	+	chr1	109289225	109289237	ZBTB7A	10.8286	-
chr1	109289225	109289242	protein_coding__p1@STXBP3__chr1:109289279..109289331,+::	0	+	chr1	109289225	109289242	SP4	3.03636	-
chr1	109289244	109289258	protein_coding__p1@STXBP3__chr1:109289279..109289331,+::	0	+	chr1	109289244	109289258	EGR1	17.0385	-
chr1	109289244	109289261	protein_coding__p1@STXBP3__chr1:109289279..109289331,+::	0	+	chr1	109289244	109289261	SP4	9.70909	-
chr1	109289247	109289258	protein_coding__p1@STXBP3__chr1:109289279..109289331,+::	0	+	chr1	109289247	109289258	SP1	17.0962	-
chr1	109289248	109289258	protein_coding__p1@STXBP3__chr1:109289279..109289331,+::	0	+	chr1	109289248	109289258	Klf4	16.051	+
chr1	109289248	109289258	protein_coding__p1@STXBP3__chr1:109289279..109289331,+::	0	+	chr1	109289248	109289258	KLF5	16.6735	-
chr1	109289248	109289259	protein_coding__p1@STXBP3__chr1:109289279..109289331,+::	0	+	chr1	109289248	109289259	Klf1	12.7727	-
chr1	109289253	109289263	protein_coding__p1@STXBP3__chr1:109289279..109289331,+::	0	+	chr1	109289253	109289263	RELA	12.5306	+
chr1	109289269	109289286	protein_coding__p1@STXBP3__chr1:109289279..109289331,+::	0	+	chr1	109289269	109289286	SP4	18.7273	-
chr1	109289272	109289283	protein_coding__p1@STXBP3__chr1:109289279..109289331,+::	0	+	chr1	109289272	109289283	SP1	17.8077	-
chr1	109289273	109289283	protein_coding__p1@STXBP3__chr1:109289279..109289331,+::	0	+	chr1	109289273	109289283	Klf4	16.1837	+
chr1	109289273	109289283	protein_coding__p1@STXBP3__chr1:109289279..109289331,+::	0	+	chr1	109289273	109289283	KLF5	17	-
chr1	109289273	109289284	protein_coding__p1@STXBP3__chr1:109289279..109289331,+::	0	+	chr1	109289273	109289284	Klf1	12.3485	-
chr1	1093896	1093910	Enhancer__chr1:1093610-1093958	0	+	chr1	1093896	1093910	Bcl6	13.0484	+
chr1	1093901	1093911	Enhancer__chr1:1093610-1093958	0	+	chr1	1093901	1093911	RELA	11.1633	+
chr1	109506050	109506061	protein_coding__p1@AKNAD1,p1@CLCC1__chr1:109506036..109506129,-::	0	-	chr1	109506050	109506061	E2F4	10.1034	-
chr1	109506077	109506091	protein_coding__p1@AKNAD1,p1@CLCC1__chr1:109506036..109506129,-::	0	-	chr1	109506077	109506091	Zfx	12.5455	+
chr1	109506083	109506097	protein_coding__p1@AKNAD1,p1@CLCC1__chr1:109506036..109506129,-::	0	-	chr1	109506083	109506097	XBP1	13.8654	+
chr1	109506089	109506097	protein_coding__p1@AKNAD1,p1@CLCC1__chr1:109506036..109506129,-::	0	-	chr1	109506089	109506097	Atf3	11.5246	-
chr1	109506121	109506131	protein_coding__p1@AKNAD1,p1@CLCC1__chr1:109506036..109506129,-::	0	-	chr1	109506121	109506131	KLF5	13.0204	+
chr1	109506121	109506132	protein_coding__p1@AKNAD1,p1@CLCC1__chr1:109506036..109506129,-::	0	-	chr1	109506121	109506132	SP1	16.1154	+
chr1	109506121	109506135	protein_coding__p1@AKNAD1,p1@CLCC1__chr1:109506036..109506129,-::	0	-	chr1	109506121	109506135	EGR1	12.8077	+
chr1	109506137	109506155	protein_coding__p1@AKNAD1,p1@CLCC1__chr1:109506036..109506129,-::	0	-	chr1	109506137	109506155	NFYA	16.7805	+
chr1	109506143	109506155	protein_coding__p1@AKNAD1,p1@CLCC1__chr1:109506036..109506129,-::	0	-	chr1	109506143	109506158	NFYB	15.7308	-
chr1	109584719	109584729	protein_coding__p1@WDR47__chr1:109584716..109584762,-::	0	-	chr1	109584719	109584729	RUNX3	11.3462	-
chr1	109584761	109584776	protein_coding__p1@WDR47__chr1:109584716..109584762,-::	0	-	chr1	109584761	109584776	NFYB	11.9808	+
chr1	109584764	109584782	protein_coding__p1@WDR47__chr1:109584716..109584762,-::	0	-	chr1	109584764	109584782	NFYA	13.4268	-
chr1	109584782	109584793	protein_coding__p1@WDR47__chr1:109584716..109584762,-::	0	-	chr1	109584782	109584793	TFAP2A	12.0364	+
chr1	10960121	10960132	Enhancer__chr1:10959985-10960148	0	+	chr1	10960121	10960132	RUNX1	11.1897	-
chr1	10960500	10960511	Enhancer__chr1:10960432-10960567	0	+	chr1	10960500	10960511	SP1	15.0192	+
chr1	10960512	10960523	Enhancer__chr1:10960432-10960567	0	+	chr1	10960512	10960523	SP1	12.4808	+
chr1	10960512	10960526	Enhancer__chr1:10960432-10960567	0	+	chr1	10960512	10960526	EGR1	12.8654	+
chr1	10960572	10960585	Enhancer__chr1:10960432-10960567	0	+	chr1	10960572	10960585	ATF4	11.5902	+
chr1	109618622	109618633	protein_coding__p1@TAF13__chr1:109618566..109618636,-::	0	-	chr1	109618622	109618633	Gabpa	12.4426	-
chr1	109618623	109618634	protein_coding__p1@TAF13__chr1:109618566..109618636,-::	0	-	chr1	109618623	109618634	ELK4	13.0727	+
chr1	109618624	109618634	protein_coding__p1@TAF13__chr1:109618566..109618636,-::	0	-	chr1	109618624	109618634	ELK1	10.5957	-
chr1	109618624	109618634	protein_coding__p1@TAF13__chr1:109618566..109618636,-::	0	-	chr1	109618624	109618634	ELK3	11.5517	-
chr1	109618624	109618634	protein_coding__p1@TAF13__chr1:109618566..109618636,-::	0	-	chr1	109618624	109618634	ETV1	11.2545	-
chr1	109618624	109618634	protein_coding__p1@TAF13__chr1:109618566..109618636,-::	0	-	chr1	109618624	109618634	ETV5	11.5091	-
chr1	109618624	109618636	protein_coding__p1@TAF13__chr1:109618566..109618636,-::	0	-	chr1	109618624	109618636	ELF1	8.16364	-
chr1	109618626	109618640	protein_coding__p1@TAF13__chr1:109618566..109618636,-::	0	-	chr1	109618626	109618640	EGR1	13.0962	+
chr1	109618636	109618647	protein_coding__p1@TAF13__chr1:109618566..109618636,-::	0	-	chr1	109618636	109618647	Gabpa	16.3934	-
chr1	109618637	109618648	protein_coding__p1@TAF13__chr1:109618566..109618636,-::	0	-	chr1	109618637	109618648	ELK4	16.1273	+
chr1	109618638	109618648	protein_coding__p1@TAF13__chr1:109618566..109618636,-::	0	-	chr1	109618638	109618648	ELK1	17.766	-
chr1	109618638	109618648	protein_coding__p1@TAF13__chr1:109618566..109618636,-::	0	-	chr1	109618638	109618648	ELK3	16.2586	-
chr1	109618638	109618648	protein_coding__p1@TAF13__chr1:109618566..109618636,-::	0	-	chr1	109618638	109618648	ETS1	16.2931	-
chr1	109618638	109618648	protein_coding__p1@TAF13__chr1:109618566..109618636,-::	0	-	chr1	109618638	109618648	ETV1	15.4545	-
chr1	109618638	109618648	protein_coding__p1@TAF13__chr1:109618566..109618636,-::	0	-	chr1	109618638	109618648	ETV5	14.2	-
chr1	109618638	109618648	protein_coding__p1@TAF13__chr1:109618566..109618636,-::	0	-	chr1	109618638	109618648	FLI1	16.9787	-
chr1	109618638	109618650	protein_coding__p1@TAF13__chr1:109618566..109618636,-::	0	-	chr1	109618638	109618650	ELF1	13.3091	-
chr1	109618652	109618663	protein_coding__p1@TAF13__chr1:109618566..109618636,-::	0	-	chr1	109618652	109618663	EGR2	8.86207	-
chr1	109618675	109618689	protein_coding__p1@TAF13__chr1:109618566..109618636,-::	0	-	chr1	109618675	109618689	Zfx	14.6818	+
chr1	109618683	109618694	protein_coding__p1@TAF13__chr1:109618566..109618636,-::	0	-	chr1	109618683	109618694	TFAP2A	10.7636	-
chr1	109633319	109633329	div_pc__p1@TMEM167B__chr1:109633349..109633422,+::	0	+	chr1	109633319	109633329	SMAD3	9.12727	+
chr1	109633357	109633372	div_pc__p1@TMEM167B__chr1:109633349..109633422,+::	0	+	chr1	109633357	109633372	HNF4G	10.6923	-
chr1	109633478	109633493	antisense__p1@BC011043__chr1:109633505..109633526,-	0	-	chr1	109633472	109633493	REST	10.2959	+
chr1	109633556	109633573	antisense__p1@BC011043__chr1:109633505..109633526,-	0	-	chr1	109633556	109633573	SP4	9.38182	-
chr1	109633560	109633570	antisense__p1@BC011043__chr1:109633505..109633526,-	0	-	chr1	109633560	109633570	Klf4	12.5306	+
chr1	109633574	109633588	antisense__p1@BC011043__chr1:109633505..109633526,-	0	-	chr1	109633574	109633588	XBP1	16.1731	-
chr1	109633587	109633593	antisense__p1@BC011043__chr1:109633505..109633526,-	0	-	chr1	109633587	109633604	SP4	11.4545	+
chr1	109633588	109633593	antisense__p1@BC011043__chr1:109633505..109633526,-	0	-	chr1	109633588	109633599	E2F4	12.5172	-
chr1	109633590	109633593	antisense__p1@BC011043__chr1:109633505..109633526,-	0	-	chr1	109633590	109633600	KLF5	15.1633	+
chr1	109633590	109633593	antisense__p1@BC011043__chr1:109633505..109633526,-	0	-	chr1	109633590	109633601	SP1	17.6346	+
chr1	109633590	109633593	antisense__p1@BC011043__chr1:109633505..109633526,-	0	-	chr1	109633590	109633604	EGR1	19.8654	+
chr1	109642740	109642745	intergenic__p1@SCARNA2__chr1:109642799..109642834,+::	0	+	chr1	109642733	109642745	ZBTB7B	11.4828	-
chr1	109642741	109642753	intergenic__p1@SCARNA2__chr1:109642799..109642834,+::	0	+	chr1	109642741	109642753	E2F8	3.79268	+
chr1	109642744	109642760	intergenic__p1@SCARNA2__chr1:109642799..109642834,+::	0	+	chr1	109642744	109642760	ZNF143	7.55172	+
chr1	109642762	109642773	intergenic__p1@SCARNA2__chr1:109642799..109642834,+::	0	+	chr1	109642762	109642773	E2F4	15.4483	+
chr1	109642762	109642773	intergenic__p1@SCARNA2__chr1:109642799..109642834,+::	0	+	chr1	109642762	109642773	E2F6	14.8448	+
chr1	109642766	109642781	intergenic__p1@SCARNA2__chr1:109642799..109642834,+::	0	+	chr1	109642766	109642781	SP2	17.4483	-
chr1	109642767	109642781	intergenic__p1@SCARNA2__chr1:109642799..109642834,+::	0	+	chr1	109642767	109642781	EGR1	18.4615	-
chr1	109642770	109642781	intergenic__p1@SCARNA2__chr1:109642799..109642834,+::	0	+	chr1	109642770	109642781	SP1	15.5577	-
chr1	109642802	109642813	intergenic__p1@SCARNA2__chr1:109642799..109642834,+::	0	+	chr1	109642802	109642813	Gabpa	12.5082	-
chr1	109642803	109642814	intergenic__p1@SCARNA2__chr1:109642799..109642834,+::	0	+	chr1	109642803	109642814	ELK4	12.3455	+
chr1	109642804	109642814	intergenic__p1@SCARNA2__chr1:109642799..109642834,+::	0	+	chr1	109642804	109642814	ELK1	11.4255	-
chr1	109642804	109642814	intergenic__p1@SCARNA2__chr1:109642799..109642834,+::	0	+	chr1	109642804	109642814	ELK3	11.8966	-
chr1	109642804	109642814	intergenic__p1@SCARNA2__chr1:109642799..109642834,+::	0	+	chr1	109642804	109642814	ETS1	11.6897	-
chr1	109642804	109642814	intergenic__p1@SCARNA2__chr1:109642799..109642834,+::	0	+	chr1	109642804	109642814	ETV1	11.7273	-
chr1	109642804	109642814	intergenic__p1@SCARNA2__chr1:109642799..109642834,+::	0	+	chr1	109642804	109642814	ETV5	12.0364	-
chr1	109642804	109642814	intergenic__p1@SCARNA2__chr1:109642799..109642834,+::	0	+	chr1	109642804	109642814	FLI1	11.1702	-
chr1	109642804	109642816	intergenic__p1@SCARNA2__chr1:109642799..109642834,+::	0	+	chr1	109642804	109642816	ELF1	10.2545	-
chr1	109642804	109642818	intergenic__p1@SCARNA2__chr1:109642799..109642834,+::	0	+	chr1	109642804	109642818	SPI1	4.29091	-
chr1	109642820	109642831	intergenic__p1@SCARNA2__chr1:109642799..109642834,+::	0	+	chr1	109642820	109642831	E2F6	14.7759	+
chr1	109642843	109642854	intergenic__p1@SCARNA2__chr1:109642799..109642834,+::	0	+	chr1	109642843	109642854	Klf1	10.3182	-
chr1	109656434	109656445	div_pc__p2@C1orf194__chr1:109656439..109656492,-::	0	-	chr1	109656434	109656445	TFAP2A	12.2909	+
chr1	109656434	109656445	div_pc__p3@KIAA1324__chr1:109656483..109656516,+::	0	+	chr1	109656434	109656445	TFAP2A	12.2909	+
chr1	109656434	109656446	div_pc__p2@C1orf194__chr1:109656439..109656492,-::	0	-	chr1	109656434	109656446	TFAP2C	10.9286	-
chr1	109656434	109656446	div_pc__p2@C1orf194__chr1:109656439..109656492,-::	0	-	chr1	109656434	109656446	TFAP2C	11.1837	+
chr1	109656434	109656446	div_pc__p3@KIAA1324__chr1:109656483..109656516,+::	0	+	chr1	109656434	109656446	TFAP2C	10.9286	-
chr1	109656434	109656446	div_pc__p3@KIAA1324__chr1:109656483..109656516,+::	0	+	chr1	109656434	109656446	TFAP2C	11.1837	+
chr1	109656456	109656467	div_pc__p2@C1orf194__chr1:109656439..109656492,-::	0	-	chr1	109656456	109656467	NRF1	10.0364	+
chr1	109656456	109656467	div_pc__p3@KIAA1324__chr1:109656483..109656516,+::	0	+	chr1	109656456	109656467	NRF1	10.0364	+
chr1	109656470	109656481	div_pc__p2@C1orf194__chr1:109656439..109656492,-::	0	-	chr1	109656470	109656481	NRF1	11.5273	-
chr1	109656470	109656481	div_pc__p3@KIAA1324__chr1:109656483..109656516,+::	0	+	chr1	109656470	109656481	NRF1	11.5273	-
chr1	109656472	109656483	div_pc__p2@C1orf194__chr1:109656439..109656492,-::	0	-	chr1	109656472	109656483	NRF1	11.2	-
chr1	109656472	109656483	div_pc__p3@KIAA1324__chr1:109656483..109656516,+::	0	+	chr1	109656472	109656483	NRF1	11.2	-
chr1	109656480	109656491	div_pc__p2@C1orf194__chr1:109656439..109656492,-::	0	-	chr1	109656480	109656491	E2F6	14.3621	-
chr1	109656480	109656491	div_pc__p3@KIAA1324__chr1:109656483..109656516,+::	0	+	chr1	109656480	109656491	E2F6	14.3621	-
chr1	109656486	109656497	div_pc__p2@C1orf194__chr1:109656439..109656492,-::	0	-	chr1	109656486	109656497	NRF1	10.4	-
chr1	109656486	109656497	div_pc__p3@KIAA1324__chr1:109656483..109656516,+::	0	+	chr1	109656486	109656497	NRF1	10.4	-
chr1	109656507	109656521	div_pc__p2@C1orf194__chr1:109656439..109656492,-::	0	-	chr1	109656507	109656521	EGR1	12.8077	-
chr1	109656507	109656521	div_pc__p3@KIAA1324__chr1:109656483..109656516,+::	0	+	chr1	109656507	109656521	EGR1	12.8077	-
chr1	109656517	109656526	div_pc__p2@C1orf194__chr1:109656439..109656492,-::	0	-	chr1	109656517	109656534	ESR1	-0.439394	-
chr1	109656517	109656528	div_pc__p3@KIAA1324__chr1:109656483..109656516,+::	0	+	chr1	109656517	109656534	ESR1	-0.439394	-
chr1	109756459	109756460	protein_coding__p1@SARS__chr1:109756523..109756595,+::	0	+	chr1	109756443	109756460	SP4	10.4364	+
chr1	109756462	109756473	protein_coding__p1@SARS__chr1:109756523..109756595,+::	0	+	chr1	109756462	109756473	Gabpa	17.0164	-
chr1	109756463	109756474	protein_coding__p1@SARS__chr1:109756523..109756595,+::	0	+	chr1	109756463	109756474	ELK4	16.6	+
chr1	109756464	109756474	protein_coding__p1@SARS__chr1:109756523..109756595,+::	0	+	chr1	109756464	109756474	ELK1	15.1915	-
chr1	109756464	109756474	protein_coding__p1@SARS__chr1:109756523..109756595,+::	0	+	chr1	109756464	109756474	ELK3	14.3448	-
chr1	109756464	109756474	protein_coding__p1@SARS__chr1:109756523..109756595,+::	0	+	chr1	109756464	109756474	ETS1	15.1034	-
chr1	109756464	109756474	protein_coding__p1@SARS__chr1:109756523..109756595,+::	0	+	chr1	109756464	109756474	ETV1	14.4364	-
chr1	109756464	109756474	protein_coding__p1@SARS__chr1:109756523..109756595,+::	0	+	chr1	109756464	109756474	ETV5	13.6545	-
chr1	109756464	109756474	protein_coding__p1@SARS__chr1:109756523..109756595,+::	0	+	chr1	109756464	109756474	FLI1	15.7234	-
chr1	109756464	109756476	protein_coding__p1@SARS__chr1:109756523..109756595,+::	0	+	chr1	109756464	109756476	ELF1	8.25455	-
chr1	109756473	109756484	protein_coding__p1@SARS__chr1:109756523..109756595,+::	0	+	chr1	109756473	109756484	E2F4	10.431	+
chr1	109756486	109756498	protein_coding__p1@SARS__chr1:109756523..109756595,+::	0	+	chr1	109756486	109756498	TFAP2C	12.8673	-
chr1	109756496	109756507	protein_coding__p1@SARS__chr1:109756523..109756595,+::	0	+	chr1	109756496	109756507	Tcf12	12.8776	-
chr1	109756503	109756514	protein_coding__p1@SARS__chr1:109756523..109756595,+::	0	+	chr1	109756503	109756514	NRF1	16.1636	-
chr1	109756504	109756515	protein_coding__p1@SARS__chr1:109756523..109756595,+::	0	+	chr1	109756504	109756515	NRF1	19.2727	+
chr1	109756512	109756523	protein_coding__p1@SARS__chr1:109756523..109756595,+::	0	+	chr1	109756512	109756523	ELK4	10.6	-
chr1	109756514	109756531	protein_coding__p1@SARS__chr1:109756523..109756595,+::	0	+	chr1	109756514	109756531	SP4	2.65455	-
chr1	109756518	109756529	protein_coding__p1@SARS__chr1:109756523..109756595,+::	0	+	chr1	109756518	109756529	Klf1	10.4697	-
chr1	109756530	109756541	protein_coding__p1@SARS__chr1:109756523..109756595,+::	0	+	chr1	109756530	109756541	NRF1	16.5273	-
chr1	109756531	109756542	protein_coding__p1@SARS__chr1:109756523..109756595,+::	0	+	chr1	109756531	109756542	NRF1	16.7455	+
chr1	109784283	109784294	Enhancer__chr1:109784080-109784425	0	+	chr1	109784283	109784294	Gata1	11.3265	-
chr1	109789069	109789077	Enhancer__chr1:109788948-109789150	0	+	chr1	109789067	109789077	Klf4	12.2755	-
chr1	109789124	109789135	Enhancer__chr1:109788948-109789150	0	+	chr1	109789124	109789135	TFAP2A	12.6909	+
chr1	109825771	109825786	protein_coding__p1@PSRC1__chr1:109825751..109825802,-::	0	-	chr1	109825771	109825786	SP2	20.7931	-
chr1	109825772	109825786	protein_coding__p1@PSRC1__chr1:109825751..109825802,-::	0	-	chr1	109825772	109825786	EGR1	18.9808	-
chr1	109825772	109825789	protein_coding__p1@PSRC1__chr1:109825751..109825802,-::	0	-	chr1	109825772	109825789	SP4	17.5455	-
chr1	109825775	109825786	protein_coding__p1@PSRC1__chr1:109825751..109825802,-::	0	-	chr1	109825775	109825786	SP1	19.1538	-
chr1	109825776	109825786	protein_coding__p1@PSRC1__chr1:109825751..109825802,-::	0	-	chr1	109825776	109825786	Klf4	16.1837	+
chr1	109825776	109825786	protein_coding__p1@PSRC1__chr1:109825751..109825802,-::	0	-	chr1	109825776	109825786	KLF5	17	-
chr1	109825776	109825787	protein_coding__p1@PSRC1__chr1:109825751..109825802,-::	0	-	chr1	109825776	109825787	Klf1	11.6364	-
chr1	109825801	109825818	protein_coding__p1@PSRC1__chr1:109825751..109825802,-::	0	-	chr1	109825801	109825818	SP4	6.85455	+
chr1	109825803	109825814	protein_coding__p1@PSRC1__chr1:109825751..109825802,-::	0	-	chr1	109825803	109825814	Klf1	11.7121	+
chr1	109825804	109825818	protein_coding__p1@PSRC1__chr1:109825751..109825802,-::	0	-	chr1	109825804	109825818	EGR1	13.3077	+
chr1	109825817	109825828	protein_coding__p1@PSRC1__chr1:109825751..109825802,-::	0	-	chr1	109825817	109825828	RUNX1	10.8276	-
chr1	109825827	109825845	protein_coding__p1@PSRC1__chr1:109825751..109825802,-::	0	-	chr1	109825827	109825845	NFYA	11.6829	+
chr1	109825833	109825847	protein_coding__p1@PSRC1__chr1:109825751..109825802,-::	0	-	chr1	109825833	109825848	NFYB	13.25	-
chr1	109849605	109849617	protein_coding__p1@MYBPHL__chr1:109849612..109849651,-::	0	-	chr1	109849605	109849617	YY1	10.75	-
chr1	109849666	109849677	protein_coding__p1@MYBPHL__chr1:109849612..109849651,-::	0	-	chr1	109849666	109849677	SP1	15.5577	-
chr1	109849679	109849692	protein_coding__p1@MYBPHL__chr1:109849612..109849651,-::	0	-	chr1	109849679	109849692	Myod1	14.7551	+
chr1	109849680	109849689	protein_coding__p1@MYBPHL__chr1:109849612..109849651,-::	0	-	chr1	109849680	109849689	SNAI2	13.1163	-
chr1	109849711	109849713	protein_coding__p1@MYBPHL__chr1:109849612..109849651,-::	0	-	chr1	109849711	109849722	RUNX1	11.6207	-
chr1	1098572	1098583	Enhancer__chr1:1098630-1098901	0	+	chr1	1098572	1098583	SP1	13.1538	-
chr1	1098623	1098641	Enhancer__chr1:1098630-1098901	0	+	chr1	1098623	1098641	TP53	10.7347	-
chr1	1098623	1098641	Enhancer__chr1:1098630-1098901	0	+	chr1	1098623	1098641	TP63	-2.41379	+
chr1	1098664	1098675	Enhancer__chr1:1098630-1098901	0	+	chr1	1098664	1098675	NRF1	10.3273	-
chr1	1098667	1098681	Enhancer__chr1:1098630-1098901	0	+	chr1	1098667	1098681	EGR1	15.5	-
chr1	109940533	109940552	protein_coding__p2@SORT1__chr1:109940550..109940565,-::	0	-	chr1	109940533	109940552	CTCF	12.459	-
chr1	109940537	109940550	protein_coding__p2@SORT1__chr1:109940550..109940565,-::	0	-	chr1	109940537	109940550	Myod1	12.898	+
chr1	109940538	109940547	protein_coding__p2@SORT1__chr1:109940550..109940565,-::	0	-	chr1	109940538	109940547	SNAI2	13.0233	-
chr1	109940540	109940551	protein_coding__p2@SORT1__chr1:109940550..109940565,-::	0	-	chr1	109940540	109940551	E2F4	10.1897	-
chr1	109940551	109940562	protein_coding__p2@SORT1__chr1:109940550..109940565,-::	0	-	chr1	109940551	109940562	NRF1	11.0545	-
chr1	109940554	109940565	protein_coding__p2@SORT1__chr1:109940550..109940565,-::	0	-	chr1	109940554	109940565	NRF1	12.7455	+
chr1	109940555	109940570	protein_coding__p2@SORT1__chr1:109940550..109940565,-::	0	-	chr1	109940555	109940570	SP2	16.2069	+
chr1	109940557	109940569	protein_coding__p2@SORT1__chr1:109940550..109940565,-::	0	-	chr1	109940557	109940569	ZBTB7A	11.9714	+
chr1	109940559	109940573	protein_coding__p2@SORT1__chr1:109940550..109940565,-::	0	-	chr1	109940559	109940573	EGR1	18.8846	+
chr1	109940568	109940579	protein_coding__p2@SORT1__chr1:109940550..109940565,-::	0	-	chr1	109940568	109940579	NRF1	13.2545	+
chr1	109940579	109940590	protein_coding__p2@SORT1__chr1:109940550..109940565,-::	0	-	chr1	109940579	109940590	Klf1	14.1818	+
chr1	109940580	109940590	protein_coding__p2@SORT1__chr1:109940550..109940565,-::	0	-	chr1	109940580	109940590	KLF5	14.9388	+
chr1	109940617	109940628	protein_coding__p2@SORT1__chr1:109940550..109940565,-::	0	-	chr1	109940617	109940628	NRF1	9.76364	-
chr1	109969070	109969081	protein_coding__p1@PSMA5__chr1:109969032..109969077,-::	0	-	chr1	109969070	109969081	NRF1	10.8364	+
chr1	109969094	109969113	protein_coding__p1@PSMA5__chr1:109969032..109969077,-::	0	-	chr1	109969094	109969113	CTCF	8.81967	-
chr1	109969110	109969128	protein_coding__p1@PSMA5__chr1:109969032..109969077,-::	0	-	chr1	109969110	109969128	NFYA	10.2683	+
chr1	109969116	109969131	protein_coding__p1@PSMA5__chr1:109969032..109969077,-::	0	-	chr1	109969116	109969131	NFYB	11.6346	-
chr1	109969132	109969139	protein_coding__p1@PSMA5__chr1:109969032..109969077,-::	0	-	chr1	109969132	109969143	E2F4	13.3966	-
chr1	109969132	109969139	protein_coding__p1@PSMA5__chr1:109969032..109969077,-::	0	-	chr1	109969132	109969143	E2F6	13.4828	-
chr1	109969133	109969139	protein_coding__p1@PSMA5__chr1:109969032..109969077,-::	0	-	chr1	109969133	109969145	E2F8	4.9878	+
chr1	10997584	10997598	Enhancer__chr1:10997518-10997835	0	+	chr1	10997584	10997598	TCF7L2	11.3273	-
chr1	10997592	10997611	Enhancer__chr1:10997518-10997835	0	+	chr1	10997592	10997611	CTCF	9.22951	+
chr1	10997598	10997612	Enhancer__chr1:10997518-10997835	0	+	chr1	10997598	10997612	TCF7L2	13.1818	+
chr1	10997598	10997613	Enhancer__chr1:10997518-10997835	0	+	chr1	10997598	10997613	LEF1	9	+
chr1	10997613	10997623	Enhancer__chr1:10997518-10997835	0	+	chr1	10997613	10997623	Myc	13.3455	-
chr1	10997624	10997639	Enhancer__chr1:10997518-10997835	0	+	chr1	10997624	10997639	LEF1	10	-
chr1	10997625	10997639	Enhancer__chr1:10997518-10997835	0	+	chr1	10997625	10997639	TCF7L2	13.0364	-
chr1	10997655	10997665	Enhancer__chr1:10997518-10997835	0	+	chr1	10997655	10997665	TCF4	11.4286	+
chr1	10997655	10997666	Enhancer__chr1:10997518-10997835	0	+	chr1	10997655	10997666	Tcf12	13.4082	+
chr1	109981622	109981626	Enhancer__chr1:109981518-109981703	0	+	chr1	109981613	109981626	JUN	10.2653	+
chr1	109981636	109981651	Enhancer__chr1:109981518-109981703	0	+	chr1	109981636	109981651	MEF2C	15.661	-
chr1	109981637	109981649	Enhancer__chr1:109981518-109981703	0	+	chr1	109981637	109981649	MEF2A	16.629	-
chr1	109981637	109981649	Enhancer__chr1:109981518-109981703	0	+	chr1	109981637	109981649	MEF2B	17.6909	-
chr1	109981649	109981660	Enhancer__chr1:109981518-109981703	0	+	chr1	109981649	109981660	FOSL2	9.61818	+
chr1	109981649	109981660	Enhancer__chr1:109981518-109981703	0	+	chr1	109981649	109981660	JUNB	10.7143	+
chr1	109981650	109981661	Enhancer__chr1:109981518-109981703	0	+	chr1	109981650	109981661	FOSL1	10.7455	+
chr1	109981698	109981709	Enhancer__chr1:109981518-109981703	0	+	chr1	109981698	109981709	FOSL2	13.4545	+
chr1	109981698	109981709	Enhancer__chr1:109981518-109981703	0	+	chr1	109981698	109981709	JUNB	12.7143	+
chr1	109981699	109981710	Enhancer__chr1:109981518-109981703	0	+	chr1	109981699	109981710	FOS	15.0426	-
chr1	109981699	109981710	Enhancer__chr1:109981518-109981703	0	+	chr1	109981699	109981710	FOSL1	14.2545	-
chr1	109981699	109981710	Enhancer__chr1:109981518-109981703	0	+	chr1	109981699	109981710	JUND	15.0426	-
chr1	109981700	109981711	Enhancer__chr1:109981518-109981703	0	+	chr1	109981700	109981711	FOSL2	13.7455	-
chr1	109981700	109981711	Enhancer__chr1:109981518-109981703	0	+	chr1	109981700	109981711	JUNB	14.4082	-
chr1	109981711	109981725	Enhancer__chr1:109981518-109981703	0	+	chr1	109981711	109981725	Rxra	9.86585	+
chr1	109981711	109981727	Enhancer__chr1:109981518-109981703	0	+	chr1	109981711	109981727	Hnf4a	6.49091	+
chr1	110009123	110009144	protein_coding__p1@SYPL2__chr1:110009150..110009197,+::	0	+	chr1	110009123	110009144	ZNF263	20.5714	+
chr1	110009128	110009142	protein_coding__p1@SYPL2__chr1:110009150..110009197,+::	0	+	chr1	110009128	110009142	EGR1	17.75	-
chr1	110009131	110009142	protein_coding__p1@SYPL2__chr1:110009150..110009197,+::	0	+	chr1	110009131	110009142	SP1	15.9038	-
chr1	110009133	110009144	protein_coding__p1@SYPL2__chr1:110009150..110009197,+::	0	+	chr1	110009133	110009144	E2F6	16.569	+
chr1	110009159	110009170	protein_coding__p1@SYPL2__chr1:110009150..110009197,+::	0	+	chr1	110009159	110009170	USF1	10.9184	-
chr1	110009159	110009170	protein_coding__p1@SYPL2__chr1:110009150..110009197,+::	0	+	chr1	110009159	110009170	USF2	11.2245	-
chr1	110009160	110009170	protein_coding__p1@SYPL2__chr1:110009150..110009197,+::	0	+	chr1	110009160	110009170	BHLHE40	11.8077	+
chr1	110009160	110009170	protein_coding__p1@SYPL2__chr1:110009150..110009197,+::	0	+	chr1	110009160	110009170	MAX	12.7115	+
chr1	110009160	110009171	protein_coding__p1@SYPL2__chr1:110009150..110009197,+::	0	+	chr1	110009160	110009171	USF1	18.102	+
chr1	110009160	110009171	protein_coding__p1@SYPL2__chr1:110009150..110009197,+::	0	+	chr1	110009160	110009171	USF2	16.7143	+
chr1	110009161	110009171	protein_coding__p1@SYPL2__chr1:110009150..110009197,+::	0	+	chr1	110009161	110009171	Mitf	13.5408	-
chr1	110036647	110036658	protein_coding__p1@CYB561D1__chr1:110036699..110036727,+::	0	+	chr1	110036647	110036658	TFAP2A	13.0545	-
chr1	110036656	110036670	protein_coding__p1@CYB561D1__chr1:110036699..110036727,+::	0	+	chr1	110036656	110036670	EBF1	12.2951	-
chr1	110036663	110036673	protein_coding__p1@CYB561D1__chr1:110036699..110036727,+::	0	+	chr1	110036663	110036673	KLF5	12.9184	-
chr1	110036684	110036698	protein_coding__p1@CYB561D1__chr1:110036699..110036727,+::	0	+	chr1	110036684	110036698	EGR1	14.4423	+
chr1	110036687	110036701	protein_coding__p1@CYB561D1__chr1:110036699..110036727,+::	0	+	chr1	110036687	110036701	EGR1	15.4423	+
chr1	110036690	110036701	protein_coding__p1@CYB561D1__chr1:110036699..110036727,+::	0	+	chr1	110036690	110036701	EGR2	11.6379	+
chr1	110036707	110036719	protein_coding__p1@CYB561D1__chr1:110036699..110036727,+::	0	+	chr1	110036707	110036719	ELF1	13.1455	+
chr1	110036710	110036721	protein_coding__p1@CYB561D1__chr1:110036699..110036727,+::	0	+	chr1	110036710	110036721	Gabpa	11.082	+
chr1	110036713	110036725	protein_coding__p1@CYB561D1__chr1:110036699..110036727,+::	0	+	chr1	110036713	110036725	PROX1	8.96364	+
chr1	110036722	110036731	protein_coding__p1@CYB561D1__chr1:110036699..110036727,+::	0	+	chr1	110036722	110036731	THAP1	10.6053	-
chr1	110036723	110036736	protein_coding__p1@CYB561D1__chr1:110036699..110036727,+::	0	+	chr1	110036723	110036736	Myod1	13.2653	-
chr1	110036726	110036737	protein_coding__p1@CYB561D1__chr1:110036699..110036727,+::	0	+	chr1	110036726	110036737	Tcf12	14.5714	+
chr1	110036749	110036750	protein_coding__p1@CYB561D1__chr1:110036699..110036727,+::	0	+	chr1	110036749	110036766	SP4	3.16364	+
chr1	110052314	110052333	protein_coding__p1@AMIGO1__chr1:110052302..110052380,-::	0	-	chr1	110052314	110052333	CTCF	8.77049	+
chr1	110052350	110052361	protein_coding__p1@AMIGO1__chr1:110052302..110052380,-::	0	-	chr1	110052350	110052361	NRF1	11.8727	+
chr1	110052351	110052362	protein_coding__p1@AMIGO1__chr1:110052302..110052380,-::	0	-	chr1	110052351	110052362	NRF1	15.1455	-
chr1	110052352	110052363	protein_coding__p1@AMIGO1__chr1:110052302..110052380,-::	0	-	chr1	110052352	110052363	NRF1	14.1636	+
chr1	110052354	110052365	protein_coding__p1@AMIGO1__chr1:110052302..110052380,-::	0	-	chr1	110052354	110052365	NRF1	11.5273	+
chr1	110052355	110052366	protein_coding__p1@AMIGO1__chr1:110052302..110052380,-::	0	-	chr1	110052355	110052366	NRF1	9.16364	-
chr1	110052362	110052376	protein_coding__p1@AMIGO1__chr1:110052302..110052380,-::	0	-	chr1	110052362	110052376	EGR1	12.5385	+
chr1	110052378	110052390	protein_coding__p1@AMIGO1__chr1:110052302..110052380,-::	0	-	chr1	110052378	110052390	TFAP2C	13.7653	-
chr1	110052386	110052396	protein_coding__p1@AMIGO1__chr1:110052302..110052380,-::	0	-	chr1	110052386	110052396	BHLHE40	10.1154	-
chr1	110052386	110052397	protein_coding__p1@AMIGO1__chr1:110052302..110052380,-::	0	-	chr1	110052386	110052397	NRF1	14.5818	-
chr1	110052387	110052398	protein_coding__p1@AMIGO1__chr1:110052302..110052380,-::	0	-	chr1	110052387	110052398	NRF1	18.0545	+
chr1	110052389	110052400	protein_coding__p1@AMIGO1__chr1:110052302..110052380,-::	0	-	chr1	110052389	110052400	NRF1	10.0182	+
chr1	110052398	110052409	protein_coding__p1@AMIGO1__chr1:110052302..110052380,-::	0	-	chr1	110052398	110052409	E2F4	10.1552	+
chr1	110052399	110052413	protein_coding__p1@AMIGO1__chr1:110052302..110052380,-::	0	-	chr1	110052399	110052413	EGR1	21.8269	-
chr1	110052399	110052416	protein_coding__p1@AMIGO1__chr1:110052302..110052380,-::	0	-	chr1	110052399	110052416	SP4	12.0182	-
chr1	110052402	110052413	protein_coding__p1@AMIGO1__chr1:110052302..110052380,-::	0	-	chr1	110052402	110052413	SP1	19.1538	-
chr1	110052403	110052414	protein_coding__p1@AMIGO1__chr1:110052302..110052380,-::	0	-	chr1	110052403	110052414	Klf1	10.9394	-
chr1	110052410	110052421	protein_coding__p1@AMIGO1__chr1:110052302..110052380,-::	0	-	chr1	110052410	110052421	NRF1	12.3636	-
chr1	110052411	110052422	protein_coding__p1@AMIGO1__chr1:110052302..110052380,-::	0	-	chr1	110052411	110052422	NRF1	11.3636	+
chr1	110052412	110052422	protein_coding__p1@AMIGO1__chr1:110052302..110052380,-::	0	-	chr1	110052412	110052422	BHLHE40	13.3077	-
chr1	110052412	110052422	protein_coding__p1@AMIGO1__chr1:110052302..110052380,-::	0	-	chr1	110052412	110052422	MAX	12.0577	-
chr11	100547825	100547835	Enhancer__chr11:100547720-100547959	0	+	chr11	100547825	100547835	CEBPB	12.76	+
chr11	100547877	100547888	Enhancer__chr11:100547720-100547959	0	+	chr11	100547877	100547888	E2F6	12.7241	-
chr11	100557960	100557974	div_pc__p1@ARHGAP42__chr11:100558010..100558029,+	0	+	chr11	100557960	100557974	EGR1	13.0192	-
chr11	100557960	100557977	div_pc__p1@ARHGAP42__chr11:100558010..100558029,+	0	+	chr11	100557960	100557977	SP4	3.61818	-
chr11	100557994	100558005	div_pc__p1@ARHGAP42__chr11:100558010..100558029,+	0	+	chr11	100557994	100558005	NRF1	11.7455	+
chr1	110082497	110082508	protein_coding__p1@GPR61__chr1:110082487..110082535,+::	0	+	chr1	110082497	110082508	TFAP2A	12.6727	-
chr11	100862826	100862837	protein_coding__NA__chr11:100862819..100862820,+::	0	+	chr11	100862826	100862837	RUNX1	11.0517	+
chr1	110091180	110091192	protein_coding__p1@GNAI3__chr1:110091189..110091268,+::	0	+	chr1	110091180	110091192	EHF	11.7213	+
chr1	110091180	110091192	protein_coding__p1@GNAI3__chr1:110091189..110091268,+::	0	+	chr1	110091180	110091192	ELF1	12.5273	+
chr1	110091182	110091192	protein_coding__p1@GNAI3__chr1:110091189..110091268,+::	0	+	chr1	110091182	110091192	ELK1	16.2128	+
chr1	110091182	110091192	protein_coding__p1@GNAI3__chr1:110091189..110091268,+::	0	+	chr1	110091182	110091192	ELK3	14.8966	+
chr1	110091182	110091192	protein_coding__p1@GNAI3__chr1:110091189..110091268,+::	0	+	chr1	110091182	110091192	ETS1	14.5	+
chr1	110091182	110091192	protein_coding__p1@GNAI3__chr1:110091189..110091268,+::	0	+	chr1	110091182	110091192	ETV1	13.9455	+
chr1	110091182	110091192	protein_coding__p1@GNAI3__chr1:110091189..110091268,+::	0	+	chr1	110091182	110091192	ETV5	13.4182	+
chr1	110091182	110091192	protein_coding__p1@GNAI3__chr1:110091189..110091268,+::	0	+	chr1	110091182	110091192	FLI1	14.1915	+
chr1	110091182	110091193	protein_coding__p1@GNAI3__chr1:110091189..110091268,+::	0	+	chr1	110091182	110091193	ELK4	15.0545	-
chr1	110091183	110091194	protein_coding__p1@GNAI3__chr1:110091189..110091268,+::	0	+	chr1	110091183	110091194	Gabpa	14.6393	+
chr1	110091204	110091214	protein_coding__p1@GNAI3__chr1:110091189..110091268,+::	0	+	chr1	110091204	110091214	ETS1	12.5	-
chr1	110091204	110091214	protein_coding__p1@GNAI3__chr1:110091189..110091268,+::	0	+	chr1	110091204	110091214	ETV1	11.4545	-
chr1	110091204	110091214	protein_coding__p1@GNAI3__chr1:110091189..110091268,+::	0	+	chr1	110091204	110091214	ETV5	11.1091	-
chr1	110091204	110091214	protein_coding__p1@GNAI3__chr1:110091189..110091268,+::	0	+	chr1	110091204	110091214	FLI1	12.2553	-
chr1	110091204	110091215	protein_coding__p1@GNAI3__chr1:110091189..110091268,+::	0	+	chr1	110091204	110091215	SPDEF	14.2727	-
chr11	101000529	101000540	protein_coding__p1@PGR__chr11:101000537..101000553,-::	0	-	chr11	101000529	101000540	Tcf12	10.8367	-
chr11	101000530	101000541	protein_coding__p1@PGR__chr11:101000537..101000553,-::	0	-	chr11	101000530	101000541	Tcf12	13.8367	+
chr11	101000552	101000566	protein_coding__p1@PGR__chr11:101000537..101000553,-::	0	-	chr11	101000552	101000566	Bcl6	10.9516	-
chr11	101312507	101312516	Enhancer__chr11:101312461-101312692	0	+	chr11	101312503	101312516	JUN	13.1837	-
chr11	101312521	101312535	Enhancer__chr11:101312461-101312692	0	+	chr11	101312521	101312535	EGR1	14.6731	-
chr11	101312534	101312545	Enhancer__chr11:101312461-101312692	0	+	chr11	101312534	101312545	E2F4	14.8276	-
chr11	101312534	101312545	Enhancer__chr11:101312461-101312692	0	+	chr11	101312534	101312545	E2F6	16.0172	-
chr11	101312536	101312550	Enhancer__chr11:101312461-101312692	0	+	chr11	101312536	101312550	EGR1	10.0192	+
chr11	101312581	101312598	Enhancer__chr11:101312461-101312692	0	+	chr11	101312581	101312598	ESR1	14.4545	+
chr1	110158653	110158667	protein_coding__NA__chr1:110158709..110158743,+::	0	+	chr1	110158653	110158667	SPI1	13.1636	-
chr11	10170561	10170572	antisense__NA__chr11:10170616..10170617,+	0	+	chr11	10170561	10170572	USF2	15.0204	-
chr11	101785672	101785684	protein_coding__p1@KIAA1377__chr11:101785727..101785767,+::	0	+	chr11	101785669	101785684	NFYB	13.3462	-
chr11	101785678	101785689	protein_coding__p1@KIAA1377__chr11:101785727..101785767,+::	0	+	chr11	101785678	101785689	TFAP2A	11.7818	-
chr11	101785728	101785742	protein_coding__p1@KIAA1377__chr11:101785727..101785767,+::	0	+	chr11	101785728	101785742	Rfx1	10.9655	-
chr11	101785752	101785766	protein_coding__p1@KIAA1377__chr11:101785727..101785767,+::	0	+	chr11	101785752	101785766	Rfx1	10.2759	-
chr11	101785757	101785769	protein_coding__p1@KIAA1377__chr11:101785727..101785767,+::	0	+	chr11	101785757	101785769	YY1	19.75	+
chr11	101786872	101786886	protein_coding__NA__chr11:101786836..101786863,-::	0	-	chr11	101786872	101786886	EBF1	14.7377	+
chr11	101786902	101786913	protein_coding__NA__chr11:101786836..101786863,-::	0	-	chr11	101786902	101786913	CEBPA	11.8163	-
chr11	101786903	101786913	protein_coding__NA__chr11:101786836..101786863,-::	0	-	chr11	101786903	101786913	CEBPB	12.46	-
chr11	101882021	101882030	Enhancer__chr11:101881929-101882102	0	+	chr11	101882019	101882030	TFAP2A	10.7636	+
chr11	101882049	101882059	Enhancer__chr11:101881929-101882102	0	+	chr11	101882049	101882059	Klf4	16.1837	-
chr11	101882049	101882059	Enhancer__chr11:101881929-101882102	0	+	chr11	101882049	101882059	KLF5	14.1429	+
chr11	101882060	101882072	Enhancer__chr11:101881929-101882102	0	+	chr11	101882060	101882072	TFAP2C	10.8061	+
chr11	101882121	101882133	Enhancer__chr11:101881929-101882102	0	+	chr11	101882121	101882133	TFAP2C	11.7551	+
chr11	101918108	101918112	protein_coding__p1@C11orf70__chr11:101918153..101918198,+::	0	+	chr11	101918098	101918112	EBF1	10.7049	+
chr11	101918113	101918130	protein_coding__p1@C11orf70__chr11:101918153..101918198,+::	0	+	chr11	101918113	101918130	SP4	18.7818	+
chr11	101918116	101918127	protein_coding__p1@C11orf70__chr11:101918153..101918198,+::	0	+	chr11	101918116	101918127	SP1	19.1538	+
chr11	101918116	101918130	protein_coding__p1@C11orf70__chr11:101918153..101918198,+::	0	+	chr11	101918116	101918130	EGR1	20.6538	+
chr11	101918156	101918172	protein_coding__p1@C11orf70__chr11:101918153..101918198,+::	0	+	chr11	101918156	101918172	RFX2	17.9	-
chr11	101918197	101918209	protein_coding__p1@C11orf70__chr11:101918153..101918198,+::	0	+	chr11	101918197	101918209	YY1	10.4423	+
chr11	101981101	101981115	protein_coding__p1@YAP1__chr11:101981169..101981187,+::	0	+	chr11	101981101	101981115	EGR1	15.5	-
chr11	101981101	101981118	protein_coding__p1@YAP1__chr11:101981169..101981187,+::	0	+	chr11	101981101	101981118	SP4	13.2727	-
chr11	101981104	101981115	protein_coding__p1@YAP1__chr11:101981169..101981187,+::	0	+	chr11	101981104	101981115	SP1	17.1538	-
chr11	101981116	101981127	protein_coding__p1@YAP1__chr11:101981169..101981187,+::	0	+	chr11	101981116	101981127	NRF1	13.4182	+
chr11	101981121	101981132	protein_coding__p1@YAP1__chr11:101981169..101981187,+::	0	+	chr11	101981121	101981132	NRF1	11.8909	-
chr11	101981125	101981136	protein_coding__p1@YAP1__chr11:101981169..101981187,+::	0	+	chr11	101981125	101981136	NRF1	12.5273	-
chr11	101981185	101981196	protein_coding__p1@YAP1__chr11:101981169..101981187,+::	0	+	chr11	101981185	101981196	NRF1	14.9636	-
chr1	110198645	110198655	protein_coding__p1@GSTM4__chr1:110198714..110198756,+::	0	+	chr1	110198641	110198655	EBF1	17.8525	+
chr1	110198646	110198667	protein_coding__p1@GSTM4__chr1:110198714..110198756,+::	0	+	chr1	110198646	110198667	REST	4.73469	+
chr1	110198663	110198682	protein_coding__p1@GSTM4__chr1:110198714..110198756,+::	0	+	chr1	110198663	110198682	PAX5	11.4677	+
chr1	110198673	110198690	protein_coding__p1@GSTM4__chr1:110198714..110198756,+::	0	+	chr1	110198673	110198690	SP4	8.12727	-
chr1	110198676	110198687	protein_coding__p1@GSTM4__chr1:110198714..110198756,+::	0	+	chr1	110198676	110198687	SP1	16.4038	-
chr1	110198677	110198687	protein_coding__p1@GSTM4__chr1:110198714..110198756,+::	0	+	chr1	110198677	110198687	KLF5	17	-
chr1	110198677	110198688	protein_coding__p1@GSTM4__chr1:110198714..110198756,+::	0	+	chr1	110198677	110198688	Klf1	10.9394	-
chr1	110198678	110198695	protein_coding__p1@GSTM4__chr1:110198714..110198756,+::	0	+	chr1	110198678	110198695	SP4	14	-
chr1	110198681	110198692	protein_coding__p1@GSTM4__chr1:110198714..110198756,+::	0	+	chr1	110198681	110198692	SP1	16.4038	-
chr1	110198682	110198692	protein_coding__p1@GSTM4__chr1:110198714..110198756,+::	0	+	chr1	110198682	110198692	KLF5	17	-
chr1	110198682	110198693	protein_coding__p1@GSTM4__chr1:110198714..110198756,+::	0	+	chr1	110198682	110198693	Klf1	11.6364	-
chr1	110198722	110198733	protein_coding__p1@GSTM4__chr1:110198714..110198756,+::	0	+	chr1	110198722	110198733	Gabpa	12.8033	-
chr1	110198724	110198734	protein_coding__p1@GSTM4__chr1:110198714..110198756,+::	0	+	chr1	110198724	110198734	ELK1	11.5319	-
chr1	110198724	110198734	protein_coding__p1@GSTM4__chr1:110198714..110198756,+::	0	+	chr1	110198724	110198734	ELK3	12.0345	-
chr1	110198724	110198734	protein_coding__p1@GSTM4__chr1:110198714..110198756,+::	0	+	chr1	110198724	110198734	ETS1	10.8966	-
chr1	110198724	110198734	protein_coding__p1@GSTM4__chr1:110198714..110198756,+::	0	+	chr1	110198724	110198734	ETV1	12.3455	-
chr1	110198724	110198734	protein_coding__p1@GSTM4__chr1:110198714..110198756,+::	0	+	chr1	110198724	110198734	ETV5	11.7273	-
chr1	110198724	110198734	protein_coding__p1@GSTM4__chr1:110198714..110198756,+::	0	+	chr1	110198724	110198734	FLI1	11.3617	-
chr1	110198728	110198744	protein_coding__p1@GSTM4__chr1:110198714..110198756,+::	0	+	chr1	110198728	110198744	Hnf4a	8.65455	-
chr1	110198730	110198745	protein_coding__p1@GSTM4__chr1:110198714..110198756,+::	0	+	chr1	110198730	110198745	HNF4G	12.1154	-
chr1	110210598	110210608	protein_coding__p1@GSTM2__chr1:110210671..110210724,+::	0	+	chr1	110210590	110210608	NFYA	9.89024	+
chr1	110210598	110210611	protein_coding__p1@GSTM2__chr1:110210671..110210724,+::	0	+	chr1	110210596	110210611	NFYB	10.6346	-
chr1	110210613	110210628	protein_coding__p1@GSTM2__chr1:110210671..110210724,+::	0	+	chr1	110210613	110210628	SP2	15.3966	-
chr1	110210625	110210640	protein_coding__p1@GSTM2__chr1:110210671..110210724,+::	0	+	chr1	110210625	110210640	SP2	14.569	-
chr1	110210626	110210643	protein_coding__p1@GSTM2__chr1:110210671..110210724,+::	0	+	chr1	110210626	110210643	SP4	7.05455	-
chr1	110210630	110210640	protein_coding__p1@GSTM2__chr1:110210671..110210724,+::	0	+	chr1	110210630	110210640	Klf4	14.2857	+
chr1	110210630	110210641	protein_coding__p1@GSTM2__chr1:110210671..110210724,+::	0	+	chr1	110210630	110210641	Klf1	11.197	-
chr1	110210686	110210703	protein_coding__p1@GSTM2__chr1:110210671..110210724,+::	0	+	chr1	110210686	110210703	SP4	9.58182	+
chr1	110210688	110210699	protein_coding__p1@GSTM2__chr1:110210671..110210724,+::	0	+	chr1	110210688	110210699	Klf1	11.6364	+
chr1	110210689	110210699	protein_coding__p1@GSTM2__chr1:110210671..110210724,+::	0	+	chr1	110210689	110210699	Klf4	16.1837	-
chr1	110210689	110210700	protein_coding__p1@GSTM2__chr1:110210671..110210724,+::	0	+	chr1	110210689	110210700	SP1	16.4038	+
chr1	110210689	110210704	protein_coding__p1@GSTM2__chr1:110210671..110210724,+::	0	+	chr1	110210689	110210704	SP2	14.9483	+
chr1	110210689	110210708	protein_coding__p1@GSTM2__chr1:110210671..110210724,+::	0	+	chr1	110210689	110210708	PAX5	13.5484	-
chr11	102177181	102177193	Enhancer__chr11:102176886-102177264	0	+	chr11	102177176	102177193	Ar	8.74138	-
chr11	102177193	102177204	Enhancer__chr11:102176886-102177264	0	+	chr11	102177193	102177204	Klf1	12.7727	+
chr11	102177194	102177204	Enhancer__chr11:102176886-102177264	0	+	chr11	102177194	102177204	Klf4	16.051	-
chr11	102177194	102177204	Enhancer__chr11:102176886-102177264	0	+	chr11	102177194	102177204	KLF5	16.6735	+
chr11	102177194	102177205	Enhancer__chr11:102176886-102177264	0	+	chr11	102177194	102177205	SP1	13.8846	+
chr11	102177217	102177232	Enhancer__chr11:102176886-102177264	0	+	chr11	102177217	102177232	FOXP1	13.9577	+
chr11	102177217	102177234	Enhancer__chr11:102176886-102177264	0	+	chr11	102177217	102177234	Foxk1	11.026	+
chr11	102177222	102177230	Enhancer__chr11:102176886-102177264	0	+	chr11	102177222	102177230	FOXO3	9.92424	+
chr11	102177239	102177250	Enhancer__chr11:102176886-102177264	0	+	chr11	102177239	102177250	FOS	11.8936	-
chr11	102177239	102177250	Enhancer__chr11:102176886-102177264	0	+	chr11	102177239	102177250	JUND	11.1064	-
chr11	102177687	102177701	Enhancer__chr11:102177495-102177798	0	+	chr11	102177687	102177701	SPI1	14.7818	+
chr11	102177689	102177701	Enhancer__chr11:102177495-102177798	0	+	chr11	102177689	102177701	ELF1	12.9091	+
chr11	102177691	102177701	Enhancer__chr11:102177495-102177798	0	+	chr11	102177691	102177701	ELK1	10.4894	+
chr11	102177691	102177701	Enhancer__chr11:102177495-102177798	0	+	chr11	102177691	102177701	ETS1	13.3448	+
chr11	102177691	102177702	Enhancer__chr11:102177495-102177798	0	+	chr11	102177691	102177702	ELK4	14.5091	-
chr11	102177692	102177703	Enhancer__chr11:102177495-102177798	0	+	chr11	102177692	102177703	Gabpa	13.3607	+
chr11	102188153	102188164	protein_coding__p1@BIRC3__chr11:102188181..102188222,+::	0	+	chr11	102188153	102188164	Gata1	11.1429	-
chr11	102188160	102188170	protein_coding__p1@BIRC3__chr11:102188181..102188222,+::	0	+	chr11	102188160	102188170	KLF5	14.8367	-
chr11	102188175	102188183	protein_coding__p1@BIRC3__chr11:102188181..102188222,+::	0	+	chr11	102188175	102188183	Atf1	11.5246	+
chr11	102188188	102188203	protein_coding__p1@BIRC3__chr11:102188181..102188222,+::	0	+	chr11	102188188	102188203	ZBTB33	9.54545	-
chr11	102188200	102188211	protein_coding__p1@BIRC3__chr11:102188181..102188222,+::	0	+	chr11	102188200	102188211	E2F4	9.96552	-
chr11	102188204	102188216	protein_coding__p1@BIRC3__chr11:102188181..102188222,+::	0	+	chr11	102188204	102188216	ZBTB7A	10.8286	+
chr11	102188206	102188218	protein_coding__p1@BIRC3__chr11:102188181..102188222,+::	0	+	chr11	102188206	102188218	TFAP2C	12.5714	+
chr11	102188230	102188243	protein_coding__p1@BIRC3__chr11:102188181..102188222,+::	0	+	chr11	102188230	102188243	Myod1	13.3265	-
chr11	102188231	102188245	protein_coding__p1@BIRC3__chr11:102188181..102188222,+::	0	+	chr11	102188231	102188245	Tcf21	9.63158	+
chr11	102188233	102188242	protein_coding__p1@BIRC3__chr11:102188181..102188222,+::	0	+	chr11	102188233	102188242	SNAI2	12.814	+
chr11	102188233	102188243	protein_coding__p1@BIRC3__chr11:102188181..102188222,+::	0	+	chr11	102188233	102188243	TCF4	11.6735	-
chr11	102188233	102188244	protein_coding__p1@BIRC3__chr11:102188181..102188222,+::	0	+	chr11	102188233	102188244	Tcf12	11.0612	+
chr11	102188247	102188249	protein_coding__p1@BIRC3__chr11:102188181..102188222,+::	0	+	chr11	102188247	102188265	TP53	6.20408	-
chr11	102216779	102216789	Enhancer__chr11:102216514-102216961	0	+	chr11	102216779	102216789	ETS1	12.5517	+
chr11	102216779	102216789	Enhancer__chr11:102216514-102216961	0	+	chr11	102216779	102216789	FLI1	12.0851	+
chr11	102216807	102216817	Enhancer__chr11:102216514-102216961	0	+	chr11	102216807	102216817	RELA	12.4796	+
chr11	102216808	102216818	Enhancer__chr11:102216514-102216961	0	+	chr11	102216808	102216818	RELA	13.9694	-
chr11	102216824	102216834	Enhancer__chr11:102216514-102216961	0	+	chr11	102216824	102216834	LHX2	12.5333	+
chr11	102216872	102216882	Enhancer__chr11:102216514-102216961	0	+	chr11	102216872	102216882	RELA	11.449	+
chr11	102216876	102216890	Enhancer__chr11:102216514-102216961	0	+	chr11	102216876	102216890	EBF1	10.623	+
chr11	102217864	102217875	protein_coding__p1@BIRC2__chr11:102217936..102218035,+::	0	+	chr11	102217854	102217875	IRF1	9.72581	+
chr11	102217864	102217877	protein_coding__p1@BIRC2__chr11:102217936..102218035,+::	0	+	chr11	102217863	102217877	SPI1	7.56364	-
chr11	102217864	102217881	protein_coding__p1@BIRC2__chr11:102217936..102218035,+::	0	+	chr11	102217860	102217881	IRF1	11.4839	+
chr11	102217891	102217910	protein_coding__p1@BIRC2__chr11:102217936..102218035,+::	0	+	chr11	102217891	102217910	CTCF	11.2951	-
chr11	102217896	102217907	protein_coding__p1@BIRC2__chr11:102217936..102218035,+::	0	+	chr11	102217896	102217907	E2F4	11.3448	-
chr11	102217896	102217911	protein_coding__p1@BIRC2__chr11:102217936..102218035,+::	0	+	chr11	102217896	102217911	ZBTB33	10.5606	+
chr11	102217920	102217939	protein_coding__p1@BIRC2__chr11:102217936..102218035,+::	0	+	chr11	102217920	102217939	PAX5	9.95161	-
chr11	102217933	102217946	protein_coding__p1@BIRC2__chr11:102217936..102218035,+::	0	+	chr11	102217933	102217946	JUN	11.5918	+
chr11	102217936	102217949	protein_coding__p1@BIRC2__chr11:102217936..102218035,+::	0	+	chr11	102217936	102217949	JUN	12.5714	-
chr11	102217937	102217945	protein_coding__p1@BIRC2__chr11:102217936..102218035,+::	0	+	chr11	102217937	102217945	CREB1	13.5495	-
chr11	102217939	102217947	protein_coding__p1@BIRC2__chr11:102217936..102218035,+::	0	+	chr11	102217939	102217947	Atf3	14.3279	-
chr1	110230358	110230369	protein_coding__p1@GSTM1__chr1:110230412..110230446,+::	0	+	chr1	110230357	110230369	YY1	12.3077	+
chr1	110230360	110230372	protein_coding__p1@GSTM1__chr1:110230412..110230446,+::	0	+	chr1	110230360	110230372	E2F1	12.2951	-
chr1	110230386	110230403	protein_coding__p1@GSTM1__chr1:110230412..110230446,+::	0	+	chr1	110230386	110230403	SP4	10.2909	-
chr1	110230389	110230400	protein_coding__p1@GSTM1__chr1:110230412..110230446,+::	0	+	chr1	110230389	110230400	SP1	15.2115	-
chr1	110230390	110230400	protein_coding__p1@GSTM1__chr1:110230412..110230446,+::	0	+	chr1	110230390	110230400	KLF5	14.3061	-
chr1	110230390	110230401	protein_coding__p1@GSTM1__chr1:110230412..110230446,+::	0	+	chr1	110230390	110230401	Klf1	11.197	-
chr1	110230406	110230423	protein_coding__p1@GSTM1__chr1:110230412..110230446,+::	0	+	chr1	110230406	110230423	SP4	4.18182	+
chr11	102323547	102323550	antisense__NA__chr11:102323596..102323639,+	0	+	chr11	102323539	102323550	NRF1	12.8909	-
chr11	102323547	102323564	antisense__NA__chr11:102323596..102323639,+	0	+	chr11	102323547	102323564	SP4	7.12727	-
chr11	102323547	102323566	antisense__NA__chr11:102323596..102323639,+	0	+	chr11	102323547	102323566	PAX5	11.5	+
chr11	102323571	102323582	antisense__NA__chr11:102323596..102323639,+	0	+	chr11	102323571	102323582	NRF1	10.6909	-
chr11	102323572	102323583	antisense__NA__chr11:102323596..102323639,+	0	+	chr11	102323572	102323583	E2F4	10.1034	+
chr11	102323573	102323587	antisense__NA__chr11:102323596..102323639,+	0	+	chr11	102323573	102323587	EGR1	16.1731	-
chr11	102323591	102323608	antisense__NA__chr11:102323596..102323639,+	0	+	chr11	102323591	102323608	SP4	9.45455	-
chr11	102323595	102323605	antisense__NA__chr11:102323596..102323639,+	0	+	chr11	102323595	102323605	KLF5	14.4694	-
chr11	102323595	102323606	antisense__NA__chr11:102323596..102323639,+	0	+	chr11	102323595	102323606	Klf1	15.1364	-
chr11	102323605	102323624	antisense__NA__chr11:102323596..102323639,+	0	+	chr11	102323605	102323624	PAX5	10.0645	-
chr11	102323609	102323623	antisense__NA__chr11:102323596..102323639,+	0	+	chr11	102323609	102323623	Zfx	12.6061	+
chr11	102323618	102323629	antisense__NA__chr11:102323596..102323639,+	0	+	chr11	102323618	102323629	E2F6	12.6552	-
chr11	102323624	102323635	antisense__NA__chr11:102323596..102323639,+	0	+	chr11	102323624	102323635	NRF1	12.8182	-
chr11	102323641	102323651	antisense__NA__chr11:102323596..102323639,+	0	+	chr11	102323641	102323651	RELA	11.0816	-
chr11	102337379	102337389	protein_coding__NA__chr11:102337418..102337430,+::	0	+	chr11	102337379	102337389	TEAD1	11.1935	+
chr11	102341101	102341117	protein_coding__p51@TMEM123__chr11:102341112..102341116,-::	0	-	chr11	102341101	102341117	T	9.51923	-
chr11	102341165	102341176	protein_coding__p51@TMEM123__chr11:102341112..102341116,-::	0	-	chr11	102341165	102341176	RUNX1	13.0345	+
chr11	102341166	102341176	protein_coding__p51@TMEM123__chr11:102341112..102341116,-::	0	-	chr11	102341166	102341176	RUNX3	12.4231	-
chr11	102401535	102401546	protein_coding__p1@MMP7__chr11:102401469..102401488,-::	0	-	chr11	102401535	102401546	FOSL2	14.8727	+
chr11	102401536	102401547	protein_coding__p1@MMP7__chr11:102401469..102401488,-::	0	-	chr11	102401536	102401547	FOS	15.6383	+
chr11	102401536	102401547	protein_coding__p1@MMP7__chr11:102401469..102401488,-::	0	-	chr11	102401536	102401547	FOSL1	14.9455	+
chr11	102401536	102401547	protein_coding__p1@MMP7__chr11:102401469..102401488,-::	0	-	chr11	102401536	102401547	JUND	15.4681	+
chr11	102401536	102401547	protein_coding__p1@MMP7__chr11:102401469..102401488,-::	0	-	chr11	102401536	102401547	NFE2	14.0408	-
chr11	102401537	102401548	protein_coding__p1@MMP7__chr11:102401469..102401488,-::	0	-	chr11	102401537	102401548	FOSL2	12.6909	-
chr11	102426186	102426197	Enhancer__chr11:102425840-102426191	0	+	chr11	102426186	102426197	CEBPA	13.3469	-
chr11	102430745	102430757	Enhancer__chr11:102430698-102430798	0	+	chr11	102430745	102430757	ELF1	12.5455	-
chr11	102430782	102430792	Enhancer__chr11:102430698-102430798	0	+	chr11	102430782	102430792	RELA	16.2959	-
chr11	102430800	102430810	Enhancer__chr11:102430698-102430798	0	+	chr11	102430800	102430810	Klf4	12.3265	+
chr11	102430820	102430829	Enhancer__chr11:102430698-102430798	0	+	chr11	102430820	102430829	SNAI2	13.0233	+
chr11	102430825	102430832	Enhancer__chr11:102430698-102430798	0	+	chr11	102430825	102430840	MEF2C	11.2542	-
chr11	102496078	102496089	protein_coding__NA__chr11:102496103..102496115,-::	0	-	chr11	102496078	102496089	TFAP2A	12.5455	-
chr11	102496105	102496121	protein_coding__NA__chr11:102496103..102496115,-::	0	-	chr11	102496105	102496121	Hnf4a	13.2727	-
chr11	102496107	102496121	protein_coding__NA__chr11:102496103..102496115,-::	0	-	chr11	102496107	102496121	Rxra	4.76829	-
chr11	102496165	102496176	protein_coding__NA__chr11:102496103..102496115,-::	0	-	chr11	102496165	102496176	FOSL2	12.1273	+
chr11	102496166	102496177	protein_coding__NA__chr11:102496103..102496115,-::	0	-	chr11	102496166	102496177	JUND	12.3617	+
chr1	110254829	110254840	protein_coding__p1@GSTM5__chr1:110254850..110254893,+::	0	+	chr1	110254829	110254840	SP1	15.2115	-
chr1	110254830	110254841	protein_coding__p1@GSTM5__chr1:110254850..110254893,+::	0	+	chr1	110254830	110254841	Klf1	11.197	-
chr1	110254854	110254873	protein_coding__p1@GSTM5__chr1:110254850..110254893,+::	0	+	chr1	110254854	110254873	CTCF	9.68852	-
chr11	102598744	102598755	protein_coding__NA__chr11:102598717..102598732,-::	0	-	chr11	102598744	102598755	STAT1	9.67273	-
chr11	102598744	102598755	protein_coding__NA__chr11:102598717..102598732,-::	0	-	chr11	102598744	102598755	STAT3	13	-
chr11	102598745	102598756	protein_coding__NA__chr11:102598717..102598732,-::	0	-	chr11	102598745	102598756	STAT3	10.5918	-
chr11	102598848	102598859	Enhancer__chr11:102598717-102598912	0	+	chr11	102598848	102598859	FOSL2	13.5273	+
chr11	102598849	102598860	Enhancer__chr11:102598717-102598912	0	+	chr11	102598849	102598860	FOS	12.7447	+
chr11	102598849	102598860	Enhancer__chr11:102598717-102598912	0	+	chr11	102598849	102598860	JUND	12.7447	+
chr11	102598850	102598861	Enhancer__chr11:102598717-102598912	0	+	chr11	102598850	102598861	FOSL2	11.0727	-
chr11	102631303	102631306	Enhancer__chr11:102631066-102631384	0	+	chr11	102631295	102631306	CEBPA	10.898	+
chr11	102631303	102631316	Enhancer__chr11:102631066-102631384	0	+	chr11	102631303	102631316	Myod1	13.551	-
chr11	102631304	102631318	Enhancer__chr11:102631066-102631384	0	+	chr11	102631304	102631318	Tcf21	5.30263	-
chr11	102631305	102631316	Enhancer__chr11:102631066-102631384	0	+	chr11	102631305	102631316	Tcf12	12.7551	-
chr11	102631306	102631317	Enhancer__chr11:102631066-102631384	0	+	chr11	102631306	102631317	Tcf12	11.5102	+
chr11	102631306	102631319	Enhancer__chr11:102631066-102631384	0	+	chr11	102631306	102631319	Myod1	11.9796	+
chr11	102631324	102631337	Enhancer__chr11:102631066-102631384	0	+	chr11	102631324	102631337	ATF4	15.8033	-
chr11	102631325	102631336	Enhancer__chr11:102631066-102631384	0	+	chr11	102631325	102631336	CEBPA	13.0204	+
chr11	102631325	102631338	Enhancer__chr11:102631066-102631384	0	+	chr11	102631325	102631338	JUN	13.8163	-
chr11	102631345	102631359	Enhancer__chr11:102631066-102631384	0	+	chr11	102631345	102631359	GATA2	10.9273	+
chr11	102631402	102631416	Enhancer__chr11:102631066-102631384	0	+	chr11	102631402	102631416	EGR1	10.5192	-
chr11	102651361	102651380	protein_coding__p1@MMP10__chr11:102651343..102651365,-::	0	-	chr11	102651361	102651380	CTCF	17.2295	-
chr11	102651376	102651391	protein_coding__p1@MMP10__chr11:102651343..102651365,-::	0	-	chr11	102651376	102651391	TBP	12.2917	-
chr11	102651417	102651428	protein_coding__p1@MMP10__chr11:102651343..102651365,-::	0	-	chr11	102651417	102651428	FOS	12.3404	+
chr11	102651417	102651428	protein_coding__p1@MMP10__chr11:102651343..102651365,-::	0	-	chr11	102651417	102651428	JUND	11.8936	+
chr11	102651427	102651437	protein_coding__p1@MMP10__chr11:102651343..102651365,-::	0	-	chr11	102651427	102651437	Myc	11.0727	+
chr11	102668932	102668943	protein_coding__p1@MMP1__chr11:102668879..102668898,-::	0	-	chr11	102668932	102668943	STAT3	10.9184	+
chr11	102668953	102668964	protein_coding__p1@MMP1__chr11:102668879..102668898,-::	0	-	chr11	102668953	102668964	FOS	15.5319	+
chr11	102668953	102668964	protein_coding__p1@MMP1__chr11:102668879..102668898,-::	0	-	chr11	102668953	102668964	FOSL1	12.6727	+
chr11	102668953	102668964	protein_coding__p1@MMP1__chr11:102668879..102668898,-::	0	-	chr11	102668953	102668964	JUND	14.4894	+
chr11	102668954	102668965	protein_coding__p1@MMP1__chr11:102668879..102668898,-::	0	-	chr11	102668954	102668965	FOSL2	13.7091	-
chr11	102745780	102745791	intergenic__p1@MMP12__chr11:102745704..102745720,-::	0	-	chr11	102745780	102745791	FOSL2	15.3636	+
chr11	102745781	102745792	intergenic__p1@MMP12__chr11:102745704..102745720,-::	0	-	chr11	102745781	102745792	FOS	13.8511	+
chr11	102745781	102745792	intergenic__p1@MMP12__chr11:102745704..102745720,-::	0	-	chr11	102745781	102745792	JUND	15.1064	+
chr11	102745782	102745792	intergenic__p1@MMP12__chr11:102745704..102745720,-::	0	-	chr11	102745782	102745793	FOSL2	11.6182	-
chr11	102753537	102753541	Enhancer__chr11:102753440-102753618	0	+	chr11	102753531	102753541	RELA	14.0408	+
chr11	102753537	102753544	Enhancer__chr11:102753440-102753618	0	+	chr11	102753534	102753544	NFATC1	10.6667	+
chr11	102753587	102753599	Enhancer__chr11:102753440-102753618	0	+	chr11	102753587	102753599	ELF1	8.16364	-
chr11	102753587	102753601	Enhancer__chr11:102753440-102753618	0	+	chr11	102753587	102753601	SPI1	3.94545	-
chr11	102753644	102753652	Enhancer__chr11:102753440-102753618	0	+	chr11	102753644	102753655	FOS	10.9362	+
chr11	102753645	102753652	Enhancer__chr11:102753440-102753618	0	+	chr11	102753645	102753656	FOSL2	10.7818	-
chr11	102826502	102826513	protein_coding__p1@MMP13__chr11:102826454..102826469,-::	0	-	chr11	102826502	102826513	FOSL2	14.8	+
chr11	102826503	102826514	protein_coding__p1@MMP13__chr11:102826454..102826469,-::	0	-	chr11	102826503	102826514	FOS	15.4468	+
chr11	102826503	102826514	protein_coding__p1@MMP13__chr11:102826454..102826469,-::	0	-	chr11	102826503	102826514	FOSL1	16.2727	+
chr11	102826503	102826514	protein_coding__p1@MMP13__chr11:102826454..102826469,-::	0	-	chr11	102826503	102826514	JUND	16.4894	+
chr11	102826503	102826521	protein_coding__p1@MMP13__chr11:102826454..102826469,-::	0	-	chr11	102826503	102826521	MAFF	12.4444	+
chr11	102826504	102826515	protein_coding__p1@MMP13__chr11:102826454..102826469,-::	0	-	chr11	102826504	102826515	FOSL2	15.4182	-
chr11	102826504	102826519	protein_coding__p1@MMP13__chr11:102826454..102826469,-::	0	-	chr11	102826504	102826519	MAFK	11.3778	+
chr1	110283650	110283655	protein_coding__NA__chr1:110283679..110283691,-::	0	-	chr1	110283641	110283655	Stat4	11.4828	-
chr1	110283650	110283655	protein_coding__NA__chr1:110283679..110283691,-::	0	-	chr1	110283644	110283655	STAT1	10.1818	-
chr1	110283650	110283655	protein_coding__NA__chr1:110283679..110283691,-::	0	-	chr1	110283644	110283655	STAT3	11.3061	-
chr1	110283667	110283686	protein_coding__NA__chr1:110283679..110283691,-::	0	-	chr1	110283667	110283686	CTCF	11.8197	+
chr1	110283681	110283692	protein_coding__NA__chr1:110283679..110283691,-::	0	-	chr1	110283681	110283692	Gata1	11.6531	+
chr11	102867179	102867198	Enhancer__chr11:102867069-102867245	0	+	chr11	102867179	102867198	CTCF	12.7377	+
chr11	102867185	102867199	Enhancer__chr11:102867069-102867245	0	+	chr11	102867185	102867199	EGR1	13.3462	-
chr11	102867206	102867216	Enhancer__chr11:102867069-102867245	0	+	chr11	102867206	102867216	ETS1	10.7586	+
chr11	102867235	102867249	Enhancer__chr11:102867069-102867245	0	+	chr11	102867235	102867249	Tcf21	5.47368	+
chr11	102915214	102915225	Enhancer__chr11:102915030-102915337	0	+	chr11	102915214	102915225	STAT1	12.6909	+
chr11	102915224	102915235	Enhancer__chr11:102915030-102915337	0	+	chr11	102915224	102915235	USF1	11.6122	-
chr11	102915225	102915235	Enhancer__chr11:102915030-102915337	0	+	chr11	102915225	102915235	BHLHE40	10.3846	+
chr11	102915225	102915236	Enhancer__chr11:102915030-102915337	0	+	chr11	102915225	102915236	USF1	13.2449	+
chr11	102915239	102915254	Enhancer__chr11:102915030-102915337	0	+	chr11	102915239	102915254	FOXP1	14.169	-
chr11	102962892	102962909	protein_coding__p1@DCUN1D5__chr11:102962874..102962927,-::	0	-	chr11	102962892	102962909	ESR1	3.63636	-
chr11	102962904	102962915	protein_coding__p1@DCUN1D5__chr11:102962874..102962927,-::	0	-	chr11	102962904	102962915	TFAP2A	11.4545	-
chr11	102962924	102962936	protein_coding__p1@DCUN1D5__chr11:102962874..102962927,-::	0	-	chr11	102962924	102962936	ELF1	15	+
chr11	102962926	102962936	protein_coding__p1@DCUN1D5__chr11:102962874..102962927,-::	0	-	chr11	102962926	102962936	ELK1	13.9787	+
chr11	102962926	102962936	protein_coding__p1@DCUN1D5__chr11:102962874..102962927,-::	0	-	chr11	102962926	102962936	ELK3	13.6207	+
chr11	102962926	102962936	protein_coding__p1@DCUN1D5__chr11:102962874..102962927,-::	0	-	chr11	102962926	102962936	ETS1	12.8966	+
chr11	102962926	102962936	protein_coding__p1@DCUN1D5__chr11:102962874..102962927,-::	0	-	chr11	102962926	102962936	ETV1	12.4545	+
chr11	102962926	102962936	protein_coding__p1@DCUN1D5__chr11:102962874..102962927,-::	0	-	chr11	102962926	102962936	ETV5	12.1273	+
chr11	102962926	102962936	protein_coding__p1@DCUN1D5__chr11:102962874..102962927,-::	0	-	chr11	102962926	102962936	FLI1	12.3617	+
chr11	102962926	102962937	protein_coding__p1@DCUN1D5__chr11:102962874..102962927,-::	0	-	chr11	102962926	102962937	ELK4	15.5455	-
chr11	102962927	102962938	protein_coding__p1@DCUN1D5__chr11:102962874..102962927,-::	0	-	chr11	102962927	102962938	Gabpa	17.0656	+
chr11	102962930	102962943	protein_coding__p1@DCUN1D5__chr11:102962874..102962927,-::	0	-	chr11	102962930	102962943	JUN	10.8367	+
chr11	102962931	102962944	protein_coding__p1@DCUN1D5__chr11:102962874..102962927,-::	0	-	chr11	102962931	102962944	ATF4	14.6557	+
chr11	102962933	102962941	protein_coding__p1@DCUN1D5__chr11:102962874..102962927,-::	0	-	chr11	102962933	102962941	Atf1	11.5246	+
chr11	102962933	102962943	protein_coding__p1@DCUN1D5__chr11:102962874..102962927,-::	0	-	chr11	102962933	102962943	CEBPB	11.82	+
chr11	102962933	102962943	protein_coding__p1@DCUN1D5__chr11:102962874..102962927,-::	0	-	chr11	102962933	102962943	CEBPD	12.1154	+
chr11	102962959	102962969	protein_coding__p1@DCUN1D5__chr11:102962874..102962927,-::	0	-	chr11	102962959	102962976	SP4	15	-
chr11	102962963	102962969	protein_coding__p1@DCUN1D5__chr11:102962874..102962927,-::	0	-	chr11	102962963	102962973	Klf4	13.9082	+
chr11	102962963	102962969	protein_coding__p1@DCUN1D5__chr11:102962874..102962927,-::	0	-	chr11	102962963	102962974	Klf1	11.9697	-
chr11	102980074	102980078	protein_coding__p2@DYNC2H1__chr11:102980126..102980199,+::	0	+	chr11	102980066	102980078	HINFP	10.2879	+
chr11	102980086	102980096	protein_coding__p2@DYNC2H1__chr11:102980126..102980199,+::	0	+	chr11	102980086	102980096	HEY1	11.7091	-
chr11	102980087	102980098	protein_coding__p2@DYNC2H1__chr11:102980126..102980199,+::	0	+	chr11	102980087	102980098	NRF1	13.4545	+
chr11	102980091	102980110	protein_coding__p2@DYNC2H1__chr11:102980126..102980199,+::	0	+	chr11	102980091	102980110	CTCF	10.0984	+
chr11	102980101	102980118	protein_coding__p2@DYNC2H1__chr11:102980126..102980199,+::	0	+	chr11	102980101	102980118	SP4	3.54545	+
chr11	102980103	102980114	protein_coding__p2@DYNC2H1__chr11:102980126..102980199,+::	0	+	chr11	102980103	102980114	Klf1	11.1212	+
chr11	102980106	102980118	protein_coding__p2@DYNC2H1__chr11:102980126..102980199,+::	0	+	chr11	102980106	102980118	ZBTB7A	13.0857	+
chr11	102980107	102980119	protein_coding__p2@DYNC2H1__chr11:102980126..102980199,+::	0	+	chr11	102980107	102980119	ZBTB7B	12.0517	+
chr11	102980147	102980163	protein_coding__p2@DYNC2H1__chr11:102980126..102980199,+::	0	+	chr11	102980147	102980163	RFX2	15.8714	+
chr11	102980147	102980163	protein_coding__p2@DYNC2H1__chr11:102980126..102980199,+::	0	+	chr11	102980147	102980163	RFX5	14.2759	+
chr11	102980148	102980162	protein_coding__p2@DYNC2H1__chr11:102980126..102980199,+::	0	+	chr11	102980148	102980162	Rfx1	17.9828	+
chr11	102980161	102980175	protein_coding__p2@DYNC2H1__chr11:102980126..102980199,+::	0	+	chr11	102980161	102980175	Rfx1	13.931	+
chr1	110306507	110306509	protein_coding__p1@EPS8L3__chr1:110306531..110306553,-::	0	-	chr1	110306497	110306509	ZBTB7A	10.1714	-
chr1	110306561	110306575	protein_coding__p1@EPS8L3__chr1:110306531..110306553,-::	0	-	chr1	110306561	110306575	TCF7L2	13.5636	-
chr1	110306596	110306611	protein_coding__p1@EPS8L3__chr1:110306531..110306553,-::	0	-	chr1	110306596	110306611	HNF4G	13.5192	-
chr1	110306613	110306622	protein_coding__p1@EPS8L3__chr1:110306531..110306553,-::	0	-	chr1	110306613	110306623	KLF5	14.0408	-
chr11	10315735	10315747	protein_coding__p1@SBF2__chr11:10315741..10315773,-::	0	-	chr11	10315735	10315747	YY1	12.9808	-
chr11	10315766	10315777	protein_coding__p1@SBF2__chr11:10315741..10315773,-::	0	-	chr11	10315766	10315777	NRF1	16.2	+
chr11	10315790	10315800	protein_coding__p1@SBF2__chr11:10315741..10315773,-::	0	-	chr11	10315790	10315800	KLF5	12.9184	+
chr11	10315790	10315801	protein_coding__p1@SBF2__chr11:10315741..10315773,-::	0	-	chr11	10315790	10315801	SP1	16.0385	+
chr11	10315790	10315804	protein_coding__p1@SBF2__chr11:10315741..10315773,-::	0	-	chr11	10315790	10315804	EGR1	18.6923	+
chr11	10315794	10315805	protein_coding__p1@SBF2__chr11:10315741..10315773,-::	0	-	chr11	10315794	10315805	E2F4	12.0862	-
chr11	10315796	10315806	protein_coding__p1@SBF2__chr11:10315741..10315773,-::	0	-	chr11	10315796	10315806	KLF5	15.102	+
chr11	10315796	10315807	protein_coding__p1@SBF2__chr11:10315741..10315773,-::	0	-	chr11	10315796	10315807	SP1	17.9038	+
chr11	10315796	10315810	protein_coding__p1@SBF2__chr11:10315741..10315773,-::	0	-	chr11	10315796	10315810	EGR1	20.9808	+
chr11	10315824	10315834	protein_coding__p1@SBF2__chr11:10315741..10315773,-::	0	-	chr11	10315824	10315835	TFAP2A	11.5636	+
chr11	10315824	10315834	protein_coding__p1@SBF2__chr11:10315741..10315773,-::	0	-	chr11	10315824	10315836	TFAP2C	10.7245	+
chr1	110320231	110320243	Enhancer__chr1:110320163-110320291	0	+	chr1	110320231	110320243	Foxa2	15.99	-
chr1	110320232	110320247	Enhancer__chr1:110320163-110320291	0	+	chr1	110320232	110320247	FOXA1	15.2857	-
chr1	110320246	110320257	Enhancer__chr1:110320163-110320291	0	+	chr1	110320246	110320257	FOSL2	13.4727	+
chr1	110320247	110320258	Enhancer__chr1:110320163-110320291	0	+	chr1	110320247	110320258	FOS	13.6809	-
chr1	110320247	110320258	Enhancer__chr1:110320163-110320291	0	+	chr1	110320247	110320258	JUND	11.9362	-
chr11	10326146	10326150	div_pc__NA__chr11:10326222..10326260,+	0	+	chr11	10326138	10326150	ZBTB7A	12.4714	-
chr11	10326156	10326168	div_pc__NA__chr11:10326222..10326260,+	0	+	chr11	10326156	10326168	E2F1	12.1639	+
chr11	10326172	10326184	div_pc__NA__chr11:10326222..10326260,+	0	+	chr11	10326172	10326184	ZBTB7A	10.3714	-
chr11	10326193	10326204	div_pc__NA__chr11:10326222..10326260,+	0	+	chr11	10326193	10326204	RUNX1	10.8276	-
chr11	10326235	10326246	div_pc__NA__chr11:10326222..10326260,+	0	+	chr11	10326235	10326246	Gabpa	11.2131	-
chr11	10329734	10329745	protein_coding__p12@AMPD3__chr11:10329796..10329817,+::	0	+	chr11	10329734	10329745	Tcf12	14.4082	-
chr11	10329735	10329748	protein_coding__p12@AMPD3__chr11:10329796..10329817,+::	0	+	chr11	10329735	10329748	Myod1	14.8571	+
chr11	10329740	10329759	protein_coding__p12@AMPD3__chr11:10329796..10329817,+::	0	+	chr11	10329740	10329759	CTCF	9.08197	+
chr11	10329745	10329756	protein_coding__p12@AMPD3__chr11:10329796..10329817,+::	0	+	chr11	10329745	10329756	TFAP2A	11.3091	-
chr11	10329840	10329844	protein_coding__p12@AMPD3__chr11:10329796..10329817,+::	0	+	chr11	10329840	10329854	SPI1	1.85455	-
chr1	110333583	110333593	Enhancer__chr1:110333273-110333688	0	+	chr1	110333583	110333593	NFATC1	10.4634	+
chr1	110334938	110334948	Enhancer__chr1:110334849-110335164	0	+	chr1	110334936	110334948	TFAP2C	10.7041	-
chr1	110334952	110334964	Enhancer__chr1:110334849-110335164	0	+	chr1	110334952	110334964	TFAP2C	11.7347	-
chr1	110334963	110334981	Enhancer__chr1:110334849-110335164	0	+	chr1	110334963	110334981	MAFF	10.4889	-
chr1	110334969	110334980	Enhancer__chr1:110334849-110335164	0	+	chr1	110334969	110334980	FOSL2	16.7455	+
chr1	110334970	110334981	Enhancer__chr1:110334849-110335164	0	+	chr1	110334970	110334981	FOS	15.3617	-
chr1	110334970	110334981	Enhancer__chr1:110334849-110335164	0	+	chr1	110334970	110334981	FOSL1	15.2909	+
chr1	110334970	110334981	Enhancer__chr1:110334849-110335164	0	+	chr1	110334970	110334981	JUND	14.5319	-
chr1	110334970	110334981	Enhancer__chr1:110334849-110335164	0	+	chr1	110334970	110334981	NFE2	7.87755	+
chr1	110334970	110334988	Enhancer__chr1:110334849-110335164	0	+	chr1	110334970	110334988	MAFF	15.9778	+
chr1	110334971	110334986	Enhancer__chr1:110334849-110335164	0	+	chr1	110334971	110334986	MAFK	15.2667	+
chr1	110335015	110335036	Enhancer__chr1:110334849-110335164	0	+	chr1	110335015	110335036	REST	12.7857	-
chr1	110335020	110335032	Enhancer__chr1:110334849-110335164	0	+	chr1	110335020	110335032	TFAP2C	12.7347	-
chr1	110335948	110335959	Enhancer__chr1:110335775-110336041	0	+	chr1	110335948	110335959	CEBPA	11.6327	+
chr1	110337118	110337129	Enhancer__chr1:110336950-110337403	0	+	chr1	110337118	110337129	RUNX1	12.2586	-
chr11	103496294	103496312	Enhancer__chr11:103495901-103496466	0	+	chr11	103496294	103496312	MAFF	10.5778	+
chr11	103496295	103496310	Enhancer__chr11:103495901-103496466	0	+	chr11	103496295	103496310	MAFK	11.0889	+
chr11	103496348	103496364	Enhancer__chr11:103495901-103496466	0	+	chr11	103496348	103496364	Vdr	6.93443	-
chr11	103504345	103504355	Enhancer__chr11:103504226-103504419	0	+	chr11	103504345	103504355	TEAD1	11.1129	+
chr11	103504345	103504355	Enhancer__chr11:103504226-103504419	0	+	chr11	103504345	103504355	TEAD4	11.629	+
chr11	103520373	103520384	Enhancer__chr11:103520040-103520380	0	+	chr11	103520373	103520384	STAT1	14.8909	-
chr11	103520373	103520384	Enhancer__chr11:103520040-103520380	0	+	chr11	103520373	103520384	STAT3	15.2653	-
chr1	110359293	110359305	Enhancer__chr1:110358971-110359415	0	+	chr1	110359293	110359305	MEF2A	9.56452	-
chr1	110359293	110359305	Enhancer__chr1:110358971-110359415	0	+	chr1	110359293	110359305	MEF2B	11.3455	-
chr1	110359331	110359342	Enhancer__chr1:110358971-110359415	0	+	chr1	110359331	110359342	FOSL2	10.2182	-
chr1	110359340	110359359	Enhancer__chr1:110358971-110359415	0	+	chr1	110359340	110359359	CTCF	8.37705	+
chr1	110361065	110361076	Enhancer__chr1:110360957-110361372	0	+	chr1	110361065	110361076	Klf1	12.8939	-
chr1	110363973	110363977	Enhancer__chr1:110363861-110364229	0	+	chr1	110363963	110363977	E2F7	-5.19672	-
chr1	110363979	110363990	Enhancer__chr1:110363861-110364229	0	+	chr1	110363979	110363990	NRF1	13.2	+
chr1	110363995	110364005	Enhancer__chr1:110363861-110364229	0	+	chr1	110363995	110364005	Myc	13.6364	-
chr1	110363998	110364009	Enhancer__chr1:110363861-110364229	0	+	chr1	110363998	110364009	USF2	10.8571	+
chr1	110363999	110364009	Enhancer__chr1:110363861-110364229	0	+	chr1	110363999	110364009	Myc	12.4	+
chr1	110364030	110364051	Enhancer__chr1:110363861-110364229	0	+	chr1	110364030	110364051	REST	6.91837	-
chr1	110364044	110364055	Enhancer__chr1:110363861-110364229	0	+	chr1	110364044	110364055	FOSL2	15.0545	+
chr1	110364045	110364056	Enhancer__chr1:110363861-110364229	0	+	chr1	110364045	110364056	FOS	15.0851	-
chr1	110364045	110364056	Enhancer__chr1:110363861-110364229	0	+	chr1	110364045	110364056	FOSL1	13.4	-
chr1	110364045	110364056	Enhancer__chr1:110363861-110364229	0	+	chr1	110364045	110364056	JUND	14.8085	-
chr1	110364045	110364056	Enhancer__chr1:110363861-110364229	0	+	chr1	110364045	110364056	NFE2	7.5102	-
chr1	110364080	110364088	Enhancer__chr1:110363861-110364229	0	+	chr1	110364080	110364091	Gabpa	10.2295	-
chr11	103644031	103644039	Enhancer__chr11:103643756-103644121	0	+	chr11	103644027	103644039	MEF2A	19.0968	+
chr11	103644055	103644067	Enhancer__chr11:103643756-103644121	0	+	chr11	103644055	103644067	Foxa2	13.74	-
chr1	110365220	110365233	Enhancer__chr1:110364881-110365302	0	+	chr1	110365220	110365233	JUN	11.5102	+
chr1	110365245	110365259	Enhancer__chr1:110364881-110365302	0	+	chr1	110365245	110365259	SPI1	3.81818	-
chr1	110366628	110366639	Enhancer__chr1:110366477-110366702	0	+	chr1	110366628	110366639	FOSL2	12.9273	+
chr1	110366628	110366639	Enhancer__chr1:110366477-110366702	0	+	chr1	110366628	110366639	JUNB	13.6122	+
chr1	110366629	110366640	Enhancer__chr1:110366477-110366702	0	+	chr1	110366629	110366640	FOS	12.4255	-
chr1	110366629	110366640	Enhancer__chr1:110366477-110366702	0	+	chr1	110366629	110366640	FOSL1	15	+
chr1	110366629	110366640	Enhancer__chr1:110366477-110366702	0	+	chr1	110366629	110366640	JUND	13.2553	+
chr1	110366629	110366647	Enhancer__chr1:110366477-110366702	0	+	chr1	110366629	110366647	MAFF	13.4444	+
chr1	110366630	110366641	Enhancer__chr1:110366477-110366702	0	+	chr1	110366630	110366641	JUNB	10.1837	-
chr1	110366630	110366645	Enhancer__chr1:110366477-110366702	0	+	chr1	110366630	110366645	MAFK	13.7556	+
chr1	110366646	110366665	Enhancer__chr1:110366477-110366702	0	+	chr1	110366646	110366665	CTCF	15.2623	+
chr1	110366652	110366663	Enhancer__chr1:110366477-110366702	0	+	chr1	110366652	110366663	SP1	12.4615	-
chr1	110366653	110366664	Enhancer__chr1:110366477-110366702	0	+	chr1	110366653	110366664	Klf1	12.9848	-
chr1	110366674	110366690	Enhancer__chr1:110366477-110366702	0	+	chr1	110366674	110366690	Hnf4a	4.56364	-
chr1	110366676	110366691	Enhancer__chr1:110366477-110366702	0	+	chr1	110366676	110366691	HNF4G	15.5577	-
chr1	110366725	110366726	Enhancer__chr1:110366477-110366702	0	+	chr1	110366725	110366746	REST	8.27551	+
chr11	1036735	1036751	protein_coding__p1@MUC6__chr11:1036706..1036726,-::	0	-	chr11	1036735	1036751	SRF	7.7377	-
chr11	1036767	1036778	protein_coding__p1@MUC6__chr11:1036706..1036726,-::	0	-	chr11	1036767	1036778	Tcf12	12.449	-
chr11	1036769	1036778	protein_coding__p1@MUC6__chr11:1036706..1036726,-::	0	-	chr11	1036769	1036778	SNAI2	13.2791	-
chr1	110370876	110370891	intergenic__NA__chr1:110370928..110370941,+::	0	+	chr1	110370876	110370891	FOXA1	13.0408	-
chr1	110370929	110370946	intergenic__NA__chr1:110370928..110370941,+::	0	+	chr1	110370929	110370946	ESR1	11.7727	+
chr11	103734443	103734454	Enhancer__chr11:103734297-103734569	0	+	chr11	103734443	103734454	FOSL2	14.2909	+
chr11	103734444	103734455	Enhancer__chr11:103734297-103734569	0	+	chr11	103734444	103734455	FOS	14.234	+
chr11	103734444	103734455	Enhancer__chr11:103734297-103734569	0	+	chr11	103734444	103734455	JUND	14.4468	+
chr11	103734444	103734455	Enhancer__chr11:103734297-103734569	0	+	chr11	103734444	103734455	NFE2	16.449	+
chr11	103734445	103734456	Enhancer__chr11:103734297-103734569	0	+	chr11	103734445	103734456	FOSL2	13.4545	-
chr11	103734483	103734498	Enhancer__chr11:103734297-103734569	0	+	chr11	103734483	103734498	MAFK	11.1778	+
chr11	103734496	103734509	Enhancer__chr11:103734297-103734569	0	+	chr11	103734496	103734509	ATF4	10.0656	+
chr11	103741761	103741774	Enhancer__chr11:103741574-103741947	0	+	chr11	103741761	103741774	HSF1	18.3279	+
chr11	103741808	103741819	Enhancer__chr11:103741574-103741947	0	+	chr11	103741808	103741819	STAT1	15.9636	-
chr11	103741808	103741819	Enhancer__chr11:103741574-103741947	0	+	chr11	103741808	103741819	STAT3	12.8367	-
chr11	103741808	103741822	Enhancer__chr11:103741574-103741947	0	+	chr11	103741808	103741822	Bcl6	16.371	+
chr11	103741840	103741851	Enhancer__chr11:103741574-103741947	0	+	chr11	103741840	103741851	Klf1	11.6818	-
chr11	103742923	103742937	Enhancer__chr11:103742967-103742991	0	+	chr11	103742923	103742937	Stat4	11.3621	-
chr11	103742926	103742937	Enhancer__chr11:103742967-103742991	0	+	chr11	103742926	103742937	STAT3	11.8163	-
chr11	103742996	103743007	Enhancer__chr11:103742967-103742991	0	+	chr11	103742996	103743007	RUNX1	13	+
chr11	103743014	103743025	Enhancer__chr11:103742967-103742991	0	+	chr11	103743014	103743025	RUNX1	11.6207	-
chr11	103907319	103907336	protein_coding__p2@DDI1__chr11:103907327..103907344,+::	0	+	chr11	103907319	103907336	Ar	12.6724	-
chr11	103907319	103907336	protein_coding__p2@DDI1__chr11:103907327..103907344,+::	0	+	chr11	103907319	103907336	NR3C1	11.8571	-
chr11	1040282	1040292	Enhancer__chr11:1039894-1040259	0	+	chr11	1040282	1040292	TCF4	13.5714	-
chr11	1040292	1040293	Enhancer__chr11:1039894-1040259	0	+	chr11	1040292	1040303	TFAP2A	12.0909	-
chr11	1040292	1040293	Enhancer__chr11:1039894-1040259	0	+	chr11	1040292	1040304	TFAP2C	14.0408	-
chr11	104035110	104035121	protein_coding__p5@PDGFD__chr11:104035088..104035119,-::	0	-	chr11	104035110	104035121	NRF1	12.1091	+
chr1	110407057	110407068	Enhancer__chr1:110406868-110407271	0	+	chr1	110407057	110407068	Klf1	10.9545	-
chr1	110407112	110407131	Enhancer__chr1:110406868-110407271	0	+	chr1	110407112	110407131	CTCF	10.082	+
chr1	110407133	110407145	Enhancer__chr1:110406868-110407271	0	+	chr1	110407133	110407145	YY1	15.1346	-
chr1	110420075	110420085	Enhancer__chr1:110420039-110420145	0	+	chr1	110420075	110420085	TEAD1	12.1774	-
chr1	110420075	110420085	Enhancer__chr1:110420039-110420145	0	+	chr1	110420075	110420085	TEAD4	12.1452	-
chr1	110420081	110420092	Enhancer__chr1:110420039-110420145	0	+	chr1	110420081	110420092	CEBPA	12.551	-
chr1	110420166	110420178	Enhancer__chr1:110420039-110420145	0	+	chr1	110420166	110420178	TFAP2C	11.2143	+
chr11	104237067	104237071	Enhancer__chr11:104236746-104237161	0	+	chr11	104237053	104237071	NFYA	22.5366	+
chr11	104237067	104237074	Enhancer__chr11:104236746-104237161	0	+	chr11	104237059	104237074	NFYB	16.9615	-
chr11	104237087	104237098	Enhancer__chr11:104236746-104237161	0	+	chr11	104237087	104237098	E2F6	10.3276	+
chr1	110429555	110429569	intergenic__NA__chr1:110429498..110429513,-::	0	-	chr1	110429555	110429569	SPI1	2.47273	-
chr1	110429608	110429619	Enhancer__chr1:110429456-110429734	0	+	chr1	110429608	110429619	Tcf12	12.1633	+
chr1	110429609	110429630	Enhancer__chr1:110429456-110429734	0	+	chr1	110429609	110429630	REST	13.4694	-
chr1	110429656	110429667	Enhancer__chr1:110429456-110429734	0	+	chr1	110429656	110429667	Gabpa	13.0328	-
chr1	110429658	110429668	Enhancer__chr1:110429456-110429734	0	+	chr1	110429658	110429668	FLI1	11.6809	-
chr1	110429686	110429700	Enhancer__chr1:110429456-110429734	0	+	chr1	110429686	110429700	Bcl6	10.4355	+
chr1	110429698	110429702	Enhancer__chr1:110429456-110429734	0	+	chr1	110429698	110429719	IRF1	12.9194	+
chr1	110429701	110429702	Enhancer__chr1:110429456-110429734	0	+	chr1	110429701	110429715	SPI1	13.4909	-
chr1	110435372	110435385	Enhancer__chr1:110435112-110435421	0	+	chr1	110435372	110435385	HSF1	8.98361	-
chr11	1043838	1043848	Enhancer__chr11:1043654-1043838	0	+	chr11	1043838	1043848	Myc	11.7091	-
chr11	1043839	1043849	Enhancer__chr11:1043654-1043838	0	+	chr11	1043839	1043849	MAX	12.1538	-
chr1	110438597	110438598	Enhancer__chr1:110438276-110438910	0	+	chr1	110438587	110438598	FOS	14.1489	+
chr1	110438597	110438598	Enhancer__chr1:110438276-110438910	0	+	chr1	110438587	110438598	FOSL1	15.4727	+
chr1	110438597	110438598	Enhancer__chr1:110438276-110438910	0	+	chr1	110438587	110438598	JUND	14.8723	+
chr1	110438597	110438598	Enhancer__chr1:110438276-110438910	0	+	chr1	110438587	110438598	NFE2	12.3673	+
chr1	110438597	110438599	Enhancer__chr1:110438276-110438910	0	+	chr1	110438588	110438599	FOSL2	15.4364	-
chr1	110438597	110438599	Enhancer__chr1:110438276-110438910	0	+	chr1	110438588	110438599	JUNB	14.8163	-
chr1	110438631	110438645	Enhancer__chr1:110438276-110438910	0	+	chr1	110438631	110438645	Stat4	12.569	+
chr1	110438634	110438645	Enhancer__chr1:110438276-110438910	0	+	chr1	110438634	110438645	ELK4	11.2364	-
chr1	110438649	110438664	Enhancer__chr1:110438276-110438910	0	+	chr1	110438649	110438664	PRDM1	16	-
chr11	1043865	1043872	Enhancer__chr11:1043654-1043838	0	+	chr11	1043865	1043875	Myc	11.2909	+
chr1	110438656	110438667	Enhancer__chr1:110438276-110438910	0	+	chr1	110438656	110438667	Gabpa	10.3443	-
chr1	110438657	110438668	Enhancer__chr1:110438276-110438910	0	+	chr1	110438657	110438668	ELK4	12.1636	+
chr1	110438668	110438679	Enhancer__chr1:110438276-110438910	0	+	chr1	110438668	110438679	ELK4	10.6545	+
chr1	110438678	110438693	Enhancer__chr1:110438276-110438910	0	+	chr1	110438678	110438693	MEF2C	14.0847	+
chr1	110438742	110438759	intergenic__p1@BC015716__chr1:110438789..110438831,+::	0	+	chr1	110438742	110438759	ESR1	2.0303	+
chr1	110438753	110438764	intergenic__p1@BC015716__chr1:110438789..110438831,+::	0	+	chr1	110438753	110438764	Klf1	12.9545	+
chr1	110438785	110438801	intergenic__p1@BC015716__chr1:110438789..110438831,+::	0	+	chr1	110438785	110438801	ZNF143	2.81034	+
chr1	110438795	110438806	intergenic__p1@BC015716__chr1:110438789..110438831,+::	0	+	chr1	110438795	110438806	USF1	11.898	+
chr1	110438796	110438806	intergenic__p1@BC015716__chr1:110438789..110438831,+::	0	+	chr1	110438796	110438806	Mitf	10.5714	-
chr1	110443321	110443332	Enhancer__chr1:110443259-110443410	0	+	chr1	110443321	110443332	FOS	11.0638	-
chr1	110444568	110444582	Enhancer__chr1:110444415-110444738	0	+	chr1	110444568	110444582	TCF7L2	11.2909	+
chr1	110444577	110444587	Enhancer__chr1:110444415-110444738	0	+	chr1	110444577	110444587	Klf4	12.1224	+
chr1	110444577	110444588	Enhancer__chr1:110444415-110444738	0	+	chr1	110444577	110444588	Klf1	12.2727	-
chr1	110444600	110444611	Enhancer__chr1:110444415-110444738	0	+	chr1	110444600	110444611	SP1	13.25	-
chr1	110444602	110444613	Enhancer__chr1:110444415-110444738	0	+	chr1	110444602	110444613	E2F6	14.6207	+
chr1	110447311	110447314	Enhancer__chr1:110447199-110447636	0	+	chr1	110447303	110447314	RUNX1	11.9655	+
chr1	110447324	110447333	Enhancer__chr1:110447199-110447636	0	+	chr1	110447324	110447333	RUNX2	12.8654	-
chr1	110447354	110447371	Enhancer__chr1:110447199-110447636	0	+	chr1	110447354	110447371	Ar	12.4138	-
chr11	104480066	104480077	intergenic__p1@ENST00000536529,p1@ENST00000538641,p1@ENST00000545630__chr11:104480019..104480058,-::	0	-	chr11	104480066	104480077	E2F6	14.7414	-
chr1	110448953	110448964	Enhancer__chr1:110448900-110449220	0	+	chr1	110448953	110448964	Gabpa	12.4098	-
chr1	110448955	110448965	Enhancer__chr1:110448900-110449220	0	+	chr1	110448955	110448965	ELK1	10.4894	-
chr1	110448955	110448965	Enhancer__chr1:110448900-110449220	0	+	chr1	110448955	110448965	ETS1	13.3448	-
chr1	110448955	110448967	Enhancer__chr1:110448900-110449220	0	+	chr1	110448955	110448967	ELF1	12.9091	-
chr1	110448955	110448969	Enhancer__chr1:110448900-110449220	0	+	chr1	110448955	110448969	SPI1	13.8909	-
chr1	110449046	110449056	Enhancer__chr1:110448900-110449220	0	+	chr1	110449046	110449056	Myb	10.7541	+
chr1	110452782	110452799	protein_coding__NA__chr1:110452842..110452876,+::	0	+	chr1	110452778	110452799	REST	5.79592	+
chr1	110452851	110452862	protein_coding__NA__chr1:110452842..110452876,+::	0	+	chr1	110452851	110452862	E2F6	14.8966	-
chr1	110452874	110452895	protein_coding__NA__chr1:110452842..110452876,+::	0	+	chr1	110452874	110452895	REST	9.22449	-
chr11	104559675	104559696	Enhancer__chr11:104559538-104559761	0	+	chr11	104559675	104559696	IRF1	11.7581	-
chr11	104576631	104576642	Enhancer__chr11:104576314-104576795	0	+	chr11	104576631	104576642	CEBPA	12.2449	+
chr11	104576635	104576649	Enhancer__chr11:104576314-104576795	0	+	chr11	104576635	104576649	SPI1	13.4364	+
chr11	104576637	104576649	Enhancer__chr11:104576314-104576795	0	+	chr11	104576637	104576649	ELF1	11.8727	+
chr11	104576639	104576649	Enhancer__chr11:104576314-104576795	0	+	chr11	104576639	104576649	ETS1	11.9138	+
chr11	104576639	104576649	Enhancer__chr11:104576314-104576795	0	+	chr11	104576639	104576649	FLI1	11.4681	+
chr11	104576675	104576686	Enhancer__chr11:104576314-104576795	0	+	chr11	104576675	104576686	RUNX1	11.8793	+
chr11	104576687	104576701	Enhancer__chr11:104576314-104576795	0	+	chr11	104576687	104576701	Bcl6	14.3226	-
chr11	104576687	104576701	Enhancer__chr11:104576314-104576795	0	+	chr11	104576687	104576701	Stat4	14.0517	-
chr11	104576690	104576701	Enhancer__chr11:104576314-104576795	0	+	chr11	104576690	104576701	STAT1	15.0364	+
chr11	104576690	104576701	Enhancer__chr11:104576314-104576795	0	+	chr11	104576690	104576701	STAT3	13.9388	-
chr11	104576690	104576704	Enhancer__chr11:104576314-104576795	0	+	chr11	104576690	104576704	Stat4	13.9483	+
chr11	104579977	104579990	Enhancer__chr11:104579946-104579965	0	+	chr11	104579977	104579990	NR2F1	15.7755	-
chr11	104707736	104707745	Enhancer__chr11:104707608-104707817	0	+	chr11	104707731	104707745	SPI1	6.70909	-
chr11	104707760	104707781	Enhancer__chr11:104707608-104707817	0	+	chr11	104707760	104707781	IRF1	12.3226	+
chr11	104747405	104747419	Enhancer__chr11:104747179-104747397	0	+	chr11	104747405	104747419	EBF1	8.11475	-
chr11	104748033	104748039	Enhancer__chr11:104747761-104748329	0	+	chr11	104748018	104748039	IRF1	12.9194	-
chr11	104748033	104748050	Enhancer__chr11:104747761-104748329	0	+	chr11	104748029	104748050	IRF1	10.6129	-
chr11	104748059	104748069	Enhancer__chr11:104747761-104748329	0	+	chr11	104748059	104748069	TBX21	11.1636	+
chr1	110476626	110476641	Enhancer__chr1:110476602-110476703	0	+	chr1	110476626	110476641	TBP	13.0972	+
chr1	110476683	110476694	Enhancer__chr1:110476602-110476703	0	+	chr1	110476683	110476694	FOS	11.383	-
chr11	104840116	104840126	protein_coding__NA__chr11:104840104..104840123,-::	0	-	chr11	104840116	104840126	RELA	8.55102	-
chr11	104840126	104840145	protein_coding__NA__chr11:104840104..104840123,-::	0	-	chr11	104840126	104840145	CTCF	8.86885	-
chr11	104840175	104840184	protein_coding__NA__chr11:104840104..104840123,-::	0	-	chr11	104840175	104840184	SNAI2	12.1163	-
chr11	104840189	104840200	protein_coding__NA__chr11:104840104..104840123,-::	0	-	chr11	104840189	104840200	Tcf12	12.3061	-
chr11	104840190	104840201	protein_coding__NA__chr11:104840104..104840123,-::	0	-	chr11	104840190	104840201	Tcf12	14.9592	+
chr11	104893912	104893923	protein_coding__p1@CASP5__chr11:104893886..104893907,-::	0	-	chr11	104893912	104893923	Gata4	11.9655	-
chr11	104893913	104893927	protein_coding__p1@CASP5__chr11:104893886..104893907,-::	0	-	chr11	104893913	104893927	GATA2	12.3818	-
chr11	104893932	104893946	protein_coding__p1@CASP5__chr11:104893886..104893907,-::	0	-	chr11	104893932	104893946	SPI1	4.2	-
chr11	104893971	104893975	protein_coding__p1@CASP5__chr11:104893886..104893907,-::	0	-	chr11	104893971	104893982	STAT1	10.0364	+
chr11	104972167	104972188	protein_coding__p1@CARD17,p2@CARD16,p2@CASP1__chr11:104972182..104972190,-::	0	-	chr11	104972167	104972188	IRF1	18.9355	-
chr11	1049879	1049893	intergenic__p2@ENST00000534584__chr11:1049862..1049873,+::	0	+	chr11	1049879	1049893	SPI1	4.16364	+
chr1	110502911	110502925	Enhancer__chr1:110502633-110502891	0	+	chr1	110502911	110502927	Hnf4a	10.8182	-
chr1	110502913	110502925	Enhancer__chr1:110502633-110502891	0	+	chr1	110502913	110502927	Rxra	2.90244	-
chr11	105035082	105035093	Enhancer__chr11:105034928-105035383	0	+	chr11	105035082	105035093	STAT1	13.8727	-
chr11	105035082	105035093	Enhancer__chr11:105034928-105035383	0	+	chr11	105035082	105035093	STAT3	15.0612	-
chr11	105035095	105035106	Enhancer__chr11:105034928-105035383	0	+	chr11	105035095	105035106	FOSL2	12.9091	+
chr11	105035096	105035107	Enhancer__chr11:105034928-105035383	0	+	chr11	105035096	105035107	FOS	14.7447	-
chr11	105035096	105035107	Enhancer__chr11:105034928-105035383	0	+	chr11	105035096	105035107	JUND	14.4043	-
chr11	105035097	105035108	Enhancer__chr11:105034928-105035383	0	+	chr11	105035097	105035108	FOSL2	12.8909	-
chr11	105035155	105035172	Enhancer__chr11:105034928-105035383	0	+	chr11	105035155	105035172	Ar	12.4138	-
chr11	105048606	105048617	Enhancer__chr11:105048525-105048618	0	+	chr11	105048606	105048617	FOS	12.3617	-
chr11	105048606	105048617	Enhancer__chr11:105048525-105048618	0	+	chr11	105048606	105048617	JUND	10.9149	-
chr11	105048607	105048618	Enhancer__chr11:105048525-105048618	0	+	chr11	105048607	105048618	FOSL2	11.2727	-
chr11	105052411	105052425	Enhancer__chr11:105052298-105052756	0	+	chr11	105052411	105052425	SPI1	5.38182	+
chr11	105052442	105052456	Enhancer__chr11:105052298-105052756	0	+	chr11	105052442	105052456	SPI1	6.52727	-
chr11	105078955	105078956	Enhancer__chr11:105078816-105079071	0	+	chr11	105078945	105078956	RUNX1	11.1552	+
chr11	105079012	105079033	Enhancer__chr11:105078816-105079071	0	+	chr11	105079012	105079033	IRF1	14.0968	-
chr11	105091041	105091052	Enhancer__chr11:105090888-105091203	0	+	chr11	105091041	105091052	FOS	13.1489	+
chr11	105091066	105091077	Enhancer__chr11:105090888-105091203	0	+	chr11	105091066	105091077	Gabpa	10.4262	+
chr1	11051096	11051109	Enhancer__chr1:11050864-11051128	0	+	chr1	11051096	11051109	NR2F1	13.6122	-
chr11	105115260	105115262	Enhancer__chr11:105115100-105115515	0	+	chr11	105115254	105115262	Atf3	14.3279	-
chr11	105115267	105115279	Enhancer__chr11:105115100-105115515	0	+	chr11	105115267	105115279	Foxa2	10.73	-
chr11	105115270	105115281	Enhancer__chr11:105115100-105115515	0	+	chr11	105115270	105115281	FOXP2	15.6515	+
chr11	105115271	105115282	Enhancer__chr11:105115100-105115515	0	+	chr11	105115271	105115282	Foxo1	11.0517	-
chr11	105115368	105115375	Enhancer__chr11:105115100-105115515	0	+	chr11	105115368	105115384	Vdr	6.13115	-
chr11	105168397	105168408	Enhancer__chr11:105168219-105168457	0	+	chr11	105168397	105168408	FOSL2	14.5455	+
chr11	105168398	105168409	Enhancer__chr11:105168219-105168457	0	+	chr11	105168398	105168409	FOS	13.5319	-
chr11	105168398	105168409	Enhancer__chr11:105168219-105168457	0	+	chr11	105168398	105168409	FOSL1	15.0727	+
chr11	105168398	105168409	Enhancer__chr11:105168219-105168457	0	+	chr11	105168398	105168409	JUND	11.6383	+
chr1	110527306	110527308	protein_coding__p1@AHCYL1__chr1:110527378..110527471,+::	0	+	chr1	110527295	110527308	JUN	10.5102	-
chr1	110527312	110527326	protein_coding__p1@AHCYL1__chr1:110527378..110527471,+::	0	+	chr1	110527312	110527326	Rxra	3.2439	-
chr1	110527312	110527327	protein_coding__p1@AHCYL1__chr1:110527378..110527471,+::	0	+	chr1	110527312	110527327	HNF4G	10.3269	-
chr1	110527312	110527327	protein_coding__p1@AHCYL1__chr1:110527378..110527471,+::	0	+	chr1	110527312	110527327	NR2C2	12.4	-
chr1	110527314	110527335	protein_coding__p1@AHCYL1__chr1:110527378..110527471,+::	0	+	chr1	110527314	110527335	ZNF263	16.2041	-
chr1	110527318	110527335	protein_coding__p1@AHCYL1__chr1:110527378..110527471,+::	0	+	chr1	110527318	110527335	SP4	2.85455	+
chr1	110527319	110527330	protein_coding__p1@AHCYL1__chr1:110527378..110527471,+::	0	+	chr1	110527319	110527330	E2F4	10.5862	-
chr1	110527327	110527341	protein_coding__p1@AHCYL1__chr1:110527378..110527471,+::	0	+	chr1	110527327	110527341	EGR1	13.3462	+
chr1	110527328	110527347	protein_coding__p1@AHCYL1__chr1:110527378..110527471,+::	0	+	chr1	110527328	110527347	CTCF	8.90164	-
chr1	110527347	110527356	protein_coding__p1@AHCYL1__chr1:110527378..110527471,+::	0	+	chr1	110527347	110527356	THAP1	10.0263	+
chr1	110527356	110527370	protein_coding__p1@AHCYL1__chr1:110527378..110527471,+::	0	+	chr1	110527356	110527370	XBP1	10.4038	-
chr1	110527362	110527375	protein_coding__p1@AHCYL1__chr1:110527378..110527471,+::	0	+	chr1	110527362	110527375	JUN	10.1837	-
chr1	110527363	110527371	protein_coding__p1@AHCYL1__chr1:110527378..110527471,+::	0	+	chr1	110527363	110527371	CREB1	12.4234	-
chr1	110527372	110527387	protein_coding__p1@AHCYL1__chr1:110527378..110527471,+::	0	+	chr1	110527372	110527387	NR2C2	14.8286	-
chr1	110527397	110527414	protein_coding__p1@AHCYL1__chr1:110527378..110527471,+::	0	+	chr1	110527397	110527414	Gmeb1	10.9211	+
chr1	110527408	110527420	protein_coding__p1@AHCYL1__chr1:110527378..110527471,+::	0	+	chr1	110527408	110527420	HINFP	11.6212	-
chr1	110527409	110527421	protein_coding__p1@AHCYL1__chr1:110527378..110527471,+::	0	+	chr1	110527409	110527423	EGR1	14.75	-
chr11	1053247	1053259	Enhancer__chr11:1053255-1053594	0	+	chr11	1053247	1053259	ZBTB7A	10.4571	-
chr11	1053265	1053276	Enhancer__chr11:1053255-1053594	0	+	chr11	1053265	1053276	SP1	13.4808	+
chr11	1053269	1053280	Enhancer__chr11:1053255-1053594	0	+	chr11	1053269	1053280	SP1	12.8654	+
chr11	1053278	1053299	Enhancer__chr11:1053255-1053594	0	+	chr11	1053278	1053299	ZNF263	16.4082	-
chr11	1053281	1053302	Enhancer__chr11:1053255-1053594	0	+	chr11	1053281	1053302	ZNF263	19.1837	-
chr11	1053282	1053293	Enhancer__chr11:1053255-1053594	0	+	chr11	1053282	1053293	SP1	15.0769	+
chr11	1053286	1053307	Enhancer__chr11:1053255-1053594	0	+	chr11	1053286	1053307	ZNF263	18.551	-
chr11	1053291	1053302	Enhancer__chr11:1053255-1053594	0	+	chr11	1053291	1053302	SP1	13.1731	+
chr11	1053351	1053353	Enhancer__chr11:1053255-1053594	0	+	chr11	1053351	1053370	CTCF	11.377	+
chr11	105480689	105480705	protein_coding__p6@GRIA4__chr11:105480715..105480735,+::	0	+	chr11	105480689	105480705	Vdr	10.0328	-
chr11	10562699	10562700	div_pc__p1@RNF141__chr11:10562710..10562782,-	0	-	chr11	10562689	10562700	TFAP2A	11.5818	+
chr11	10562713	10562723	div_pc__p1@RNF141__chr11:10562710..10562782,-	0	-	chr11	10562713	10562723	SREBF1	12.9878	+
chr11	10562728	10562747	div_pc__p1@RNF141__chr11:10562710..10562782,-	0	-	chr11	10562728	10562747	CTCF	8.90164	+
chr11	10562730	10562747	div_lnc__p1@MRVI1-AS1__chr11:10562802..10562851,+	0	+	chr11	10562728	10562747	CTCF	8.90164	+
chr11	10562750	10562764	div_lnc__p1@MRVI1-AS1__chr11:10562802..10562851,+	0	+	chr11	10562750	10562764	Zfx	15.4848	-
chr11	10562750	10562764	div_pc__p1@RNF141__chr11:10562710..10562782,-	0	-	chr11	10562750	10562764	Zfx	15.4848	-
chr11	10562765	10562781	div_lnc__p1@MRVI1-AS1__chr11:10562802..10562851,+	0	+	chr11	10562765	10562781	T	8.11538	+
chr11	10562765	10562781	div_lnc__p1@MRVI1-AS1__chr11:10562802..10562851,+	0	+	chr11	10562765	10562781	T	8.19231	-
chr11	10562765	10562781	div_pc__p1@RNF141__chr11:10562710..10562782,-	0	-	chr11	10562765	10562781	T	8.11538	+
chr11	10562765	10562781	div_pc__p1@RNF141__chr11:10562710..10562782,-	0	-	chr11	10562765	10562781	T	8.19231	-
chr11	10562775	10562783	div_lnc__p1@MRVI1-AS1__chr11:10562802..10562851,+	0	+	chr11	10562775	10562783	Atf1	11.5246	+
chr11	10562775	10562783	div_pc__p1@RNF141__chr11:10562710..10562782,-	0	-	chr11	10562775	10562783	Atf1	11.5246	+
chr11	10562782	10562799	div_lnc__p1@MRVI1-AS1__chr11:10562802..10562851,+	0	+	chr11	10562782	10562799	SP4	19.4909	+
chr11	10562782	10562799	div_pc__p1@RNF141__chr11:10562710..10562782,-	0	-	chr11	10562782	10562799	SP4	19.4909	+
chr11	10562784	10562795	div_lnc__p1@MRVI1-AS1__chr11:10562802..10562851,+	0	+	chr11	10562784	10562795	Klf1	11.6364	+
chr11	10562784	10562795	div_pc__p1@RNF141__chr11:10562710..10562782,-	0	-	chr11	10562784	10562795	Klf1	11.6364	+
chr11	10562785	10562795	div_lnc__p1@MRVI1-AS1__chr11:10562802..10562851,+	0	+	chr11	10562785	10562795	Klf4	16.1837	-
chr11	10562785	10562795	div_lnc__p1@MRVI1-AS1__chr11:10562802..10562851,+	0	+	chr11	10562785	10562795	KLF5	17	+
chr11	10562785	10562795	div_pc__p1@RNF141__chr11:10562710..10562782,-	0	-	chr11	10562785	10562795	Klf4	16.1837	-
chr11	10562785	10562795	div_pc__p1@RNF141__chr11:10562710..10562782,-	0	-	chr11	10562785	10562795	KLF5	17	+
chr11	10562785	10562796	div_lnc__p1@MRVI1-AS1__chr11:10562802..10562851,+	0	+	chr11	10562785	10562796	SP1	19.1538	+
chr11	10562785	10562796	div_pc__p1@RNF141__chr11:10562710..10562782,-	0	-	chr11	10562785	10562796	SP1	19.1538	+
chr11	10562785	10562800	div_lnc__p1@MRVI1-AS1__chr11:10562802..10562851,+	0	+	chr11	10562785	10562800	SP2	21.0517	+
chr11	10562785	10562800	div_pc__p1@RNF141__chr11:10562710..10562782,-	0	-	chr11	10562785	10562800	SP2	21.0517	+
chr11	10562788	10562800	div_lnc__p1@MRVI1-AS1__chr11:10562802..10562851,+	0	+	chr11	10562788	10562800	ZBTB7B	9.7069	+
chr11	10562788	10562800	div_pc__p1@RNF141__chr11:10562710..10562782,-	0	-	chr11	10562788	10562800	ZBTB7B	9.7069	+
chr11	10562790	10562801	div_lnc__p1@MRVI1-AS1__chr11:10562802..10562851,+	0	+	chr11	10562790	10562801	E2F4	10.5	-
chr11	10562790	10562801	div_pc__p1@RNF141__chr11:10562710..10562782,-	0	-	chr11	10562790	10562801	E2F4	10.5	-
chr11	10562802	10562814	div_pc__p1@RNF141__chr11:10562710..10562782,-	0	-	chr11	10562802	10562821	CTCF	11.7049	+
chr11	10562802	10562821	div_lnc__p1@MRVI1-AS1__chr11:10562802..10562851,+	0	+	chr11	10562802	10562821	CTCF	11.7049	+
chr11	10562825	10562832	div_lnc__p1@MRVI1-AS1__chr11:10562802..10562851,+	0	+	chr11	10562825	10562832	SPIB	11.2333	-
chr1	110574087	110574105	protein_coding__NA__chr1:110574151..110574152,+::	0	+	chr1	110574087	110574105	MAFF	12.8444	+
chr11	105893107	105893118	protein_coding__NA__chr11:105893130..105893149,-::	0	-	chr11	105893107	105893118	TFAP2A	12.1273	+
chr11	105893107	105893119	protein_coding__NA__chr11:105893130..105893149,-::	0	-	chr11	105893107	105893119	TFAP2C	11.3673	+
chr11	105893124	105893132	protein_coding__NA__chr11:105893130..105893149,-::	0	-	chr11	105893124	105893132	Sox2	12.6066	-
chr11	105893143	105893155	protein_coding__NA__chr11:105893130..105893149,-::	0	-	chr11	105893143	105893155	GRHL1	14.4828	+
chr11	105893146	105893157	protein_coding__NA__chr11:105893130..105893149,-::	0	-	chr11	105893146	105893157	Gabpa	10.9672	-
chr11	105893150	105893169	protein_coding__NA__chr11:105893130..105893149,-::	0	-	chr11	105893150	105893169	PAX5	10.4032	-
chr11	105893171	105893185	protein_coding__NA__chr11:105893130..105893149,-::	0	-	chr11	105893171	105893185	EGR1	14.0962	+
chr11	105893172	105893191	protein_coding__NA__chr11:105893130..105893149,-::	0	-	chr11	105893172	105893191	CTCF	12.3115	-
chr11	105893180	105893190	protein_coding__NA__chr11:105893130..105893149,-::	0	-	chr11	105893180	105893190	Mitf	11.6224	-
chr11	105893183	105893194	protein_coding__NA__chr11:105893130..105893149,-::	0	-	chr11	105893183	105893194	FOSL1	10.6727	-
chr11	105948133	105948150	protein_coding__p2@KBTBD3__chr11:105948129..105948161,-::	0	-	chr11	105948133	105948150	SP4	2.45455	-
chr11	105948158	105948179	protein_coding__p2@KBTBD3__chr11:105948129..105948161,-::	0	-	chr11	105948158	105948179	REST	9.72449	-
chr11	105948170	105948181	protein_coding__p2@KBTBD3__chr11:105948129..105948161,-::	0	-	chr11	105948170	105948181	Klf1	10.697	+
chr11	105948171	105948181	protein_coding__p2@KBTBD3__chr11:105948129..105948161,-::	0	-	chr11	105948171	105948181	KLF5	13.2041	+
chr11	105948171	105948186	protein_coding__p2@KBTBD3__chr11:105948129..105948161,-::	0	-	chr11	105948171	105948186	SP2	16	+
chr11	105948208	105948216	protein_coding__p2@KBTBD3__chr11:105948129..105948161,-::	0	-	chr11	105948208	105948216	CREB1	13.5495	-
chr11	105972759	105972772	intergenic__NA__chr11:105972668..105972741,-::	0	-	chr11	105972759	105972772	JUN	14.5102	+
chr11	105972777	105972790	intergenic__NA__chr11:105972668..105972741,-::	0	-	chr11	105972777	105972790	JUN	12.3469	-
chr1	110613336	110613347	protein_coding__NA__chr1:110613302..110613322,-::	0	-	chr1	110613336	110613347	TFAP2A	10.8909	+
chr1	110613355	110613366	protein_coding__NA__chr1:110613302..110613322,-::	0	-	chr1	110613355	110613366	TFAP2A	11.2	-
chr11	106221216	106221226	Enhancer__chr11:106220892-106221244	0	+	chr11	106221216	106221226	CEBPB	11.9	+
chr1	110625303	110625316	intergenic__p1@ENST00000554808__chr1:110625307..110625328,+::	0	+	chr1	110625303	110625316	ATF4	17.0656	-
chr1	110625304	110625315	intergenic__p1@ENST00000554808__chr1:110625307..110625328,+::	0	+	chr1	110625304	110625315	CEBPA	11.1837	+
chr1	110627016	110627027	Enhancer__chr1:110626726-110627062	0	+	chr1	110627016	110627027	Gabpa	10.2295	+
chr1	110655039	110655053	protein_coding__p1@UBL4B__chr1:110655050..110655088,+::	0	+	chr1	110655039	110655053	EBF1	13.8197	-
chr1	110672816	110672826	Enhancer__chr1:110672728-110673048	0	+	chr1	110672816	110672826	Mitf	12.0918	-
chr1	110672853	110672861	Enhancer__chr1:110672728-110673048	0	+	chr1	110672853	110672861	CREB1	13.5495	-
chr11	106889227	106889238	protein_coding__p1@GUCY1A2__chr11:106889187..106889209,-::	0	-	chr11	106889227	106889238	E2F6	12.7414	-
chr11	106889238	106889249	protein_coding__p1@GUCY1A2__chr11:106889187..106889209,-::	0	-	chr11	106889238	106889249	E2F6	14.1897	-
chr11	106889267	106889278	protein_coding__p1@GUCY1A2__chr11:106889187..106889209,-::	0	-	chr11	106889267	106889278	E2F6	13.8276	-
chr1	110693125	110693136	protein_coding__p1@SLC6A17__chr1:110693127..110693182,+::	0	+	chr1	110693125	110693136	E2F6	11.5517	+
chr1	110693162	110693181	protein_coding__p1@SLC6A17__chr1:110693127..110693182,+::	0	+	chr1	110693162	110693181	PAX5	11.8065	-
chr1	110715171	110715182	antisense__NA__chr1:110715133..110715148,-	0	-	chr1	110715171	110715182	Gata1	12.2245	+
chr11	10715488	10715499	protein_coding__p9@MRVI1__chr11:10715502..10715516,-::	0	-	chr11	10715488	10715499	TFAP2A	11.8	+
chr11	10715514	10715535	protein_coding__p9@MRVI1__chr11:10715502..10715516,-::	0	-	chr11	10715514	10715535	REST	7.29592	+
chr1	11072333	11072349	protein_coding__NA__chr1:11072401..11072426,+::	0	+	chr1	11072332	11072349	SP4	19.3818	+
chr1	11072334	11072345	protein_coding__NA__chr1:11072401..11072426,+::	0	+	chr1	11072334	11072345	Klf1	11.6364	+
chr1	11072335	11072345	protein_coding__NA__chr1:11072401..11072426,+::	0	+	chr1	11072335	11072345	KLF5	17	+
chr1	11072335	11072346	protein_coding__NA__chr1:11072401..11072426,+::	0	+	chr1	11072335	11072346	SP1	19.1538	+
chr1	11072335	11072349	protein_coding__NA__chr1:11072401..11072426,+::	0	+	chr1	11072335	11072349	EGR1	20.5385	+
chr1	11072336	11072355	protein_coding__NA__chr1:11072401..11072426,+::	0	+	chr1	11072336	11072355	CTCF	15.2295	-
chr1	11072348	11072365	protein_coding__NA__chr1:11072401..11072426,+::	0	+	chr1	11072348	11072365	SP4	14.6364	+
chr1	11072350	11072361	protein_coding__NA__chr1:11072401..11072426,+::	0	+	chr1	11072350	11072361	Klf1	12.3485	+
chr1	11072351	11072361	protein_coding__NA__chr1:11072401..11072426,+::	0	+	chr1	11072351	11072361	KLF5	17	+
chr1	11072351	11072362	protein_coding__NA__chr1:11072401..11072426,+::	0	+	chr1	11072351	11072362	SP1	16.4038	+
chr1	11072353	11072370	protein_coding__NA__chr1:11072401..11072426,+::	0	+	chr1	11072353	11072370	SP4	7.63636	+
chr1	11072355	11072366	protein_coding__NA__chr1:11072401..11072426,+::	0	+	chr1	11072355	11072366	Klf1	10.9394	+
chr1	11072356	11072366	protein_coding__NA__chr1:11072401..11072426,+::	0	+	chr1	11072356	11072366	KLF5	17	+
chr1	11072356	11072367	protein_coding__NA__chr1:11072401..11072426,+::	0	+	chr1	11072356	11072367	SP1	16.4038	+
chr1	11072358	11072375	protein_coding__NA__chr1:11072401..11072426,+::	0	+	chr1	11072358	11072375	SP4	7.98182	+
chr1	11072360	11072371	protein_coding__NA__chr1:11072401..11072426,+::	0	+	chr1	11072360	11072371	Klf1	13.2424	+
chr1	11072361	11072371	protein_coding__NA__chr1:11072401..11072426,+::	0	+	chr1	11072361	11072371	KLF5	16.2857	+
chr1	11072361	11072372	protein_coding__NA__chr1:11072401..11072426,+::	0	+	chr1	11072361	11072372	SP1	16.5962	+
chr1	11072361	11072375	protein_coding__NA__chr1:11072401..11072426,+::	0	+	chr1	11072361	11072375	EGR1	14.4615	+
chr1	11072393	11072404	protein_coding__NA__chr1:11072401..11072426,+::	0	+	chr1	11072393	11072404	E2F4	12.2414	-
chr1	11072393	11072408	protein_coding__NA__chr1:11072401..11072426,+::	0	+	chr1	11072393	11072408	ZBTB33	16.9697	+
chr1	11072412	11072423	protein_coding__NA__chr1:11072401..11072426,+::	0	+	chr1	11072412	11072423	NRF1	10.5455	-
chr1	11072434	11072445	protein_coding__NA__chr1:11072401..11072426,+::	0	+	chr1	11072434	11072445	NRF1	9.85455	-
chr1	11072435	11072448	protein_coding__NA__chr1:11072401..11072426,+::	0	+	chr1	11072435	11072453	NFYA	8.42683	+
chr11	107328533	107328549	protein_coding__p1@CWF19L2__chr11:107328527..107328569,-::	0	-	chr11	107328533	107328549	RFX5	9.75862	+
chr11	107328563	107328576	protein_coding__p1@CWF19L2__chr11:107328527..107328569,-::	0	-	chr11	107328563	107328576	HSF1	7.65574	-
chr11	107328605	107328616	protein_coding__p1@CWF19L2__chr11:107328527..107328569,-::	0	-	chr11	107328605	107328616	Gabpa	15.2131	-
chr11	107328606	107328617	protein_coding__p1@CWF19L2__chr11:107328527..107328569,-::	0	-	chr11	107328606	107328617	ELK4	12.7818	+
chr11	107328607	107328617	protein_coding__p1@CWF19L2__chr11:107328527..107328569,-::	0	-	chr11	107328607	107328617	ELK1	13.383	-
chr11	107328607	107328617	protein_coding__p1@CWF19L2__chr11:107328527..107328569,-::	0	-	chr11	107328607	107328617	ELK3	12.931	-
chr11	107328607	107328617	protein_coding__p1@CWF19L2__chr11:107328527..107328569,-::	0	-	chr11	107328607	107328617	ETS1	11.3793	-
chr11	107328607	107328617	protein_coding__p1@CWF19L2__chr11:107328527..107328569,-::	0	-	chr11	107328607	107328617	ETV1	12.3273	-
chr11	107328607	107328617	protein_coding__p1@CWF19L2__chr11:107328527..107328569,-::	0	-	chr11	107328607	107328617	ETV5	12.0182	-
chr11	107328607	107328617	protein_coding__p1@CWF19L2__chr11:107328527..107328569,-::	0	-	chr11	107328607	107328617	FLI1	12.4468	-
chr11	107328607	107328619	protein_coding__p1@CWF19L2__chr11:107328527..107328569,-::	0	-	chr11	107328607	107328619	ELF1	10.2182	-
chr11	1073464	1073474	Enhancer__chr11:1073369-1073545	0	+	chr11	1073462	1073474	EHF	14.8689	+
chr11	1073464	1073474	Enhancer__chr11:1073369-1073545	0	+	chr11	1073462	1073474	ELF1	13.2	+
chr11	1073465	1073476	Enhancer__chr11:1073369-1073545	0	+	chr11	1073465	1073476	Gabpa	12.1803	+
chr11	1073559	1073569	Enhancer__chr11:1073369-1073545	0	+	chr11	1073559	1073569	BHLHE40	10.6154	+
chr11	1073559	1073569	Enhancer__chr11:1073369-1073545	0	+	chr11	1073559	1073569	CLOCK	10.8636	+
chr11	1073559	1073569	Enhancer__chr11:1073369-1073545	0	+	chr11	1073559	1073569	MAX	12.75	+
chr11	1073560	1073570	Enhancer__chr11:1073369-1073545	0	+	chr11	1073560	1073570	Mitf	10.9592	-
chr11	1073560	1073570	Enhancer__chr11:1073369-1073545	0	+	chr11	1073560	1073570	Myc	14.1273	+
chr1	1107386	1107405	Enhancer__chr1:1107193-1107436	0	+	chr1	1107386	1107405	CTCF	7.78689	-
chr1	1107410	1107420	Enhancer__chr1:1107193-1107436	0	+	chr1	1107410	1107420	RUNX3	12.2692	+
chr1	1107410	1107421	Enhancer__chr1:1107193-1107436	0	+	chr1	1107410	1107421	RUNX1	12.2759	-
chr11	107436440	107436452	protein_coding__p1@ALKBH8__chr11:107436443..107436472,-::	0	-	chr11	107436440	107436452	YY1	17.4808	-
chr11	107436475	107436490	protein_coding__p1@ALKBH8__chr11:107436443..107436472,-::	0	-	chr11	107436475	107436490	ZBTB33	10.8939	-
chr11	107436482	107436503	protein_coding__p1@ALKBH8__chr11:107436443..107436472,-::	0	-	chr11	107436482	107436503	REST	9.10204	+
chr11	107436501	107436517	protein_coding__p1@ALKBH8__chr11:107436443..107436472,-::	0	-	chr11	107436501	107436517	ZNF143	5.31034	+
chr11	107436527	107436539	protein_coding__p1@ALKBH8__chr11:107436443..107436472,-::	0	-	chr11	107436527	107436539	ELF1	7.81818	+
chr11	107461793	107461795	protein_coding__p2@ELMOD1__chr11:107461804..107461882,+::	0	+	chr11	107461784	107461795	TFAP2A	13.8909	+
chr11	107461802	107461813	protein_coding__p2@ELMOD1__chr11:107461804..107461882,+::	0	+	chr11	107461802	107461813	NRF1	12.1091	-
chr11	107461852	107461866	protein_coding__p2@ELMOD1__chr11:107461804..107461882,+::	0	+	chr11	107461852	107461866	EGR1	16.6923	+
chr11	107461853	107461872	protein_coding__p2@ELMOD1__chr11:107461804..107461882,+::	0	+	chr11	107461853	107461872	PAX5	12.9516	-
chr11	107462542	107462548	protein_coding__NA__chr11:107462612..107462660,+::	0	+	chr11	107462528	107462548	PPARG	13.3667	+
chr11	107462563	107462577	protein_coding__NA__chr11:107462612..107462660,+::	0	+	chr11	107462563	107462577	EBF1	10.4754	-
chr1	110752570	110752581	intergenic__p1@KCNC4-AS1__chr1:110752586..110752596,-::	0	-	chr1	110752570	110752581	E2F4	11.6724	+
chr1	110752571	110752586	intergenic__p1@KCNC4-AS1__chr1:110752586..110752596,-::	0	-	chr1	110752571	110752586	NR2C2	9.04286	+
chr1	110752574	110752584	intergenic__p1@KCNC4-AS1__chr1:110752586..110752596,-::	0	-	chr1	110752574	110752584	KLF5	14.2041	-
chr1	110752576	110752590	intergenic__p1@KCNC4-AS1__chr1:110752586..110752596,-::	0	-	chr1	110752576	110752590	EGR1	16.7308	-
chr1	110752604	110752619	intergenic__p1@KCNC4-AS1__chr1:110752586..110752596,-::	0	-	chr1	110752604	110752619	NR2C2	8.6	+
chr1	110752611	110752626	intergenic__p1@KCNC4-AS1__chr1:110752586..110752596,-::	0	-	chr1	110752611	110752626	NR2C2	18.7714	+
chr1	110752617	110752630	intergenic__p1@KCNC4-AS1__chr1:110752586..110752596,-::	0	-	chr1	110752617	110752630	NR2F1	14.9388	+
chr1	110752618	110752633	intergenic__p1@KCNC4-AS1__chr1:110752586..110752596,-::	0	-	chr1	110752618	110752633	NR2C2	19.5857	+
chr1	110753867	110753878	protein_coding__NA__chr1:110753895..110753914,+::	0	+	chr1	110753867	110753878	E2F6	12.3448	-
chr1	110753881	110753892	protein_coding__NA__chr1:110753895..110753914,+::	0	+	chr1	110753881	110753892	E2F6	12.5	-
chr1	110753918	110753927	protein_coding__NA__chr1:110753895..110753914,+::	0	+	chr1	110753918	110753927	SNAI2	11.3488	-
chr1	110753944	110753945	protein_coding__NA__chr1:110753895..110753914,+::	0	+	chr1	110753944	110753955	E2F6	14.1724	-
chr11	107590435	107590453	protein_coding__p2@SLN__chr11:107590405..107590429,-::	0	-	chr11	107590435	107590453	TP63	5.06897	-
chr11	107590481	107590492	protein_coding__p2@SLN__chr11:107590405..107590429,-::	0	-	chr11	107590481	107590492	STAT3	10.9592	+
chr11	10772485	10772494	protein_coding__p3@CTR9__chr11:10772556..10772573,+::	0	+	chr11	10772477	10772494	SP4	2.65455	+
chr11	10772497	10772511	protein_coding__p3@CTR9__chr11:10772556..10772573,+::	0	+	chr11	10772497	10772511	XBP1	15.3846	+
chr11	10772513	10772530	protein_coding__p3@CTR9__chr11:10772556..10772573,+::	0	+	chr11	10772513	10772530	SP4	14.3273	+
chr11	10772515	10772526	protein_coding__p3@CTR9__chr11:10772556..10772573,+::	0	+	chr11	10772515	10772526	Klf1	15.0606	+
chr11	10772516	10772526	protein_coding__p3@CTR9__chr11:10772556..10772573,+::	0	+	chr11	10772516	10772526	Klf4	16.6939	-
chr11	10772516	10772526	protein_coding__p3@CTR9__chr11:10772556..10772573,+::	0	+	chr11	10772516	10772526	KLF5	16.2041	+
chr11	10772516	10772527	protein_coding__p3@CTR9__chr11:10772556..10772573,+::	0	+	chr11	10772516	10772527	SP1	16.2692	+
chr11	10772516	10772531	protein_coding__p3@CTR9__chr11:10772556..10772573,+::	0	+	chr11	10772516	10772531	SP2	18.2241	+
chr11	10772518	10772530	protein_coding__p3@CTR9__chr11:10772556..10772573,+::	0	+	chr11	10772518	10772530	ZBTB7A	13.6286	+
chr11	10772570	10772581	protein_coding__p3@CTR9__chr11:10772556..10772573,+::	0	+	chr11	10772570	10772581	NRF1	13.6727	-
chr11	10772596	10772600	protein_coding__p3@CTR9__chr11:10772556..10772573,+::	0	+	chr11	10772596	10772606	Atoh1	10.8548	+
chr11	107798816	107798828	div_pc__NA__chr11:107798838..107798890,-::	0	-	chr11	107798816	107798828	TFAP2C	10.7041	-
chr11	107798817	107798828	div_pc__NA__chr11:107798838..107798890,-::	0	-	chr11	107798817	107798828	TFAP2A	11.9273	-
chr11	107798880	107798901	div_pc__NA__chr11:107798838..107798890,-::	0	-	chr11	107798880	107798901	IRF1	11.0806	+
chr11	107798888	107798906	div_pc__NA__chr11:107798838..107798890,-::	0	-	chr11	107798888	107798906	NFYA	10.7927	+
chr11	107798894	107798909	div_pc__NA__chr11:107798838..107798890,-::	0	-	chr11	107798894	107798909	NFYB	11.9423	-
chr11	107799093	107799096	div_pc__p1@RAB39A__chr11:107799118..107799197,+::	0	+	chr11	107799081	107799096	SP2	17.3966	+
chr11	107799093	107799096	div_pc__p1@RAB39A__chr11:107799118..107799197,+::	0	+	chr11	107799085	107799096	Klf1	10.9394	+
chr11	107799093	107799096	div_pc__p1@RAB39A__chr11:107799118..107799197,+::	0	+	chr11	107799086	107799096	Klf4	16.1837	-
chr11	107799093	107799097	div_pc__p1@RAB39A__chr11:107799118..107799197,+::	0	+	chr11	107799086	107799097	SP1	19.1538	+
chr11	107799093	107799100	div_pc__p1@RAB39A__chr11:107799118..107799197,+::	0	+	chr11	107799083	107799100	SP4	13.8545	+
chr11	107799093	107799100	div_pc__p1@RAB39A__chr11:107799118..107799197,+::	0	+	chr11	107799086	107799100	EGR1	18.2308	+
chr11	107799093	107799101	div_pc__p1@RAB39A__chr11:107799118..107799197,+::	0	+	chr11	107799086	107799101	SP2	20.5862	+
chr11	107799102	107799119	div_pc__p1@RAB39A__chr11:107799118..107799197,+::	0	+	chr11	107799102	107799119	SP4	17.5636	+
chr11	107799104	107799115	div_pc__p1@RAB39A__chr11:107799118..107799197,+::	0	+	chr11	107799104	107799115	Klf1	12.3485	+
chr11	107799105	107799115	div_pc__p1@RAB39A__chr11:107799118..107799197,+::	0	+	chr11	107799105	107799115	Klf4	16.1837	-
chr11	107799105	107799116	div_pc__p1@RAB39A__chr11:107799118..107799197,+::	0	+	chr11	107799105	107799116	SP1	17.8077	+
chr11	107799105	107799120	div_pc__p1@RAB39A__chr11:107799118..107799197,+::	0	+	chr11	107799105	107799120	SP2	18.7759	+
chr11	107799124	107799141	div_pc__p1@RAB39A__chr11:107799118..107799197,+::	0	+	chr11	107799124	107799141	SP4	13.9455	+
chr11	107799127	107799138	div_pc__p1@RAB39A__chr11:107799118..107799197,+::	0	+	chr11	107799127	107799138	SP1	15.8077	+
chr11	107799127	107799142	div_pc__p1@RAB39A__chr11:107799118..107799197,+::	0	+	chr11	107799127	107799142	SP2	17.3966	+
chr11	107799143	107799158	div_pc__p1@RAB39A__chr11:107799118..107799197,+::	0	+	chr11	107799143	107799158	SP2	14.431	-
chr11	107799152	107799171	div_pc__p1@RAB39A__chr11:107799118..107799197,+::	0	+	chr11	107799152	107799171	CTCF	14.9836	+
chr11	107799181	107799194	div_pc__p1@RAB39A__chr11:107799118..107799197,+::	0	+	chr11	107799181	107799194	HSF1	11.6885	-
chr11	107799181	107799194	div_pc__p1@RAB39A__chr11:107799118..107799197,+::	0	+	chr11	107799181	107799194	HSF2	12.4545	-
chr11	107799199	107799208	div_pc__p1@RAB39A__chr11:107799118..107799197,+::	0	+	chr11	107799199	107799210	NRF1	12.5273	-
chr11	107799206	107799208	div_pc__p1@RAB39A__chr11:107799118..107799197,+::	0	+	chr11	107799206	107799217	NRF1	9.90909	+
chr11	107859368	107859379	Enhancer__chr11:107859136-107859508	0	+	chr11	107859368	107859379	STAT1	16.4727	+
chr11	107859368	107859379	Enhancer__chr11:107859136-107859508	0	+	chr11	107859368	107859379	STAT3	13.1224	+
chr11	107859384	107859395	Enhancer__chr11:107859136-107859508	0	+	chr11	107859384	107859395	CEBPA	12.449	-
chr11	107859670	107859681	Enhancer__chr11:107859673-107859731	0	+	chr11	107859670	107859681	FOS	13.4681	-
chr11	107859670	107859681	Enhancer__chr11:107859673-107859731	0	+	chr11	107859670	107859681	NFE2	4.97959	-
chr11	107879564	107879571	protein_coding__p1@CUL5__chr11:107879607..107879702,+::	0	+	chr11	107879557	107879571	Zfx	12.5	+
chr11	107879582	107879594	protein_coding__p1@CUL5__chr11:107879607..107879702,+::	0	+	chr11	107879582	107879594	ZBTB7A	10.9286	+
chr11	107879583	107879595	protein_coding__p1@CUL5__chr11:107879607..107879702,+::	0	+	chr11	107879583	107879595	ZBTB7B	9.74138	+
chr11	107879623	107879635	protein_coding__p1@CUL5__chr11:107879607..107879702,+::	0	+	chr11	107879623	107879635	HINFP	11.4091	+
chr11	107879626	107879637	protein_coding__p1@CUL5__chr11:107879607..107879702,+::	0	+	chr11	107879626	107879637	E2F4	12.0517	-
chr11	107879628	107879638	protein_coding__p1@CUL5__chr11:107879607..107879702,+::	0	+	chr11	107879628	107879638	Klf4	12.6531	-
chr11	107879628	107879638	protein_coding__p1@CUL5__chr11:107879607..107879702,+::	0	+	chr11	107879628	107879638	KLF5	14.449	+
chr11	107879628	107879639	protein_coding__p1@CUL5__chr11:107879607..107879702,+::	0	+	chr11	107879628	107879639	SP1	15.0769	+
chr11	107879628	107879642	protein_coding__p1@CUL5__chr11:107879607..107879702,+::	0	+	chr11	107879628	107879642	EGR1	14.2115	+
chr11	107879634	107879649	protein_coding__p1@CUL5__chr11:107879607..107879702,+::	0	+	chr11	107879634	107879649	ZBTB33	9.43939	+
chr11	107879640	107879650	protein_coding__p1@CUL5__chr11:107879607..107879702,+::	0	+	chr11	107879640	107879650	Arntl	14.459	+
chr11	107879640	107879650	protein_coding__p1@CUL5__chr11:107879607..107879702,+::	0	+	chr11	107879640	107879650	Mitf	12.0918	+
chr11	107879640	107879651	protein_coding__p1@CUL5__chr11:107879607..107879702,+::	0	+	chr11	107879640	107879651	USF1	14.0612	-
chr11	107879640	107879651	protein_coding__p1@CUL5__chr11:107879607..107879702,+::	0	+	chr11	107879640	107879651	USF2	12.9796	-
chr11	107879641	107879651	protein_coding__p1@CUL5__chr11:107879607..107879702,+::	0	+	chr11	107879641	107879651	BHLHE40	15.2115	-
chr11	107879641	107879651	protein_coding__p1@CUL5__chr11:107879607..107879702,+::	0	+	chr11	107879641	107879651	SREBF1	10.5488	-
chr11	107879641	107879652	protein_coding__p1@CUL5__chr11:107879607..107879702,+::	0	+	chr11	107879641	107879652	USF1	14.0612	+
chr11	107879641	107879652	protein_coding__p1@CUL5__chr11:107879607..107879702,+::	0	+	chr11	107879641	107879652	USF2	12.9796	+
chr11	107879642	107879652	protein_coding__p1@CUL5__chr11:107879607..107879702,+::	0	+	chr11	107879642	107879652	Arntl	14.459	-
chr11	107879642	107879652	protein_coding__p1@CUL5__chr11:107879607..107879702,+::	0	+	chr11	107879642	107879652	Mitf	12.0918	-
chr11	107879645	107879659	protein_coding__p1@CUL5__chr11:107879607..107879702,+::	0	+	chr11	107879645	107879659	XBP1	13.7885	-
chr11	107879646	107879654	protein_coding__p1@CUL5__chr11:107879607..107879702,+::	0	+	chr11	107879646	107879654	Atf1	11.4754	+
chr11	107879655	107879667	protein_coding__p1@CUL5__chr11:107879607..107879702,+::	0	+	chr11	107879655	107879667	HINFP	10.8485	-
chr11	107986744	107986755	Enhancer__chr11:107986432-107986807	0	+	chr11	107986744	107986755	RUNX1	11.3103	+
chr11	107986760	107986779	Enhancer__chr11:107986432-107986807	0	+	chr11	107986760	107986779	CTCF	9.4918	+
chr11	107992098	107992100	div_lnc__NA__chr11:107992128..107992137,-	0	-	chr11	107992087	107992100	NR2F1	11.7959	-
chr11	107992168	107992185	div_lnc__NA__chr11:107992128..107992137,-	0	-	chr11	107992168	107992185	SP4	9.29091	+
chr11	107992171	107992181	div_lnc__NA__chr11:107992128..107992137,-	0	-	chr11	107992171	107992181	KLF5	13.8163	+
chr11	107992173	107992190	div_lnc__NA__chr11:107992128..107992137,-	0	-	chr11	107992173	107992190	SP4	3.8	+
chr11	107992175	107992186	div_lnc__NA__chr11:107992128..107992137,-	0	-	chr11	107992175	107992186	Klf1	13.2424	+
chr11	107992176	107992186	div_lnc__NA__chr11:107992128..107992137,-	0	-	chr11	107992176	107992186	Klf4	16.4286	-
chr11	107992176	107992186	div_lnc__NA__chr11:107992128..107992137,-	0	-	chr11	107992176	107992186	KLF5	16.2857	+
chr11	107992176	107992187	div_lnc__NA__chr11:107992128..107992137,-	0	-	chr11	107992176	107992187	SP1	15.25	+
chr11	107992189	107992204	div_lnc__NA__chr11:107992128..107992137,-	0	-	chr11	107992189	107992204	NFYB	12.3846	+
chr11	107992192	107992210	div_lnc__NA__chr11:107992128..107992137,-	0	-	chr11	107992192	107992210	NFYA	11.7805	-
chr11	107992227	107992238	div_pc__p1@ACAT1__chr11:107992284..107992300,+	0	+	chr11	107992227	107992238	Gabpa	10.3279	+
chr11	107992235	107992252	div_pc__p1@ACAT1__chr11:107992284..107992300,+	0	+	chr11	107992235	107992252	SP4	3.14545	-
chr11	107992263	107992280	div_pc__p1@ACAT1__chr11:107992284..107992300,+	0	+	chr11	107992263	107992280	SP4	5.58182	-
chr11	108092819	108092829	div_pc__p17@ATM__chr11:108092870..108092910,+::	0	+	chr11	108092819	108092829	RELA	13.5918	-
chr11	108092863	108092881	div_pc__p17@ATM__chr11:108092870..108092910,+::	0	+	chr11	108092863	108092881	E2F3	5.98182	+
chr11	108093381	108093396	div_pc__p1@NPAT__chr11:108093329..108093375,-::	0	-	chr11	108093381	108093396	SP2	17.2069	+
chr11	108093400	108093415	div_pc__p1@NPAT__chr11:108093329..108093375,-::	0	-	chr11	108093400	108093415	NFYB	12.2692	+
chr11	108093410	108093421	div_pc__p1@NPAT__chr11:108093329..108093375,-::	0	-	chr11	108093410	108093421	Gabpa	12.7377	-
chr11	108093411	108093422	div_pc__p1@NPAT__chr11:108093329..108093375,-::	0	-	chr11	108093411	108093422	ELK4	13.2727	+
chr11	108093412	108093422	div_pc__p1@NPAT__chr11:108093329..108093375,-::	0	-	chr11	108093412	108093422	ETV5	11.3455	-
chr11	108093430	108093442	div_pc__p1@NPAT__chr11:108093329..108093375,-::	0	-	chr11	108093430	108093442	E2F1	10.5246	+
chr11	108093443	108093445	div_pc__p1@NPAT__chr11:108093329..108093375,-::	0	-	chr11	108093443	108093460	SP4	3.12727	+
chr11	10830548	10830553	div_pc__p1@EIF4G2__chr11:10830463..10830494,-	0	-	chr11	10830548	10830563	NFYB	10.7308	+
chr11	10830551	10830553	div_pc__p1@EIF4G2__chr11:10830463..10830494,-	0	-	chr11	10830551	10830569	NFYA	12.2683	-
chr11	10830672	10830679	div_lnc__NA__chr11:10830742..10830770,+	0	+	chr11	10830666	10830679	HSF1	6.08197	+
chr11	10830774	10830784	div_lnc__NA__chr11:10830742..10830770,+	0	+	chr11	10830774	10830784	Ascl2	10.9571	+
chr11	108338221	108338223	protein_coding__p1@C11orf65__chr11:108338218..108338263,-::	0	-	chr11	108338202	108338223	REST	9	-
chr11	108338242	108338254	protein_coding__p1@C11orf65__chr11:108338218..108338263,-::	0	-	chr11	108338242	108338254	ELF1	8.14545	+
chr11	108338244	108338255	protein_coding__p1@C11orf65__chr11:108338218..108338263,-::	0	-	chr11	108338244	108338255	ELK4	11.7818	-
chr11	108338245	108338256	protein_coding__p1@C11orf65__chr11:108338218..108338263,-::	0	-	chr11	108338245	108338256	Gabpa	11.541	+
chr11	108338248	108338261	protein_coding__p1@C11orf65__chr11:108338218..108338263,-::	0	-	chr11	108338248	108338261	JUN	12.8367	+
chr11	108338249	108338262	protein_coding__p1@C11orf65__chr11:108338218..108338263,-::	0	-	chr11	108338249	108338262	ATF4	10.3115	+
chr11	108338251	108338259	protein_coding__p1@C11orf65__chr11:108338218..108338263,-::	0	-	chr11	108338251	108338259	Atf1	13.0492	+
chr11	108338252	108338260	protein_coding__p1@C11orf65__chr11:108338218..108338263,-::	0	-	chr11	108338252	108338260	CREB1	11.4775	+
chr11	108338273	108338283	protein_coding__p1@C11orf65__chr11:108338218..108338263,-::	0	-	chr11	108338273	108338283	KLF5	13.9184	+
chr11	108338273	108338288	protein_coding__p1@C11orf65__chr11:108338218..108338263,-::	0	-	chr11	108338273	108338288	SP2	16.1379	+
chr11	108338273	108338292	protein_coding__p1@C11orf65__chr11:108338218..108338263,-::	0	-	chr11	108338273	108338292	PAX5	18.1613	-
chr11	108338292	108338309	protein_coding__p1@C11orf65__chr11:108338218..108338263,-::	0	-	chr11	108338292	108338309	SP4	9.72727	+
chr11	108338295	108338310	protein_coding__p1@C11orf65__chr11:108338218..108338263,-::	0	-	chr11	108338295	108338310	SP2	15.2586	+
chr11	108338306	108338323	protein_coding__p1@C11orf65__chr11:108338218..108338263,-::	0	-	chr11	108338306	108338323	SP4	8.25455	+
chr11	108338309	108338324	protein_coding__p1@C11orf65__chr11:108338218..108338263,-::	0	-	chr11	108338309	108338324	SP2	15.9655	+
chr11	108369076	108369082	protein_coding__p1@KDELC2__chr11:108369101..108369157,-::	0	-	chr11	108369061	108369082	REST	5.38776	+
chr11	108369076	108369086	protein_coding__p1@KDELC2__chr11:108369101..108369157,-::	0	-	chr11	108369075	108369086	E2F4	13.6207	+
chr11	108369076	108369086	protein_coding__p1@KDELC2__chr11:108369101..108369157,-::	0	-	chr11	108369075	108369086	E2F6	10.3448	+
chr11	108369076	108369090	protein_coding__p1@KDELC2__chr11:108369101..108369157,-::	0	-	chr11	108369071	108369090	CTCF	10.0656	+
chr11	108369081	108369092	protein_coding__p1@KDELC2__chr11:108369101..108369157,-::	0	-	chr11	108369081	108369092	NRF1	10.6727	+
chr11	108369086	108369097	protein_coding__p1@KDELC2__chr11:108369101..108369157,-::	0	-	chr11	108369086	108369097	NRF1	10.0545	-
chr11	108369091	108369110	protein_coding__p1@KDELC2__chr11:108369101..108369157,-::	0	-	chr11	108369091	108369110	PAX5	11.8387	+
chr11	108369143	108369164	protein_coding__p1@KDELC2__chr11:108369101..108369157,-::	0	-	chr11	108369143	108369164	REST	6.60204	+
chr11	108369159	108369170	protein_coding__p1@KDELC2__chr11:108369101..108369157,-::	0	-	chr11	108369159	108369170	E2F4	11.0172	+
chr11	108369170	108369182	protein_coding__p1@KDELC2__chr11:108369101..108369157,-::	0	-	chr11	108369170	108369182	ZBTB7A	13.4	+
chr11	108464509	108464520	protein_coding__p2@EXPH5__chr11:108464469..108464507,-::	0	-	chr11	108464509	108464520	E2F6	11.5517	+
chr11	108464529	108464544	protein_coding__p2@EXPH5__chr11:108464469..108464507,-::	0	-	chr11	108464529	108464544	SP2	17.7931	-
chr11	108464530	108464544	protein_coding__p2@EXPH5__chr11:108464469..108464507,-::	0	-	chr11	108464530	108464544	EGR1	13.0577	-
chr11	108464530	108464547	protein_coding__p2@EXPH5__chr11:108464469..108464507,-::	0	-	chr11	108464530	108464547	SP4	4.85455	-
chr11	108464533	108464544	protein_coding__p2@EXPH5__chr11:108464469..108464507,-::	0	-	chr11	108464533	108464544	SP1	15.8846	-
chr11	108464542	108464563	protein_coding__p2@EXPH5__chr11:108464469..108464507,-::	0	-	chr11	108464542	108464563	ZNF263	17.6939	-
chr11	108464552	108464562	protein_coding__p2@EXPH5__chr11:108464469..108464507,-::	0	-	chr11	108464552	108464562	KLF5	13.551	+
chr11	108464554	108464565	protein_coding__p2@EXPH5__chr11:108464469..108464507,-::	0	-	chr11	108464554	108464565	E2F6	11.9483	-
chr11	108464554	108464574	protein_coding__p2@EXPH5__chr11:108464469..108464507,-::	0	-	chr11	108464554	108464575	ZNF263	19.0612	-
chr11	108464564	108464574	protein_coding__p2@EXPH5__chr11:108464469..108464507,-::	0	-	chr11	108464564	108464574	KLF5	13.551	+
chr11	108464566	108464574	protein_coding__p2@EXPH5__chr11:108464469..108464507,-::	0	-	chr11	108464566	108464577	E2F6	11.9483	-
chr11	108487530	108487541	Enhancer__chr11:108487361-108487672	0	+	chr11	108487530	108487541	RUNX1	11.1034	+
chr11	108487570	108487580	Enhancer__chr11:108487361-108487672	0	+	chr11	108487570	108487580	TEAD1	12.3871	+
chr11	108487570	108487580	Enhancer__chr11:108487361-108487672	0	+	chr11	108487570	108487580	TEAD4	12.8065	+
chr11	108519194	108519206	Enhancer__chr11:108519095-108519272	0	+	chr11	108519194	108519206	PROX1	9.14545	+
chr11	108519196	108519215	Enhancer__chr11:108519095-108519272	0	+	chr11	108519196	108519215	CTCF	12.8033	-
chr11	108519226	108519237	Enhancer__chr11:108519095-108519272	0	+	chr11	108519226	108519237	RUNX1	12.8276	-
chr11	108519281	108519299	Enhancer__chr11:108519095-108519272	0	+	chr11	108519281	108519299	TP53	10.8367	-
chr11	108519281	108519299	Enhancer__chr11:108519095-108519272	0	+	chr11	108519281	108519299	TP73	10.4615	+
chr11	108535719	108535732	protein_coding__p1@DDX10__chr11:108535772..108535841,+::	0	+	chr11	108535719	108535732	JUN	9.77551	+
chr11	108535722	108535735	protein_coding__p1@DDX10__chr11:108535772..108535841,+::	0	+	chr11	108535722	108535735	JUN	10.4694	-
chr11	108535723	108535731	protein_coding__p1@DDX10__chr11:108535772..108535841,+::	0	+	chr11	108535723	108535731	CREB1	13.5495	-
chr11	108535727	108535742	protein_coding__p1@DDX10__chr11:108535772..108535841,+::	0	+	chr11	108535727	108535742	NFYB	13.4231	-
chr11	108535733	108535743	protein_coding__p1@DDX10__chr11:108535772..108535841,+::	0	+	chr11	108535733	108535743	BHLHE40	10.0769	-
chr11	108535733	108535743	protein_coding__p1@DDX10__chr11:108535772..108535841,+::	0	+	chr11	108535733	108535743	HEY1	14.1818	-
chr11	108535734	108535745	protein_coding__p1@DDX10__chr11:108535772..108535841,+::	0	+	chr11	108535734	108535745	NRF1	13.4545	+
chr11	108535755	108535770	protein_coding__p1@DDX10__chr11:108535772..108535841,+::	0	+	chr11	108535755	108535770	SP2	14.3966	-
chr11	108535778	108535789	protein_coding__p1@DDX10__chr11:108535772..108535841,+::	0	+	chr11	108535778	108535789	NRF1	18.4727	-
chr11	108535779	108535790	protein_coding__p1@DDX10__chr11:108535772..108535841,+::	0	+	chr11	108535779	108535790	NRF1	17.4909	+
chr1	110879278	110879292	Enhancer__chr1:110879130-110879445	0	+	chr1	110879278	110879292	TCF7L2	13.1455	-
chr1	110879288	110879299	Enhancer__chr1:110879130-110879445	0	+	chr1	110879288	110879299	FOSL2	13.2364	+
chr1	110879288	110879299	Enhancer__chr1:110879130-110879445	0	+	chr1	110879288	110879299	JUNB	12.9592	+
chr1	110879289	110879300	Enhancer__chr1:110879130-110879445	0	+	chr1	110879289	110879300	FOS	14.0213	-
chr1	110879289	110879300	Enhancer__chr1:110879130-110879445	0	+	chr1	110879289	110879300	FOSL1	14.1455	+
chr1	110879289	110879300	Enhancer__chr1:110879130-110879445	0	+	chr1	110879289	110879300	JUND	13.7447	+
chr1	110879290	110879301	Enhancer__chr1:110879130-110879445	0	+	chr1	110879290	110879301	FOSL2	14.6545	-
chr1	110879290	110879301	Enhancer__chr1:110879130-110879445	0	+	chr1	110879290	110879301	JUNB	14.449	-
chr11	10879691	10879702	div_lnc__p1@LOC729013__chr11:10879754..10879783,+	0	+	chr11	10879687	10879702	NFYB	9.65385	+
chr11	10879691	10879708	div_lnc__p1@LOC729013__chr11:10879754..10879783,+	0	+	chr11	10879690	10879708	NFYA	12.5854	-
chr11	10879704	10879723	div_lnc__p1@LOC729013__chr11:10879754..10879783,+	0	+	chr11	10879704	10879723	PAX5	19.9677	+
chr11	10879708	10879723	div_lnc__p1@LOC729013__chr11:10879754..10879783,+	0	+	chr11	10879708	10879723	SP2	16.3448	-
chr11	10879709	10879726	div_lnc__p1@LOC729013__chr11:10879754..10879783,+	0	+	chr11	10879709	10879726	SP4	3.32727	-
chr11	10879713	10879723	div_lnc__p1@LOC729013__chr11:10879754..10879783,+	0	+	chr11	10879713	10879723	KLF5	13.9184	-
chr11	10880349	10880365	div_pc__NA__chr11:10880348..10880365,-	0	-	chr11	10880349	10880365	Hnf4a	2.81818	+
chr11	10880385	10880397	div_pc__NA__chr11:10880348..10880365,-	0	-	chr11	10880385	10880397	ZBTB7A	10.2286	+
chr11	10880428	10880434	div_pc__NA__chr11:10880348..10880365,-	0	-	chr11	10880428	10880447	CTCF	10.3115	+
chr11	10880429	10880434	div_pc__NA__chr11:10880348..10880365,-	0	-	chr11	10880429	10880441	TFAP2C	12.4082	-
chr1	110881080	110881094	div_pc__NA__chr1:110881146..110881177,+	0	+	chr1	110881076	110881094	RARA	-8.07576	-
chr1	110881080	110881095	div_pc__NA__chr1:110881146..110881177,+	0	+	chr1	110881079	110881095	Vdr	9.95082	-
chr1	110881089	110881104	div_pc__NA__chr1:110881146..110881177,+	0	+	chr1	110881089	110881104	ZBTB33	9.63636	+
chr1	110881099	110881110	div_pc__NA__chr1:110881146..110881177,+	0	+	chr1	110881099	110881110	USF1	13.7143	+
chr1	110881099	110881110	div_pc__NA__chr1:110881146..110881177,+	0	+	chr1	110881099	110881110	USF2	13.1224	+
chr1	110881116	110881137	div_pc__NA__chr1:110881146..110881177,+	0	+	chr1	110881116	110881137	REST	5.68367	-
chr1	110881120	110881131	div_pc__NA__chr1:110881146..110881177,+	0	+	chr1	110881120	110881131	E2F4	15.1552	-
chr1	110881120	110881131	div_pc__NA__chr1:110881146..110881177,+	0	+	chr1	110881120	110881131	E2F6	14.3621	-
chr1	110881122	110881137	div_pc__NA__chr1:110881146..110881177,+	0	+	chr1	110881122	110881137	ZBTB33	9.83333	+
chr1	110881129	110881140	div_pc__NA__chr1:110881146..110881177,+	0	+	chr1	110881129	110881140	E2F4	10.5	+
chr1	110881130	110881145	div_pc__NA__chr1:110881146..110881177,+	0	+	chr1	110881130	110881145	SP2	21.0517	-
chr1	110881131	110881148	div_pc__NA__chr1:110881146..110881177,+	0	+	chr1	110881131	110881148	SP4	15.4	-
chr1	110881134	110881145	div_pc__NA__chr1:110881146..110881177,+	0	+	chr1	110881134	110881145	SP1	19.1538	-
chr1	110881135	110881145	div_pc__NA__chr1:110881146..110881177,+	0	+	chr1	110881135	110881145	Klf4	16.1837	+
chr1	110881135	110881145	div_pc__NA__chr1:110881146..110881177,+	0	+	chr1	110881135	110881145	KLF5	17	-
chr1	110881135	110881146	div_pc__NA__chr1:110881146..110881177,+	0	+	chr1	110881135	110881146	Klf1	11.6364	-
chr1	110881145	110881156	div_pc__NA__chr1:110881146..110881177,+	0	+	chr1	110881145	110881156	TFAP2A	10.9455	+
chr1	110881164	110881180	div_pc__NA__chr1:110881146..110881177,+	0	+	chr1	110881164	110881180	RFX5	5.68966	+
chr1	110881180	110881192	div_pc__NA__chr1:110881146..110881177,+	0	+	chr1	110881180	110881192	YY1	9.75	+
chr1	110881787	110881805	div_lnc__p1@LOC440600__chr1:110881750..110881784,-	0	-	chr1	110881787	110881805	NFYA	11.2195	-
chr1	110881790	110881801	div_lnc__p1@LOC440600__chr1:110881750..110881784,-	0	-	chr1	110881790	110881801	FOXH1	13.6346	+
chr1	110881813	110881827	div_lnc__p1@LOC440600__chr1:110881750..110881784,-	0	-	chr1	110881813	110881827	CREB3	11	+
chr1	110881814	110881824	div_lnc__p1@LOC440600__chr1:110881750..110881784,-	0	-	chr1	110881814	110881824	Arntl	14.6557	+
chr1	110881814	110881824	div_lnc__p1@LOC440600__chr1:110881750..110881784,-	0	-	chr1	110881814	110881824	Mitf	12.7857	+
chr1	110881814	110881825	div_lnc__p1@LOC440600__chr1:110881750..110881784,-	0	-	chr1	110881814	110881825	USF1	17.2245	-
chr1	110881814	110881825	div_lnc__p1@LOC440600__chr1:110881750..110881784,-	0	-	chr1	110881814	110881825	USF2	16.8367	-
chr1	110881815	110881825	div_lnc__p1@LOC440600__chr1:110881750..110881784,-	0	-	chr1	110881815	110881825	BHLHE40	15.2115	-
chr1	110881815	110881825	div_lnc__p1@LOC440600__chr1:110881750..110881784,-	0	-	chr1	110881815	110881825	SREBF1	10.5488	-
chr1	110881815	110881826	div_lnc__p1@LOC440600__chr1:110881750..110881784,-	0	-	chr1	110881815	110881826	USF1	17.2245	+
chr1	110881815	110881826	div_lnc__p1@LOC440600__chr1:110881750..110881784,-	0	-	chr1	110881815	110881826	USF2	16.8367	+
chr1	110881816	110881826	div_lnc__p1@LOC440600__chr1:110881750..110881784,-	0	-	chr1	110881816	110881826	Arntl	14.6557	-
chr1	110881816	110881826	div_lnc__p1@LOC440600__chr1:110881750..110881784,-	0	-	chr1	110881816	110881826	Mitf	12.7857	-
chr1	110881821	110881831	div_lnc__p1@LOC440600__chr1:110881750..110881784,-	0	-	chr1	110881821	110881831	RUNX3	11.6346	+
chr1	110881832	110881847	div_lnc__p1@LOC440600__chr1:110881750..110881784,-	0	-	chr1	110881832	110881847	SP2	15.7069	-
chr1	110881833	110881850	div_lnc__p1@LOC440600__chr1:110881750..110881784,-	0	-	chr1	110881833	110881850	SP4	12.2909	-
chr1	110881836	110881847	div_lnc__p1@LOC440600__chr1:110881750..110881784,-	0	-	chr1	110881836	110881847	SP1	15.7308	-
chr1	110881837	110881847	div_lnc__p1@LOC440600__chr1:110881750..110881784,-	0	-	chr1	110881837	110881847	KLF5	13.8163	-
chr1	110881854	110881858	div_lnc__p1@LOC440600__chr1:110881750..110881784,-	0	-	chr1	110881854	110881865	E2F4	11.7931	+
chr11	108887554	108887563	Enhancer__chr11:108887456-108887529	0	+	chr11	108887554	108887564	CEBPB	11.56	-
chr11	108905421	108905425	Enhancer__chr11:108905092-108905391	0	+	chr11	108905421	108905431	TEAD4	11.0968	-
chr11	10913962	10913969	Enhancer__chr11:10913909-10914033	0	+	chr11	10913962	10913969	SPIB	11.2333	-
chr11	10913988	10913999	Enhancer__chr11:10913909-10914033	0	+	chr11	10913988	10913999	USF1	10.3061	-
chr1	1109179	1109186	protein_coding__p2@TTLL10__chr1:1109255..1109268,+::	0	+	chr1	1109175	1109186	SP1	14.9038	+
chr11	10919723	10919733	Enhancer__chr11:10919590-10919871	0	+	chr11	10919723	10919733	RELA	12.4796	+
chr11	10919724	10919734	Enhancer__chr11:10919590-10919871	0	+	chr11	10919724	10919734	RELA	13.9694	-
chr11	10920880	10920894	intergenic__p1@ENST00000503469__chr11:10920838..10920887,-::	0	-	chr11	10920880	10920894	Tcf21	5.75	+
chr11	10920892	10920903	intergenic__p1@ENST00000503469__chr11:10920838..10920887,-::	0	-	chr11	10920892	10920903	RUNX1	11.2241	+
chr11	10920897	10920916	intergenic__p1@ENST00000503469__chr11:10920838..10920887,-::	0	-	chr11	10920897	10920916	CTCF	10.7705	-
chr11	10920910	10920923	intergenic__p1@ENST00000503469__chr11:10920838..10920887,-::	0	-	chr11	10920910	10920923	Myod1	10.8571	-
chr11	10920919	10920929	intergenic__p1@ENST00000503469__chr11:10920838..10920887,-::	0	-	chr11	10920919	10920929	Klf4	14.4184	+
chr11	10920919	10920930	intergenic__p1@ENST00000503469__chr11:10920838..10920887,-::	0	-	chr11	10920919	10920930	Klf1	13.9848	-
chr11	10920926	10920940	intergenic__p1@ENST00000503469__chr11:10920838..10920887,-::	0	-	chr11	10920926	10920940	EGR1	9.48077	-
chr11	10922037	10922052	Enhancer__chr11:10921943-10922208	0	+	chr11	10922037	10922052	FOXA1	11.2653	+
chr11	10922071	10922082	Enhancer__chr11:10921943-10922208	0	+	chr11	10922071	10922082	FOSL2	15.9091	+
chr11	10922071	10922082	Enhancer__chr11:10921943-10922208	0	+	chr11	10922071	10922082	JUNB	15.6327	+
chr11	10922072	10922083	Enhancer__chr11:10921943-10922208	0	+	chr11	10922072	10922083	FOS	15.5957	-
chr11	10922072	10922083	Enhancer__chr11:10921943-10922208	0	+	chr11	10922072	10922083	FOSL1	13.8545	+
chr11	10922072	10922083	Enhancer__chr11:10921943-10922208	0	+	chr11	10922072	10922083	JUND	14.766	-
chr11	10922072	10922083	Enhancer__chr11:10921943-10922208	0	+	chr11	10922072	10922083	NFE2	4.57143	-
chr11	10922081	10922093	Enhancer__chr11:10921943-10922208	0	+	chr11	10922081	10922093	PROX1	7.94545	+
chr11	10922083	10922097	Enhancer__chr11:10921943-10922208	0	+	chr11	10922083	10922097	Rxra	4.15854	-
chr11	10922132	10922143	Enhancer__chr11:10921943-10922208	0	+	chr11	10922132	10922143	SP1	12.5	-
chr11	10922134	10922145	Enhancer__chr11:10921943-10922208	0	+	chr11	10922134	10922145	E2F6	12.3793	+
chr1	110933613	110933617	protein_coding__p1@SLC16A4__chr1:110933611..110933660,-::	0	-	chr1	110933606	110933617	Foxo1	12.2069	-
chr1	110933666	110933682	protein_coding__p1@SLC16A4__chr1:110933611..110933660,-::	0	-	chr1	110933666	110933682	Hnf4a	2.72727	-
chr1	110933668	110933683	protein_coding__p1@SLC16A4__chr1:110933611..110933660,-::	0	-	chr1	110933668	110933683	HNF4G	10.5577	-
chr1	110933723	110933728	protein_coding__p1@SLC16A4__chr1:110933611..110933660,-::	0	-	chr1	110933723	110933734	E2F6	13.3621	-
chr11	10935818	10935837	Enhancer__chr11:10935638-10935889	0	+	chr11	10935818	10935837	CTCF	9.16393	+
chr11	10935887	10935902	Enhancer__chr11:10935638-10935889	0	+	chr11	10935887	10935902	FOXA1	10.9184	+
chr11	10935896	10935917	Enhancer__chr11:10935638-10935889	0	+	chr11	10935896	10935917	IRF1	11.0323	-
chr11	10948193	10948202	Enhancer__chr11:10948023-10948274	0	+	chr11	10948189	10948202	JUN	13.102	+
chr11	10948607	10948618	Enhancer__chr11:10948299-10948671	0	+	chr11	10948607	10948618	JUND	9.57447	-
chr11	10948608	10948619	Enhancer__chr11:10948299-10948671	0	+	chr11	10948608	10948619	FOSL2	10.4364	-
chr1	110950281	110950292	protein_coding__p1@HBXIP__chr1:110950255..110950330,-::	0	-	chr1	110950275	110950292	Ar	7.56897	-
chr1	110950300	110950314	protein_coding__p1@HBXIP__chr1:110950255..110950330,-::	0	-	chr1	110950300	110950314	Zfx	13.8939	-
chr1	110950321	110950338	protein_coding__p1@HBXIP__chr1:110950255..110950330,-::	0	-	chr1	110950321	110950338	SP4	3.14545	-
chr1	110950325	110950335	protein_coding__p1@HBXIP__chr1:110950255..110950330,-::	0	-	chr1	110950325	110950335	KLF5	13.4286	-
chr1	110950375	110950387	protein_coding__p1@HBXIP__chr1:110950255..110950330,-::	0	-	chr1	110950375	110950387	HINFP	17.9848	+
chr1	110950376	110950388	protein_coding__p1@HBXIP__chr1:110950255..110950330,-::	0	-	chr1	110950376	110950388	EHF	9.98361	-
chr1	110950389	110950396	protein_coding__p1@HBXIP__chr1:110950255..110950330,-::	0	-	chr1	110950389	110950400	STAT1	12.6909	-
chr1	110950389	110950396	protein_coding__p1@HBXIP__chr1:110950255..110950330,-::	0	-	chr1	110950389	110950403	Bcl6	11.9516	+
chr11	10955529	10955545	Enhancer__chr11:10955517-10955651	0	+	chr11	10955529	10955545	Vdr	3.54098	-
chr11	10955568	10955581	Enhancer__chr11:10955517-10955651	0	+	chr11	10955568	10955589	REST	4.62245	-
chr11	10955978	10955992	Enhancer__chr11:10955665-10956051	0	+	chr11	10955978	10955992	SPI1	1.90909	-
chr11	109618873	109618884	Enhancer__chr11:109618554-109619008	0	+	chr11	109618873	109618884	JUND	9.06383	-
chr1	110963994	110964005	Enhancer__chr1:110963862-110964269	0	+	chr1	110963994	110964005	Klf1	12.2424	+
chr1	110964009	110964020	Enhancer__chr1:110963862-110964269	0	+	chr1	110964009	110964020	FOSL2	13.2182	+
chr1	110964009	110964020	Enhancer__chr1:110963862-110964269	0	+	chr1	110964009	110964020	JUNB	12.3878	+
chr1	110964010	110964021	Enhancer__chr1:110963862-110964269	0	+	chr1	110964010	110964021	FOS	11.1277	+
chr1	110964010	110964021	Enhancer__chr1:110963862-110964269	0	+	chr1	110964010	110964021	FOSL1	11.4545	+
chr1	110964010	110964021	Enhancer__chr1:110963862-110964269	0	+	chr1	110964010	110964021	JUND	12.1489	+
chr1	110964010	110964021	Enhancer__chr1:110963862-110964269	0	+	chr1	110964010	110964021	NFE2	17.9388	+
chr1	110964011	110964022	Enhancer__chr1:110963862-110964269	0	+	chr1	110964011	110964022	FOSL2	12.6	-
chr1	110964011	110964022	Enhancer__chr1:110963862-110964269	0	+	chr1	110964011	110964022	JUNB	11.7143	-
chr1	110964016	110964027	Enhancer__chr1:110963862-110964269	0	+	chr1	110964016	110964027	FOSL2	13.6909	+
chr1	110964016	110964027	Enhancer__chr1:110963862-110964269	0	+	chr1	110964016	110964027	JUNB	12.4286	+
chr1	110964017	110964028	Enhancer__chr1:110963862-110964269	0	+	chr1	110964017	110964028	FOS	15.2979	-
chr1	110964017	110964028	Enhancer__chr1:110963862-110964269	0	+	chr1	110964017	110964028	FOSL1	13.6	-
chr1	110964017	110964028	Enhancer__chr1:110963862-110964269	0	+	chr1	110964017	110964028	JUND	14.2553	-
chr1	110964017	110964028	Enhancer__chr1:110963862-110964269	0	+	chr1	110964017	110964028	NFE2	8.30612	+
chr1	110964018	110964029	Enhancer__chr1:110963862-110964269	0	+	chr1	110964018	110964029	JUNB	11	-
chr1	110964031	110964042	Enhancer__chr1:110963862-110964269	0	+	chr1	110964031	110964042	RUNX1	12	+
chr11	109694582	109694595	intergenic__NA__chr11:109694580..109694612,-::	0	-	chr11	109694582	109694595	EOMES	12.8415	-
chr1	110976653	110976662	Enhancer__chr1:110976504-110976901	0	+	chr1	110976651	110976662	FOS	11.7021	-
chr1	110976653	110976662	Enhancer__chr1:110976504-110976901	0	+	chr1	110976651	110976662	FOSL1	13.0545	+
chr1	110976653	110976662	Enhancer__chr1:110976504-110976901	0	+	chr1	110976651	110976662	JUND	11.3404	+
chr1	110976653	110976663	Enhancer__chr1:110976504-110976901	0	+	chr1	110976652	110976663	FOSL2	10.4909	-
chr1	110976659	110976670	Enhancer__chr1:110976504-110976901	0	+	chr1	110976659	110976670	TFAP2A	14.5636	+
chr1	110976659	110976671	Enhancer__chr1:110976504-110976901	0	+	chr1	110976659	110976671	TFAP2C	11.398	+
chr1	110976727	110976738	Enhancer__chr1:110976504-110976901	0	+	chr1	110976727	110976738	STAT1	10.5636	-
chr1	110976727	110976738	Enhancer__chr1:110976504-110976901	0	+	chr1	110976727	110976738	STAT3	13	-
chr11	109855883	109855891	Enhancer__chr11:109855730-109855951	0	+	chr11	109855883	109855891	GATA3	12.6727	-
chr11	109855947	109855956	Enhancer__chr11:109855730-109855951	0	+	chr11	109855947	109855957	RELA	9.60204	-
chr11	109870858	109870869	Enhancer__chr11:109870773-109871141	0	+	chr11	109870858	109870869	FOS	11.4468	+
chr11	109870859	109870870	Enhancer__chr11:109870773-109871141	0	+	chr11	109870859	109870870	FOSL2	10.4	-
chr11	109870859	109870870	Enhancer__chr11:109870773-109871141	0	+	chr11	109870859	109870870	JUNB	10.5918	-
chr11	109870864	109870879	Enhancer__chr11:109870773-109871141	0	+	chr11	109870864	109870879	FOXA1	11.551	+
chr11	109870868	109870880	Enhancer__chr11:109870773-109871141	0	+	chr11	109870868	109870880	Foxa2	12.07	+
chr11	109870869	109870880	Enhancer__chr11:109870773-109871141	0	+	chr11	109870869	109870880	FOSL1	10.4909	+
chr11	109898170	109898171	Enhancer__chr11:109897717-109898316	0	+	chr11	109898152	109898171	PAX5	10.1452	+
chr11	109898186	109898197	Enhancer__chr11:109897717-109898316	0	+	chr11	109898186	109898197	USF2	14.7143	-
chr11	109898243	109898258	Enhancer__chr11:109897717-109898316	0	+	chr11	109898243	109898258	MEF2C	13.5254	+
chr1	110993705	110993717	protein_coding__p1@PROK1__chr1:110993754..110993788,+::	0	+	chr1	110993705	110993717	Foxa2	11.71	-
chr1	110993706	110993721	protein_coding__p1@PROK1__chr1:110993754..110993788,+::	0	+	chr1	110993706	110993721	FOXA1	13.551	-
chr11	109940313	109940332	Enhancer__chr11:109939977-109940512	0	+	chr11	109940313	109940332	CTCF	8.98361	-
chr11	109940326	109940338	Enhancer__chr11:109939977-109940512	0	+	chr11	109940326	109940338	ELF1	7.98182	+
chr11	109940328	109940338	Enhancer__chr11:109939977-109940512	0	+	chr11	109940328	109940338	ETS1	11.5517	+
chr11	109940329	109940340	Enhancer__chr11:109939977-109940512	0	+	chr11	109940329	109940340	Gabpa	14.0328	+
chr11	109940357	109940372	Enhancer__chr11:109939977-109940512	0	+	chr11	109940357	109940372	MEF2C	11.0678	+
chr11	109947283	109947294	Enhancer__chr11:109947189-109947580	0	+	chr11	109947283	109947294	USF2	10.8571	-
chr11	109947284	109947295	Enhancer__chr11:109947189-109947580	0	+	chr11	109947284	109947295	USF1	12.0816	+
chr11	109947285	109947295	Enhancer__chr11:109947189-109947580	0	+	chr11	109947285	109947295	Mitf	10.8878	-
chr11	109947288	109947299	Enhancer__chr11:109947189-109947580	0	+	chr11	109947288	109947299	FOS	11.4255	-
chr11	109947288	109947299	Enhancer__chr11:109947189-109947580	0	+	chr11	109947288	109947299	FOSL1	10.2727	-
chr11	109947300	109947311	Enhancer__chr11:109947189-109947580	0	+	chr11	109947300	109947311	E2F6	11.7759	-
chr11	109947312	109947322	Enhancer__chr11:109947189-109947580	0	+	chr11	109947312	109947322	Klf4	10.1837	-
chr11	109947312	109947323	Enhancer__chr11:109947189-109947580	0	+	chr11	109947312	109947323	SP1	15.0962	+
chr11	109948829	109948834	Enhancer__chr11:109948670-109948938	0	+	chr11	109948823	109948834	FOSL2	14.2909	+
chr11	109948829	109948834	Enhancer__chr11:109948670-109948938	0	+	chr11	109948823	109948834	JUNB	13.3673	+
chr11	109948829	109948835	Enhancer__chr11:109948670-109948938	0	+	chr11	109948824	109948835	FOS	15.234	-
chr11	109948829	109948835	Enhancer__chr11:109948670-109948938	0	+	chr11	109948824	109948835	JUND	14.2979	-
chr11	109948829	109948836	Enhancer__chr11:109948670-109948938	0	+	chr11	109948825	109948836	FOSL2	11.8364	-
chr11	109948829	109948836	Enhancer__chr11:109948670-109948938	0	+	chr11	109948825	109948836	JUNB	12.898	-
chr11	10995194	10995206	Enhancer__chr11:10995179-10995278	0	+	chr11	10995190	10995206	RFX5	16.069	-
chr11	109956380	109956391	Enhancer__chr11:109955970-109956386	0	+	chr11	109956380	109956391	USF1	14.4286	-
chr11	109956380	109956391	Enhancer__chr11:109955970-109956386	0	+	chr11	109956380	109956391	USF2	16.3878	-
chr11	109956381	109956392	Enhancer__chr11:109955970-109956386	0	+	chr11	109956381	109956392	USF1	13.7551	+
chr11	109956382	109956392	Enhancer__chr11:109955970-109956386	0	+	chr11	109956382	109956392	Mitf	10.602	-
chr11	109957859	109957869	Enhancer__chr11:109957593-109958086	0	+	chr11	109957859	109957869	RELA	10.602	-
chr11	109957903	109957913	Enhancer__chr11:109957593-109958086	0	+	chr11	109957903	109957913	RELA	12.8163	-
chr11	109957919	109957929	Enhancer__chr11:109957593-109958086	0	+	chr11	109957919	109957929	BHLHE40	11.0385	+
chr11	109957919	109957929	Enhancer__chr11:109957593-109958086	0	+	chr11	109957919	109957929	MAX	12.0192	+
chr11	109957946	109957953	Enhancer__chr11:109957593-109958086	0	+	chr11	109957946	109957960	SPI1	9.98182	-
chr11	109958931	109958942	Enhancer__chr11:109958650-109959379	0	+	chr11	109958931	109958942	RUNX1	12.3966	+
chr11	109958932	109958942	Enhancer__chr11:109958650-109959379	0	+	chr11	109958932	109958942	RUNX3	11.9423	-
chr11	109964014	109964025	protein_coding__NA__chr11:109964077..109964094,+::	0	+	chr11	109964014	109964025	NRF1	11.0727	-
chr11	109964038	109964049	protein_coding__NA__chr11:109964077..109964094,+::	0	+	chr11	109964038	109964049	NRF1	9.07273	+
chr11	109964041	109964052	protein_coding__NA__chr11:109964077..109964094,+::	0	+	chr11	109964041	109964052	NRF1	9.69091	-
chr11	109964043	109964054	protein_coding__NA__chr11:109964077..109964094,+::	0	+	chr11	109964043	109964054	NRF1	12.8727	-
chr11	109964047	109964058	protein_coding__NA__chr11:109964077..109964094,+::	0	+	chr11	109964047	109964058	NRF1	12.5273	-
chr11	109964064	109964075	protein_coding__NA__chr11:109964077..109964094,+::	0	+	chr11	109964064	109964075	E2F4	15.4483	+
chr11	109964064	109964075	protein_coding__NA__chr11:109964077..109964094,+::	0	+	chr11	109964064	109964075	E2F6	14.8448	+
chr11	110167333	110167345	protein_coding__p2@RDX__chr11:110167352..110167378,-::	0	-	chr11	110167333	110167345	YY1	15.1346	+
chr11	110167347	110167358	protein_coding__p2@RDX__chr11:110167352..110167378,-::	0	-	chr11	110167347	110167358	NRF1	11.8545	-
chr11	110167354	110167365	protein_coding__p2@RDX__chr11:110167352..110167378,-::	0	-	chr11	110167354	110167365	E2F4	14.1034	+
chr11	110167354	110167365	protein_coding__p2@RDX__chr11:110167352..110167378,-::	0	-	chr11	110167354	110167365	E2F6	10.069	+
chr11	110167359	110167376	protein_coding__p2@RDX__chr11:110167352..110167378,-::	0	-	chr11	110167359	110167376	SP4	5.83636	-
chr11	110167372	110167381	protein_coding__p2@RDX__chr11:110167352..110167378,-::	0	-	chr11	110167372	110167381	THAP1	9.85526	+
chr11	110167378	110167390	protein_coding__p2@RDX__chr11:110167352..110167378,-::	0	-	chr11	110167378	110167390	ZBTB7A	11.4286	+
chr11	110167382	110167393	protein_coding__p2@RDX__chr11:110167352..110167378,-::	0	-	chr11	110167382	110167393	E2F4	10.4483	-
chr11	110167384	110167395	protein_coding__p2@RDX__chr11:110167352..110167378,-::	0	-	chr11	110167384	110167395	SP1	15.9038	+
chr11	110167387	110167401	protein_coding__p2@RDX__chr11:110167352..110167378,-::	0	-	chr11	110167387	110167401	EGR1	15.5	+
chr11	110167388	110167407	protein_coding__p2@RDX__chr11:110167352..110167378,-::	0	-	chr11	110167388	110167407	CTCF	19.1967	-
chr11	110167411	110167422	protein_coding__p2@RDX__chr11:110167352..110167378,-::	0	-	chr11	110167411	110167422	E2F4	12.0172	-
chr11	110167439	110167448	protein_coding__p2@RDX__chr11:110167352..110167378,-::	0	-	chr11	110167439	110167458	CTCF	9.77049	+
chr11	110182747	110182758	Enhancer__chr11:110182497-110182806	0	+	chr11	110182747	110182758	FOSL2	15.1273	+
chr11	110182748	110182759	Enhancer__chr11:110182497-110182806	0	+	chr11	110182748	110182759	FOS	15.3617	-
chr11	110182748	110182759	Enhancer__chr11:110182497-110182806	0	+	chr11	110182748	110182759	FOSL1	15.2909	+
chr11	110182748	110182759	Enhancer__chr11:110182497-110182806	0	+	chr11	110182748	110182759	JUND	14.5319	-
chr11	110182748	110182759	Enhancer__chr11:110182497-110182806	0	+	chr11	110182748	110182759	NFE2	7.87755	+
chr11	110182748	110182766	Enhancer__chr11:110182497-110182806	0	+	chr11	110182748	110182766	MAFF	18.8889	+
chr11	110182749	110182764	Enhancer__chr11:110182497-110182806	0	+	chr11	110182749	110182764	MAFK	17.4222	+
chr11	110183145	110183153	Enhancer__chr11:110182967-110183228	0	+	chr11	110183143	110183153	HOXB13	11.1273	+
chr11	110183204	110183216	Enhancer__chr11:110182967-110183228	0	+	chr11	110183204	110183216	YY1	10.4038	-
chr11	110183228	110183242	Enhancer__chr11:110182967-110183228	0	+	chr11	110183228	110183242	EBF1	10.9344	+
chr11	110183612	110183627	Enhancer__chr11:110183563-110183714	0	+	chr11	110183612	110183627	MAFK	12.2	-
chr11	110188542	110188556	Enhancer__chr11:110188399-110188649	0	+	chr11	110188542	110188556	SPI1	6.01818	-
chr11	110188576	110188592	Enhancer__chr11:110188399-110188649	0	+	chr11	110188576	110188592	ZNF143	5.63793	+
chr11	110188597	110188608	Enhancer__chr11:110188399-110188649	0	+	chr11	110188597	110188608	CEBPA	14.7143	-
chr11	110188598	110188608	Enhancer__chr11:110188399-110188649	0	+	chr11	110188598	110188608	CEBPB	11.68	+
chr11	110188598	110188608	Enhancer__chr11:110188399-110188649	0	+	chr11	110188598	110188608	CEBPD	11.9038	+
chr11	110188628	110188640	Enhancer__chr11:110188399-110188649	0	+	chr11	110188628	110188640	YY1	11.2115	-
chr11	110220611	110220612	Enhancer__chr11:110220556-110220727	0	+	chr11	110220602	110220612	RELA	16.2959	+
chr11	110220623	110220637	Enhancer__chr11:110220556-110220727	0	+	chr11	110220623	110220637	EGR1	12.4231	-
chr11	110220677	110220687	Enhancer__chr11:110220556-110220727	0	+	chr11	110220677	110220687	SREBF1	14.5	+
chr11	110220700	110220710	Enhancer__chr11:110220556-110220727	0	+	chr11	110220700	110220710	RELA	13.9694	+
chr11	110225976	110225992	intergenic__p1@ENST00000526703__chr11:110226020..110226044,+::	0	+	chr11	110225976	110225992	Hnf4a	1.78182	+
chr11	110226058	110226062	intergenic__p1@ENST00000526703__chr11:110226020..110226044,+::	0	+	chr11	110226058	110226068	Myc	13.0364	-
chr11	110228279	110228290	Enhancer__chr11:110228106-110228348	0	+	chr11	110228279	110228290	FOS	11.1064	-
chr11	110228279	110228290	Enhancer__chr11:110228106-110228348	0	+	chr11	110228279	110228290	FOSL1	9.87273	+
chr11	110228279	110228290	Enhancer__chr11:110228106-110228348	0	+	chr11	110228279	110228290	JUND	11.0213	+
chr11	110228315	110228330	Enhancer__chr11:110228106-110228348	0	+	chr11	110228315	110228330	HNF4G	10.0962	+
chr11	110228324	110228338	Enhancer__chr11:110228106-110228348	0	+	chr11	110228324	110228338	EBF1	10.1475	+
chr11	110228339	110228350	Enhancer__chr11:110228106-110228348	0	+	chr11	110228339	110228350	FOS	11.3617	+
chr11	110244324	110244335	Enhancer__chr11:110244062-110244430	0	+	chr11	110244324	110244335	CEBPA	14.102	+
chr11	110244330	110244345	Enhancer__chr11:110244062-110244430	0	+	chr11	110244330	110244345	PRDM1	11.6727	-
chr11	110244336	110244351	Enhancer__chr11:110244062-110244430	0	+	chr11	110244336	110244351	PRDM1	10.7818	-
chr11	110244341	110244354	Enhancer__chr11:110244062-110244430	0	+	chr11	110244341	110244354	POU2F2	10.7586	+
chr11	110244350	110244361	Enhancer__chr11:110244062-110244430	0	+	chr11	110244350	110244361	FOSL2	11.2909	+
chr11	110244351	110244362	Enhancer__chr11:110244062-110244430	0	+	chr11	110244351	110244362	FOS	15.234	+
chr11	110244351	110244362	Enhancer__chr11:110244062-110244430	0	+	chr11	110244351	110244362	JUND	14.2979	+
chr11	110244352	110244363	Enhancer__chr11:110244062-110244430	0	+	chr11	110244352	110244363	FOSL2	14.2909	-
chr11	110245887	110245901	Enhancer__chr11:110245729-110246347	0	+	chr11	110245887	110245901	GATA2	12.2545	+
chr11	110245890	110245901	Enhancer__chr11:110245729-110246347	0	+	chr11	110245890	110245901	Gata1	14.0204	+
chr11	110300603	110300612	protein_coding__p1@FDX1__chr11:110300622..110300692,+::	0	+	chr11	110300601	110300612	EGR2	17.0345	-
chr11	110300603	110300615	protein_coding__p1@FDX1__chr11:110300622..110300692,+::	0	+	chr11	110300601	110300615	EGR1	16.2885	-
chr11	110300607	110300621	protein_coding__p1@FDX1__chr11:110300622..110300692,+::	0	+	chr11	110300607	110300621	EGR1	12.9423	-
chr11	110300610	110300627	protein_coding__p1@FDX1__chr11:110300622..110300692,+::	0	+	chr11	110300610	110300627	SP4	5.36364	-
chr11	110300610	110300629	protein_coding__p1@FDX1__chr11:110300622..110300692,+::	0	+	chr11	110300610	110300629	PAX5	11.9194	+
chr11	110300613	110300624	protein_coding__p1@FDX1__chr11:110300622..110300692,+::	0	+	chr11	110300613	110300624	SP1	15.8077	-
chr11	110300615	110300632	protein_coding__p1@FDX1__chr11:110300622..110300692,+::	0	+	chr11	110300615	110300632	SP4	10.4364	-
chr11	110300618	110300629	protein_coding__p1@FDX1__chr11:110300622..110300692,+::	0	+	chr11	110300618	110300629	SP1	16.4038	-
chr11	110300619	110300629	protein_coding__p1@FDX1__chr11:110300622..110300692,+::	0	+	chr11	110300619	110300629	Klf4	16.1837	+
chr11	110300619	110300629	protein_coding__p1@FDX1__chr11:110300622..110300692,+::	0	+	chr11	110300619	110300629	KLF5	17	-
chr11	110300619	110300630	protein_coding__p1@FDX1__chr11:110300622..110300692,+::	0	+	chr11	110300619	110300630	Klf1	12.3485	-
chr11	110300627	110300646	protein_coding__p1@FDX1__chr11:110300622..110300692,+::	0	+	chr11	110300627	110300646	PAX5	10	-
chr11	110300652	110300665	protein_coding__p1@FDX1__chr11:110300622..110300692,+::	0	+	chr11	110300652	110300665	NR2F1	10.9796	+
chr11	110300662	110300673	protein_coding__p1@FDX1__chr11:110300622..110300692,+::	0	+	chr11	110300662	110300673	Gabpa	11.1148	+
chr11	110300717	110300718	protein_coding__p1@FDX1__chr11:110300622..110300692,+::	0	+	chr11	110300717	110300734	SP4	8.49091	+
chr1	111032952	111032963	intergenic__NA__chr1:111032895..111032901,-::	0	-	chr1	111032952	111032963	SP1	15.8462	+
chr11	110361851	110361862	Enhancer__chr11:110361694-110361932	0	+	chr11	110361851	110361862	CEBPA	11.8776	+
chr11	110361894	110361905	Enhancer__chr11:110361694-110361932	0	+	chr11	110361894	110361905	STAT3	10.7959	+
chr11	110364346	110364351	Enhancer__chr11:110364112-110364436	0	+	chr11	110364330	110364351	IRF1	9.75806	-
chr11	110364397	110364408	Enhancer__chr11:110364112-110364436	0	+	chr11	110364397	110364408	Gata1	11.1633	-
chr11	110368158	110368169	Enhancer__chr11:110367857-110368312	0	+	chr11	110368158	110368169	CEBPA	14.1633	-
chr11	110368159	110368169	Enhancer__chr11:110367857-110368312	0	+	chr11	110368159	110368169	CEBPB	11.78	+
chr11	110583953	110583963	protein_coding__NA__chr11:110583924..110583925,-::	0	-	chr11	110583953	110583963	ETS1	11.6034	-
chr11	110583953	110583963	protein_coding__NA__chr11:110583924..110583925,-::	0	-	chr11	110583953	110583963	FLI1	10.9574	-
chr11	110583964	110583980	protein_coding__NA__chr11:110583924..110583925,-::	0	-	chr11	110583964	110583980	SRF	5.32787	-
chr11	110668347	110668355	Enhancer__chr11:110668232-110668521	0	+	chr11	110668345	110668355	RUNX3	11.0962	+
chr11	110668347	110668356	Enhancer__chr11:110668232-110668521	0	+	chr11	110668345	110668356	RUNX1	14.6552	-
chr1	111067022	111067033	Enhancer__chr1:111066740-111067084	0	+	chr1	111067022	111067033	Tcf12	15.8571	-
chr1	111067023	111067034	Enhancer__chr1:111066740-111067084	0	+	chr1	111067023	111067034	Tcf12	12.2857	+
chr1	111067072	111067089	Enhancer__chr1:111066740-111067084	0	+	chr1	111067072	111067089	NR3C1	4.91837	+
chr1	111067097	111067109	Enhancer__chr1:111066740-111067084	0	+	chr1	111067097	111067109	TFAP2C	10.8061	+
chr1	11107313	11107327	protein_coding__p1@MASP2__chr1:11107289..11107304,-::	0	-	chr1	11107313	11107327	Rxra	7.42683	-
chr11	110819166	110819179	Enhancer__chr11:110818911-110819248	0	+	chr11	110819165	110819179	Stat4	12.1552	+
chr11	110968111	110968122	intergenic__p@chr11:110968093..110968109,-__chr11:110968093..110968109,-::	0	-	chr11	110968111	110968122	Gabpa	14.1967	+
chr11	110968155	110968167	intergenic__p@chr11:110968093..110968109,-__chr11:110968093..110968109,-::	0	-	chr11	110968155	110968167	TFAP2C	11.5918	-
chr11	111050417	111050435	Enhancer__chr11:111050113-111050490	0	+	chr11	111050417	111050435	TP63	-0.603448	-
chr11	111050432	111050443	Enhancer__chr11:111050113-111050490	0	+	chr11	111050432	111050443	STAT1	9.70909	+
chr11	111050453	111050464	Enhancer__chr11:111050113-111050490	0	+	chr11	111050453	111050464	STAT1	9.69091	-
chr11	111050453	111050467	Enhancer__chr11:111050113-111050490	0	+	chr11	111050453	111050467	Bcl6	10.3065	+
chr11	111191604	111191606	Enhancer__chr11:111191582-111191686	0	+	chr11	111191585	111191606	REST	8.5102	+
chr11	111191656	111191670	Enhancer__chr11:111191582-111191686	0	+	chr11	111191656	111191670	SPI1	1.67273	+
chr11	111191673	111191684	Enhancer__chr11:111191582-111191686	0	+	chr11	111191673	111191684	SP1	13.5	+
chr11	111191688	111191702	Enhancer__chr11:111191582-111191686	0	+	chr11	111191688	111191702	EBF1	17.2951	-
chr11	111196168	111196174	Enhancer__chr11:111195850-111196227	0	+	chr11	111196168	111196185	Ar	19.6379	+
chr11	111196168	111196174	Enhancer__chr11:111195850-111196227	0	+	chr11	111196168	111196185	NR3C1	19.9388	+
chr11	111205606	111205617	Enhancer__chr11:111205448-111205684	0	+	chr11	111205606	111205617	Gata1	10.7959	+
chr11	111205607	111205615	Enhancer__chr11:111205448-111205684	0	+	chr11	111205607	111205615	GATA3	13.2909	-
chr11	111205661	111205675	Enhancer__chr11:111205448-111205684	0	+	chr11	111205661	111205675	EGR1	11.8077	+
chr11	111205685	111205701	Enhancer__chr11:111205448-111205684	0	+	chr11	111205685	111205701	Rarg	-0.591837	-
chr11	111205698	111205713	Enhancer__chr11:111205448-111205684	0	+	chr11	111205698	111205713	MAFK	12.3556	+
chr11	111205701	111205713	Enhancer__chr11:111205448-111205684	0	+	chr11	111205701	111205713	Foxa2	10.83	-
chr11	111205716	111205718	Enhancer__chr11:111205448-111205684	0	+	chr11	111205716	111205728	TFAP2C	10.7041	-
chr11	111325732	111325743	div_pc__NA__chr11:111325756..111325761,+::	0	+	chr11	111325732	111325743	Tcf12	14.1837	-
chr11	111325733	111325744	div_pc__NA__chr11:111325756..111325761,+::	0	+	chr11	111325733	111325744	Tcf12	12.9388	+
chr11	111383039	111383051	protein_coding__NA__chr11:111383055..111383079,-::	0	-	chr11	111383039	111383051	YY1	14.1538	-
chr11	111383068	111383082	protein_coding__NA__chr11:111383055..111383079,-::	0	-	chr11	111383068	111383082	Bcl6	10.3548	-
chr11	111383080	111383092	protein_coding__NA__chr11:111383055..111383079,-::	0	-	chr11	111383080	111383092	ZBTB7A	10.7571	+
chr11	111383104	111383115	protein_coding__NA__chr11:111383055..111383079,-::	0	-	chr11	111383104	111383115	SP1	14.7885	+
chr11	111383121	111383132	protein_coding__NA__chr11:111383055..111383079,-::	0	-	chr11	111383121	111383132	SP1	16.5962	+
chr11	111383121	111383135	protein_coding__NA__chr11:111383055..111383079,-::	0	-	chr11	111383121	111383135	EGR1	17.6731	+
chr11	111385422	111385425	protein_coding__p1@C11orf88__chr11:111385497..111385541,+::	0	+	chr11	111385406	111385425	CTCF	10.7049	+
chr11	111385441	111385458	protein_coding__p1@C11orf88__chr11:111385497..111385541,+::	0	+	chr11	111385441	111385458	SP4	12.1091	-
chr11	111385444	111385455	protein_coding__p1@C11orf88__chr11:111385497..111385541,+::	0	+	chr11	111385444	111385455	SP1	17.8077	-
chr11	111385450	111385461	protein_coding__p1@C11orf88__chr11:111385497..111385541,+::	0	+	chr11	111385450	111385461	NRF1	9.98182	-
chr11	111385452	111385469	protein_coding__p1@C11orf88__chr11:111385497..111385541,+::	0	+	chr11	111385452	111385469	SP4	11.0727	-
chr11	111385455	111385466	protein_coding__p1@C11orf88__chr11:111385497..111385541,+::	0	+	chr11	111385455	111385466	SP1	17.8077	-
chr11	111385460	111385471	protein_coding__p1@C11orf88__chr11:111385497..111385541,+::	0	+	chr11	111385460	111385471	SP1	15.1538	-
chr11	111385467	111385478	protein_coding__p1@C11orf88__chr11:111385497..111385541,+::	0	+	chr11	111385467	111385478	SP1	16.5962	-
chr11	111385502	111385518	protein_coding__p1@C11orf88__chr11:111385497..111385541,+::	0	+	chr11	111385502	111385518	RFX5	21.0345	-
chr11	111397456	111397460	antisense__NA__chr11:111397490..111397493,-	0	-	chr11	111397446	111397460	SPI1	5.10909	+
chr11	111397478	111397486	antisense__NA__chr11:111397490..111397493,-	0	-	chr11	111397478	111397486	CREB1	11.3964	+
chr11	111397493	111397503	antisense__NA__chr11:111397490..111397493,-	0	-	chr11	111397493	111397503	RELA	11.2653	+
chr11	111397554	111397567	antisense__NA__chr11:111397490..111397493,-	0	-	chr11	111397554	111397567	JUN	13.9796	+
chr11	111397558	111397566	antisense__NA__chr11:111397490..111397493,-	0	-	chr11	111397558	111397566	CREB1	11.3964	+
chr11	111411016	111411037	protein_coding__p7@LAYN__chr11:111410998..111411010,+::	0	+	chr11	111411016	111411037	REST	4.56122	-
chr11	111473096	111473097	protein_coding__p1@SIK2__chr11:111473108..111473226,+::	0	+	chr11	111473086	111473097	E2F4	11.3448	-
chr11	111473096	111473098	protein_coding__p1@SIK2__chr11:111473108..111473226,+::	0	+	chr11	111473088	111473098	Klf4	12.8367	-
chr11	111473096	111473098	protein_coding__p1@SIK2__chr11:111473108..111473226,+::	0	+	chr11	111473088	111473098	KLF5	15.102	+
chr11	111473096	111473099	protein_coding__p1@SIK2__chr11:111473108..111473226,+::	0	+	chr11	111473088	111473099	SP1	17.9038	+
chr11	111473096	111473102	protein_coding__p1@SIK2__chr11:111473108..111473226,+::	0	+	chr11	111473085	111473102	SP4	8.58182	+
chr11	111473096	111473107	protein_coding__p1@SIK2__chr11:111473108..111473226,+::	0	+	chr11	111473088	111473107	PAX5	10.7258	-
chr11	111473098	111473115	protein_coding__p1@SIK2__chr11:111473108..111473226,+::	0	+	chr11	111473098	111473115	SP4	4.70909	+
chr11	111473113	111473121	protein_coding__p1@SIK2__chr11:111473108..111473226,+::	0	+	chr11	111473113	111473121	CREB1	10.8649	+
chr11	111473131	111473142	protein_coding__p1@SIK2__chr11:111473108..111473226,+::	0	+	chr11	111473131	111473142	NRF1	13.4182	+
chr11	111473151	111473165	protein_coding__p1@SIK2__chr11:111473108..111473226,+::	0	+	chr11	111473151	111473165	EBF1	10.377	-
chr11	111473161	111473172	protein_coding__p1@SIK2__chr11:111473108..111473226,+::	0	+	chr11	111473161	111473172	E2F4	13.431	+
chr11	111473161	111473172	protein_coding__p1@SIK2__chr11:111473108..111473226,+::	0	+	chr11	111473161	111473172	E2F6	14.6897	+
chr11	111473165	111473176	protein_coding__p1@SIK2__chr11:111473108..111473226,+::	0	+	chr11	111473165	111473176	E2F6	15.6207	+
chr11	111637078	111637089	protein_coding__p1@PPP2R1B__chr11:111637083..111637119,-::	0	-	chr11	111637077	111637089	YY1	12.1346	-
chr11	111637092	111637111	protein_coding__p1@PPP2R1B__chr11:111637083..111637119,-::	0	-	chr11	111637092	111637111	CTCF	9.03279	-
chr11	111637113	111637124	protein_coding__p1@PPP2R1B__chr11:111637083..111637119,-::	0	-	chr11	111637113	111637124	E2F4	16.0517	-
chr11	111637113	111637124	protein_coding__p1@PPP2R1B__chr11:111637083..111637119,-::	0	-	chr11	111637113	111637124	E2F6	16.7241	-
chr11	111637130	111637144	protein_coding__p1@PPP2R1B__chr11:111637083..111637119,-::	0	-	chr11	111637130	111637144	Zfx	18.2576	-
chr11	111637130	111637147	protein_coding__p1@PPP2R1B__chr11:111637083..111637119,-::	0	-	chr11	111637130	111637147	SP4	12.8909	+
chr11	111637132	111637143	protein_coding__p1@PPP2R1B__chr11:111637083..111637119,-::	0	-	chr11	111637132	111637143	Klf1	12.3485	+
chr11	111637133	111637143	protein_coding__p1@PPP2R1B__chr11:111637083..111637119,-::	0	-	chr11	111637133	111637143	KLF5	17	+
chr11	111637133	111637144	protein_coding__p1@PPP2R1B__chr11:111637083..111637119,-::	0	-	chr11	111637133	111637144	SP1	16.4038	+
chr11	111637156	111637172	protein_coding__p1@PPP2R1B__chr11:111637083..111637119,-::	0	-	chr11	111637156	111637172	Hnf4a	2.94545	+
chr11	111649128	111649141	intergenic__p1@ENST00000534218__chr11:111649083..111649123,-::	0	-	chr11	111649128	111649141	HNF1B	19.7727	-
chr11	111742267	111742279	protein_coding__p1@ALG9__chr11:111742254..111742290,-::	0	-	chr11	111742267	111742279	E2F8	5.18293	-
chr11	111749591	111749601	div_pc__p2@C11orf1__chr11:111749650..111749692,+::	0	+	chr11	111749591	111749601	Myc	12.1455	-
chr11	111749592	111749602	div_pc__p2@C11orf1__chr11:111749650..111749692,+::	0	+	chr11	111749592	111749602	MAX	12.2885	-
chr11	111749592	111749602	div_pc__p2@C11orf1__chr11:111749650..111749692,+::	0	+	chr11	111749592	111749602	MNT	11.8939	-
chr11	111749593	111749603	div_pc__p2@C11orf1__chr11:111749650..111749692,+::	0	+	chr11	111749593	111749603	Myc	13.2182	+
chr11	111749606	111749623	div_pc__p2@C11orf1__chr11:111749650..111749692,+::	0	+	chr11	111749606	111749623	SP4	8.83636	+
chr11	111749609	111749619	div_pc__p2@C11orf1__chr11:111749650..111749692,+::	0	+	chr11	111749609	111749619	KLF5	13.3673	+
chr11	111749609	111749623	div_pc__p2@C11orf1__chr11:111749650..111749692,+::	0	+	chr11	111749609	111749623	EGR1	17.7308	+
chr11	111749614	111749625	div_pc__p2@C11orf1__chr11:111749650..111749692,+::	0	+	chr11	111749614	111749625	Klf1	13.4848	+
chr11	111749615	111749625	div_pc__p2@C11orf1__chr11:111749650..111749692,+::	0	+	chr11	111749615	111749625	Klf4	12.949	-
chr11	111749615	111749625	div_pc__p2@C11orf1__chr11:111749650..111749692,+::	0	+	chr11	111749615	111749625	KLF5	14.0612	+
chr11	111749646	111749663	div_pc__p2@C11orf1__chr11:111749650..111749692,+::	0	+	chr11	111749646	111749663	SP4	8.10909	-
chr11	111749650	111749660	div_pc__p2@C11orf1__chr11:111749650..111749692,+::	0	+	chr11	111749650	111749660	Klf4	14.7959	+
chr11	111749650	111749660	div_pc__p2@C11orf1__chr11:111749650..111749692,+::	0	+	chr11	111749650	111749660	KLF5	13.5102	-
chr11	111749650	111749661	div_pc__p2@C11orf1__chr11:111749650..111749692,+::	0	+	chr11	111749650	111749661	Klf1	13.197	-
chr11	111750145	111750148	div_pc__NA__chr11:111750174..111750195,-::	0	-	chr11	111750135	111750148	NR2F1	12.9592	+
chr11	111750185	111750204	div_pc__NA__chr11:111750174..111750195,-::	0	-	chr11	111750185	111750204	PAX5	11.7097	+
chr11	111750190	111750207	div_pc__NA__chr11:111750174..111750195,-::	0	-	chr11	111750190	111750207	SP4	13.4727	-
chr11	111750193	111750204	div_pc__NA__chr11:111750174..111750195,-::	0	-	chr11	111750193	111750204	SP1	16.4038	-
chr11	111750194	111750204	div_pc__NA__chr11:111750174..111750195,-::	0	-	chr11	111750194	111750204	Klf4	16.1837	+
chr11	111750194	111750204	div_pc__NA__chr11:111750174..111750195,-::	0	-	chr11	111750194	111750204	KLF5	17	-
chr11	111750194	111750205	div_pc__NA__chr11:111750174..111750195,-::	0	-	chr11	111750194	111750205	Klf1	11.6364	-
chr11	111750197	111750212	div_pc__NA__chr11:111750174..111750195,-::	0	-	chr11	111750197	111750212	NR2C2	10.0857	+
chr11	111750232	111750243	div_pc__NA__chr11:111750174..111750195,-::	0	-	chr11	111750232	111750243	NRF1	9.27273	-
chr1	111177535	111177546	Enhancer__chr1:111177471-111177854	0	+	chr1	111177535	111177546	FOSL2	11.6182	+
chr1	111177536	111177547	Enhancer__chr1:111177471-111177854	0	+	chr1	111177536	111177547	FOS	13.617	+
chr1	111177536	111177547	Enhancer__chr1:111177471-111177854	0	+	chr1	111177536	111177547	JUND	12.7872	-
chr1	111177537	111177548	Enhancer__chr1:111177471-111177854	0	+	chr1	111177537	111177548	FOSL2	14.0727	-
chr1	111177554	111177564	Enhancer__chr1:111177471-111177854	0	+	chr1	111177554	111177564	RELA	11.5306	-
chr1	111177559	111177570	Enhancer__chr1:111177471-111177854	0	+	chr1	111177559	111177570	Tcf12	12.9796	-
chr1	111177560	111177573	Enhancer__chr1:111177471-111177854	0	+	chr1	111177560	111177573	Myod1	13.2653	+
chr1	111177590	111177602	Enhancer__chr1:111177471-111177854	0	+	chr1	111177590	111177602	TFAP2C	11.7551	-
chr1	111177590	111177604	Enhancer__chr1:111177471-111177854	0	+	chr1	111177590	111177604	EBF1	8.42623	-
chr11	111782609	111782620	protein_coding__NA__chr11:111782662..111782680,+::	0	+	chr11	111782609	111782620	CEBPA	11.6122	-
chr11	111783399	111783410	protein_coding__p1@C11orf52,p1@HSPB2-C11orf52,p1@HSPB2__chr11:111783450..111783475,+::	0	+	chr11	111783399	111783410	SP1	18.1154	+
chr11	111783444	111783455	protein_coding__p1@C11orf52,p1@HSPB2-C11orf52,p1@HSPB2__chr11:111783450..111783475,+::	0	+	chr11	111783444	111783455	SP1	16.5577	+
chr11	111788721	111788736	protein_coding__p7@C11orf52__chr11:111788738..111788757,+::	0	+	chr11	111788721	111788736	HNF4G	18.6731	+
chr11	111788722	111788738	protein_coding__p7@C11orf52__chr11:111788738..111788757,+::	0	+	chr11	111788722	111788738	Hnf4a	20.7091	+
chr11	111794468	111794482	protein_coding__p12@CRYAB__chr11:111794453..111794471,-::	0	-	chr11	111794468	111794482	Rxra	7.97561	+
chr11	111794533	111794544	protein_coding__p12@CRYAB__chr11:111794453..111794471,-::	0	-	chr11	111794533	111794546	NR2F1	10.6531	+
chr11	111797910	111797920	protein_coding__NA__chr11:111797985..111798010,+::	0	+	chr11	111797901	111797920	CTCF	15.2131	+
chr11	111797910	111797921	protein_coding__NA__chr11:111797985..111798010,+::	0	+	chr11	111797906	111797921	SP2	14.6207	-
chr11	111797927	111797942	protein_coding__NA__chr11:111797985..111798010,+::	0	+	chr11	111797927	111797942	SP2	17.8793	-
chr11	111797934	111797955	protein_coding__NA__chr11:111797985..111798010,+::	0	+	chr11	111797934	111797955	REST	5.22449	+
chr11	111797974	111797991	protein_coding__NA__chr11:111797985..111798010,+::	0	+	chr11	111797974	111797991	SP4	9.58182	-
chr11	111797978	111797988	protein_coding__NA__chr11:111797985..111798010,+::	0	+	chr11	111797978	111797988	Klf4	12.5306	+
chr11	111798004	111798020	protein_coding__NA__chr11:111797985..111798010,+::	0	+	chr11	111798004	111798020	RFX2	8.6	-
chr11	111798004	111798020	protein_coding__NA__chr11:111797985..111798010,+::	0	+	chr11	111798004	111798020	RFX5	9.91379	-
chr11	111798007	111798019	protein_coding__NA__chr11:111797985..111798010,+::	0	+	chr11	111798007	111798019	YY1	10.4231	+
chr11	111798015	111798025	protein_coding__NA__chr11:111797985..111798010,+::	0	+	chr11	111798015	111798026	E2F4	12.0172	+
chr11	111798015	111798025	protein_coding__NA__chr11:111797985..111798010,+::	0	+	chr11	111798015	111798026	E2F6	10.069	+
chr1	111182835	111182846	Enhancer__chr1:111182665-111183078	0	+	chr1	111182835	111182846	FOS	14.8511	+
chr1	111182835	111182846	Enhancer__chr1:111182665-111183078	0	+	chr1	111182835	111182846	JUND	16.0638	+
chr1	111186695	111186706	Enhancer__chr1:111186366-111186880	0	+	chr1	111186695	111186706	USF2	10.6735	+
chr1	111186710	111186724	Enhancer__chr1:111186366-111186880	0	+	chr1	111186710	111186724	SPI1	14.7273	-
chr1	111186713	111186720	Enhancer__chr1:111186366-111186880	0	+	chr1	111186713	111186720	SPIB	11.2333	-
chr1	111186722	111186729	Enhancer__chr1:111186366-111186880	0	+	chr1	111186722	111186729	SPIB	11.2333	-
chr11	111895785	111895790	protein_coding__p2@DLAT__chr11:111895845..111895876,+::	0	+	chr11	111895771	111895790	PAX5	10.0161	-
chr11	111895793	111895803	protein_coding__p2@DLAT__chr11:111895845..111895876,+::	0	+	chr11	111895793	111895803	SREBF1	11.439	+
chr11	111895809	111895817	protein_coding__p2@DLAT__chr11:111895845..111895876,+::	0	+	chr11	111895809	111895817	BARX1	10.3774	+
chr11	111895837	111895854	protein_coding__p2@DLAT__chr11:111895845..111895876,+::	0	+	chr11	111895837	111895854	SP4	15.7273	+
chr11	111895839	111895850	protein_coding__p2@DLAT__chr11:111895845..111895876,+::	0	+	chr11	111895839	111895850	Klf1	10.3182	+
chr11	111895840	111895850	protein_coding__p2@DLAT__chr11:111895845..111895876,+::	0	+	chr11	111895840	111895850	Klf4	13.102	-
chr11	111895840	111895850	protein_coding__p2@DLAT__chr11:111895845..111895876,+::	0	+	chr11	111895840	111895850	KLF5	16.102	+
chr11	111895840	111895851	protein_coding__p2@DLAT__chr11:111895845..111895876,+::	0	+	chr11	111895840	111895851	SP1	18.1154	+
chr11	111895840	111895854	protein_coding__p2@DLAT__chr11:111895845..111895876,+::	0	+	chr11	111895840	111895854	EGR1	17.25	+
chr1	111190228	111190236	Enhancer__chr1:111189973-111190443	0	+	chr1	111190228	111190236	CREB1	11.3964	+
chr1	111190229	111190246	Enhancer__chr1:111189973-111190443	0	+	chr1	111190229	111190246	ESR1	7.0303	-
chr11	111944737	111944753	div_pc__p1@PIH1D2__chr11:111944716..111944774,-::	0	-	chr11	111944737	111944753	RFX2	14.6143	-
chr11	111944737	111944753	div_pc__p1@PIH1D2__chr11:111944716..111944774,-::	0	-	chr11	111944737	111944753	RFX5	17.2586	-
chr11	111944738	111944752	div_pc__p1@PIH1D2__chr11:111944716..111944774,-::	0	-	chr11	111944738	111944752	Rfx1	15.7069	-
chr11	111944769	111944777	div_pc__p1@PIH1D2__chr11:111944716..111944774,-::	0	-	chr11	111944769	111944777	BARX1	10.6981	-
chr11	111944812	111944821	div_pc__p1@PIH1D2__chr11:111944716..111944774,-::	0	-	chr11	111944812	111944823	Gabpa	10.1148	-
chr11	111944814	111944821	div_pc__p1@PIH1D2__chr11:111944716..111944774,-::	0	-	chr11	111944814	111944824	ELK1	9.82979	-
chr11	111944814	111944821	div_pc__p1@PIH1D2__chr11:111944716..111944774,-::	0	-	chr11	111944814	111944824	ELK3	10.7586	-
chr11	111944817	111944821	div_pc__p1@PIH1D2__chr11:111944716..111944774,-::	0	-	chr11	111944817	111944830	HSF1	8.62295	+
chr11	111944819	111944821	div_pc__p1@PIH1D2__chr11:111944716..111944774,-::	0	-	chr11	111944819	111944829	TEAD4	11	-
chr11	111944991	111945002	div_pc__p1@C11orf57__chr11:111945015..111945069,+::	0	+	chr11	111944991	111945002	Gabpa	14.5902	-
chr11	111944992	111945003	div_pc__p1@C11orf57__chr11:111945015..111945069,+::	0	+	chr11	111944992	111945003	ELK4	15.8727	+
chr11	111944993	111945003	div_pc__p1@C11orf57__chr11:111945015..111945069,+::	0	+	chr11	111944993	111945003	ELK1	14.8298	-
chr11	111944993	111945003	div_pc__p1@C11orf57__chr11:111945015..111945069,+::	0	+	chr11	111944993	111945003	ELK3	13.8621	-
chr11	111944993	111945003	div_pc__p1@C11orf57__chr11:111945015..111945069,+::	0	+	chr11	111944993	111945003	ETS1	13.069	-
chr11	111944993	111945003	div_pc__p1@C11orf57__chr11:111945015..111945069,+::	0	+	chr11	111944993	111945003	ETV1	12.9273	-
chr11	111944993	111945003	div_pc__p1@C11orf57__chr11:111945015..111945069,+::	0	+	chr11	111944993	111945003	ETV4	12.8793	-
chr11	111944993	111945003	div_pc__p1@C11orf57__chr11:111945015..111945069,+::	0	+	chr11	111944993	111945003	ETV5	12.7818	-
chr11	111944993	111945003	div_pc__p1@C11orf57__chr11:111945015..111945069,+::	0	+	chr11	111944993	111945003	FEV	13.4038	-
chr11	111944993	111945003	div_pc__p1@C11orf57__chr11:111945015..111945069,+::	0	+	chr11	111944993	111945003	FLI1	12.9362	-
chr11	111944993	111945005	div_pc__p1@C11orf57__chr11:111945015..111945069,+::	0	+	chr11	111944993	111945005	EHF	10.8033	-
chr11	111944993	111945005	div_pc__p1@C11orf57__chr11:111945015..111945069,+::	0	+	chr11	111944993	111945005	ELF1	12.1273	-
chr11	111945025	111945037	div_pc__p1@C11orf57__chr11:111945015..111945069,+::	0	+	chr11	111945025	111945037	E2F8	3.23171	+
chr11	111945042	111945054	div_pc__p1@C11orf57__chr11:111945015..111945069,+::	0	+	chr11	111945042	111945054	E2F8	3.43902	+
chr11	111945044	111945059	div_pc__p1@C11orf57__chr11:111945015..111945069,+::	0	+	chr11	111945044	111945059	NR2C2	10.9286	-
chr11	111945052	111945063	div_pc__p1@C11orf57__chr11:111945015..111945069,+::	0	+	chr11	111945052	111945063	E2F4	9.93103	-
chr11	111957445	111957451	div_pc__p1@TIMM8B__chr11:111957451..111957493,-::	0	-	chr11	111957443	111957451	Sox2	13.6721	+
chr11	111957445	111957452	div_pc__p1@TIMM8B__chr11:111957451..111957493,-::	0	-	chr11	111957443	111957452	SOX9	13.7927	+
chr11	111957451	111957462	div_pc__p1@TIMM8B__chr11:111957451..111957493,-::	0	-	chr11	111957451	111957462	TFAP2A	16.0727	+
chr11	111957459	111957478	div_pc__p1@TIMM8B__chr11:111957451..111957493,-::	0	-	chr11	111957459	111957478	CTCF	8.04918	-
chr11	111957470	111957483	div_pc__p1@TIMM8B__chr11:111957451..111957493,-::	0	-	chr11	111957470	111957483	Myod1	12.3673	-
chr11	111957471	111957485	div_pc__p1@TIMM8B__chr11:111957451..111957493,-::	0	-	chr11	111957471	111957485	Tcf21	9.56579	-
chr11	111957472	111957483	div_pc__p1@TIMM8B__chr11:111957451..111957493,-::	0	-	chr11	111957472	111957483	Tcf12	11.8776	-
chr11	111957473	111957483	div_pc__p1@TIMM8B__chr11:111957451..111957493,-::	0	-	chr11	111957473	111957483	Ascl2	11.6571	-
chr11	111957473	111957484	div_pc__p1@TIMM8B__chr11:111957451..111957493,-::	0	-	chr11	111957473	111957484	Tcf12	12.4082	+
chr11	111957473	111957486	div_pc__p1@TIMM8B__chr11:111957451..111957493,-::	0	-	chr11	111957473	111957486	Myod1	11.1429	+
chr11	111957485	111957496	div_pc__p1@TIMM8B__chr11:111957451..111957493,-::	0	-	chr11	111957485	111957496	NRF1	18.6909	-
chr11	111957486	111957497	div_pc__p1@TIMM8B__chr11:111957451..111957493,-::	0	-	chr11	111957486	111957497	NRF1	18.4727	+
chr11	111957515	111957526	div_pc__p1@TIMM8B__chr11:111957451..111957493,-::	0	-	chr11	111957515	111957526	Gabpa	14.9836	-
chr11	111957516	111957527	div_pc__p1@TIMM8B__chr11:111957451..111957493,-::	0	-	chr11	111957516	111957527	ELK4	15.5455	+
chr11	111957517	111957527	div_pc__p1@TIMM8B__chr11:111957451..111957493,-::	0	-	chr11	111957517	111957527	ELK1	16.383	-
chr11	111957517	111957527	div_pc__p1@TIMM8B__chr11:111957451..111957493,-::	0	-	chr11	111957517	111957527	ELK3	15.2241	-
chr11	111957517	111957527	div_pc__p1@TIMM8B__chr11:111957451..111957493,-::	0	-	chr11	111957517	111957527	ETS1	14.8621	-
chr11	111957517	111957527	div_pc__p1@TIMM8B__chr11:111957451..111957493,-::	0	-	chr11	111957517	111957527	ETV1	14.4364	-
chr11	111957517	111957527	div_pc__p1@TIMM8B__chr11:111957451..111957493,-::	0	-	chr11	111957517	111957527	ETV5	13.5636	-
chr11	111957517	111957527	div_pc__p1@TIMM8B__chr11:111957451..111957493,-::	0	-	chr11	111957517	111957527	FLI1	15.7234	-
chr11	111957517	111957528	div_pc__p1@TIMM8B__chr11:111957451..111957493,-::	0	-	chr11	111957517	111957528	ELF5	13.4364	-
chr11	111957517	111957529	div_pc__p1@TIMM8B__chr11:111957451..111957493,-::	0	-	chr11	111957517	111957529	EHF	13.2131	-
chr11	111957517	111957529	div_pc__p1@TIMM8B__chr11:111957451..111957493,-::	0	-	chr11	111957517	111957529	ELF1	15.3636	-
chr11	111957524	111957526	div_pc__p1@SDHD__chr11:111957580..111957611,+::	0	+	chr11	111957515	111957526	Gabpa	14.9836	-
chr11	111957524	111957527	div_pc__p1@SDHD__chr11:111957580..111957611,+::	0	+	chr11	111957516	111957527	ELK4	15.5455	+
chr11	111957524	111957527	div_pc__p1@SDHD__chr11:111957580..111957611,+::	0	+	chr11	111957517	111957527	ELK1	16.383	-
chr11	111957524	111957527	div_pc__p1@SDHD__chr11:111957580..111957611,+::	0	+	chr11	111957517	111957527	ELK3	15.2241	-
chr11	111957524	111957527	div_pc__p1@SDHD__chr11:111957580..111957611,+::	0	+	chr11	111957517	111957527	ETS1	14.8621	-
chr11	111957524	111957527	div_pc__p1@SDHD__chr11:111957580..111957611,+::	0	+	chr11	111957517	111957527	ETV1	14.4364	-
chr11	111957524	111957527	div_pc__p1@SDHD__chr11:111957580..111957611,+::	0	+	chr11	111957517	111957527	ETV5	13.5636	-
chr11	111957524	111957527	div_pc__p1@SDHD__chr11:111957580..111957611,+::	0	+	chr11	111957517	111957527	FLI1	15.7234	-
chr11	111957524	111957528	div_pc__p1@SDHD__chr11:111957580..111957611,+::	0	+	chr11	111957517	111957528	ELF5	13.4364	-
chr11	111957524	111957529	div_pc__p1@SDHD__chr11:111957580..111957611,+::	0	+	chr11	111957517	111957529	EHF	13.2131	-
chr11	111957524	111957529	div_pc__p1@SDHD__chr11:111957580..111957611,+::	0	+	chr11	111957517	111957529	ELF1	15.3636	-
chr11	111957538	111957545	div_pc__p1@SDHD__chr11:111957580..111957611,+::	0	+	chr11	111957538	111957545	SPIB	11.2333	-
chr11	111957538	111957545	div_pc__p1@TIMM8B__chr11:111957451..111957493,-::	0	-	chr11	111957538	111957545	SPIB	11.2333	-
chr11	111957546	111957557	div_pc__p1@SDHD__chr11:111957580..111957611,+::	0	+	chr11	111957546	111957557	Foxo1	12.3793	+
chr11	111957546	111957557	div_pc__p1@TIMM8B__chr11:111957451..111957493,-::	0	-	chr11	111957546	111957557	Foxo1	12.3793	+
chr11	111957546	111957560	div_pc__p1@TIMM8B__chr11:111957451..111957493,-::	0	-	chr11	111957546	111957561	FOXP1	12.6761	-
chr11	111957546	111957561	div_pc__p1@SDHD__chr11:111957580..111957611,+::	0	+	chr11	111957546	111957561	FOXP1	12.6761	-
chr11	111957547	111957558	div_pc__p1@SDHD__chr11:111957580..111957611,+::	0	+	chr11	111957547	111957558	FOXP2	11.7727	-
chr11	111957547	111957558	div_pc__p1@TIMM8B__chr11:111957451..111957493,-::	0	-	chr11	111957547	111957558	FOXP2	11.7727	-
chr11	111957589	111957601	div_pc__p1@SDHD__chr11:111957580..111957611,+::	0	+	chr11	111957589	111957601	EHF	10.8361	-
chr11	111957606	111957617	div_pc__p1@SDHD__chr11:111957580..111957611,+::	0	+	chr11	111957606	111957617	Esrra	17.6909	-
chr11	111957607	111957621	div_pc__p1@SDHD__chr11:111957580..111957611,+::	0	+	chr11	111957607	111957621	Rxra	2.4878	-
chr11	111957627	111957639	div_pc__p1@SDHD__chr11:111957580..111957611,+::	0	+	chr11	111957627	111957639	YY1	12.1154	+
chr1	11120040	11120054	protein_coding__p1@SRM__chr1:11120057..11120135,-::	0	-	chr1	11120040	11120054	Zfx	15.6061	-
chr1	11120083	11120094	protein_coding__p1@SRM__chr1:11120057..11120135,-::	0	-	chr1	11120083	11120094	NRF1	11.8909	+
chr1	11120107	11120122	protein_coding__p1@SRM__chr1:11120057..11120135,-::	0	-	chr1	11120107	11120122	SP2	18.569	-
chr1	11120111	11120122	protein_coding__p1@SRM__chr1:11120057..11120135,-::	0	-	chr1	11120111	11120122	SP1	16.4038	-
chr1	11120111	11120125	protein_coding__p1@SRM__chr1:11120057..11120135,-::	0	-	chr1	11120111	11120125	Zfx	18.2576	+
chr1	11120112	11120122	protein_coding__p1@SRM__chr1:11120057..11120135,-::	0	-	chr1	11120112	11120122	KLF5	17	-
chr1	11120112	11120123	protein_coding__p1@SRM__chr1:11120057..11120135,-::	0	-	chr1	11120112	11120123	Klf1	12.3485	-
chr1	11120123	11120134	protein_coding__p1@SRM__chr1:11120057..11120135,-::	0	-	chr1	11120123	11120134	TFAP2A	10.8727	-
chr1	11120126	11120137	protein_coding__p1@SRM__chr1:11120057..11120135,-::	0	-	chr1	11120126	11120137	E2F4	10.1552	+
chr1	11120126	11120141	protein_coding__p1@SRM__chr1:11120057..11120135,-::	0	-	chr1	11120126	11120141	SP2	18.3448	-
chr1	11120127	11120141	protein_coding__p1@SRM__chr1:11120057..11120135,-::	0	-	chr1	11120127	11120141	EGR1	20.4231	-
chr1	11120130	11120141	protein_coding__p1@SRM__chr1:11120057..11120135,-::	0	-	chr1	11120130	11120141	SP1	17.0769	-
chr1	11120131	11120141	protein_coding__p1@SRM__chr1:11120057..11120135,-::	0	-	chr1	11120131	11120141	KLF5	13.8163	-
chr1	11120143	11120155	protein_coding__p1@SRM__chr1:11120057..11120135,-::	0	-	chr1	11120143	11120158	NFYB	9.75	+
chr1	11120152	11120155	protein_coding__p1@SRM__chr1:11120057..11120135,-::	0	-	chr1	11120152	11120169	ESR1	-1.81818	+
chr11	112034798	112034812	protein_coding__p1@IL18__chr11:112034803..112034824,-::	0	-	chr11	112034798	112034812	Rfx1	15.0172	-
chr11	112034835	112034849	protein_coding__p1@IL18__chr11:112034803..112034824,-::	0	-	chr11	112034835	112034849	SPI1	8.70909	+
chr11	112034851	112034862	protein_coding__p1@IL18__chr11:112034803..112034824,-::	0	-	chr11	112034851	112034862	E2F6	12.8448	+
chr11	112038014	112038015	protein_coding__p1@TEX12__chr11:112038088..112038099,+::	0	+	chr11	112038004	112038015	USF1	14.4898	-
chr11	112038014	112038016	protein_coding__p1@TEX12__chr11:112038088..112038099,+::	0	+	chr11	112038005	112038016	USF1	15.6122	+
chr11	112038014	112038016	protein_coding__p1@TEX12__chr11:112038088..112038099,+::	0	+	chr11	112038006	112038016	Mitf	12.3163	-
chr11	112038044	112038055	protein_coding__p1@TEX12__chr11:112038088..112038099,+::	0	+	chr11	112038044	112038055	E2F6	11.8276	-
chr11	112038093	112038104	protein_coding__p1@TEX12__chr11:112038088..112038099,+::	0	+	chr11	112038093	112038104	E2F6	10.0862	-
chr11	112043338	112043350	antisense__p1@ENST00000527589__chr11:112043305..112043341,-	0	-	chr11	112043338	112043350	MEF2A	9.32258	-
chr11	112043338	112043350	antisense__p1@ENST00000527589__chr11:112043305..112043341,-	0	-	chr11	112043338	112043350	MEF2B	5.85455	-
chr11	112046160	112046176	protein_coding__p1@BCO2__chr11:112046224..112046245,+::	0	+	chr11	112046160	112046176	RFX2	12.7571	+
chr11	112046160	112046176	protein_coding__p1@BCO2__chr11:112046224..112046245,+::	0	+	chr11	112046160	112046176	RFX5	11.7759	-
chr11	112046174	112046191	protein_coding__p1@BCO2__chr11:112046224..112046245,+::	0	+	chr11	112046174	112046191	SP4	19.8909	+
chr11	112046176	112046187	protein_coding__p1@BCO2__chr11:112046224..112046245,+::	0	+	chr11	112046176	112046187	Klf1	11.6364	+
chr11	112046177	112046187	protein_coding__p1@BCO2__chr11:112046224..112046245,+::	0	+	chr11	112046177	112046187	Klf4	16.1837	-
chr11	112046177	112046187	protein_coding__p1@BCO2__chr11:112046224..112046245,+::	0	+	chr11	112046177	112046187	KLF5	17	+
chr11	112046177	112046188	protein_coding__p1@BCO2__chr11:112046224..112046245,+::	0	+	chr11	112046177	112046188	SP1	17.8077	+
chr11	112097086	112097097	protein_coding__p1@PTS__chr11:112097069..112097162,+::	0	+	chr11	112097086	112097097	NRF1	16.1636	-
chr11	112097111	112097122	protein_coding__p1@PTS__chr11:112097069..112097162,+::	0	+	chr11	112097111	112097122	NRF1	9.76364	+
chr11	112097120	112097131	protein_coding__p1@PTS__chr11:112097069..112097162,+::	0	+	chr11	112097120	112097131	E2F4	14.931	+
chr11	112097120	112097131	protein_coding__p1@PTS__chr11:112097069..112097162,+::	0	+	chr11	112097120	112097131	E2F6	12.431	+
chr11	112097139	112097160	protein_coding__p1@PTS__chr11:112097069..112097162,+::	0	+	chr11	112097139	112097160	REST	17.3061	+
chr1	111211247	111211256	Enhancer__chr1:111211165-111211475	0	+	chr1	111211246	111211256	RUNX3	12.0962	-
chr11	112141417	112141431	intergenic__p1@ENST00000504610__chr11:112141468..112141490,+::	0	+	chr11	112141417	112141431	EGR1	13.0192	-
chr11	112141458	112141468	intergenic__p1@ENST00000504610__chr11:112141468..112141490,+::	0	+	chr11	112141458	112141468	RELA	17.3265	+
chr11	112141459	112141469	intergenic__p1@ENST00000504610__chr11:112141468..112141490,+::	0	+	chr11	112141459	112141469	RELA	12.8878	-
chr11	112141501	112141505	intergenic__p1@ENST00000504610__chr11:112141468..112141490,+::	0	+	chr11	112141501	112141510	SNAI2	11.0698	+
chr1	111217596	111217607	protein_coding__p1@KCNA3__chr1:111217541..111217576,-::	0	-	chr1	111217596	111217607	E2F6	13.6724	-
chr1	111217615	111217626	protein_coding__p1@KCNA3__chr1:111217541..111217576,-::	0	-	chr1	111217615	111217626	SP1	15.5577	+
chr1	111217615	111217629	protein_coding__p1@KCNA3__chr1:111217541..111217576,-::	0	-	chr1	111217615	111217629	EGR1	18.4615	+
chr1	111217621	111217632	protein_coding__p1@KCNA3__chr1:111217541..111217576,-::	0	-	chr1	111217621	111217632	SP1	15.5192	+
chr1	111217621	111217632	protein_coding__p1@KCNA3__chr1:111217541..111217576,-::	0	-	chr1	111217621	111217635	EGR1	13.8654	+
chr11	112189026	112189043	Enhancer__chr11:112188870-112189262	0	+	chr11	112189026	112189043	ESR1	0.515152	-
chr11	112426512	112426522	intergenic__NA__chr11:112426524..112426525,-::	0	-	chr11	112426512	112426522	Myc	14.1455	+
chr11	112426586	112426605	intergenic__NA__chr11:112426524..112426525,-::	0	-	chr11	112426586	112426605	CTCF	9.29508	-
chr1	111252014	111252027	Enhancer__chr1:111251861-111252073	0	+	chr1	111252014	111252027	ATF4	13.6721	+
chr1	111252015	111252026	Enhancer__chr1:111251861-111252073	0	+	chr1	111252015	111252026	CEBPA	11.6939	-
chr1	111252068	111252082	Enhancer__chr1:111251861-111252073	0	+	chr1	111252068	111252082	GATA2	11.3636	-
chr1	111256109	111256124	Enhancer__chr1:111255928-111256180	0	+	chr1	111256109	111256124	FOXA1	11.3061	-
chr1	111262789	111262804	Enhancer__chr1:111262637-111262920	0	+	chr1	111262789	111262804	FOXA1	10.6939	+
chr11	11265413	11265423	intergenic__NA__chr11:11265410..11265417,-::	0	-	chr11	11265413	11265423	RELA	11.1735	-
chr11	11265444	11265458	intergenic__NA__chr11:11265410..11265417,-::	0	-	chr11	11265444	11265458	EBF1	11.6393	+
chr11	112655970	112655981	Enhancer__chr11:112655698-112656077	0	+	chr11	112655970	112655981	FOSL2	15.4182	+
chr11	112655971	112655982	Enhancer__chr11:112655698-112656077	0	+	chr11	112655971	112655982	FOS	14.1489	+
chr11	112655971	112655982	Enhancer__chr11:112655698-112656077	0	+	chr11	112655971	112655982	FOSL1	15.4727	+
chr11	112655971	112655982	Enhancer__chr11:112655698-112656077	0	+	chr11	112655971	112655982	JUND	14.8723	+
chr11	112655972	112655983	Enhancer__chr11:112655698-112656077	0	+	chr11	112655972	112655983	FOSL2	14.5818	-
chr1	111265757	111265763	Enhancer__chr1:111265440-111265838	0	+	chr1	111265748	111265763	MAFK	11.6889	+
chr1	111265757	111265765	Enhancer__chr1:111265440-111265838	0	+	chr1	111265747	111265765	MAFF	11.7778	+
chr11	11265816	11265833	Enhancer__chr11:11265782-11265931	0	+	chr11	11265816	11265833	SP4	6.90909	-
chr11	11265832	11265849	Enhancer__chr11:11265782-11265931	0	+	chr11	11265832	11265849	SP4	17.3636	+
chr11	11265835	11265846	Enhancer__chr11:11265782-11265931	0	+	chr11	11265835	11265846	SP1	16.2692	+
chr11	11265835	11265849	Enhancer__chr11:11265782-11265931	0	+	chr11	11265835	11265849	EGR1	17.8846	+
chr11	11265862	11265879	Enhancer__chr11:11265782-11265931	0	+	chr11	11265862	11265879	SP4	8.54545	+
chr11	11265865	11265876	Enhancer__chr11:11265782-11265931	0	+	chr11	11265865	11265876	SP1	14.2692	+
chr11	11265865	11265879	Enhancer__chr11:11265782-11265931	0	+	chr11	11265865	11265879	EGR1	13	+
chr11	11265914	11265924	Enhancer__chr11:11265782-11265931	0	+	chr11	11265914	11265925	Gabpa	10.8361	-
chr11	11265916	11265924	Enhancer__chr11:11265782-11265931	0	+	chr11	11265916	11265928	ELF1	10.5273	-
chr11	112706120	112706134	Enhancer__chr11:112706090-112706200	0	+	chr11	112706120	112706134	SPI1	5.69091	+
chr11	112706135	112706156	Enhancer__chr11:112706090-112706200	0	+	chr11	112706135	112706156	REST	7.2449	+
chr11	112752319	112752321	Enhancer__chr11:112752270-112752453	0	+	chr11	112752306	112752321	NFYB	10.9615	+
chr11	112752319	112752327	Enhancer__chr11:112752270-112752453	0	+	chr11	112752309	112752327	NFYA	9.57317	-
chr11	112752336	112752351	Enhancer__chr11:112752270-112752453	0	+	chr11	112752336	112752351	NFYB	12.6346	+
chr11	112752339	112752357	Enhancer__chr11:112752270-112752453	0	+	chr11	112752339	112752357	NFYA	13.378	-
chr11	112752414	112752425	Enhancer__chr11:112752270-112752453	0	+	chr11	112752414	112752425	E2F6	10.1897	-
chr11	112832080	112832101	protein_coding__p1@NCAM1__chr11:112832133..112832151,+::	0	+	chr11	112832080	112832101	REST	4.54082	+
chr11	112832089	112832100	protein_coding__p1@NCAM1__chr11:112832133..112832151,+::	0	+	chr11	112832089	112832100	NRF1	10.0545	-
chr11	112832118	112832133	protein_coding__p1@NCAM1__chr11:112832133..112832151,+::	0	+	chr11	112832118	112832133	MAFK	12.0222	-
chr11	112834170	112834181	antisense__NA__chr11:112834176..112834183,-	0	-	chr11	112834170	112834181	NRF1	15.5636	-
chr11	112834197	112834208	antisense__NA__chr11:112834176..112834183,-	0	-	chr11	112834197	112834208	TFAP2A	12.9636	-
chr11	112834218	112834229	antisense__NA__chr11:112834176..112834183,-	0	-	chr11	112834218	112834229	SP1	16.4038	-
chr11	113144632	113144643	antisense__p1@LOC100288346__chr11:113144580..113144623,-	0	-	chr11	113144632	113144643	Tcf12	13.7347	+
chr11	113144649	113144663	antisense__p1@LOC100288346__chr11:113144580..113144623,-	0	-	chr11	113144649	113144668	CTCF	11.2787	-
chr11	113185173	113185187	div_lnc__p1@ENST00000533504__chr11:113185154..113185183,-	0	-	chr11	113185173	113185187	EGR1	12.7692	+
chr11	113185177	113185192	div_lnc__p1@ENST00000533504__chr11:113185154..113185183,-	0	-	chr11	113185177	113185192	NR2C2	9.94286	-
chr11	113185185	113185196	div_lnc__p1@ENST00000533504__chr11:113185154..113185183,-	0	-	chr11	113185185	113185196	SP1	15.1538	+
chr11	113185196	113185210	div_lnc__p1@ENST00000533504__chr11:113185154..113185183,-	0	-	chr11	113185196	113185210	Rxra	7.7439	-
chr11	113185196	113185211	div_lnc__p1@ENST00000533504__chr11:113185154..113185183,-	0	-	chr11	113185196	113185211	HNF4G	11.6923	-
chr11	113185196	113185211	div_lnc__p1@ENST00000533504__chr11:113185154..113185183,-	0	-	chr11	113185196	113185211	NR2C2	14.3571	-
chr11	113185199	113185212	div_lnc__p1@ENST00000533504__chr11:113185154..113185183,-	0	-	chr11	113185199	113185212	NR2F1	12.6122	-
chr11	113185204	113185225	div_lnc__p1@ENST00000533504__chr11:113185154..113185183,-	0	-	chr11	113185204	113185225	REST	10.5918	-
chr11	113185217	113185227	div_lnc__p1@ENST00000533504__chr11:113185154..113185183,-	0	-	chr11	113185217	113185227	KLF5	13.9184	+
chr11	113185221	113185232	div_lnc__p1@ENST00000533504__chr11:113185154..113185183,-	0	-	chr11	113185221	113185232	TFAP2A	12.7455	+
chr11	113185221	113185233	div_lnc__p1@ENST00000533504__chr11:113185154..113185183,-	0	-	chr11	113185221	113185233	TFAP2C	10.6633	+
chr11	113185229	113185232	div_pc__p1@TTC12__chr11:113185292..113185325,+	0	+	chr11	113185221	113185232	TFAP2A	12.7455	+
chr11	113185229	113185233	div_pc__p1@TTC12__chr11:113185292..113185325,+	0	+	chr11	113185221	113185233	TFAP2C	10.6633	+
chr11	113185239	113185254	div_lnc__p1@ENST00000533504__chr11:113185154..113185183,-	0	-	chr11	113185239	113185256	SP4	10.6909	+
chr11	113185239	113185256	div_pc__p1@TTC12__chr11:113185292..113185325,+	0	+	chr11	113185239	113185256	SP4	10.6909	+
chr11	113185241	113185252	div_lnc__p1@ENST00000533504__chr11:113185154..113185183,-	0	-	chr11	113185241	113185252	Klf1	14.6515	+
chr11	113185241	113185252	div_pc__p1@TTC12__chr11:113185292..113185325,+	0	+	chr11	113185241	113185252	Klf1	14.6515	+
chr11	113185241	113185254	div_lnc__p1@ENST00000533504__chr11:113185154..113185183,-	0	-	chr11	113185241	113185262	REST	8.69388	-
chr11	113185241	113185262	div_pc__p1@TTC12__chr11:113185292..113185325,+	0	+	chr11	113185241	113185262	REST	8.69388	-
chr11	113185242	113185252	div_lnc__p1@ENST00000533504__chr11:113185154..113185183,-	0	-	chr11	113185242	113185252	KLF5	16.2857	+
chr11	113185242	113185252	div_pc__p1@TTC12__chr11:113185292..113185325,+	0	+	chr11	113185242	113185252	KLF5	16.2857	+
chr11	113185242	113185253	div_lnc__p1@ENST00000533504__chr11:113185154..113185183,-	0	-	chr11	113185242	113185253	SP1	15.25	+
chr11	113185242	113185253	div_pc__p1@TTC12__chr11:113185292..113185325,+	0	+	chr11	113185242	113185253	SP1	15.25	+
chr11	113185254	113185264	div_pc__p1@TTC12__chr11:113185292..113185325,+	0	+	chr11	113185254	113185264	KLF5	13.9184	+
chr11	113185258	113185269	div_pc__p1@TTC12__chr11:113185292..113185325,+	0	+	chr11	113185258	113185269	TFAP2A	12.7455	+
chr11	113185258	113185270	div_pc__p1@TTC12__chr11:113185292..113185325,+	0	+	chr11	113185258	113185270	TFAP2C	10.6633	+
chr11	113185277	113185294	div_pc__p1@TTC12__chr11:113185292..113185325,+	0	+	chr11	113185277	113185294	SP4	14.5818	+
chr11	113185279	113185290	div_pc__p1@TTC12__chr11:113185292..113185325,+	0	+	chr11	113185279	113185290	Klf1	12.3485	+
chr11	113185280	113185290	div_pc__p1@TTC12__chr11:113185292..113185325,+	0	+	chr11	113185280	113185290	KLF5	17	+
chr11	113185280	113185291	div_pc__p1@TTC12__chr11:113185292..113185325,+	0	+	chr11	113185280	113185291	SP1	15.9423	+
chr11	113185298	113185315	div_pc__p1@TTC12__chr11:113185292..113185325,+	0	+	chr11	113185298	113185315	ESR1	10.8788	-
chr11	113185305	113185324	div_pc__p1@TTC12__chr11:113185292..113185325,+	0	+	chr11	113185305	113185324	CTCF	7.81967	-
chr11	113185309	113185320	div_pc__p1@TTC12__chr11:113185292..113185325,+	0	+	chr11	113185309	113185320	Gabpa	10.541	-
chr11	113185311	113185321	div_pc__p1@TTC12__chr11:113185292..113185325,+	0	+	chr11	113185311	113185321	ETS1	12.5517	-
chr11	113185311	113185321	div_pc__p1@TTC12__chr11:113185292..113185325,+	0	+	chr11	113185311	113185321	FLI1	12.0851	-
chr11	113185328	113185344	div_pc__p1@TTC12__chr11:113185292..113185325,+	0	+	chr11	113185328	113185346	NFYA	8.34146	-
chr11	113258424	113258434	protein_coding__p1@ANKK1__chr11:113258495..113258506,+::	0	+	chr11	113258424	113258434	RELA	14.8163	+
chr11	113258425	113258435	protein_coding__p1@ANKK1__chr11:113258495..113258506,+::	0	+	chr11	113258425	113258435	RELA	11.6327	-
chr11	113258525	113258535	protein_coding__p1@ANKK1__chr11:113258495..113258506,+::	0	+	chr11	113258525	113258536	Gabpa	13.0328	+
chr1	111329982	111329992	Enhancer__chr1:111329904-111330079	0	+	chr1	111329982	111329992	TCF4	12.6939	+
chr1	111329999	111330010	Enhancer__chr1:111329904-111330079	0	+	chr1	111329999	111330010	SP1	12.5	+
chr1	111330078	111330086	Enhancer__chr1:111329904-111330079	0	+	chr1	111330078	111330088	Myb	14.0984	+
chr11	113458450	113458464	Enhancer__chr11:113458188-113458759	0	+	chr11	113458450	113458464	Stat4	14.5	+
chr11	113577078	113577088	protein_coding__p2@TMPRSS5__chr11:113577052..113577078,-::	0	-	chr11	113577078	113577088	KLF5	15.3878	+
chr11	113577113	113577123	protein_coding__p2@TMPRSS5__chr11:113577052..113577078,-::	0	-	chr11	113577113	113577123	HEY1	14.0909	+
chr11	113644462	113644476	protein_coding__p1@ZW10__chr11:113644390..113644480,-::	0	-	chr11	113644462	113644476	Zfx	12.9848	+
chr11	113644473	113644484	protein_coding__p1@ZW10__chr11:113644390..113644480,-::	0	-	chr11	113644473	113644484	STAT1	11.8545	+
chr11	113644473	113644484	protein_coding__p1@ZW10__chr11:113644390..113644480,-::	0	-	chr11	113644473	113644484	STAT3	15.1429	+
chr11	113644473	113644487	protein_coding__p1@ZW10__chr11:113644390..113644480,-::	0	-	chr11	113644473	113644487	Stat4	16.431	+
chr11	113644485	113644494	protein_coding__p1@ZW10__chr11:113644390..113644480,-::	0	-	chr11	113644485	113644500	ZBTB33	12.7424	-
chr11	113644488	113644494	protein_coding__p1@ZW10__chr11:113644390..113644480,-::	0	-	chr11	113644488	113644503	ZBTB33	13.9697	+
chr11	113746257	113746262	protein_coding__p2@USP28__chr11:113746277..113746300,-::	0	-	chr11	113746251	113746262	E2F4	14.569	-
chr11	113746257	113746262	protein_coding__p2@USP28__chr11:113746277..113746300,-::	0	-	chr11	113746251	113746262	E2F6	12.1034	-
chr11	113746266	113746277	protein_coding__p2@USP28__chr11:113746277..113746300,-::	0	-	chr11	113746266	113746277	TFAP2A	12.1091	+
chr11	113746268	113746279	protein_coding__p2@USP28__chr11:113746277..113746300,-::	0	-	chr11	113746268	113746279	NRF1	9.85455	+
chr11	113746291	113746305	protein_coding__p2@USP28__chr11:113746277..113746300,-::	0	-	chr11	113746291	113746305	Zfx	16.6061	-
chr11	113746291	113746308	protein_coding__p2@USP28__chr11:113746277..113746300,-::	0	-	chr11	113746291	113746308	SP4	20.2909	+
chr11	113746293	113746304	protein_coding__p2@USP28__chr11:113746277..113746300,-::	0	-	chr11	113746293	113746304	Klf1	12.3485	+
chr11	113746294	113746304	protein_coding__p2@USP28__chr11:113746277..113746300,-::	0	-	chr11	113746294	113746304	Klf4	16.1837	-
chr11	113746294	113746304	protein_coding__p2@USP28__chr11:113746277..113746300,-::	0	-	chr11	113746294	113746304	KLF5	17	+
chr11	113746294	113746305	protein_coding__p2@USP28__chr11:113746277..113746300,-::	0	-	chr11	113746294	113746305	SP1	19.1538	+
chr11	113746294	113746308	protein_coding__p2@USP28__chr11:113746277..113746300,-::	0	-	chr11	113746294	113746308	EGR1	21.8269	+
chr11	113746297	113746314	protein_coding__p2@USP28__chr11:113746277..113746300,-::	0	-	chr11	113746297	113746314	SP4	2.36364	+
chr11	113746298	113746309	protein_coding__p2@USP28__chr11:113746277..113746300,-::	0	-	chr11	113746298	113746309	E2F4	11.3448	-
chr11	113746299	113746310	protein_coding__p2@USP28__chr11:113746277..113746300,-::	0	-	chr11	113746299	113746310	Klf1	11.7273	+
chr11	113746300	113746310	protein_coding__p2@USP28__chr11:113746277..113746300,-::	0	-	chr11	113746300	113746310	Klf4	13.0816	-
chr11	113746300	113746310	protein_coding__p2@USP28__chr11:113746277..113746300,-::	0	-	chr11	113746300	113746310	KLF5	14.3878	+
chr11	113746300	113746311	protein_coding__p2@USP28__chr11:113746277..113746300,-::	0	-	chr11	113746300	113746311	SP1	15.3462	+
chr11	113746319	113746336	protein_coding__p2@USP28__chr11:113746277..113746300,-::	0	-	chr11	113746319	113746336	SP4	2.89091	+
chr11	113746322	113746332	protein_coding__p2@USP28__chr11:113746277..113746300,-::	0	-	chr11	113746322	113746332	KLF5	13.9184	+
chr11	113746322	113746333	protein_coding__p2@USP28__chr11:113746277..113746300,-::	0	-	chr11	113746322	113746333	SP1	17.1538	+
chr11	113746322	113746336	protein_coding__p2@USP28__chr11:113746277..113746300,-::	0	-	chr11	113746322	113746336	EGR1	20.1154	+
chr11	113746326	113746337	protein_coding__p2@USP28__chr11:113746277..113746300,-::	0	-	chr11	113746326	113746337	E2F4	11.3448	-
chr11	113746331	113746340	protein_coding__p2@USP28__chr11:113746277..113746300,-::	0	-	chr11	113746331	113746340	THAP1	11	+
chr11	113746345	113746356	protein_coding__p2@USP28__chr11:113746277..113746300,-::	0	-	chr11	113746345	113746356	TFAP2A	14.2364	-
chr11	113746363	113746372	protein_coding__p2@USP28__chr11:113746277..113746300,-::	0	-	chr11	113746363	113746380	SP4	15.2909	+
chr11	113746365	113746372	protein_coding__p2@USP28__chr11:113746277..113746300,-::	0	-	chr11	113746365	113746376	Klf1	11.0152	+
chr11	113746366	113746372	protein_coding__p2@USP28__chr11:113746277..113746300,-::	0	-	chr11	113746366	113746376	Klf4	16.1837	-
chr11	113746366	113746372	protein_coding__p2@USP28__chr11:113746277..113746300,-::	0	-	chr11	113746366	113746376	KLF5	17	+
chr11	113746366	113746372	protein_coding__p2@USP28__chr11:113746277..113746300,-::	0	-	chr11	113746366	113746377	SP1	19.1538	+
chr11	113746366	113746372	protein_coding__p2@USP28__chr11:113746277..113746300,-::	0	-	chr11	113746366	113746380	EGR1	19.0385	+
chr11	113746370	113746372	protein_coding__p2@USP28__chr11:113746277..113746300,-::	0	-	chr11	113746370	113746381	TFAP2A	14.3636	+
chr11	11374828	11374840	div_pc__p1@CSNK2A1P__chr11:11374783..11374810,-	0	-	chr11	11374828	11374840	YY1	15.8462	+
chr11	113775503	113775514	protein_coding__NA__chr11:113775560..113775565,+::	0	+	chr11	113775503	113775514	FOXP2	11.9697	-
chr11	113845771	113845784	protein_coding__NA__chr11:113845824..113845846,+::	0	+	chr11	113845771	113845784	JUN	14.0408	-
chr11	113845797	113845808	protein_coding__NA__chr11:113845824..113845846,+::	0	+	chr11	113845797	113845808	Tcf12	12.9592	-
chr11	113845803	113845820	protein_coding__NA__chr11:113845824..113845846,+::	0	+	chr11	113845803	113845820	SP4	6.30909	+
chr11	113845806	113845817	protein_coding__NA__chr11:113845824..113845846,+::	0	+	chr11	113845806	113845817	SP1	15.25	+
chr11	113845818	113845829	protein_coding__NA__chr11:113845824..113845846,+::	0	+	chr11	113845818	113845829	E2F4	14.1897	-
chr11	113845818	113845829	protein_coding__NA__chr11:113845824..113845846,+::	0	+	chr11	113845818	113845829	E2F6	15.5	-
chr11	113930216	113930218	protein_coding__p2@ZBTB16__chr11:113930291..113930339,+::	0	+	chr11	113930207	113930218	E2F4	12.4483	+
chr11	113930269	113930280	protein_coding__p2@ZBTB16__chr11:113930291..113930339,+::	0	+	chr11	113930269	113930280	E2F4	15.4483	+
chr11	113930292	113930303	protein_coding__p2@ZBTB16__chr11:113930291..113930339,+::	0	+	chr11	113930292	113930303	Tcf12	13.1837	-
chr11	113930293	113930304	protein_coding__p2@ZBTB16__chr11:113930291..113930339,+::	0	+	chr11	113930293	113930304	Tcf12	12.9592	+
chr11	113930299	113930308	protein_coding__p2@ZBTB16__chr11:113930291..113930339,+::	0	+	chr11	113930299	113930308	THAP1	11.1447	-
chr11	114128447	114128455	protein_coding__p7@NNMT__chr11:114128522..114128543,+::	0	+	chr11	114128444	114128455	TFAP2A	12.6545	+
chr11	114128527	114128541	protein_coding__p7@NNMT__chr11:114128522..114128543,+::	0	+	chr11	114128527	114128541	Bcl6	12.0161	+
chr1	111415689	111415699	protein_coding__p1@CD53__chr1:111415757..111415779,+::	0	+	chr1	111415688	111415699	Gabpa	10.377	-
chr1	111415690	111415702	protein_coding__p1@CD53__chr1:111415757..111415779,+::	0	+	chr1	111415690	111415702	ELF1	8.38182	-
chr1	111415690	111415704	protein_coding__p1@CD53__chr1:111415757..111415779,+::	0	+	chr1	111415690	111415704	SPI1	10.2545	-
chr1	111415754	111415768	protein_coding__p1@CD53__chr1:111415757..111415779,+::	0	+	chr1	111415754	111415768	SPI1	9.87273	-
chr11	114192855	114192865	Enhancer__chr11:114192650-114192891	0	+	chr11	114192855	114192865	HOXB13	10.7818	+
chr11	114225111	114225115	Enhancer__chr11:114224881-114225192	0	+	chr11	114225097	114225115	NFYA	9.62195	-
chr11	114225134	114225145	Enhancer__chr11:114224881-114225192	0	+	chr11	114225134	114225145	STAT3	11.898	+
chr11	114225155	114225165	Enhancer__chr11:114224881-114225192	0	+	chr11	114225155	114225165	HOXB13	12.0182	+
chr11	114270779	114270787	div_pc__NA__chr11:114270731..114270768,+::	0	+	chr11	114270779	114270792	EOMES	10.9756	+
chr11	114271145	114271155	div_pc__p1@C11orf71__chr11:114271167..114271247,-::	0	-	chr11	114271144	114271155	FOSL2	10.7455	+
chr11	114271145	114271155	div_pc__p1@C11orf71__chr11:114271167..114271247,-::	0	-	chr11	114271144	114271155	JUNB	11.5102	+
chr11	114271145	114271156	div_pc__p1@C11orf71__chr11:114271167..114271247,-::	0	-	chr11	114271145	114271156	FOS	11.5106	-
chr11	114271145	114271156	div_pc__p1@C11orf71__chr11:114271167..114271247,-::	0	-	chr11	114271145	114271156	FOSL1	10.1636	+
chr11	114271145	114271157	div_pc__p1@C11orf71__chr11:114271167..114271247,-::	0	-	chr11	114271142	114271157	Nfe2l2	16.5909	+
chr11	114271150	114271165	div_pc__p1@C11orf71__chr11:114271167..114271247,-::	0	-	chr11	114271150	114271165	FOXA1	11.3673	-
chr11	114271180	114271191	div_pc__p1@C11orf71__chr11:114271167..114271247,-::	0	-	chr11	114271180	114271191	Gabpa	11.8033	+
chr11	114271192	114271204	div_pc__p1@C11orf71__chr11:114271167..114271247,-::	0	-	chr11	114271192	114271204	PROX1	10.4727	+
chr11	114271227	114271238	div_pc__p1@C11orf71__chr11:114271167..114271247,-::	0	-	chr11	114271227	114271238	NRF1	15.7273	+
chr11	114271238	114271250	div_pc__p1@C11orf71__chr11:114271167..114271247,-::	0	-	chr11	114271238	114271250	HINFP	13.9091	+
chr11	114271244	114271256	div_pc__p1@C11orf71__chr11:114271167..114271247,-::	0	-	chr11	114271244	114271256	HINFP	12.803	-
chr11	114271310	114271321	div_pc__p2@RBM7__chr11:114271367..114271401,+::	0	+	chr11	114271309	114271321	HINFP	10.8939	-
chr11	114271352	114271370	div_pc__p2@RBM7__chr11:114271367..114271401,+::	0	+	chr11	114271352	114271370	RARA	-8.86364	-
chr11	114271354	114271370	div_pc__p2@RBM7__chr11:114271367..114271401,+::	0	+	chr11	114271354	114271370	Rarg	-0.673469	-
chr11	114271373	114271383	div_pc__p2@RBM7__chr11:114271367..114271401,+::	0	+	chr11	114271373	114271383	KLF5	13.4898	-
chr11	114271375	114271389	div_pc__p2@RBM7__chr11:114271367..114271401,+::	0	+	chr11	114271375	114271389	EGR1	14.4038	-
chr11	114271392	114271406	div_pc__p2@RBM7__chr11:114271367..114271401,+::	0	+	chr11	114271392	114271406	EGR1	15.9615	-
chr11	114271398	114271412	div_pc__p2@RBM7__chr11:114271367..114271401,+::	0	+	chr11	114271398	114271412	EGR1	17.25	-
chr11	114271401	114271415	div_pc__p2@RBM7__chr11:114271367..114271401,+::	0	+	chr11	114271401	114271415	EGR1	15.5577	-
chr11	114271406	114271418	div_pc__p2@RBM7__chr11:114271367..114271401,+::	0	+	chr11	114271406	114271418	HINFP	10.2424	-
chr11	114271407	114271417	div_pc__p2@RBM7__chr11:114271367..114271401,+::	0	+	chr11	114271407	114271417	ETV5	11.3455	+
chr11	114271408	114271419	div_pc__p2@RBM7__chr11:114271367..114271401,+::	0	+	chr11	114271408	114271419	Gabpa	14.082	+
chr11	114310116	114310127	protein_coding__p1@REXO2__chr11:114310164..114310236,+::	0	+	chr11	114310116	114310127	NRF1	13.7818	+
chr11	114310139	114310150	protein_coding__p1@REXO2__chr11:114310164..114310236,+::	0	+	chr11	114310139	114310150	RUNX1	10.7414	+
chr11	114310194	114310205	protein_coding__p1@REXO2__chr11:114310164..114310236,+::	0	+	chr11	114310194	114310205	NRF1	16.1636	-
chr11	114310195	114310206	protein_coding__p1@REXO2__chr11:114310164..114310236,+::	0	+	chr11	114310195	114310206	NRF1	18.0727	+
chr11	114310200	114310211	protein_coding__p1@REXO2__chr11:114310164..114310236,+::	0	+	chr11	114310200	114310211	NRF1	13.8909	-
chr11	114310221	114310227	protein_coding__p1@REXO2__chr11:114310164..114310236,+::	0	+	chr11	114310221	114310238	SP4	7.92727	-
chr11	114466449	114466463	protein_coding__p1@FAM55D__chr11:114466477..114466489,-::	0	-	chr11	114466448	114466463	FOXA1	12.7143	+
chr11	114466449	114466464	protein_coding__p1@FAM55D__chr11:114466477..114466489,-::	0	-	chr11	114466449	114466464	FOXP1	16.5211	-
chr11	1144932	1144942	Enhancer__chr11:1144773-1145129	0	+	chr11	1144932	1144942	Klf4	10	-
chr11	1144932	1144942	Enhancer__chr11:1144773-1145129	0	+	chr11	1144932	1144942	KLF5	13.4898	+
chr11	1144969	1144981	Enhancer__chr11:1144773-1145129	0	+	chr11	1144969	1144981	TFAP2C	11.7347	-
chr11	1148068	1148069	Enhancer__chr11:1147842-1148157	0	+	chr11	1148058	1148069	FOS	11.5745	+
chr11	1148068	1148069	Enhancer__chr11:1147842-1148157	0	+	chr11	1148058	1148069	FOSL1	16.0182	+
chr11	1148068	1148069	Enhancer__chr11:1147842-1148157	0	+	chr11	1148058	1148069	JUND	13.0213	+
chr11	1148068	1148087	Enhancer__chr11:1147842-1148157	0	+	chr11	1148068	1148087	CTCF	8.90164	-
chr11	1148093	1148104	Enhancer__chr11:1147842-1148157	0	+	chr11	1148093	1148104	FOS	13.4681	+
chr11	1148093	1148104	Enhancer__chr11:1147842-1148157	0	+	chr11	1148093	1148104	FOSL1	13.9636	-
chr11	1148093	1148104	Enhancer__chr11:1147842-1148157	0	+	chr11	1148093	1148104	JUND	12.4894	+
chr11	1148093	1148104	Enhancer__chr11:1147842-1148157	0	+	chr11	1148093	1148104	NFE2	4.97959	+
chr11	1148094	1148105	Enhancer__chr11:1147842-1148157	0	+	chr11	1148094	1148105	FOSL2	15.9091	-
chr11	1148094	1148105	Enhancer__chr11:1147842-1148157	0	+	chr11	1148094	1148105	JUNB	15.8571	-
chr11	1148141	1148153	Enhancer__chr11:1147842-1148157	0	+	chr11	1148141	1148153	TFAP2C	11.7551	-
chr11	1148162	1148183	Enhancer__chr11:1147842-1148157	0	+	chr11	1148162	1148183	REST	17.8571	-
chr1	1114912	1114921	antisense__NA__chr1:1114934..1114955,-	0	-	chr1	1114902	1114921	PAX5	15.1452	-
chr1	1114922	1114941	antisense__NA__chr1:1114934..1114955,-	0	-	chr1	1114922	1114941	PAX5	12.9032	-
chr1	1115015	1115027	antisense__NA__chr1:1114934..1114955,-	0	-	chr1	1115015	1115028	NR2F1	11.8163	-
chr11	115017834	115017838	Enhancer__chr11:115017644-115017889	0	+	chr11	115017834	115017844	Klf4	12.4082	+
chr11	115018215	115018217	Enhancer__chr11:115017965-115018296	0	+	chr11	115018207	115018217	Klf4	10.2245	+
chr11	115018241	115018251	Enhancer__chr11:115017965-115018296	0	+	chr11	115018241	115018251	Klf4	13.7755	+
chr11	115018256	115018266	Enhancer__chr11:115017965-115018296	0	+	chr11	115018256	115018266	Klf4	11.898	+
chr11	115018277	115018287	Enhancer__chr11:115017965-115018296	0	+	chr11	115018277	115018287	Klf4	10.2245	+
chr11	115018290	115018300	Enhancer__chr11:115017965-115018296	0	+	chr11	115018290	115018300	Klf4	11.898	+
chr1	1115026	1115027	antisense__NA__chr1:1114934..1114955,-	0	-	chr1	1115026	1115040	Bcl6	13.8387	-
chr11	115028629	115028635	Enhancer__chr11:115028607-115028710	0	+	chr11	115028624	115028635	E2F6	16.4483	-
chr1	111505875	111505883	div_lnc__NA__chr1:111505932..111506008,+	0	+	chr1	111505875	111505883	OTX2	11.3404	+
chr1	111505914	111505927	div_lnc__NA__chr1:111505932..111506008,+	0	+	chr1	111505914	111505927	HSF1	17.5902	-
chr1	111505914	111505927	div_lnc__NA__chr1:111505932..111506008,+	0	+	chr1	111505914	111505927	HSF2	18.0364	-
chr1	111505919	111505932	div_lnc__NA__chr1:111505932..111506008,+	0	+	chr1	111505919	111505932	HSF1	9.29508	+
chr1	111505919	111505932	div_lnc__NA__chr1:111505932..111506008,+	0	+	chr1	111505919	111505932	HSF2	14.9818	+
chr1	111505948	111505960	div_lnc__NA__chr1:111505932..111506008,+	0	+	chr1	111505948	111505960	YY1	16.9808	-
chr1	111506585	111506594	div_pc__p2@LRIF1__chr1:111506562..111506592,-	0	-	chr1	111506585	111506594	THAP1	10.3158	+
chr1	111506624	111506635	div_pc__p2@LRIF1__chr1:111506562..111506592,-	0	-	chr1	111506624	111506635	NRF1	13.2	+
chr1	111506627	111506642	div_pc__p2@LRIF1__chr1:111506562..111506592,-	0	-	chr1	111506627	111506642	NR2C2	8.47143	+
chr1	111506629	111506640	div_pc__p2@LRIF1__chr1:111506562..111506592,-	0	-	chr1	111506629	111506640	NRF1	10.3273	-
chr1	111506632	111506646	div_pc__p2@LRIF1__chr1:111506562..111506592,-	0	-	chr1	111506632	111506646	EGR1	14.5	-
chr1	111506632	111506649	div_pc__p2@LRIF1__chr1:111506562..111506592,-	0	-	chr1	111506632	111506649	SP4	21.8909	-
chr1	111506636	111506646	div_pc__p2@LRIF1__chr1:111506562..111506592,-	0	-	chr1	111506636	111506646	Klf4	15.8061	+
chr1	111506636	111506646	div_pc__p2@LRIF1__chr1:111506562..111506592,-	0	-	chr1	111506636	111506646	KLF5	15.2653	-
chr1	111506636	111506647	div_pc__p2@LRIF1__chr1:111506562..111506592,-	0	-	chr1	111506636	111506647	Klf1	13.8333	-
chr1	111506652	111506654	div_pc__p2@LRIF1__chr1:111506562..111506592,-	0	-	chr1	111506652	111506673	REST	6.12245	+
chr11	115204169	115204175	antisense__NA__chr11:115204247..115204254,+	0	+	chr11	115204167	115204175	GATA3	12.6364	-
chr11	115375722	115375733	protein_coding__NA__chr11:115375656..115375697,-::	0	-	chr11	115375722	115375733	E2F6	14.2069	+
chr11	115530328	115530339	intergenic__NA__chr11:115530407..115530420,+::	0	+	chr11	115530327	115530339	TFAP2C	14.5102	+
chr11	115530328	115530339	intergenic__NA__chr11:115530407..115530420,+::	0	+	chr11	115530328	115530339	TFAP2A	11.5091	+
chr11	115530364	115530375	intergenic__NA__chr11:115530407..115530420,+::	0	+	chr11	115530364	115530375	TFAP2A	11.0909	+
chr11	115578382	115578389	Enhancer__chr11:115578281-115578591	0	+	chr11	115578378	115578389	RUNX1	11.2759	+
chr11	115578382	115578389	Enhancer__chr11:115578281-115578591	0	+	chr11	115578379	115578389	RUNX3	12.4038	-
chr11	115578423	115578434	Enhancer__chr11:115578281-115578591	0	+	chr11	115578423	115578434	RUNX1	12.3966	+
chr11	115578493	115578497	Enhancer__chr11:115578281-115578591	0	+	chr11	115578493	115578506	NR2F1	10.5918	+
chr11	115580257	115580267	Enhancer__chr11:115580048-115580396	0	+	chr11	115580257	115580267	RELA	8.84694	-
chr11	115631341	115631352	intergenic__p1@ENST00000501294,p1@uc009yzb.2__chr11:115631325..115631341,-::	0	-	chr11	115631341	115631352	Gabpa	10.0984	-
chr11	115636781	115636794	Enhancer__chr11:115636671-115636982	0	+	chr11	115636781	115636794	ATF4	14.0328	-
chr11	115636856	115636870	Enhancer__chr11:115636671-115636982	0	+	chr11	115636856	115636873	Ar	7.86207	-
chr11	115636856	115636870	Enhancer__chr11:115636671-115636982	0	+	chr11	115636856	115636873	NR3C1	4.44898	-
chr11	115791741	115791757	Enhancer__chr11:115791653-115791806	0	+	chr11	115791741	115791757	Vdr	7.93443	-
chr11	115791773	115791785	Enhancer__chr11:115791653-115791806	0	+	chr11	115791773	115791785	TFAP2C	11.2755	-
chr11	115791773	115791787	Enhancer__chr11:115791653-115791806	0	+	chr11	115791773	115791787	EBF1	9.18033	+
chr11	115791810	115791824	Enhancer__chr11:115791653-115791806	0	+	chr11	115791810	115791824	EGR1	10.1731	+
chr11	115796111	115796127	Enhancer__chr11:115795812-115796179	0	+	chr11	115796111	115796127	SRF	11.3279	+
chr11	115796123	115796133	Enhancer__chr11:115795812-115796179	0	+	chr11	115796123	115796133	RELA	13.9694	+
chr11	115796124	115796134	Enhancer__chr11:115795812-115796179	0	+	chr11	115796124	115796134	RELA	14.6224	-
chr11	115797052	115797067	Enhancer__chr11:115797068-115797132	0	+	chr11	115797052	115797067	ZBTB33	13.0909	-
chr11	115797055	115797070	Enhancer__chr11:115797068-115797132	0	+	chr11	115797055	115797070	ZBTB33	12.5152	+
chr11	115797075	115797090	Enhancer__chr11:115797068-115797132	0	+	chr11	115797075	115797090	ZBTB33	11.8485	+
chr11	115797110	115797124	Enhancer__chr11:115797068-115797132	0	+	chr11	115797110	115797124	SPI1	7.01818	-
chr11	115797134	115797153	Enhancer__chr11:115797068-115797132	0	+	chr11	115797134	115797153	CTCF	10.8361	-
chr11	115798927	115798938	Enhancer__chr11:115798855-115799008	0	+	chr11	115798927	115798938	USF2	10.3878	+
chr11	115800503	115800522	Enhancer__chr11:115800404-115800633	0	+	chr11	115800503	115800522	PAX5	10.871	-
chr11	115800598	115800602	Enhancer__chr11:115800404-115800633	0	+	chr11	115800598	115800616	TP73	11.4038	-
chr11	115802010	115802020	Enhancer__chr11:115801811-115802176	0	+	chr11	115802010	115802020	RUNX3	10.8077	-
chr11	115802010	115802020	intergenic__p@chr11:115802072..115802095,+__chr11:115802072..115802095,+::	0	+	chr11	115802010	115802020	RUNX3	10.8077	-
chr11	115802032	115802039	Enhancer__chr11:115801811-115802176	0	+	chr11	115802032	115802039	SPIB	11.2333	-
chr11	115802032	115802039	intergenic__p@chr11:115802072..115802095,+__chr11:115802072..115802095,+::	0	+	chr11	115802032	115802039	SPIB	11.2333	-
chr11	115802042	115802054	Enhancer__chr11:115801811-115802176	0	+	chr11	115802042	115802054	MEF2A	11.5	+
chr11	115802042	115802054	Enhancer__chr11:115801811-115802176	0	+	chr11	115802042	115802054	MEF2A	9.40323	-
chr11	115802042	115802054	Enhancer__chr11:115801811-115802176	0	+	chr11	115802042	115802054	MEF2B	10.3091	+
chr11	115802042	115802054	Enhancer__chr11:115801811-115802176	0	+	chr11	115802042	115802054	MEF2B	7.72727	-
chr11	115802042	115802054	intergenic__p@chr11:115802072..115802095,+__chr11:115802072..115802095,+::	0	+	chr11	115802042	115802054	MEF2A	11.5	+
chr11	115802042	115802054	intergenic__p@chr11:115802072..115802095,+__chr11:115802072..115802095,+::	0	+	chr11	115802042	115802054	MEF2A	9.40323	-
chr11	115802042	115802054	intergenic__p@chr11:115802072..115802095,+__chr11:115802072..115802095,+::	0	+	chr11	115802042	115802054	MEF2B	10.3091	+
chr11	115802042	115802054	intergenic__p@chr11:115802072..115802095,+__chr11:115802072..115802095,+::	0	+	chr11	115802042	115802054	MEF2B	7.72727	-
chr11	115867844	115867859	Enhancer__chr11:115867610-115867831	0	+	chr11	115867844	115867859	FOXA1	13.2041	-
chr11	11591625	11591644	antisense__NA__chr11:11591622..11591651,+	0	+	chr11	11591625	11591644	CTCF	13.1475	+
chr1	11159419	11159430	div_lnc__NA__chr1:11159472..11159501,+	0	+	chr1	11159419	11159430	E2F4	10.6552	+
chr11	115945429	115945438	Enhancer__chr11:115945238-115945510	0	+	chr11	115945424	115945438	EGR1	13.9615	+
chr11	115945541	115945544	Enhancer__chr11:115945238-115945510	0	+	chr11	115945541	115945552	Tcf12	13.0816	-
chr1	11159460	11159477	div_lnc__NA__chr1:11159472..11159501,+	0	+	chr1	11159460	11159477	SP4	6.94545	-
chr1	11159464	11159474	div_lnc__NA__chr1:11159472..11159501,+	0	+	chr1	11159464	11159474	Klf4	16.051	+
chr1	11159464	11159474	div_lnc__NA__chr1:11159472..11159501,+	0	+	chr1	11159464	11159474	KLF5	14.551	-
chr1	11159464	11159475	div_lnc__NA__chr1:11159472..11159501,+	0	+	chr1	11159464	11159475	Klf1	14.7273	-
chr1	11159877	11159889	div_pc__p1@EXOSC10__chr1:11159887..11159935,-	0	-	chr1	11159877	11159889	E2F1	11.6721	+
chr1	11159880	11159892	div_pc__p1@EXOSC10__chr1:11159887..11159935,-	0	-	chr1	11159880	11159892	YY1	14.3654	-
chr1	11159905	11159920	div_pc__p1@EXOSC10__chr1:11159887..11159935,-	0	-	chr1	11159905	11159920	ZBTB33	16.4394	-
chr1	11159908	11159923	div_pc__p1@EXOSC10__chr1:11159887..11159935,-	0	-	chr1	11159908	11159923	ZBTB33	18.5303	+
chr1	11159940	11159950	div_pc__p1@EXOSC10__chr1:11159887..11159935,-	0	-	chr1	11159940	11159950	HEY1	11.6182	-
chr1	11159941	11159952	div_pc__p1@EXOSC10__chr1:11159887..11159935,-	0	-	chr1	11159941	11159952	NRF1	15.4	+
chr1	11159954	11159965	div_pc__p1@EXOSC10__chr1:11159887..11159935,-	0	-	chr1	11159954	11159965	NRF1	14.6182	+
chr1	11159973	11159988	div_pc__p1@EXOSC10__chr1:11159887..11159935,-	0	-	chr1	11159973	11159990	SP4	8.23636	-
chr1	11159977	11159987	div_pc__p1@EXOSC10__chr1:11159887..11159935,-	0	-	chr1	11159977	11159987	Klf4	12.5306	+
chr11	116292511	116292522	Enhancer__chr11:116292560-116292574	0	+	chr11	116292511	116292522	Tcf12	12.6735	-
chr11	116292512	116292523	Enhancer__chr11:116292560-116292574	0	+	chr11	116292512	116292523	Tcf12	15.1837	+
chr11	116299290	116299301	Enhancer__chr11:116299046-116299325	0	+	chr11	116299290	116299301	Gata4	15.9828	-
chr11	116299291	116299305	Enhancer__chr11:116299046-116299325	0	+	chr11	116299291	116299305	GATA2	11.9273	-
chr11	116299292	116299306	Enhancer__chr11:116299046-116299325	0	+	chr11	116299292	116299306	Mecom	8.5618	+
chr11	116299293	116299301	Enhancer__chr11:116299046-116299325	0	+	chr11	116299293	116299301	GATA3	14.3273	+
chr11	11643561	11643575	protein_coding__p1@GALNTL4__chr11:11643540..11643566,-::	0	-	chr11	11643561	11643575	EGR1	15.1154	-
chr11	11643566	11643577	protein_coding__p1@GALNTL4__chr11:11643540..11643566,-::	0	-	chr11	11643566	11643577	E2F4	11.3276	+
chr11	11643573	11643592	protein_coding__p1@GALNTL4__chr11:11643540..11643566,-::	0	-	chr11	11643573	11643592	PAX5	13.2903	+
chr11	11643618	11643629	protein_coding__p1@GALNTL4__chr11:11643540..11643566,-::	0	-	chr11	11643618	11643633	NFYB	10.6731	+
chr11	116643671	116643687	div_pc__p1@BUD13__chr11:116643688..116643719,-	0	-	chr11	116643671	116643687	RFX2	5.81429	-
chr11	116643671	116643687	div_pc__p1@BUD13__chr11:116643688..116643719,-	0	-	chr11	116643671	116643687	RFX5	8.43103	-
chr11	116643672	116643686	div_pc__p1@BUD13__chr11:116643688..116643719,-	0	-	chr11	116643672	116643686	Rfx1	14.8276	+
chr11	116643680	116643694	div_pc__p1@BUD13__chr11:116643688..116643719,-	0	-	chr11	116643680	116643694	EGR1	13.0962	-
chr11	116643686	116643700	div_pc__p1@BUD13__chr11:116643688..116643719,-	0	-	chr11	116643686	116643700	EGR1	14.7885	-
chr11	116643753	116643768	div_lnc__NA__chr11:116643774..116643809,+	0	+	chr11	116643753	116643768	SP2	15.1379	-
chr11	116643753	116643768	div_pc__p1@BUD13__chr11:116643688..116643719,-	0	-	chr11	116643753	116643768	SP2	15.1379	-
chr11	116643754	116643771	div_lnc__NA__chr11:116643774..116643809,+	0	+	chr11	116643754	116643771	SP4	8.56364	-
chr11	116643754	116643771	div_pc__p1@BUD13__chr11:116643688..116643719,-	0	-	chr11	116643754	116643771	SP4	8.56364	-
chr11	116643758	116643768	div_lnc__NA__chr11:116643774..116643809,+	0	+	chr11	116643758	116643768	Klf4	16.4286	+
chr11	116643758	116643768	div_lnc__NA__chr11:116643774..116643809,+	0	+	chr11	116643758	116643768	KLF5	16.2857	-
chr11	116643758	116643768	div_pc__p1@BUD13__chr11:116643688..116643719,-	0	-	chr11	116643758	116643768	Klf4	16.4286	+
chr11	116643758	116643768	div_pc__p1@BUD13__chr11:116643688..116643719,-	0	-	chr11	116643758	116643768	KLF5	16.2857	-
chr11	116643758	116643769	div_lnc__NA__chr11:116643774..116643809,+	0	+	chr11	116643758	116643769	Klf1	14.6515	-
chr11	116643758	116643769	div_pc__p1@BUD13__chr11:116643688..116643719,-	0	-	chr11	116643758	116643769	Klf1	14.6515	-
chr11	116643770	116643782	div_lnc__NA__chr11:116643774..116643809,+	0	+	chr11	116643770	116643782	ELF1	10.7091	+
chr11	116643770	116643782	div_pc__p1@BUD13__chr11:116643688..116643719,-	0	-	chr11	116643770	116643782	ELF1	10.7091	+
chr11	116643772	116643782	div_lnc__NA__chr11:116643774..116643809,+	0	+	chr11	116643772	116643782	ELK1	16.2128	+
chr11	116643772	116643782	div_lnc__NA__chr11:116643774..116643809,+	0	+	chr11	116643772	116643782	ELK3	14.8966	+
chr11	116643772	116643782	div_lnc__NA__chr11:116643774..116643809,+	0	+	chr11	116643772	116643782	ETS1	14.5	+
chr11	116643772	116643782	div_lnc__NA__chr11:116643774..116643809,+	0	+	chr11	116643772	116643782	ETV1	13.9455	+
chr11	116643772	116643782	div_lnc__NA__chr11:116643774..116643809,+	0	+	chr11	116643772	116643782	ETV5	13.4182	+
chr11	116643772	116643782	div_lnc__NA__chr11:116643774..116643809,+	0	+	chr11	116643772	116643782	FLI1	14.1915	+
chr11	116643772	116643782	div_pc__p1@BUD13__chr11:116643688..116643719,-	0	-	chr11	116643772	116643782	ELK1	16.2128	+
chr11	116643772	116643782	div_pc__p1@BUD13__chr11:116643688..116643719,-	0	-	chr11	116643772	116643782	ELK3	14.8966	+
chr11	116643772	116643782	div_pc__p1@BUD13__chr11:116643688..116643719,-	0	-	chr11	116643772	116643782	ETS1	14.5	+
chr11	116643772	116643782	div_pc__p1@BUD13__chr11:116643688..116643719,-	0	-	chr11	116643772	116643782	ETV1	13.9455	+
chr11	116643772	116643782	div_pc__p1@BUD13__chr11:116643688..116643719,-	0	-	chr11	116643772	116643782	ETV5	13.4182	+
chr11	116643772	116643782	div_pc__p1@BUD13__chr11:116643688..116643719,-	0	-	chr11	116643772	116643782	FLI1	14.1915	+
chr11	116643772	116643783	div_lnc__NA__chr11:116643774..116643809,+	0	+	chr11	116643772	116643783	ELK4	17.6182	-
chr11	116643772	116643783	div_pc__p1@BUD13__chr11:116643688..116643719,-	0	-	chr11	116643772	116643783	ELK4	17.6182	-
chr11	116643773	116643783	div_pc__p1@BUD13__chr11:116643688..116643719,-	0	-	chr11	116643773	116643784	Gabpa	18.0164	+
chr11	116643773	116643784	div_lnc__NA__chr11:116643774..116643809,+	0	+	chr11	116643773	116643784	Gabpa	18.0164	+
chr11	116643806	116643819	div_lnc__NA__chr11:116643774..116643809,+	0	+	chr11	116643806	116643819	Myod1	13.0204	-
chr11	116643809	116643818	div_lnc__NA__chr11:116643774..116643809,+	0	+	chr11	116643809	116643818	SNAI2	13.2791	+
chr11	116643809	116643819	div_lnc__NA__chr11:116643774..116643809,+	0	+	chr11	116643809	116643820	Tcf12	12.449	+
chr11	116643811	116643819	div_lnc__NA__chr11:116643774..116643809,+	0	+	chr11	116643811	116643820	ZEB1	14.0182	-
chr11	116643815	116643819	div_lnc__NA__chr11:116643774..116643809,+	0	+	chr11	116643815	116643827	ZBTB7A	10.3286	+
chr11	116658697	116658713	protein_coding__p1@ZNF259__chr11:116658709..116658750,-::	0	-	chr11	116658697	116658713	RFX5	8.13793	+
chr11	116658698	116658712	protein_coding__p1@ZNF259__chr11:116658709..116658750,-::	0	-	chr11	116658698	116658712	Rfx1	12.0172	-
chr11	116658736	116658747	protein_coding__p1@ZNF259__chr11:116658709..116658750,-::	0	-	chr11	116658736	116658747	Gabpa	13.0656	-
chr11	116658737	116658748	protein_coding__p1@ZNF259__chr11:116658709..116658750,-::	0	-	chr11	116658737	116658748	ELK4	13.0727	+
chr11	116658738	116658748	protein_coding__p1@ZNF259__chr11:116658709..116658750,-::	0	-	chr11	116658738	116658748	ELK1	10.5957	-
chr11	116658738	116658748	protein_coding__p1@ZNF259__chr11:116658709..116658750,-::	0	-	chr11	116658738	116658748	ELK3	11.5517	-
chr11	116658738	116658748	protein_coding__p1@ZNF259__chr11:116658709..116658750,-::	0	-	chr11	116658738	116658748	ETV1	11.2545	-
chr11	116658738	116658750	protein_coding__p1@ZNF259__chr11:116658709..116658750,-::	0	-	chr11	116658738	116658750	ELF1	8.16364	-
chr11	116658749	116658764	protein_coding__p1@ZNF259__chr11:116658709..116658750,-::	0	-	chr11	116658749	116658764	ZBTB33	12.6364	+
chr11	116658756	116658767	protein_coding__p1@ZNF259__chr11:116658709..116658750,-::	0	-	chr11	116658756	116658767	Klf1	14.1061	+
chr11	116658757	116658767	protein_coding__p1@ZNF259__chr11:116658709..116658750,-::	0	-	chr11	116658757	116658767	Klf4	16.051	-
chr11	116658757	116658767	protein_coding__p1@ZNF259__chr11:116658709..116658750,-::	0	-	chr11	116658757	116658767	KLF5	16.6735	+
chr11	116658757	116658768	protein_coding__p1@ZNF259__chr11:116658709..116658750,-::	0	-	chr11	116658757	116658768	SP1	15.75	+
chr11	116658773	116658784	protein_coding__p1@ZNF259__chr11:116658709..116658750,-::	0	-	chr11	116658773	116658784	Gabpa	15.0328	-
chr11	116658774	116658785	protein_coding__p1@ZNF259__chr11:116658709..116658750,-::	0	-	chr11	116658774	116658785	ELK4	13.9636	+
chr11	116658775	116658785	protein_coding__p1@ZNF259__chr11:116658709..116658750,-::	0	-	chr11	116658775	116658785	ELK1	11.2553	-
chr11	116658775	116658785	protein_coding__p1@ZNF259__chr11:116658709..116658750,-::	0	-	chr11	116658775	116658785	ELK3	11.569	-
chr11	116658775	116658785	protein_coding__p1@ZNF259__chr11:116658709..116658750,-::	0	-	chr11	116658775	116658785	ETS1	11.3276	-
chr11	116658775	116658785	protein_coding__p1@ZNF259__chr11:116658709..116658750,-::	0	-	chr11	116658775	116658785	ETV1	11.2364	-
chr11	116658775	116658787	protein_coding__p1@ZNF259__chr11:116658709..116658750,-::	0	-	chr11	116658775	116658787	ELF1	8.50909	-
chr11	116658780	116658794	protein_coding__p1@ZNF259__chr11:116658709..116658750,-::	0	-	chr11	116658780	116658794	Tcf21	5.86842	+
chr11	116658781	116658792	protein_coding__p1@ZNF259__chr11:116658709..116658750,-::	0	-	chr11	116658781	116658792	Tcf12	14.1633	-
chr11	116658782	116658795	protein_coding__p1@ZNF259__chr11:116658709..116658750,-::	0	-	chr11	116658782	116658795	Myod1	15.0204	+
chr11	116658783	116658793	protein_coding__p1@ZNF259__chr11:116658709..116658750,-::	0	-	chr11	116658783	116658793	Myb	12.5082	+
chr11	116663169	116663181	protein_coding__p2@APOA5__chr11:116663129..116663141,-::	0	-	chr11	116663169	116663181	Foxa2	13.64	-
chr11	116663170	116663185	protein_coding__p2@APOA5__chr11:116663129..116663141,-::	0	-	chr11	116663170	116663185	FOXA1	13.1224	-
chr11	116663180	116663190	protein_coding__p2@APOA5__chr11:116663129..116663141,-::	0	-	chr11	116663180	116663190	MAX	13.0962	+
chr11	116663188	116663202	protein_coding__p2@APOA5__chr11:116663129..116663141,-::	0	-	chr11	116663188	116663202	TCF7L2	12.9636	+
chr11	116663200	116663213	protein_coding__p2@APOA5__chr11:116663129..116663141,-::	0	-	chr11	116663200	116663213	NR2F1	11	-
chr11	116663204	116663212	protein_coding__p2@APOA5__chr11:116663129..116663141,-::	0	-	chr11	116663204	116663212	CREB1	11.3964	-
chr11	116663207	116663216	protein_coding__p2@APOA5__chr11:116663129..116663141,-::	0	-	chr11	116663207	116663218	Tcf12	13.1224	-
chr11	116679776	116679787	Enhancer__chr11:116679644-116679851	0	+	chr11	116679776	116679787	CEBPA	13.2449	-
chr11	116679781	116679794	Enhancer__chr11:116679644-116679851	0	+	chr11	116679781	116679794	Myod1	14.3878	-
chr11	116679782	116679796	Enhancer__chr11:116679644-116679851	0	+	chr11	116679782	116679796	Tcf21	8.34211	-
chr11	116679784	116679795	Enhancer__chr11:116679644-116679851	0	+	chr11	116679784	116679795	Tcf12	13.8571	+
chr11	116679790	116679800	Enhancer__chr11:116679644-116679851	0	+	chr11	116679790	116679800	KLF5	12.7959	-
chr11	116679790	116679801	Enhancer__chr11:116679644-116679851	0	+	chr11	116679790	116679801	Klf1	12.8636	-
chr11	116679802	116679810	Enhancer__chr11:116679644-116679851	0	+	chr11	116679802	116679810	Atf1	11.4754	+
chr11	116679842	116679854	Enhancer__chr11:116679644-116679851	0	+	chr11	116679842	116679854	Foxa2	13.75	-
chr11	116679843	116679854	Enhancer__chr11:116679644-116679851	0	+	chr11	116679843	116679854	FOSL2	10.6182	-
chr11	116679843	116679858	Enhancer__chr11:116679644-116679851	0	+	chr11	116679843	116679858	FOXA1	13.0408	-
chr11	116679873	116679884	Enhancer__chr11:116679644-116679851	0	+	chr11	116679873	116679884	Gata1	11.2041	-
chr11	116684782	116684797	intergenic__NA__chr11:116684737..116684773,-::	0	-	chr11	116684782	116684797	NR2C2	8.97143	-
chr11	116697683	116697684	Enhancer__chr11:116697562-116697929	0	+	chr11	116697665	116697684	CTCF	12.459	-
chr11	116697708	116697723	Enhancer__chr11:116697562-116697929	0	+	chr11	116697708	116697723	HNF4G	14.5577	+
chr11	116697709	116697723	Enhancer__chr11:116697562-116697929	0	+	chr11	116697709	116697723	Rxra	5.69512	+
chr11	116697714	116697727	Enhancer__chr11:116697562-116697929	0	+	chr11	116697714	116697727	NR2F1	12.3061	+
chr11	116697715	116697730	Enhancer__chr11:116697562-116697929	0	+	chr11	116697715	116697730	NR2C2	9.92857	+
chr11	116697774	116697784	Enhancer__chr11:116697562-116697929	0	+	chr11	116697774	116697784	Myc	12.5273	+
chr11	116700298	116700309	protein_coding__NA__chr11:116700359..116700366,+::	0	+	chr11	116700298	116700309	TFAP2A	11.4909	+
chr11	116708394	116708405	protein_coding__p1@APOA1__chr11:116708330..116708347,-::	0	-	chr11	116708394	116708405	Gata4	12.0345	-
chr1	111682236	111682248	div_pc__NA__chr1:111682272..111682330,+::	0	+	chr1	111682236	111682248	ELF1	9.07273	+
chr1	111682238	111682248	div_pc__NA__chr1:111682272..111682330,+::	0	+	chr1	111682238	111682248	ELK1	12.1915	+
chr1	111682238	111682248	div_pc__NA__chr1:111682272..111682330,+::	0	+	chr1	111682238	111682248	ELK3	12.0517	+
chr1	111682238	111682248	div_pc__NA__chr1:111682272..111682330,+::	0	+	chr1	111682238	111682248	ETS1	11.6207	+
chr1	111682238	111682248	div_pc__NA__chr1:111682272..111682330,+::	0	+	chr1	111682238	111682248	ETV1	12.3273	+
chr1	111682238	111682248	div_pc__NA__chr1:111682272..111682330,+::	0	+	chr1	111682238	111682248	FLI1	12.4468	+
chr1	111682238	111682249	div_pc__NA__chr1:111682272..111682330,+::	0	+	chr1	111682238	111682249	ELK4	13.8364	-
chr1	111682239	111682250	div_pc__NA__chr1:111682272..111682330,+::	0	+	chr1	111682239	111682250	Gabpa	15.6721	+
chr1	111682298	111682313	div_pc__NA__chr1:111682272..111682330,+::	0	+	chr1	111682298	111682313	ZBTB33	11.6061	-
chr1	111682334	111682345	div_pc__NA__chr1:111682272..111682330,+::	0	+	chr1	111682334	111682345	TFAP2A	12.5091	-
chr1	111682339	111682346	div_pc__NA__chr1:111682272..111682330,+::	0	+	chr1	111682339	111682360	ZNF263	18	+
chr1	111682792	111682793	div_pc__p4@DRAM2__chr1:111682813..111682831,-::	0	-	chr1	111682772	111682793	REST	10.8469	+
chr1	111682792	111682798	div_pc__p4@DRAM2__chr1:111682813..111682831,-::	0	-	chr1	111682787	111682798	NRF1	12.6727	-
chr1	111682792	111682800	div_pc__p4@DRAM2__chr1:111682813..111682831,-::	0	-	chr1	111682789	111682800	TFAP2A	14.4	-
chr1	111682815	111682829	div_pc__p4@DRAM2__chr1:111682813..111682831,-::	0	-	chr1	111682815	111682829	SPI1	2.09091	-
chr11	116969104	116969110	div_pc__p1@SIK3__chr11:116969131..116969166,-	0	-	chr11	116969089	116969110	REST	5.41837	+
chr11	116969112	116969126	div_pc__p1@SIK3__chr11:116969131..116969166,-	0	-	chr11	116969112	116969126	EGR1	15.6731	+
chr11	116969115	116969129	div_pc__p1@SIK3__chr11:116969131..116969166,-	0	-	chr11	116969115	116969129	EGR1	17.25	+
chr11	116969122	116969141	div_pc__p1@SIK3__chr11:116969131..116969166,-	0	-	chr11	116969122	116969141	CTCF	10.459	-
chr11	116969123	116969135	div_pc__p1@SIK3__chr11:116969131..116969166,-	0	-	chr11	116969123	116969135	YY1	19.75	-
chr11	116969157	116969168	div_pc__p1@SIK3__chr11:116969131..116969166,-	0	-	chr11	116969157	116969168	E2F4	10.0172	+
chr11	116969174	116969185	div_pc__p1@SIK3__chr11:116969131..116969166,-	0	-	chr11	116969174	116969185	SP1	16.8654	-
chr11	116969175	116969185	div_pc__p1@SIK3__chr11:116969131..116969166,-	0	-	chr11	116969175	116969185	KLF5	14.2041	-
chr11	116969190	116969201	div_pc__p1@SIK3__chr11:116969131..116969166,-	0	-	chr11	116969190	116969201	SP1	15.6346	-
chr11	116969192	116969203	div_pc__p1@SIK3__chr11:116969131..116969166,-	0	-	chr11	116969192	116969203	E2F4	17.1034	+
chr11	116969192	116969203	div_pc__p1@SIK3__chr11:116969131..116969166,-	0	-	chr11	116969192	116969203	E2F6	16.9655	+
chr11	116969209	116969219	div_pc__p1@SIK3__chr11:116969131..116969166,-	0	-	chr11	116969209	116969221	HINFP	15.7121	-
chr11	116969214	116969219	div_pc__p1@SIK3__chr11:116969131..116969166,-	0	-	chr11	116969214	116969222	Atf1	11.2459	-
chr11	116969261	116969271	div_lnc__NA__chr11:116969333..116969376,+	0	+	chr11	116969257	116969271	Rfx1	19.6897	+
chr11	116969261	116969272	div_lnc__NA__chr11:116969333..116969376,+	0	+	chr11	116969256	116969272	RFX2	11.3	-
chr11	116969261	116969272	div_lnc__NA__chr11:116969333..116969376,+	0	+	chr11	116969256	116969272	RFX5	11.9828	-
chr11	116969275	116969285	div_lnc__NA__chr11:116969333..116969376,+	0	+	chr11	116969275	116969285	Mitf	12.8776	+
chr11	116969275	116969286	div_lnc__NA__chr11:116969333..116969376,+	0	+	chr11	116969275	116969286	USF1	16.7755	-
chr11	116969275	116969286	div_lnc__NA__chr11:116969333..116969376,+	0	+	chr11	116969275	116969286	USF2	15.4694	-
chr11	116969276	116969286	div_lnc__NA__chr11:116969333..116969376,+	0	+	chr11	116969276	116969286	BHLHE40	15.3269	+
chr11	116969276	116969286	div_lnc__NA__chr11:116969333..116969376,+	0	+	chr11	116969276	116969286	HEY1	14.0182	-
chr11	116969276	116969286	div_lnc__NA__chr11:116969333..116969376,+	0	+	chr11	116969276	116969286	MAX	11.8077	-
chr11	116969297	116969306	div_lnc__NA__chr11:116969333..116969376,+	0	+	chr11	116969297	116969306	THAP1	11.3421	+
chr11	116969298	116969310	div_lnc__NA__chr11:116969333..116969376,+	0	+	chr11	116969298	116969310	TFAP2C	12.7041	+
chr11	116969302	116969318	div_lnc__NA__chr11:116969333..116969376,+	0	+	chr11	116969302	116969318	RFX2	14.2143	-
chr11	116969302	116969318	div_lnc__NA__chr11:116969333..116969376,+	0	+	chr11	116969302	116969318	RFX5	14.4138	-
chr11	116969303	116969317	div_lnc__NA__chr11:116969333..116969376,+	0	+	chr11	116969303	116969317	Rfx1	17.7069	+
chr11	116969318	116969331	div_lnc__NA__chr11:116969333..116969376,+	0	+	chr11	116969318	116969331	JUN	11.7347	-
chr11	116969319	116969327	div_lnc__NA__chr11:116969333..116969376,+	0	+	chr11	116969319	116969327	CREB1	11.3964	-
chr11	116969340	116969351	div_lnc__NA__chr11:116969333..116969376,+	0	+	chr11	116969340	116969351	E2F4	14.2241	-
chr11	116969340	116969351	div_lnc__NA__chr11:116969333..116969376,+	0	+	chr11	116969340	116969351	E2F6	14.1379	-
chr11	116969345	116969357	div_lnc__NA__chr11:116969333..116969376,+	0	+	chr11	116969345	116969357	GLI2	9.81034	-
chr11	117014926	117014928	protein_coding__p1@PAFAH1B2__chr11:117014993..117015017,+::	0	+	chr11	117014921	117014928	SPIB	11.2333	+
chr11	117014946	117014961	protein_coding__p1@PAFAH1B2__chr11:117014993..117015017,+::	0	+	chr11	117014946	117014961	SP2	18.7414	-
chr11	117014947	117014961	protein_coding__p1@PAFAH1B2__chr11:117014993..117015017,+::	0	+	chr11	117014947	117014961	EGR1	14.7692	-
chr11	117014947	117014964	protein_coding__p1@PAFAH1B2__chr11:117014993..117015017,+::	0	+	chr11	117014947	117014964	SP4	12.0727	-
chr11	117014950	117014961	protein_coding__p1@PAFAH1B2__chr11:117014993..117015017,+::	0	+	chr11	117014950	117014961	SP1	17.1538	-
chr11	117014951	117014961	protein_coding__p1@PAFAH1B2__chr11:117014993..117015017,+::	0	+	chr11	117014951	117014961	KLF5	13.9184	-
chr11	117014956	117014967	protein_coding__p1@PAFAH1B2__chr11:117014993..117015017,+::	0	+	chr11	117014956	117014967	Gabpa	15.2131	-
chr11	117014957	117014968	protein_coding__p1@PAFAH1B2__chr11:117014993..117015017,+::	0	+	chr11	117014957	117014968	ELK4	12.7818	+
chr11	117014958	117014968	protein_coding__p1@PAFAH1B2__chr11:117014993..117015017,+::	0	+	chr11	117014958	117014968	ELK1	13.383	-
chr11	117014958	117014968	protein_coding__p1@PAFAH1B2__chr11:117014993..117015017,+::	0	+	chr11	117014958	117014968	ELK3	12.931	-
chr11	117014958	117014968	protein_coding__p1@PAFAH1B2__chr11:117014993..117015017,+::	0	+	chr11	117014958	117014968	ETS1	11.3793	-
chr11	117014958	117014968	protein_coding__p1@PAFAH1B2__chr11:117014993..117015017,+::	0	+	chr11	117014958	117014968	ETV1	12.3273	-
chr11	117014958	117014968	protein_coding__p1@PAFAH1B2__chr11:117014993..117015017,+::	0	+	chr11	117014958	117014968	ETV5	12.0182	-
chr11	117014958	117014968	protein_coding__p1@PAFAH1B2__chr11:117014993..117015017,+::	0	+	chr11	117014958	117014968	FLI1	12.4468	-
chr11	117014958	117014970	protein_coding__p1@PAFAH1B2__chr11:117014993..117015017,+::	0	+	chr11	117014958	117014970	ELF1	11	-
chr11	117014962	117014972	protein_coding__p1@PAFAH1B2__chr11:117014993..117015017,+::	0	+	chr11	117014962	117014972	ELK1	10.8085	+
chr11	117014962	117014972	protein_coding__p1@PAFAH1B2__chr11:117014993..117015017,+::	0	+	chr11	117014962	117014972	ELK3	11.0172	+
chr11	117014962	117014972	protein_coding__p1@PAFAH1B2__chr11:117014993..117015017,+::	0	+	chr11	117014962	117014972	ETV1	11.3091	+
chr11	117014962	117014972	protein_coding__p1@PAFAH1B2__chr11:117014993..117015017,+::	0	+	chr11	117014962	117014972	ETV5	11.4727	+
chr11	117014962	117014972	protein_coding__p1@PAFAH1B2__chr11:117014993..117015017,+::	0	+	chr11	117014962	117014972	FLI1	11.1915	+
chr11	117014962	117014973	protein_coding__p1@PAFAH1B2__chr11:117014993..117015017,+::	0	+	chr11	117014962	117014973	ELK4	11.6364	-
chr11	117014963	117014974	protein_coding__p1@PAFAH1B2__chr11:117014993..117015017,+::	0	+	chr11	117014963	117014974	Gabpa	12.6393	+
chr11	117014985	117015006	protein_coding__p1@PAFAH1B2__chr11:117014993..117015017,+::	0	+	chr11	117014985	117015006	IRF1	9.70968	-
chr11	117014989	117015003	protein_coding__p1@PAFAH1B2__chr11:117014993..117015017,+::	0	+	chr11	117014989	117015003	SPI1	4.83636	+
chr11	117014991	117015003	protein_coding__p1@PAFAH1B2__chr11:117014993..117015017,+::	0	+	chr11	117014991	117015003	ELF1	16.4	+
chr11	117014993	117015003	protein_coding__p1@PAFAH1B2__chr11:117014993..117015017,+::	0	+	chr11	117014993	117015003	ELK1	17.766	+
chr11	117014993	117015003	protein_coding__p1@PAFAH1B2__chr11:117014993..117015017,+::	0	+	chr11	117014993	117015003	ELK3	16.2586	+
chr11	117014993	117015003	protein_coding__p1@PAFAH1B2__chr11:117014993..117015017,+::	0	+	chr11	117014993	117015003	ETS1	16.2931	+
chr11	117014993	117015003	protein_coding__p1@PAFAH1B2__chr11:117014993..117015017,+::	0	+	chr11	117014993	117015003	ETV1	15.4545	+
chr11	117014993	117015003	protein_coding__p1@PAFAH1B2__chr11:117014993..117015017,+::	0	+	chr11	117014993	117015003	ETV5	14.2	+
chr11	117014993	117015003	protein_coding__p1@PAFAH1B2__chr11:117014993..117015017,+::	0	+	chr11	117014993	117015003	FLI1	16.9787	+
chr11	117014993	117015004	protein_coding__p1@PAFAH1B2__chr11:117014993..117015017,+::	0	+	chr11	117014993	117015004	ELK4	17.2909	-
chr11	117014994	117015005	protein_coding__p1@PAFAH1B2__chr11:117014993..117015017,+::	0	+	chr11	117014994	117015005	Gabpa	17.1148	+
chr11	117015005	117015026	protein_coding__p1@PAFAH1B2__chr11:117014993..117015017,+::	0	+	chr11	117015005	117015026	REST	8.13265	-
chr11	117015007	117015017	protein_coding__p1@PAFAH1B2__chr11:117014993..117015017,+::	0	+	chr11	117015007	117015017	Ascl2	12.5857	+
chr11	117015025	117015040	protein_coding__p1@PAFAH1B2__chr11:117014993..117015017,+::	0	+	chr11	117015025	117015040	SP2	16.3448	-
chr11	117015026	117015040	protein_coding__p1@PAFAH1B2__chr11:117014993..117015017,+::	0	+	chr11	117015026	117015040	EGR1	12.5385	-
chr11	117015036	117015041	protein_coding__p1@PAFAH1B2__chr11:117014993..117015017,+::	0	+	chr11	117015036	117015055	PAX5	15.4032	+
chr11	117049383	117049393	protein_coding__p1@SIDT2__chr11:117049445..117049466,+::	0	+	chr11	117049383	117049393	Myb	11.9344	-
chr11	117049396	117049404	protein_coding__p1@SIDT2__chr11:117049445..117049466,+::	0	+	chr11	117049396	117049404	CREB1	13.5495	-
chr11	117049423	117049434	protein_coding__p1@SIDT2__chr11:117049445..117049466,+::	0	+	chr11	117049423	117049434	Foxo1	13.0517	+
chr11	117049477	117049488	protein_coding__p1@SIDT2__chr11:117049445..117049466,+::	0	+	chr11	117049477	117049488	NRF1	11.4727	-
chr11	117049478	117049490	protein_coding__p1@SIDT2__chr11:117049445..117049466,+::	0	+	chr11	117049478	117049490	HINFP	13.5606	+
chr11	117070022	117070036	protein_coding__p1@TAGLN__chr11:117070079..117070097,+::	0	+	chr11	117070022	117070036	EGR1	13.3846	-
chr11	117070033	117070046	protein_coding__p1@TAGLN__chr11:117070079..117070097,+::	0	+	chr11	117070033	117070046	JUN	12.6327	-
chr11	117103249	117103260	div_pc__p2@PCSK7__chr11:117103208..117103288,-::	0	-	chr11	117103249	117103260	NRF1	9.16364	+
chr11	117103256	117103267	div_pc__p2@PCSK7__chr11:117103208..117103288,-::	0	-	chr11	117103256	117103267	Tcf12	15.0408	-
chr11	117103257	117103270	div_pc__p2@PCSK7__chr11:117103208..117103288,-::	0	-	chr11	117103257	117103270	Myod1	15.7551	+
chr11	117103265	117103284	div_pc__p2@PCSK7__chr11:117103208..117103288,-::	0	-	chr11	117103265	117103284	CTCF	21.4098	+
chr11	117103297	117103308	div_pc__p2@PCSK7__chr11:117103208..117103288,-::	0	-	chr11	117103297	117103308	NRF1	9.58182	-
chr11	117103327	117103331	div_pc__p2@PCSK7__chr11:117103208..117103288,-::	0	-	chr11	117103327	117103344	SP4	2.90909	+
chr11	117103330	117103331	div_pc__p2@PCSK7__chr11:117103208..117103288,-::	0	-	chr11	117103330	117103344	EGR1	15.8269	+
chr11	117103330	117103344	div_pc__p1@RNF214__chr11:117103333..117103419,+::	0	+	chr11	117103327	117103344	SP4	2.90909	+
chr11	117103330	117103344	div_pc__p1@RNF214__chr11:117103333..117103419,+::	0	+	chr11	117103330	117103344	EGR1	15.8269	+
chr11	117103351	117103363	div_pc__p1@RNF214__chr11:117103333..117103419,+::	0	+	chr11	117103351	117103363	ELF1	11.8	+
chr11	117103351	117103370	div_pc__p1@RNF214__chr11:117103333..117103419,+::	0	+	chr11	117103351	117103370	CTCF	9.14754	+
chr11	117103353	117103363	div_pc__p1@RNF214__chr11:117103333..117103419,+::	0	+	chr11	117103353	117103363	ELK1	16.2128	+
chr11	117103353	117103363	div_pc__p1@RNF214__chr11:117103333..117103419,+::	0	+	chr11	117103353	117103363	ETS1	14.5	+
chr11	117103353	117103363	div_pc__p1@RNF214__chr11:117103333..117103419,+::	0	+	chr11	117103353	117103363	ETV1	13.9455	+
chr11	117103353	117103363	div_pc__p1@RNF214__chr11:117103333..117103419,+::	0	+	chr11	117103353	117103363	FLI1	14.1915	+
chr11	117103353	117103364	div_pc__p1@RNF214__chr11:117103333..117103419,+::	0	+	chr11	117103353	117103364	ELK4	17.6182	-
chr11	117103354	117103365	div_pc__p1@RNF214__chr11:117103333..117103419,+::	0	+	chr11	117103354	117103365	Gabpa	17.3443	+
chr11	117103371	117103382	div_pc__p1@RNF214__chr11:117103333..117103419,+::	0	+	chr11	117103371	117103382	NRF1	10.6727	-
chr11	117103377	117103388	div_pc__p1@RNF214__chr11:117103333..117103419,+::	0	+	chr11	117103377	117103388	NRF1	12.9091	-
chr11	117103388	117103405	div_pc__p1@RNF214__chr11:117103333..117103419,+::	0	+	chr11	117103388	117103405	SP4	7.50909	+
chr11	117103391	117103401	div_pc__p1@RNF214__chr11:117103333..117103419,+::	0	+	chr11	117103391	117103401	KLF5	13.4082	+
chr11	117103391	117103402	div_pc__p1@RNF214__chr11:117103333..117103419,+::	0	+	chr11	117103391	117103402	SP1	15.5192	+
chr11	117103409	117103423	div_pc__p1@RNF214__chr11:117103333..117103419,+::	0	+	chr11	117103409	117103423	EGR1	17.6923	+
chr11	117103415	117103425	div_pc__p1@RNF214__chr11:117103333..117103419,+::	0	+	chr11	117103415	117103425	KLF5	14.2041	+
chr11	117103415	117103426	div_pc__p1@RNF214__chr11:117103333..117103419,+::	0	+	chr11	117103415	117103426	SP1	16.8654	+
chr11	117103415	117103430	div_pc__p1@RNF214__chr11:117103333..117103419,+::	0	+	chr11	117103415	117103430	SP2	15.569	+
chr11	117103424	117103441	div_pc__p1@RNF214__chr11:117103333..117103419,+::	0	+	chr11	117103424	117103441	SP4	2.8	+
chr11	117103439	117103445	div_pc__p1@RNF214__chr11:117103333..117103419,+::	0	+	chr11	117103439	117103448	ZEB1	12.9818	-
chr11	11713504	11713521	Enhancer__chr11:11713463-11713705	0	+	chr11	11713504	11713521	SP4	9.45455	-
chr11	11713507	11713518	Enhancer__chr11:11713463-11713705	0	+	chr11	11713507	11713518	SP1	18.1154	-
chr11	11713523	11713531	Enhancer__chr11:11713463-11713705	0	+	chr11	11713523	11713531	Sox2	13.6721	+
chr11	11713539	11713551	Enhancer__chr11:11713463-11713705	0	+	chr11	11713539	11713551	Foxa2	11.05	-
chr11	11713539	11713554	Enhancer__chr11:11713463-11713705	0	+	chr11	11713539	11713554	FOXP1	17.1268	+
chr11	11713540	11713555	Enhancer__chr11:11713463-11713705	0	+	chr11	11713540	11713555	FOXA1	12.6735	-
chr11	11713552	11713563	Enhancer__chr11:11713463-11713705	0	+	chr11	11713552	11713563	Tcf12	13.3673	+
chr11	117198782	117198800	antisense__NA__chr11:117198787..117198812,-	0	-	chr11	117198782	117198800	NFYA	10.3049	-
chr11	117198806	117198818	antisense__NA__chr11:117198787..117198812,-	0	-	chr11	117198806	117198818	GLI2	11.5517	-
chr11	117198807	117198821	antisense__NA__chr11:117198787..117198812,-	0	-	chr11	117198807	117198821	EGR1	15.9423	-
chr11	117198807	117198824	antisense__NA__chr11:117198787..117198812,-	0	-	chr11	117198807	117198824	SP4	13.2364	-
chr11	117198809	117198818	antisense__NA__chr11:117198787..117198812,-	0	-	chr11	117198809	117198818	THAP1	10.0132	-
chr11	117198810	117198821	antisense__NA__chr11:117198787..117198812,-	0	-	chr11	117198810	117198821	SP1	14.75	-
chr11	117198811	117198821	antisense__NA__chr11:117198787..117198812,-	0	-	chr11	117198811	117198821	Klf4	12.9184	+
chr11	117198811	117198821	antisense__NA__chr11:117198787..117198812,-	0	-	chr11	117198811	117198821	KLF5	14.3673	-
chr11	117198811	117198822	antisense__NA__chr11:117198787..117198812,-	0	-	chr11	117198811	117198822	Klf1	10.3333	-
chr11	117198812	117198823	antisense__NA__chr11:117198787..117198812,-	0	-	chr11	117198812	117198823	E2F4	11.0172	+
chr1	111727468	111727483	antisense__NA__chr1:111727409..111727413,-	0	-	chr1	111727468	111727483	FOXP1	11.5775	-
chr11	11730643	11730662	Enhancer__chr11:11730348-11730724	0	+	chr11	11730643	11730662	CTCF	12.0984	+
chr11	11730666	11730680	Enhancer__chr11:11730348-11730724	0	+	chr11	11730666	11730680	Bcl6	14.0806	-
chr1	111742867	111742879	protein_coding__p5@CHI3L2__chr1:111742942..111742955,+::	0	+	chr1	111742860	111742879	CTCF	10.9016	+
chr1	111742887	111742897	protein_coding__p5@CHI3L2__chr1:111742942..111742955,+::	0	+	chr1	111742887	111742897	Mitf	10.4286	+
chr1	111742887	111742898	protein_coding__p5@CHI3L2__chr1:111742942..111742955,+::	0	+	chr1	111742887	111742898	USF1	14.3673	-
chr1	111742887	111742898	protein_coding__p5@CHI3L2__chr1:111742942..111742955,+::	0	+	chr1	111742887	111742898	USF2	14.4898	-
chr1	111742901	111742911	protein_coding__p5@CHI3L2__chr1:111742942..111742955,+::	0	+	chr1	111742901	111742911	Myc	12.2727	+
chr1	111742943	111742954	protein_coding__p5@CHI3L2__chr1:111742942..111742955,+::	0	+	chr1	111742943	111742954	STAT1	11.7636	+
chr1	111747165	111747176	protein_coding__p2@DENND2D__chr1:111747111..111747226,-::	0	-	chr1	111747165	111747176	TFAP2A	10.8	+
chr1	111747224	111747243	protein_coding__p2@DENND2D__chr1:111747111..111747226,-::	0	-	chr1	111747224	111747243	CTCF	10.8197	-
chr1	111747235	111747246	protein_coding__p2@DENND2D__chr1:111747111..111747226,-::	0	-	chr1	111747235	111747246	E2F6	11.9483	-
chr11	117688198	117688209	div_pc__p2@DSCAML1__chr11:117688216..117688234,-	0	-	chr11	117688198	117688209	Tcf12	14.4286	+
chr11	117688236	117688253	div_pc__p2@DSCAML1__chr11:117688216..117688234,-	0	-	chr11	117688236	117688253	SP4	2.69091	+
chr11	117688241	117688252	div_pc__p2@DSCAML1__chr11:117688216..117688234,-	0	-	chr11	117688241	117688252	E2F6	12.8966	-
chr11	117688260	117688279	div_pc__p2@DSCAML1__chr11:117688216..117688234,-	0	-	chr11	117688260	117688279	PAX5	11.9677	-
chr11	117688275	117688292	div_pc__p2@DSCAML1__chr11:117688216..117688234,-	0	-	chr11	117688275	117688292	SP4	2.76364	+
chr11	117688278	117688289	div_pc__p2@DSCAML1__chr11:117688216..117688234,-	0	-	chr11	117688278	117688289	SP1	14.9038	+
chr11	117688300	117688304	div_pc__p2@DSCAML1__chr11:117688216..117688234,-	0	-	chr11	117688300	117688311	FOXH1	10.5385	-
chr11	117689052	117689063	div_lnc__p1@ENST00000531850__chr11:117689117..117689141,+	0	+	chr11	117689052	117689063	FOSL2	13.7455	+
chr11	117689053	117689064	div_lnc__p1@ENST00000531850__chr11:117689117..117689141,+	0	+	chr11	117689053	117689064	FOS	15.1702	+
chr11	117689053	117689064	div_lnc__p1@ENST00000531850__chr11:117689117..117689141,+	0	+	chr11	117689053	117689064	FOSL1	16.2182	+
chr11	117689053	117689064	div_lnc__p1@ENST00000531850__chr11:117689117..117689141,+	0	+	chr11	117689053	117689064	JUND	16.766	+
chr11	117689054	117689065	div_lnc__p1@ENST00000531850__chr11:117689117..117689141,+	0	+	chr11	117689054	117689065	FOSL2	15.4364	-
chr11	117689064	117689077	div_lnc__p1@ENST00000531850__chr11:117689117..117689141,+	0	+	chr11	117689064	117689077	Myod1	12.1429	-
chr11	117689067	117689076	div_lnc__p1@ENST00000531850__chr11:117689117..117689141,+	0	+	chr11	117689067	117689076	SNAI2	12.5581	+
chr11	117689067	117689078	div_lnc__p1@ENST00000531850__chr11:117689117..117689141,+	0	+	chr11	117689067	117689078	Tcf12	11	+
chr11	117689072	117689082	div_lnc__p1@ENST00000531850__chr11:117689117..117689141,+	0	+	chr11	117689072	117689082	TEAD4	11.0968	-
chr11	117689073	117689083	div_lnc__p1@ENST00000531850__chr11:117689117..117689141,+	0	+	chr11	117689073	117689083	RELA	15.1837	+
chr11	117689074	117689084	div_lnc__p1@ENST00000531850__chr11:117689117..117689141,+	0	+	chr11	117689074	117689084	RELA	14.3367	-
chr11	117689113	117689126	div_lnc__p1@ENST00000531850__chr11:117689117..117689141,+	0	+	chr11	117689113	117689126	HSF1	6.54098	+
chr11	117689118	117689131	div_lnc__p1@ENST00000531850__chr11:117689117..117689141,+	0	+	chr11	117689118	117689131	HSF1	21.1967	-
chr11	117689123	117689136	div_lnc__p1@ENST00000531850__chr11:117689117..117689141,+	0	+	chr11	117689123	117689136	HSF1	21.3934	+
chr11	117689128	117689141	div_lnc__p1@ENST00000531850__chr11:117689117..117689141,+	0	+	chr11	117689128	117689141	HSF1	21.1967	-
chr11	117699394	117699406	protein_coding__p4@FXYD2__chr11:117699420..117699434,-::	0	-	chr11	117699393	117699406	Myod1	16.2449	-
chr11	117699395	117699406	protein_coding__p4@FXYD2__chr11:117699420..117699434,-::	0	-	chr11	117699395	117699406	Tcf12	12.6122	-
chr11	117699396	117699407	protein_coding__p4@FXYD2__chr11:117699420..117699434,-::	0	-	chr11	117699396	117699407	Tcf12	14.9388	+
chr11	117699396	117699409	protein_coding__p4@FXYD2__chr11:117699420..117699434,-::	0	-	chr11	117699396	117699409	Myod1	12.102	+
chr11	117699438	117699449	protein_coding__p4@FXYD2__chr11:117699420..117699434,-::	0	-	chr11	117699438	117699449	RUNX1	11.7414	+
chr11	117699484	117699495	protein_coding__p4@FXYD2__chr11:117699420..117699434,-::	0	-	chr11	117699484	117699495	FOSL2	14.0727	+
chr11	117699484	117699495	protein_coding__p4@FXYD2__chr11:117699420..117699434,-::	0	-	chr11	117699484	117699495	JUNB	13.6122	+
chr11	117699485	117699496	protein_coding__p4@FXYD2__chr11:117699420..117699434,-::	0	-	chr11	117699485	117699496	FOS	13.7021	-
chr11	117699485	117699496	protein_coding__p4@FXYD2__chr11:117699420..117699434,-::	0	-	chr11	117699485	117699496	FOSL1	14.7818	+
chr11	117699485	117699496	protein_coding__p4@FXYD2__chr11:117699420..117699434,-::	0	-	chr11	117699485	117699496	JUND	14.4468	+
chr11	117699486	117699497	protein_coding__p4@FXYD2__chr11:117699420..117699434,-::	0	-	chr11	117699486	117699497	FOSL2	15.4364	-
chr11	117699486	117699497	protein_coding__p4@FXYD2__chr11:117699420..117699434,-::	0	-	chr11	117699486	117699497	JUNB	14.8163	-
chr11	117699503	117699509	protein_coding__p4@FXYD2__chr11:117699420..117699434,-::	0	-	chr11	117699503	117699514	FOSL2	14.0727	+
chr11	117699503	117699509	protein_coding__p4@FXYD2__chr11:117699420..117699434,-::	0	-	chr11	117699503	117699514	JUNB	13.6122	+
chr11	117699504	117699509	protein_coding__p4@FXYD2__chr11:117699420..117699434,-::	0	-	chr11	117699504	117699515	FOS	13.7021	-
chr11	117699504	117699509	protein_coding__p4@FXYD2__chr11:117699420..117699434,-::	0	-	chr11	117699504	117699515	FOSL1	14.7818	+
chr11	117699504	117699509	protein_coding__p4@FXYD2__chr11:117699420..117699434,-::	0	-	chr11	117699504	117699515	JUND	14.4468	+
chr11	117699505	117699509	protein_coding__p4@FXYD2__chr11:117699420..117699434,-::	0	-	chr11	117699505	117699516	FOSL2	15.4364	-
chr11	117699505	117699509	protein_coding__p4@FXYD2__chr11:117699420..117699434,-::	0	-	chr11	117699505	117699516	JUNB	14.8163	-
chr11	117704371	117704382	antisense__p1@ENST00000534150__chr11:117704395..117704433,+	0	+	chr11	117704371	117704382	SP1	14.6923	+
chr11	117704395	117704404	antisense__p1@ENST00000534150__chr11:117704395..117704433,+	0	+	chr11	117704395	117704404	SNAI2	11.0465	-
chr11	11774295	11774308	Enhancer__chr11:11774218-11774366	0	+	chr11	11774295	11774308	HSF1	16.6066	-
chr11	11774298	11774309	Enhancer__chr11:11774218-11774366	0	+	chr11	11774298	11774309	STAT3	10.5918	+
chr11	11774299	11774310	Enhancer__chr11:11774218-11774366	0	+	chr11	11774299	11774310	STAT3	13	+
chr11	11774309	11774320	Enhancer__chr11:11774218-11774366	0	+	chr11	11774309	11774320	SP1	15.75	-
chr11	11774365	11774377	Enhancer__chr11:11774218-11774366	0	+	chr11	11774365	11774377	Foxa2	11.8	-
chr11	117747410	117747421	protein_coding__p1@FXYD6__chr11:117747327..117747384,-::	0	-	chr11	117747410	117747421	E2F6	15.8966	-
chr11	117747410	117747431	protein_coding__p1@FXYD6__chr11:117747327..117747384,-::	0	-	chr11	117747410	117747431	ZNF263	22.1224	-
chr11	117800077	117800081	protein_coding__p1@TMPRSS13__chr11:117800095..117800134,-::	0	-	chr11	117800069	117800081	YY1	10.7692	-
chr11	117800119	117800135	protein_coding__p1@TMPRSS13__chr11:117800095..117800134,-::	0	-	chr11	117800119	117800135	Hnf4a	2.81818	+
chr11	117800166	117800179	protein_coding__p1@TMPRSS13__chr11:117800095..117800134,-::	0	-	chr11	117800166	117800179	EOMES	11.8537	+
chr11	117800183	117800192	protein_coding__p1@TMPRSS13__chr11:117800095..117800134,-::	0	-	chr11	117800183	117800195	Foxa2	12.9	-
chr11	117800184	117800192	protein_coding__p1@TMPRSS13__chr11:117800095..117800134,-::	0	-	chr11	117800184	117800199	FOXA1	11.3469	-
chr11	117805810	117805820	Enhancer__chr11:117805497-117805937	0	+	chr11	117805810	117805820	MAX	11.8077	+
chr11	117805811	117805821	Enhancer__chr11:117805497-117805937	0	+	chr11	117805811	117805821	Myc	13.5091	+
chr11	117805858	117805868	Enhancer__chr11:117805497-117805937	0	+	chr11	117805858	117805868	RELA	8.63265	-
chr11	117805898	117805911	Enhancer__chr11:117805497-117805937	0	+	chr11	117805898	117805911	Myod1	14.6122	-
chr11	117815421	117815431	Enhancer__chr11:117815353-117815538	0	+	chr11	117815421	117815431	RELA	9.73469	-
chr11	117815475	117815485	Enhancer__chr11:117815353-117815538	0	+	chr11	117815475	117815485	Mitf	12.0918	-
chr11	117817777	117817791	Enhancer__chr11:117817562-117817842	0	+	chr11	117817777	117817791	Bcl6	12.5968	-
chr11	117817791	117817803	Enhancer__chr11:117817562-117817842	0	+	chr11	117817791	117817803	TFAP2C	12.449	-
chr11	117817798	117817817	Enhancer__chr11:117817562-117817842	0	+	chr11	117817798	117817817	CTCF	23.2787	-
chr11	117817848	117817859	Enhancer__chr11:117817562-117817842	0	+	chr11	117817848	117817859	Klf1	10.8333	+
chr11	117817849	117817859	Enhancer__chr11:117817562-117817842	0	+	chr11	117817849	117817859	Klf4	10.4898	-
chr11	117817849	117817863	Enhancer__chr11:117817562-117817842	0	+	chr11	117817849	117817863	EGR1	14.3654	+
chr11	117831300	117831321	Enhancer__chr11:117831249-117831487	0	+	chr11	117831300	117831321	IRF1	12.0484	-
chr11	117831335	117831356	Enhancer__chr11:117831249-117831487	0	+	chr11	117831335	117831356	IRF1	12.6935	-
chr11	117831341	117831362	Enhancer__chr11:117831249-117831487	0	+	chr11	117831341	117831362	IRF1	14.0645	-
chr11	117841543	117841552	Enhancer__chr11:117841460-117841624	0	+	chr11	117841543	117841552	RUNX2	13.3654	+
chr11	117841543	117841553	Enhancer__chr11:117841460-117841624	0	+	chr11	117841543	117841553	RUNX3	12.9231	+
chr11	117841543	117841554	Enhancer__chr11:117841460-117841624	0	+	chr11	117841543	117841554	RUNX1	14.1552	-
chr11	117841560	117841572	Enhancer__chr11:117841460-117841624	0	+	chr11	117841560	117841572	ELF1	10.4364	+
chr11	117841562	117841572	Enhancer__chr11:117841460-117841624	0	+	chr11	117841562	117841572	ETS1	11.5517	+
chr11	117841563	117841574	Enhancer__chr11:117841460-117841624	0	+	chr11	117841563	117841574	Gabpa	13.1311	+
chr11	117841649	117841655	Enhancer__chr11:117841460-117841624	0	+	chr11	117841649	117841660	SP1	13.0192	-
chr11	117841650	117841655	Enhancer__chr11:117841460-117841624	0	+	chr11	117841650	117841661	Klf1	10.2727	-
chr11	117844267	117844283	Enhancer__chr11:117844226-117844440	0	+	chr11	117844267	117844283	Hnf4a	3.96364	-
chr11	117845456	117845477	Enhancer__chr11:117845403-117845532	0	+	chr11	117845456	117845477	IRF1	14.4194	+
chr11	117845465	117845479	Enhancer__chr11:117845403-117845532	0	+	chr11	117845465	117845479	Stat4	11.8448	-
chr11	117845526	117845540	Enhancer__chr11:117845403-117845532	0	+	chr11	117845526	117845540	EGR1	12.2308	+
chr11	117845528	117845542	Enhancer__chr11:117845403-117845532	0	+	chr11	117845528	117845542	EGR1	13.3462	+
chr11	117848370	117848389	Enhancer__chr11:117848150-117848364	0	+	chr11	117848370	117848389	CTCF	10.4262	-
chr11	117850707	117850728	Enhancer__chr11:117850390-117851092	0	+	chr11	117850707	117850728	IRF1	10.1129	-
chr11	117852251	117852264	Enhancer__chr11:117852129-117852316	0	+	chr11	117852251	117852264	ATF4	10.0492	+
chr11	117857028	117857035	protein_coding__p1@IL10RA__chr11:117857101..117857121,+::	0	+	chr11	117857024	117857035	TFAP2A	12.1091	-
chr11	117857028	117857041	protein_coding__p1@IL10RA__chr11:117857101..117857121,+::	0	+	chr11	117857026	117857041	SP2	18.2069	-
chr11	117857028	117857044	protein_coding__p1@IL10RA__chr11:117857101..117857121,+::	0	+	chr11	117857027	117857044	SP4	13.6909	-
chr11	117857030	117857041	protein_coding__p1@IL10RA__chr11:117857101..117857121,+::	0	+	chr11	117857030	117857041	SP1	19.1538	-
chr11	117857031	117857041	protein_coding__p1@IL10RA__chr11:117857101..117857121,+::	0	+	chr11	117857031	117857041	KLF5	17	-
chr11	117857031	117857042	protein_coding__p1@IL10RA__chr11:117857101..117857121,+::	0	+	chr11	117857031	117857042	Klf1	10.9394	-
chr11	117857049	117857068	protein_coding__p1@IL10RA__chr11:117857101..117857121,+::	0	+	chr11	117857049	117857068	PAX5	14.6774	-
chr11	117857061	117857069	protein_coding__p1@IL10RA__chr11:117857101..117857121,+::	0	+	chr11	117857061	117857069	CREB1	13.5495	-
chr11	117857113	117857128	protein_coding__p1@IL10RA__chr11:117857101..117857121,+::	0	+	chr11	117857113	117857128	Nr5a2	10.3793	+
chr11	117857125	117857136	protein_coding__p1@IL10RA__chr11:117857101..117857121,+::	0	+	chr11	117857125	117857136	TFAP2A	11.7818	-
chr11	117873672	117873678	Enhancer__chr11:117873419-117873908	0	+	chr11	117873664	117873678	SPI1	7.74545	-
chr11	117873715	117873725	Enhancer__chr11:117873419-117873908	0	+	chr11	117873715	117873725	RELA	10.8469	-
chr11	117874057	117874067	Enhancer__chr11:117873994-117874371	0	+	chr11	117874057	117874067	ETS1	12.5517	-
chr11	117874057	117874067	Enhancer__chr11:117873994-117874371	0	+	chr11	117874057	117874067	FLI1	12.0851	-
chr11	117878974	117878988	Enhancer__chr11:117878914-117879095	0	+	chr11	117878974	117878988	SPI1	7.54545	-
chr11	117881824	117881825	Enhancer__chr11:117881559-117881948	0	+	chr11	117881811	117881825	EGR1	13.8462	-
chr11	117881824	117881838	Enhancer__chr11:117881559-117881948	0	+	chr11	117881817	117881838	ZNF263	16.5306	+
chr11	117881826	117881842	Enhancer__chr11:117881559-117881948	0	+	chr11	117881826	117881842	Vdr	4.27869	+
chr11	117881837	117881857	Enhancer__chr11:117881559-117881948	0	+	chr11	117881837	117881857	PPARG	13.4444	+
chr11	117881853	117881867	Enhancer__chr11:117881559-117881948	0	+	chr11	117881853	117881867	SPI1	17.3455	+
chr11	117881855	117881867	Enhancer__chr11:117881559-117881948	0	+	chr11	117881855	117881867	ELF1	8.12727	+
chr11	117881857	117881864	Enhancer__chr11:117881559-117881948	0	+	chr11	117881857	117881864	SPIB	11.2333	+
chr11	117881896	117881906	Enhancer__chr11:117881559-117881948	0	+	chr11	117881896	117881906	RELA	8.63265	-
chr11	117881923	117881934	Enhancer__chr11:117881559-117881948	0	+	chr11	117881923	117881934	Tcf12	14.8776	-
chr11	117881924	117881935	Enhancer__chr11:117881559-117881948	0	+	chr11	117881924	117881935	Tcf12	12	+
chr11	117883066	117883077	Enhancer__chr11:117882756-117883280	0	+	chr11	117883066	117883077	FOSL2	15.4182	+
chr11	117883066	117883077	Enhancer__chr11:117882756-117883280	0	+	chr11	117883066	117883077	JUNB	14.3878	+
chr11	117883067	117883078	Enhancer__chr11:117882756-117883280	0	+	chr11	117883067	117883078	FOS	13.2766	+
chr11	117883067	117883078	Enhancer__chr11:117882756-117883280	0	+	chr11	117883067	117883078	FOSL1	14.3455	+
chr11	117883067	117883078	Enhancer__chr11:117882756-117883280	0	+	chr11	117883067	117883078	JUND	14	+
chr11	117883067	117883078	Enhancer__chr11:117882756-117883280	0	+	chr11	117883067	117883078	NFE2	14.9796	+
chr11	117883068	117883079	Enhancer__chr11:117882756-117883280	0	+	chr11	117883068	117883079	FOSL2	12.6	-
chr11	117883068	117883079	Enhancer__chr11:117882756-117883280	0	+	chr11	117883068	117883079	JUNB	11.9388	-
chr11	117917014	117917025	Enhancer__chr11:117916904-117917186	0	+	chr11	117917014	117917025	Gata1	11.0816	+
chr11	117931928	117931939	Enhancer__chr11:117931677-117931995	0	+	chr11	117931928	117931939	STAT1	11.8	-
chr11	117931928	117931939	Enhancer__chr11:117931677-117931995	0	+	chr11	117931928	117931939	STAT3	15.3469	-
chr11	117947797	117947808	protein_coding__p1@TMPRSS4__chr11:117947782..117947799,+::	0	+	chr11	117947797	117947808	FOXH1	14.4808	+
chr11	117947814	117947827	protein_coding__p1@TMPRSS4__chr11:117947782..117947799,+::	0	+	chr11	117947814	117947835	REST	4.9898	+
chr11	117957721	117957731	antisense__p1@LOC100526771__chr11:117957650..117957665,-	0	-	chr11	117957721	117957731	RELA	11.5306	+
chr11	118023568	118023570	protein_coding__p2@SCN4B__chr11:118023594..118023635,-::	0	-	chr11	118023549	118023570	ZNF263	21.8163	+
chr11	118023568	118023575	protein_coding__p2@SCN4B__chr11:118023594..118023635,-::	0	-	chr11	118023561	118023575	EGR1	17.3846	-
chr11	118023573	118023584	protein_coding__p2@SCN4B__chr11:118023594..118023635,-::	0	-	chr11	118023573	118023584	NRF1	9.67273	+
chr11	118023575	118023594	protein_coding__p2@SCN4B__chr11:118023594..118023635,-::	0	-	chr11	118023575	118023594	CTCF	8.45902	-
chr11	118023610	118023621	protein_coding__p2@SCN4B__chr11:118023594..118023635,-::	0	-	chr11	118023610	118023621	E2F6	12.9483	+
chr11	118023614	118023625	protein_coding__p2@SCN4B__chr11:118023594..118023635,-::	0	-	chr11	118023614	118023625	E2F6	15.6207	+
chr11	118023623	118023637	protein_coding__p2@SCN4B__chr11:118023594..118023635,-::	0	-	chr11	118023623	118023637	EGR1	12.8654	-
chr11	118023629	118023650	protein_coding__p2@SCN4B__chr11:118023594..118023635,-::	0	-	chr11	118023629	118023650	ZNF263	17.3061	+
chr11	118023638	118023659	protein_coding__p2@SCN4B__chr11:118023594..118023635,-::	0	-	chr11	118023638	118023659	ZNF263	22.7347	+
chr11	118023645	118023656	protein_coding__p2@SCN4B__chr11:118023594..118023635,-::	0	-	chr11	118023645	118023656	E2F6	14.1724	+
chr11	118023681	118023683	protein_coding__p2@SCN4B__chr11:118023594..118023635,-::	0	-	chr11	118023681	118023692	NRF1	12	+
chr11	118047404	118047409	protein_coding__p1@SCN2B__chr11:118047294..118047368,-::	0	-	chr11	118047404	118047414	RUNX3	12.2692	-
chr11	118051378	118051397	Enhancer__chr11:118051304-118051408	0	+	chr11	118051378	118051397	CTCF	9.93443	+
chr11	118095770	118095780	protein_coding__p2@AMICA1__chr11:118095756..118095798,-::	0	-	chr11	118095770	118095780	BHLHE40	13.2692	+
chr11	118095770	118095780	protein_coding__p2@AMICA1__chr11:118095756..118095798,-::	0	-	chr11	118095770	118095780	MAX	14.0962	+
chr11	118095771	118095781	protein_coding__p2@AMICA1__chr11:118095756..118095798,-::	0	-	chr11	118095771	118095781	Myc	12.4	+
chr11	118123036	118123047	protein_coding__p1@MPZL3__chr11:118122996..118123090,-::	0	-	chr11	118123036	118123047	Foxo1	13.7586	+
chr11	118123036	118123051	protein_coding__p1@MPZL3__chr11:118122996..118123090,-::	0	-	chr11	118123036	118123051	FOXP1	11.2817	-
chr11	118123037	118123048	protein_coding__p1@MPZL3__chr11:118122996..118123090,-::	0	-	chr11	118123037	118123048	FOXP2	13.5303	-
chr11	118123039	118123046	protein_coding__p1@MPZL3__chr11:118122996..118123090,-::	0	-	chr11	118123039	118123046	FOXD2	11.4237	-
chr11	118123039	118123046	protein_coding__p1@MPZL3__chr11:118122996..118123090,-::	0	-	chr11	118123039	118123046	FOXP3	11.3611	-
chr11	118123069	118123081	protein_coding__p1@MPZL3__chr11:118122996..118123090,-::	0	-	chr11	118123069	118123081	EHF	11.6721	+
chr11	118123069	118123081	protein_coding__p1@MPZL3__chr11:118122996..118123090,-::	0	-	chr11	118123069	118123081	ELF1	15.0364	+
chr11	118123071	118123081	protein_coding__p1@MPZL3__chr11:118122996..118123090,-::	0	-	chr11	118123071	118123081	ELK1	17.766	+
chr11	118123071	118123081	protein_coding__p1@MPZL3__chr11:118122996..118123090,-::	0	-	chr11	118123071	118123081	ELK3	16.2586	+
chr11	118123071	118123081	protein_coding__p1@MPZL3__chr11:118122996..118123090,-::	0	-	chr11	118123071	118123081	ETS1	16.2931	+
chr11	118123071	118123081	protein_coding__p1@MPZL3__chr11:118122996..118123090,-::	0	-	chr11	118123071	118123081	ETV1	15.4545	+
chr11	118123071	118123081	protein_coding__p1@MPZL3__chr11:118122996..118123090,-::	0	-	chr11	118123071	118123081	ETV5	14.2	+
chr11	118123071	118123081	protein_coding__p1@MPZL3__chr11:118122996..118123090,-::	0	-	chr11	118123071	118123081	FLI1	16.9787	+
chr11	118123071	118123082	protein_coding__p1@MPZL3__chr11:118122996..118123090,-::	0	-	chr11	118123071	118123082	ELK4	16.1273	-
chr11	118123072	118123083	protein_coding__p1@MPZL3__chr11:118122996..118123090,-::	0	-	chr11	118123072	118123083	Gabpa	17.0656	+
chr11	118123075	118123088	protein_coding__p1@MPZL3__chr11:118122996..118123090,-::	0	-	chr11	118123075	118123088	JUN	10.3878	+
chr11	118123076	118123090	protein_coding__p1@MPZL3__chr11:118122996..118123090,-::	0	-	chr11	118123076	118123090	ATF7	11.4286	+
chr11	118123077	118123087	protein_coding__p1@MPZL3__chr11:118122996..118123090,-::	0	-	chr11	118123077	118123087	Crem	12.0656	+
chr11	118123078	118123086	protein_coding__p1@MPZL3__chr11:118122996..118123090,-::	0	-	chr11	118123078	118123086	Atf1	11.2459	+
chr11	118123079	118123087	protein_coding__p1@MPZL3__chr11:118122996..118123090,-::	0	-	chr11	118123079	118123087	CREB1	13.5495	-
chr11	118123079	118123089	protein_coding__p1@MPZL3__chr11:118122996..118123090,-::	0	-	chr11	118123079	118123089	Crem	12.0164	-
chr11	118135350	118135362	protein_coding__NA__chr11:118135310..118135311,-::	0	-	chr11	118135350	118135362	TFAP2C	10.8367	+
chr11	118146051	118146062	Enhancer__chr11:118146006-118146232	0	+	chr11	118146051	118146062	JUND	10.1277	-
chr11	118146116	118146133	Enhancer__chr11:118146006-118146232	0	+	chr11	118146116	118146133	Ar	6.2931	-
chr11	118146127	118146138	Enhancer__chr11:118146006-118146232	0	+	chr11	118146127	118146138	STAT3	13.8163	+
chr11	118153511	118153522	Enhancer__chr11:118153348-118153551	0	+	chr11	118153511	118153522	Gata1	11.4082	-
chr11	118153511	118153525	Enhancer__chr11:118153348-118153551	0	+	chr11	118153511	118153525	GATA2	12.0364	-
chr11	118175072	118175091	protein_coding__p6@CD3E__chr11:118175132..118175156,+::	0	+	chr11	118175072	118175091	CTCF	9	-
chr11	118213396	118213407	protein_coding__p3@CD3D__chr11:118213408..118213435,-::	0	-	chr11	118213396	118213407	JUNB	10.6735	+
chr11	118213397	118213408	protein_coding__p3@CD3D__chr11:118213408..118213435,-::	0	-	chr11	118213397	118213408	FOS	12.7447	+
chr11	118213397	118213408	protein_coding__p3@CD3D__chr11:118213408..118213435,-::	0	-	chr11	118213397	118213408	FOSL1	14.3636	-
chr11	118213397	118213408	protein_coding__p3@CD3D__chr11:118213408..118213435,-::	0	-	chr11	118213397	118213408	JUND	12.5532	-
chr11	118213398	118213409	protein_coding__p3@CD3D__chr11:118213408..118213435,-::	0	-	chr11	118213398	118213409	FOSL2	12.0909	-
chr11	118213398	118213409	protein_coding__p3@CD3D__chr11:118213408..118213435,-::	0	-	chr11	118213398	118213409	JUNB	12.9592	-
chr11	118213411	118213421	protein_coding__p3@CD3D__chr11:118213408..118213435,-::	0	-	chr11	118213411	118213421	ETS1	11.069	+
chr11	118213425	118213439	protein_coding__p3@CD3D__chr11:118213408..118213435,-::	0	-	chr11	118213425	118213439	EGR1	13.25	-
chr11	118213491	118213500	protein_coding__p3@CD3D__chr11:118213408..118213435,-::	0	-	chr11	118213491	118213505	EGR1	12.4808	-
chr11	118214982	118215001	protein_coding__p1@CD3G__chr11:118215036..118215085,+::	0	+	chr11	118214982	118215001	CTCF	10.2787	+
chr11	118230290	118230303	protein_coding__p1@UBE4A__chr11:118230287..118230361,+::	0	+	chr11	118230290	118230303	JUN	13.2245	+
chr11	118230291	118230304	protein_coding__p1@UBE4A__chr11:118230287..118230361,+::	0	+	chr11	118230291	118230304	ATF4	11.5738	+
chr11	118230292	118230300	protein_coding__p1@UBE4A__chr11:118230287..118230361,+::	0	+	chr11	118230292	118230300	Atf3	14.3279	+
chr11	118230293	118230301	protein_coding__p1@UBE4A__chr11:118230287..118230361,+::	0	+	chr11	118230293	118230301	Atf1	13.0492	+
chr11	118230294	118230302	protein_coding__p1@UBE4A__chr11:118230287..118230361,+::	0	+	chr11	118230294	118230302	CREB1	11.4775	+
chr11	118230294	118230302	protein_coding__p1@UBE4A__chr11:118230287..118230361,+::	0	+	chr11	118230294	118230302	GMEB2	11.5571	+
chr11	118230298	118230309	protein_coding__p1@UBE4A__chr11:118230287..118230361,+::	0	+	chr11	118230298	118230309	Gabpa	14.1311	-
chr11	118230299	118230310	protein_coding__p1@UBE4A__chr11:118230287..118230361,+::	0	+	chr11	118230299	118230310	ELK4	13.5455	+
chr11	118230300	118230310	protein_coding__p1@UBE4A__chr11:118230287..118230361,+::	0	+	chr11	118230300	118230310	ELK1	16.4681	-
chr11	118230300	118230310	protein_coding__p1@UBE4A__chr11:118230287..118230361,+::	0	+	chr11	118230300	118230310	ELK3	15.569	-
chr11	118230300	118230310	protein_coding__p1@UBE4A__chr11:118230287..118230361,+::	0	+	chr11	118230300	118230310	ERF	14.9429	-
chr11	118230300	118230310	protein_coding__p1@UBE4A__chr11:118230287..118230361,+::	0	+	chr11	118230300	118230310	ETS1	14.5517	-
chr11	118230300	118230310	protein_coding__p1@UBE4A__chr11:118230287..118230361,+::	0	+	chr11	118230300	118230310	ETV1	14.4909	-
chr11	118230300	118230310	protein_coding__p1@UBE4A__chr11:118230287..118230361,+::	0	+	chr11	118230300	118230310	ETV5	13.4182	-
chr11	118230300	118230310	protein_coding__p1@UBE4A__chr11:118230287..118230361,+::	0	+	chr11	118230300	118230310	FEV	15.2115	-
chr11	118230300	118230310	protein_coding__p1@UBE4A__chr11:118230287..118230361,+::	0	+	chr11	118230300	118230310	FLI1	15.2128	-
chr11	118230300	118230312	protein_coding__p1@UBE4A__chr11:118230287..118230361,+::	0	+	chr11	118230300	118230312	EHF	14.1475	-
chr11	118230300	118230312	protein_coding__p1@UBE4A__chr11:118230287..118230361,+::	0	+	chr11	118230300	118230312	ELF1	13.5636	-
chr11	118230300	118230314	protein_coding__p1@UBE4A__chr11:118230287..118230361,+::	0	+	chr11	118230300	118230314	SPI1	5.05455	-
chr11	118230311	118230326	protein_coding__p1@UBE4A__chr11:118230287..118230361,+::	0	+	chr11	118230311	118230326	MAFK	11.4889	-
chr11	118230321	118230331	protein_coding__p1@UBE4A__chr11:118230287..118230361,+::	0	+	chr11	118230321	118230331	ERF	12.0429	+
chr11	118272017	118272031	div_pc__p4@ATP5L__chr11:118272059..118272104,+::	0	+	chr11	118272017	118272031	SPI1	4.2	+
chr11	118272022	118272034	div_pc__p4@ATP5L__chr11:118272059..118272104,+::	0	+	chr11	118272022	118272034	ZBTB7A	11.4571	-
chr11	118272025	118272037	div_pc__p4@ATP5L__chr11:118272059..118272104,+::	0	+	chr11	118272025	118272037	ZBTB7A	10.1429	-
chr11	118272028	118272040	div_pc__p4@ATP5L__chr11:118272059..118272104,+::	0	+	chr11	118272028	118272040	E2F1	11.0328	+
chr11	118272028	118272049	div_pc__p4@ATP5L__chr11:118272059..118272104,+::	0	+	chr11	118272028	118272049	REST	4.22449	+
chr11	118272041	118272052	div_pc__p4@ATP5L__chr11:118272059..118272104,+::	0	+	chr11	118272041	118272052	Gfi1b	10.9655	+
chr11	118272059	118272070	div_pc__p4@ATP5L__chr11:118272059..118272104,+::	0	+	chr11	118272059	118272070	NRF1	17.4909	-
chr11	118272060	118272071	div_pc__p4@ATP5L__chr11:118272059..118272104,+::	0	+	chr11	118272060	118272071	NRF1	18.6909	+
chr11	118272067	118272078	div_pc__p4@ATP5L__chr11:118272059..118272104,+::	0	+	chr11	118272067	118272078	Gabpa	11.1475	-
chr11	118272068	118272079	div_pc__p4@ATP5L__chr11:118272059..118272104,+::	0	+	chr11	118272068	118272079	ELK4	11.9091	+
chr11	118272069	118272079	div_pc__p4@ATP5L__chr11:118272059..118272104,+::	0	+	chr11	118272069	118272079	ETS1	12.3276	-
chr11	118272069	118272079	div_pc__p4@ATP5L__chr11:118272059..118272104,+::	0	+	chr11	118272069	118272079	ETV1	11.0727	-
chr11	118272069	118272079	div_pc__p4@ATP5L__chr11:118272059..118272104,+::	0	+	chr11	118272069	118272079	FLI1	11.7872	-
chr11	118272577	118272579	div_pc__NA__chr11:118272611..118272612,-::	0	-	chr11	118272568	118272579	ELK4	12.0909	-
chr11	118272577	118272580	div_pc__NA__chr11:118272611..118272612,-::	0	-	chr11	118272569	118272580	Gabpa	10.1148	+
chr11	118272644	118272658	div_pc__NA__chr11:118272611..118272612,-::	0	-	chr11	118272644	118272658	SPI1	2.8	-
chr11	118306104	118306112	protein_coding__NA__chr11:118306135..118306144,-::	0	-	chr11	118306101	118306112	TFAP2A	12.8	+
chr11	118306147	118306168	protein_coding__NA__chr11:118306135..118306144,-::	0	-	chr11	118306147	118306168	ZNF263	16.7551	-
chr11	118306151	118306162	protein_coding__NA__chr11:118306135..118306144,-::	0	-	chr11	118306151	118306162	SP1	14.7885	+
chr11	118306151	118306165	protein_coding__NA__chr11:118306135..118306144,-::	0	-	chr11	118306151	118306165	EGR1	16.3269	+
chr11	118306176	118306191	protein_coding__NA__chr11:118306135..118306144,-::	0	-	chr11	118306176	118306191	ZBTB33	10.2727	-
chr11	118306179	118306194	protein_coding__NA__chr11:118306135..118306144,-::	0	-	chr11	118306179	118306194	ZBTB33	14.0152	+
chr11	118307143	118307160	protein_coding__p1@MLL__chr11:118307179..118307223,+::	0	+	chr11	118307143	118307160	ESR1	0.30303	-
chr11	118307154	118307175	protein_coding__p1@MLL__chr11:118307179..118307223,+::	0	+	chr11	118307154	118307175	ZNF263	16.3469	-
chr11	118307158	118307172	protein_coding__p1@MLL__chr11:118307179..118307223,+::	0	+	chr11	118307158	118307172	EGR1	15.6538	+
chr11	118307159	118307180	protein_coding__p1@MLL__chr11:118307179..118307223,+::	0	+	chr11	118307159	118307180	ZNF263	16.3061	-
chr11	118307161	118307176	protein_coding__p1@MLL__chr11:118307179..118307223,+::	0	+	chr11	118307161	118307176	SP2	15.7241	+
chr11	118307166	118307183	protein_coding__p1@MLL__chr11:118307179..118307223,+::	0	+	chr11	118307166	118307183	SP4	5.45455	+
chr11	118307167	118307178	protein_coding__p1@MLL__chr11:118307179..118307223,+::	0	+	chr11	118307167	118307178	E2F4	13.0862	-
chr11	118307169	118307179	protein_coding__p1@MLL__chr11:118307179..118307223,+::	0	+	chr11	118307169	118307179	KLF5	15.1633	+
chr11	118307169	118307180	protein_coding__p1@MLL__chr11:118307179..118307223,+::	0	+	chr11	118307169	118307180	SP1	17.6346	+
chr11	118307169	118307184	protein_coding__p1@MLL__chr11:118307179..118307223,+::	0	+	chr11	118307169	118307184	SP2	16.5345	+
chr11	118307170	118307189	protein_coding__p1@MLL__chr11:118307179..118307223,+::	0	+	chr11	118307170	118307189	CTCF	8.65574	-
chr11	118307190	118307211	protein_coding__p1@MLL__chr11:118307179..118307223,+::	0	+	chr11	118307190	118307211	ZNF263	16.3061	-
chr11	118307192	118307203	protein_coding__p1@MLL__chr11:118307179..118307223,+::	0	+	chr11	118307192	118307203	E2F6	12.3793	-
chr11	118307223	118307235	protein_coding__p1@MLL__chr11:118307179..118307223,+::	0	+	chr11	118307223	118307235	YY1	11.2115	+
chr11	118307230	118307243	protein_coding__p1@MLL__chr11:118307179..118307223,+::	0	+	chr11	118307230	118307243	Myod1	11.8163	-
chr11	118307232	118307243	protein_coding__p1@MLL__chr11:118307179..118307223,+::	0	+	chr11	118307232	118307243	Tcf12	13.1429	-
chr11	118307233	118307244	protein_coding__p1@MLL__chr11:118307179..118307223,+::	0	+	chr11	118307233	118307244	Tcf12	11.8776	+
chr11	118307233	118307246	protein_coding__p1@MLL__chr11:118307179..118307223,+::	0	+	chr11	118307233	118307246	Myod1	13.3878	+
chr11	118307234	118307246	protein_coding__p1@MLL__chr11:118307179..118307223,+::	0	+	chr11	118307234	118307255	REST	6.44898	-
chr1	111833502	111833508	protein_coding__p1@CHIA__chr1:111833472..111833476,+::	0	+	chr1	111833502	111833515	Myod1	12.6735	-
chr11	118398129	118398140	protein_coding__p1@TTC36__chr11:118398178..118398208,+::	0	+	chr11	118398129	118398140	TFAP2A	11.8	-
chr11	118401827	118401838	div_lnc__p1@ENST00000556583__chr11:118401816..118401871,-	0	-	chr11	118401827	118401838	TFAP2A	11.1455	+
chr11	118401836	118401838	div_pc__p1@TMEM25__chr11:118401899..118401924,+	0	+	chr11	118401827	118401838	TFAP2A	11.1455	+
chr11	118401836	118401848	div_lnc__p1@ENST00000556583__chr11:118401816..118401871,-	0	-	chr11	118401836	118401848	ZBTB7A	10.9857	-
chr11	118401836	118401848	div_pc__p1@TMEM25__chr11:118401899..118401924,+	0	+	chr11	118401836	118401848	ZBTB7A	10.9857	-
chr11	118401867	118401881	div_lnc__p1@ENST00000556583__chr11:118401816..118401871,-	0	-	chr11	118401867	118401881	EGR1	14.5	+
chr11	118401867	118401881	div_pc__p1@TMEM25__chr11:118401899..118401924,+	0	+	chr11	118401867	118401881	EGR1	14.5	+
chr11	118401870	118401887	div_lnc__p1@ENST00000556583__chr11:118401816..118401871,-	0	-	chr11	118401870	118401887	SP4	7.87273	+
chr11	118401870	118401887	div_pc__p1@TMEM25__chr11:118401899..118401924,+	0	+	chr11	118401870	118401887	SP4	7.87273	+
chr11	118401871	118401882	div_lnc__p1@ENST00000556583__chr11:118401816..118401871,-	0	-	chr11	118401871	118401882	E2F4	10.3103	-
chr11	118401871	118401882	div_pc__p1@TMEM25__chr11:118401899..118401924,+	0	+	chr11	118401871	118401882	E2F4	10.3103	-
chr11	118401873	118401883	div_lnc__p1@ENST00000556583__chr11:118401816..118401871,-	0	-	chr11	118401873	118401883	Klf4	12.8367	-
chr11	118401873	118401883	div_pc__p1@TMEM25__chr11:118401899..118401924,+	0	+	chr11	118401873	118401883	Klf4	12.8367	-
chr11	118401873	118401884	div_lnc__p1@ENST00000556583__chr11:118401816..118401871,-	0	-	chr11	118401873	118401884	SP1	16.5577	+
chr11	118401873	118401884	div_pc__p1@TMEM25__chr11:118401899..118401924,+	0	+	chr11	118401873	118401884	SP1	16.5577	+
chr11	118401873	118401887	div_lnc__p1@ENST00000556583__chr11:118401816..118401871,-	0	-	chr11	118401873	118401887	EGR1	15.9808	+
chr11	118401873	118401887	div_pc__p1@TMEM25__chr11:118401899..118401924,+	0	+	chr11	118401873	118401887	EGR1	15.9808	+
chr11	118401884	118401905	div_lnc__p1@ENST00000556583__chr11:118401816..118401871,-	0	-	chr11	118401884	118401905	REST	4.86735	-
chr11	118401884	118401905	div_pc__p1@TMEM25__chr11:118401899..118401924,+	0	+	chr11	118401884	118401905	REST	4.86735	-
chr11	118401936	118401947	div_pc__p1@TMEM25__chr11:118401899..118401924,+	0	+	chr11	118401936	118401947	E2F6	13.5862	+
chr11	118401946	118401951	div_pc__p1@TMEM25__chr11:118401899..118401924,+	0	+	chr11	118401946	118401955	ZEB1	14.8182	-
chr11	118443048	118443059	div_pc__p1@ARCN1__chr11:118443098..118443146,+::	0	+	chr11	118443048	118443059	RUNX1	11.7586	-
chr11	118443054	118443071	div_pc__p1@ARCN1__chr11:118443098..118443146,+::	0	+	chr11	118443054	118443071	SP4	22.3091	+
chr11	118443056	118443067	div_pc__p1@ARCN1__chr11:118443098..118443146,+::	0	+	chr11	118443056	118443067	Klf1	12.3485	+
chr11	118443057	118443067	div_pc__p1@ARCN1__chr11:118443098..118443146,+::	0	+	chr11	118443057	118443067	KLF5	17	+
chr11	118443057	118443068	div_pc__p1@ARCN1__chr11:118443098..118443146,+::	0	+	chr11	118443057	118443068	SP1	19.1538	+
chr11	118443059	118443076	div_pc__p1@ARCN1__chr11:118443098..118443146,+::	0	+	chr11	118443059	118443076	SP4	4.96364	+
chr11	118443061	118443076	div_pc__p1@ARCN1__chr11:118443098..118443146,+::	0	+	chr11	118443061	118443076	NR2C2	9.85714	-
chr11	118443066	118443081	div_pc__p1@ARCN1__chr11:118443098..118443146,+::	0	+	chr11	118443066	118443081	NR2C2	9.1	-
chr11	118443067	118443078	div_pc__p1@ARCN1__chr11:118443098..118443146,+::	0	+	chr11	118443067	118443078	E2F4	12.3793	-
chr11	118443068	118443079	div_pc__p1@ARCN1__chr11:118443098..118443146,+::	0	+	chr11	118443068	118443079	Klf1	10.3182	+
chr11	118443069	118443079	div_pc__p1@ARCN1__chr11:118443098..118443146,+::	0	+	chr11	118443069	118443079	KLF5	14.3878	+
chr11	118443071	118443087	div_pc__p1@ARCN1__chr11:118443098..118443146,+::	0	+	chr11	118443071	118443087	Hnf4a	4.47273	-
chr11	118443071	118443087	div_pc__p1@ARCN1__chr11:118443098..118443146,+::	0	+	chr11	118443071	118443087	Rarg	-2.53061	-
chr11	118443073	118443087	div_pc__p1@ARCN1__chr11:118443098..118443146,+::	0	+	chr11	118443073	118443087	Rxra	11.9512	-
chr11	118443073	118443088	div_pc__p1@ARCN1__chr11:118443098..118443146,+::	0	+	chr11	118443073	118443088	HNF4G	12	-
chr11	118443073	118443088	div_pc__p1@ARCN1__chr11:118443098..118443146,+::	0	+	chr11	118443073	118443088	NR2C2	17.8	-
chr11	118443076	118443089	div_pc__p1@ARCN1__chr11:118443098..118443146,+::	0	+	chr11	118443076	118443089	NR2F1	11.3469	-
chr11	118443088	118443099	div_pc__p1@ARCN1__chr11:118443098..118443146,+::	0	+	chr11	118443088	118443099	Gabpa	17.0164	-
chr11	118443089	118443100	div_pc__p1@ARCN1__chr11:118443098..118443146,+::	0	+	chr11	118443089	118443100	ELK4	16.6	+
chr11	118443090	118443100	div_pc__p1@ARCN1__chr11:118443098..118443146,+::	0	+	chr11	118443090	118443100	ELK1	15.1915	-
chr11	118443090	118443100	div_pc__p1@ARCN1__chr11:118443098..118443146,+::	0	+	chr11	118443090	118443100	ELK3	14.3448	-
chr11	118443090	118443100	div_pc__p1@ARCN1__chr11:118443098..118443146,+::	0	+	chr11	118443090	118443100	ETS1	15.1034	-
chr11	118443090	118443100	div_pc__p1@ARCN1__chr11:118443098..118443146,+::	0	+	chr11	118443090	118443100	ETV1	14.4364	-
chr11	118443090	118443100	div_pc__p1@ARCN1__chr11:118443098..118443146,+::	0	+	chr11	118443090	118443100	FLI1	15.7234	-
chr11	118443090	118443101	div_pc__p1@ARCN1__chr11:118443098..118443146,+::	0	+	chr11	118443090	118443101	SPDEF	12.7455	-
chr11	118443090	118443102	div_pc__p1@ARCN1__chr11:118443098..118443146,+::	0	+	chr11	118443090	118443102	ELF1	12.4	-
chr11	118443101	118443115	div_pc__p1@ARCN1__chr11:118443098..118443146,+::	0	+	chr11	118443101	118443115	XBP1	10.2115	-
chr11	118443108	118443120	div_pc__p1@ARCN1__chr11:118443098..118443146,+::	0	+	chr11	118443108	118443120	TFAP2C	10.7041	-
chr11	118443117	118443129	div_pc__p1@ARCN1__chr11:118443098..118443146,+::	0	+	chr11	118443117	118443129	YY1	19.75	-
chr11	118443141	118443155	div_pc__p1@ARCN1__chr11:118443098..118443146,+::	0	+	chr11	118443141	118443155	Tcf21	5.61842	-
chr11	118443471	118443482	div_pc__NA__chr11:118443457..118443490,-::	0	-	chr11	118443471	118443482	Gabpa	14.3115	-
chr11	118443472	118443483	div_pc__NA__chr11:118443457..118443490,-::	0	-	chr11	118443472	118443483	ELK4	12.0545	+
chr11	118443491	118443505	div_pc__NA__chr11:118443457..118443490,-::	0	-	chr11	118443491	118443505	Tcf21	5.77632	+
chr11	118477084	118477097	protein_coding__p25@PHLDB1__chr11:118477144..118477156,+::	0	+	chr11	118477084	118477097	HNF1B	11.5152	+
chr11	118550328	118550344	protein_coding__p1@TREH__chr11:118550346..118550364,-::	0	-	chr11	118550328	118550344	ZNF143	0.655172	-
chr11	118550399	118550408	protein_coding__p1@TREH__chr11:118550346..118550364,-::	0	-	chr11	118550399	118550408	ZEB1	14.8182	+
chr11	118550401	118550410	protein_coding__p1@TREH__chr11:118550346..118550364,-::	0	-	chr11	118550401	118550410	SNAI2	11.0698	-
chr11	118550417	118550432	protein_coding__p1@TREH__chr11:118550346..118550364,-::	0	-	chr11	118550417	118550432	HNF4G	11.5	+
chr11	118550418	118550434	protein_coding__p1@TREH__chr11:118550346..118550364,-::	0	-	chr11	118550418	118550434	Hnf4a	9.12727	+
chr11	118562737	118562753	Enhancer__chr11:118562658-118562793	0	+	chr11	118562737	118562753	Vdr	6.22951	+
chr11	118562746	118562762	Enhancer__chr11:118562658-118562793	0	+	chr11	118562746	118562762	Vdr	11.4098	+
chr11	118570423	118570434	Enhancer__chr11:118570293-118570500	0	+	chr11	118570423	118570434	RUNX1	11.9483	+
chr11	118575529	118575540	intergenic__NA__chr11:118575501..118575508,+::	0	+	chr11	118575529	118575540	RUNX1	13.6552	-
chr11	118661868	118661882	protein_coding__p1@DDX6__chr11:118661828..118661886,-::	0	-	chr11	118661868	118661882	EGR1	15.0769	+
chr11	118661868	118661883	protein_coding__p1@DDX6__chr11:118661828..118661886,-::	0	-	chr11	118661868	118661883	SP2	12.2414	+
chr11	118661874	118661884	protein_coding__p1@DDX6__chr11:118661828..118661886,-::	0	-	chr11	118661874	118661884	KLF5	13.4898	+
chr11	118661874	118661885	protein_coding__p1@DDX6__chr11:118661828..118661886,-::	0	-	chr11	118661874	118661885	SP1	14.3077	+
chr11	118661874	118661888	protein_coding__p1@DDX6__chr11:118661828..118661886,-::	0	-	chr11	118661874	118661888	EGR1	13.6346	+
chr11	118661874	118661889	protein_coding__p1@DDX6__chr11:118661828..118661886,-::	0	-	chr11	118661874	118661889	SP2	12.8621	+
chr11	118661876	118661887	protein_coding__p1@DDX6__chr11:118661828..118661886,-::	0	-	chr11	118661876	118661887	E2F6	13.0172	-
chr11	118661900	118661914	protein_coding__p1@DDX6__chr11:118661828..118661886,-::	0	-	chr11	118661900	118661914	EGR1	15.0577	+
chr11	118661903	118661917	protein_coding__p1@DDX6__chr11:118661828..118661886,-::	0	-	chr11	118661903	118661917	EGR1	16.9615	+
chr11	118661911	118661922	protein_coding__p1@DDX6__chr11:118661828..118661886,-::	0	-	chr11	118661911	118661922	E2F6	11.2759	-
chr11	118661911	118661932	protein_coding__p1@DDX6__chr11:118661828..118661886,-::	0	-	chr11	118661911	118661932	ZNF263	18.6327	-
chr11	118663697	118663712	Enhancer__chr11:118663387-118663780	0	+	chr11	118663697	118663712	NFYB	14.4231	+
chr11	118663700	118663718	Enhancer__chr11:118663387-118663780	0	+	chr11	118663700	118663718	NFYA	14.3049	-
chr1	111867196	111867206	intergenic__NA__chr1:111867166..111867169,-::	0	-	chr1	111867196	111867206	RUNX3	13.3846	+
chr11	118691332	118691340	Enhancer__chr11:118691289-118691413	0	+	chr11	118691329	118691340	SP1	12.5962	-
chr11	118691332	118691340	Enhancer__chr11:118691289-118691413	0	+	chr11	118691330	118691340	KLF5	14.3878	-
chr11	118691332	118691346	Enhancer__chr11:118691289-118691413	0	+	chr11	118691332	118691346	EGR1	20.0962	-
chr11	118691335	118691346	Enhancer__chr11:118691289-118691413	0	+	chr11	118691335	118691346	SP1	18.1154	-
chr11	118691336	118691346	Enhancer__chr11:118691289-118691413	0	+	chr11	118691336	118691346	KLF5	16.102	-
chr11	118691346	118691365	Enhancer__chr11:118691289-118691413	0	+	chr11	118691346	118691365	CTCF	9.54098	+
chr11	118691351	118691362	Enhancer__chr11:118691289-118691413	0	+	chr11	118691351	118691362	USF1	10.6327	+
chr11	118691355	118691363	Enhancer__chr11:118691289-118691413	0	+	chr11	118691355	118691363	Atf3	12.3443	+
chr11	118691355	118691369	Enhancer__chr11:118691289-118691413	0	+	chr11	118691355	118691369	XBP1	16.9615	-
chr11	118743177	118743178	Enhancer__chr11:118743137-118743420	0	+	chr11	118743160	118743178	MAFF	15.6889	+
chr11	118743189	118743208	Enhancer__chr11:118743137-118743420	0	+	chr11	118743189	118743208	CTCF	10.4918	-
chr11	118747709	118747720	Enhancer__chr11:118747459-118747842	0	+	chr11	118747709	118747720	Gabpa	13.3607	-
chr11	118747711	118747721	Enhancer__chr11:118747459-118747842	0	+	chr11	118747711	118747721	ELK1	10.4894	-
chr11	118747711	118747721	Enhancer__chr11:118747459-118747842	0	+	chr11	118747711	118747721	ETS1	13.3448	-
chr11	118747711	118747721	Enhancer__chr11:118747459-118747842	0	+	chr11	118747711	118747721	FLI1	12.7234	-
chr11	118747711	118747723	Enhancer__chr11:118747459-118747842	0	+	chr11	118747711	118747723	ELF1	9.85455	-
chr11	118749093	118749104	Enhancer__chr11:118748993-118749146	0	+	chr11	118749093	118749104	CEBPA	13.7347	-
chr11	118749106	118749123	Enhancer__chr11:118748993-118749146	0	+	chr11	118749106	118749123	ESR1	1.60606	-
chr11	118754626	118754637	protein_coding__p1@CXCR5__chr11:118754592..118754621,+::	0	+	chr11	118754626	118754637	FOSL2	15.4182	+
chr11	118754627	118754638	protein_coding__p1@CXCR5__chr11:118754592..118754621,+::	0	+	chr11	118754627	118754638	JUND	13.7021	-
chr11	118754628	118754639	protein_coding__p1@CXCR5__chr11:118754592..118754621,+::	0	+	chr11	118754628	118754639	FOSL2	11.6182	-
chr11	118758463	118758484	antisense__NA__chr11:118758457..118758470,-	0	-	chr11	118758463	118758484	REST	4.5102	+
chr11	118758475	118758496	antisense__NA__chr11:118758457..118758470,-	0	-	chr11	118758475	118758496	REST	6.35714	+
chr11	118758509	118758519	antisense__NA__chr11:118758457..118758470,-	0	-	chr11	118758509	118758519	RELA	8.90816	-
chr11	118758524	118758538	antisense__NA__chr11:118758457..118758470,-	0	-	chr11	118758524	118758538	TCF7L2	11.6909	+
chr11	118795813	118795824	div_pc__NA__chr11:118795864..118795889,+::	0	+	chr11	118795813	118795824	TFAP2A	12.8545	-
chr11	118795813	118795825	div_pc__NA__chr11:118795864..118795889,+::	0	+	chr11	118795813	118795825	TFAP2C	11.2041	-
chr11	118868679	118868691	div_lnc__p1@ENST00000526453__chr11:118868682..118868727,-	0	-	chr11	118868679	118868691	YY1	10.4615	-
chr11	118868694	118868711	div_lnc__p1@ENST00000526453__chr11:118868682..118868727,-	0	-	chr11	118868694	118868711	SP4	3.83636	+
chr11	118868720	118868734	div_lnc__p1@ENST00000526453__chr11:118868682..118868727,-	0	-	chr11	118868720	118868734	Rfx1	11.4138	-
chr11	118868726	118868736	div_lnc__p1@ENST00000526453__chr11:118868682..118868727,-	0	-	chr11	118868726	118868736	KLF5	13.1224	-
chr11	118868726	118868737	div_lnc__p1@ENST00000526453__chr11:118868682..118868727,-	0	-	chr11	118868726	118868737	Klf1	10.3939	-
chr11	118868750	118868761	div_lnc__p1@ENST00000526453__chr11:118868682..118868727,-	0	-	chr11	118868750	118868761	NRF1	11.1818	+
chr11	118868755	118868766	div_lnc__p1@ENST00000526453__chr11:118868682..118868727,-	0	-	chr11	118868755	118868766	NRF1	16.1636	-
chr11	118868803	118868814	div_pc__p1@CCDC84__chr11:118868830..118868904,+	0	+	chr11	118868803	118868814	E2F4	12.5862	+
chr11	118868820	118868837	div_pc__p1@CCDC84__chr11:118868830..118868904,+	0	+	chr11	118868820	118868837	SP4	2.56364	+
chr11	118868822	118868833	div_pc__p1@CCDC84__chr11:118868830..118868904,+	0	+	chr11	118868822	118868833	Klf1	13.3939	+
chr11	118868823	118868833	div_pc__p1@CCDC84__chr11:118868830..118868904,+	0	+	chr11	118868823	118868833	Klf4	16.051	-
chr11	118868823	118868833	div_pc__p1@CCDC84__chr11:118868830..118868904,+	0	+	chr11	118868823	118868833	KLF5	16.6735	+
chr11	118868826	118868845	div_pc__p1@CCDC84__chr11:118868830..118868904,+	0	+	chr11	118868826	118868845	CTCF	8.34426	+
chr11	118868839	118868852	div_pc__p1@CCDC84__chr11:118868830..118868904,+	0	+	chr11	118868839	118868852	NR2F1	11.5918	+
chr11	118868840	118868855	div_pc__p1@CCDC84__chr11:118868830..118868904,+	0	+	chr11	118868840	118868855	HNF4G	12.5385	+
chr11	118868840	118868855	div_pc__p1@CCDC84__chr11:118868830..118868904,+	0	+	chr11	118868840	118868855	NR2C2	17.2571	+
chr11	118868841	118868855	div_pc__p1@CCDC84__chr11:118868830..118868904,+	0	+	chr11	118868841	118868855	Rxra	7.06098	+
chr11	118868841	118868857	div_pc__p1@CCDC84__chr11:118868830..118868904,+	0	+	chr11	118868841	118868857	Hnf4a	6.85455	+
chr11	118868849	118868868	div_pc__p1@CCDC84__chr11:118868830..118868904,+	0	+	chr11	118868849	118868868	CTCF	9.47541	+
chr1	111888816	111888823	protein_coding__p2@C1orf88__chr1:111888890..111888915,+::	0	+	chr1	111888813	111888823	Myb	11.3115	+
chr11	118889107	118889108	div_pc__p2@TRAPPC4__chr11:118889153..118889232,+::	0	+	chr11	118889097	118889108	Gabpa	13.8033	-
chr11	118889107	118889109	div_pc__p2@TRAPPC4__chr11:118889153..118889232,+::	0	+	chr11	118889098	118889109	ELK4	13.9455	+
chr11	118889107	118889109	div_pc__p2@TRAPPC4__chr11:118889153..118889232,+::	0	+	chr11	118889099	118889109	ELK1	13.3191	-
chr11	118889107	118889109	div_pc__p2@TRAPPC4__chr11:118889153..118889232,+::	0	+	chr11	118889099	118889109	ELK3	13.6034	-
chr11	118889107	118889109	div_pc__p2@TRAPPC4__chr11:118889153..118889232,+::	0	+	chr11	118889099	118889109	ETS1	12.1724	-
chr11	118889107	118889109	div_pc__p2@TRAPPC4__chr11:118889153..118889232,+::	0	+	chr11	118889099	118889109	ETV1	12.4727	-
chr11	118889107	118889109	div_pc__p2@TRAPPC4__chr11:118889153..118889232,+::	0	+	chr11	118889099	118889109	ETV5	11.7455	-
chr11	118889107	118889109	div_pc__p2@TRAPPC4__chr11:118889153..118889232,+::	0	+	chr11	118889099	118889109	FLI1	11.2766	-
chr11	118889107	118889110	div_pc__p2@TRAPPC4__chr11:118889153..118889232,+::	0	+	chr11	118889099	118889110	ELF5	12.7636	-
chr11	118889107	118889110	div_pc__p2@TRAPPC4__chr11:118889153..118889232,+::	0	+	chr11	118889099	118889110	SPDEF	10.0545	-
chr11	118889107	118889111	div_pc__p2@TRAPPC4__chr11:118889153..118889232,+::	0	+	chr11	118889099	118889111	EHF	14.2131	-
chr11	118889107	118889111	div_pc__p2@TRAPPC4__chr11:118889153..118889232,+::	0	+	chr11	118889099	118889111	ELF1	15.4364	-
chr11	118889107	118889119	div_pc__p2@TRAPPC4__chr11:118889153..118889232,+::	0	+	chr11	118889104	118889119	NR2C2	11.3429	+
chr11	118889109	118889126	div_pc__p2@TRAPPC4__chr11:118889153..118889232,+::	0	+	chr11	118889109	118889126	SP4	2.38182	-
chr11	118889161	118889172	div_pc__p2@TRAPPC4__chr11:118889153..118889232,+::	0	+	chr11	118889161	118889172	TFAP2A	16.0727	-
chr11	118889174	118889186	div_pc__p2@TRAPPC4__chr11:118889153..118889232,+::	0	+	chr11	118889174	118889186	ELF1	8.76364	+
chr11	118889176	118889186	div_pc__p2@TRAPPC4__chr11:118889153..118889232,+::	0	+	chr11	118889176	118889186	ELK1	10.4894	+
chr11	118889176	118889186	div_pc__p2@TRAPPC4__chr11:118889153..118889232,+::	0	+	chr11	118889176	118889186	ELK3	11.7586	+
chr11	118889176	118889186	div_pc__p2@TRAPPC4__chr11:118889153..118889232,+::	0	+	chr11	118889176	118889186	ETS1	13.3448	+
chr11	118889176	118889186	div_pc__p2@TRAPPC4__chr11:118889153..118889232,+::	0	+	chr11	118889176	118889186	ETV1	11.4909	+
chr11	118889176	118889186	div_pc__p2@TRAPPC4__chr11:118889153..118889232,+::	0	+	chr11	118889176	118889186	FLI1	12.7234	+
chr11	118889176	118889187	div_pc__p2@TRAPPC4__chr11:118889153..118889232,+::	0	+	chr11	118889176	118889187	ELK4	14.5091	-
chr11	118889177	118889188	div_pc__p2@TRAPPC4__chr11:118889153..118889232,+::	0	+	chr11	118889177	118889188	Gabpa	13.1311	+
chr11	118889182	118889193	div_pc__p2@TRAPPC4__chr11:118889153..118889232,+::	0	+	chr11	118889182	118889193	FOXH1	12.5769	-
chr11	118889332	118889341	div_pc__p2@RPS25__chr11:118889323..118889408,-::	0	-	chr11	118889323	118889341	TP53	9.16327	+
chr11	118889349	118889360	div_pc__p2@RPS25__chr11:118889323..118889408,-::	0	-	chr11	118889349	118889360	NRF1	11.7091	-
chr11	118889355	118889374	div_pc__p2@RPS25__chr11:118889323..118889408,-::	0	-	chr11	118889355	118889374	CTCF	10.5082	+
chr11	118889357	118889370	div_pc__p2@RPS25__chr11:118889323..118889408,-::	0	-	chr11	118889357	118889370	Myod1	12.3061	-
chr11	118889360	118889369	div_pc__p2@RPS25__chr11:118889323..118889408,-::	0	-	chr11	118889360	118889369	SNAI2	12.5581	+
chr11	118889372	118889384	div_pc__p2@RPS25__chr11:118889323..118889408,-::	0	-	chr11	118889372	118889384	ZBTB7B	12.069	-
chr11	118889373	118889385	div_pc__p2@RPS25__chr11:118889323..118889408,-::	0	-	chr11	118889373	118889385	ZBTB7A	10.9429	-
chr11	118889374	118889389	div_pc__p2@RPS25__chr11:118889323..118889408,-::	0	-	chr11	118889374	118889389	ZBTB33	10.9545	-
chr11	118889376	118889397	div_pc__p2@RPS25__chr11:118889323..118889408,-::	0	-	chr11	118889376	118889397	ZNF263	20.102	+
chr11	118889380	118889391	div_pc__p2@RPS25__chr11:118889323..118889408,-::	0	-	chr11	118889380	118889391	E2F4	14.8793	+
chr11	118889380	118889391	div_pc__p2@RPS25__chr11:118889323..118889408,-::	0	-	chr11	118889380	118889391	E2F6	14.3276	+
chr11	118889385	118889399	div_pc__p2@RPS25__chr11:118889323..118889408,-::	0	-	chr11	118889385	118889399	EGR1	15.25	-
chr11	118889385	118889406	div_pc__p2@RPS25__chr11:118889323..118889408,-::	0	-	chr11	118889385	118889406	ZNF263	29.449	+
chr11	118889388	118889402	div_pc__p2@RPS25__chr11:118889323..118889408,-::	0	-	chr11	118889388	118889402	EGR1	15.25	-
chr11	118889388	118889409	div_pc__p2@RPS25__chr11:118889323..118889408,-::	0	-	chr11	118889388	118889409	ZNF263	29.449	+
chr11	118889391	118889405	div_pc__p2@RPS25__chr11:118889323..118889408,-::	0	-	chr11	118889391	118889405	EGR1	15.25	-
chr11	118889391	118889412	div_pc__p2@RPS25__chr11:118889323..118889408,-::	0	-	chr11	118889391	118889412	ZNF263	26.7347	+
chr11	118889394	118889408	div_pc__p2@RPS25__chr11:118889323..118889408,-::	0	-	chr11	118889394	118889408	EGR1	15.25	-
chr11	118889397	118889411	div_pc__p2@RPS25__chr11:118889323..118889408,-::	0	-	chr11	118889397	118889411	EGR1	15.25	-
chr11	118889397	118889418	div_pc__p2@RPS25__chr11:118889323..118889408,-::	0	-	chr11	118889397	118889418	ZNF263	20.7347	+
chr11	118889400	118889414	div_pc__p2@RPS25__chr11:118889323..118889408,-::	0	-	chr11	118889400	118889414	EGR1	12.7692	-
chr11	118889400	118889421	div_pc__p2@RPS25__chr11:118889323..118889408,-::	0	-	chr11	118889400	118889421	ZNF263	20.0204	+
chr11	118889403	118889417	div_pc__p2@RPS25__chr11:118889323..118889408,-::	0	-	chr11	118889403	118889417	EGR1	12.4808	-
chr11	118889413	118889423	div_pc__p2@RPS25__chr11:118889323..118889408,-::	0	-	chr11	118889413	118889423	Klf4	16.051	+
chr11	118889413	118889423	div_pc__p2@RPS25__chr11:118889323..118889408,-::	0	-	chr11	118889413	118889423	KLF5	16.6735	-
chr11	118889413	118889424	div_pc__p2@RPS25__chr11:118889323..118889408,-::	0	-	chr11	118889413	118889424	Klf1	14.1061	-
chr11	118889420	118889431	div_pc__p2@RPS25__chr11:118889323..118889408,-::	0	-	chr11	118889420	118889431	TFAP2A	11.3455	-
chr11	118889441	118889447	div_pc__p2@RPS25__chr11:118889323..118889408,-::	0	-	chr11	118889441	118889452	Gabpa	10.6885	-
chr11	118901566	118901577	protein_coding__p1@SLC37A4__chr11:118901559..118901621,-::	0	-	chr11	118901566	118901577	E2F4	13.0862	+
chr11	118901566	118901577	protein_coding__p1@SLC37A4__chr11:118901559..118901621,-::	0	-	chr11	118901566	118901577	E2F6	14.3448	+
chr11	118901583	118901600	protein_coding__p1@SLC37A4__chr11:118901559..118901621,-::	0	-	chr11	118901583	118901600	SP4	16.2364	-
chr11	118901586	118901597	protein_coding__p1@SLC37A4__chr11:118901559..118901621,-::	0	-	chr11	118901586	118901597	SP1	16.4038	-
chr11	118901587	118901597	protein_coding__p1@SLC37A4__chr11:118901559..118901621,-::	0	-	chr11	118901587	118901597	Klf4	16.1837	+
chr11	118901587	118901597	protein_coding__p1@SLC37A4__chr11:118901559..118901621,-::	0	-	chr11	118901587	118901597	KLF5	17	-
chr11	118901587	118901598	protein_coding__p1@SLC37A4__chr11:118901559..118901621,-::	0	-	chr11	118901587	118901598	Klf1	11.6364	-
chr11	118901602	118901613	protein_coding__p1@SLC37A4__chr11:118901559..118901621,-::	0	-	chr11	118901602	118901613	NRF1	10.3273	+
chr11	118901607	118901618	protein_coding__p1@SLC37A4__chr11:118901559..118901621,-::	0	-	chr11	118901607	118901618	NRF1	16.4182	-
chr11	118901621	118901632	protein_coding__p1@SLC37A4__chr11:118901559..118901621,-::	0	-	chr11	118901621	118901632	E2F4	10.1552	+
chr11	118901622	118901636	protein_coding__p1@SLC37A4__chr11:118901559..118901621,-::	0	-	chr11	118901622	118901636	EGR1	16.8077	-
chr11	118901622	118901639	protein_coding__p1@SLC37A4__chr11:118901559..118901621,-::	0	-	chr11	118901622	118901639	SP4	17.5818	-
chr11	118901626	118901636	protein_coding__p1@SLC37A4__chr11:118901559..118901621,-::	0	-	chr11	118901626	118901636	Klf4	13.9082	+
chr11	118901626	118901637	protein_coding__p1@SLC37A4__chr11:118901559..118901621,-::	0	-	chr11	118901626	118901637	Klf1	12.6818	-
chr11	118927902	118927913	protein_coding__p2@HYOU1__chr11:118927896..118927922,-::	0	-	chr11	118927902	118927913	NRF1	11.2	-
chr11	118927904	118927922	protein_coding__p2@HYOU1__chr11:118927896..118927922,-::	0	-	chr11	118927904	118927922	NFYA	13.5	+
chr11	118927910	118927925	protein_coding__p2@HYOU1__chr11:118927896..118927922,-::	0	-	chr11	118927910	118927925	NFYB	10.8077	-
chr11	118927949	118927966	protein_coding__p2@HYOU1__chr11:118927896..118927922,-::	0	-	chr11	118927949	118927966	SP4	16.8545	+
chr11	118927951	118927962	protein_coding__p2@HYOU1__chr11:118927896..118927922,-::	0	-	chr11	118927951	118927962	Klf1	12.3485	+
chr11	118927952	118927962	protein_coding__p2@HYOU1__chr11:118927896..118927922,-::	0	-	chr11	118927952	118927962	KLF5	17	+
chr11	118927952	118927963	protein_coding__p2@HYOU1__chr11:118927896..118927922,-::	0	-	chr11	118927952	118927963	SP1	19.1538	+
chr11	118927952	118927966	protein_coding__p2@HYOU1__chr11:118927896..118927922,-::	0	-	chr11	118927952	118927966	EGR1	21.8269	+
chr11	118927952	118927967	protein_coding__p2@HYOU1__chr11:118927896..118927922,-::	0	-	chr11	118927952	118927967	SP2	21.1207	+
chr11	118927955	118927966	protein_coding__p2@HYOU1__chr11:118927896..118927922,-::	0	-	chr11	118927955	118927966	EGR2	12.5517	+
chr11	118927956	118927967	protein_coding__p2@HYOU1__chr11:118927896..118927922,-::	0	-	chr11	118927956	118927967	E2F4	10.1552	-
chr11	118927966	118927977	protein_coding__p2@HYOU1__chr11:118927896..118927922,-::	0	-	chr11	118927966	118927977	NRF1	12.0545	+
chr11	118927975	118927993	protein_coding__p2@HYOU1__chr11:118927896..118927922,-::	0	-	chr11	118927975	118927993	NFYA	11.8659	+
chr11	118927981	118927993	protein_coding__p2@HYOU1__chr11:118927896..118927922,-::	0	-	chr11	118927981	118927996	NFYB	13.7885	-
chr11	118937304	118937318	intergenic__NA__chr11:118937272..118937273,-::	0	-	chr11	118937304	118937318	SPI1	15.4	+
chr11	118937322	118937337	intergenic__NA__chr11:118937272..118937273,-::	0	-	chr11	118937322	118937337	FOXA1	11.3061	-
chr11	118937346	118937353	intergenic__NA__chr11:118937272..118937273,-::	0	-	chr11	118937346	118937357	RUNX1	11.3103	-
chr11	118938342	118938352	div_lnc__NA__chr11:118938330..118938365,-	0	-	chr11	118938342	118938352	ELK1	11.8085	-
chr11	118938342	118938352	div_lnc__NA__chr11:118938330..118938365,-	0	-	chr11	118938342	118938352	ELK3	12.2241	-
chr11	118938342	118938352	div_lnc__NA__chr11:118938330..118938365,-	0	-	chr11	118938342	118938352	ETS1	12.931	-
chr11	118938342	118938352	div_lnc__NA__chr11:118938330..118938365,-	0	-	chr11	118938342	118938352	ETV1	12.6364	-
chr11	118938342	118938352	div_lnc__NA__chr11:118938330..118938365,-	0	-	chr11	118938342	118938352	ETV5	12.9273	-
chr11	118938342	118938352	div_lnc__NA__chr11:118938330..118938365,-	0	-	chr11	118938342	118938352	FEV	12.4038	-
chr11	118938342	118938352	div_lnc__NA__chr11:118938330..118938365,-	0	-	chr11	118938342	118938352	FLI1	11.3617	-
chr11	118938379	118938394	div_lnc__NA__chr11:118938330..118938365,-	0	-	chr11	118938379	118938394	ZBTB33	9.5	+
chr11	118938386	118938403	div_lnc__NA__chr11:118938330..118938365,-	0	-	chr11	118938386	118938403	SP4	19.3818	+
chr11	118938388	118938399	div_lnc__NA__chr11:118938330..118938365,-	0	-	chr11	118938388	118938399	Klf1	15.0606	+
chr11	118938389	118938399	div_lnc__NA__chr11:118938330..118938365,-	0	-	chr11	118938389	118938399	KLF5	16.2041	+
chr11	118938389	118938400	div_lnc__NA__chr11:118938330..118938365,-	0	-	chr11	118938389	118938400	SP1	16.2692	+
chr11	118938389	118938403	div_lnc__NA__chr11:118938330..118938365,-	0	-	chr11	118938389	118938403	EGR1	13.4808	+
chr11	118938389	118938404	div_lnc__NA__chr11:118938330..118938365,-	0	-	chr11	118938389	118938404	SP2	16.4655	+
chr11	118938397	118938411	div_lnc__NA__chr11:118938330..118938365,-	0	-	chr11	118938397	118938411	Stat4	14.0345	-
chr11	118938400	118938411	div_lnc__NA__chr11:118938330..118938365,-	0	-	chr11	118938400	118938411	STAT1	11.1636	-
chr11	118938400	118938411	div_lnc__NA__chr11:118938330..118938365,-	0	-	chr11	118938400	118938411	STAT3	15.5918	-
chr11	118938451	118938456	div_pc__p1@VPS11__chr11:118938485..118938540,+	0	+	chr11	118938444	118938456	TFAP2C	12.2959	-
chr11	118938454	118938466	div_pc__p1@VPS11__chr11:118938485..118938540,+	0	+	chr11	118938454	118938466	EHF	10.7049	+
chr11	118938454	118938466	div_pc__p1@VPS11__chr11:118938485..118938540,+	0	+	chr11	118938454	118938466	ELF1	10.4727	+
chr11	118938456	118938466	div_pc__p1@VPS11__chr11:118938485..118938540,+	0	+	chr11	118938456	118938466	ELK1	10.1064	+
chr11	118938456	118938466	div_pc__p1@VPS11__chr11:118938485..118938540,+	0	+	chr11	118938456	118938466	ELK3	11.0172	+
chr11	118938456	118938467	div_pc__p1@VPS11__chr11:118938485..118938540,+	0	+	chr11	118938456	118938467	ELK4	13.4364	-
chr11	118938457	118938468	div_pc__p1@VPS11__chr11:118938485..118938540,+	0	+	chr11	118938457	118938468	Gabpa	14.082	+
chr11	118938466	118938478	div_pc__p1@VPS11__chr11:118938485..118938540,+	0	+	chr11	118938466	118938478	ZBTB7A	10.2143	+
chr11	118938469	118938480	div_pc__p1@VPS11__chr11:118938485..118938540,+	0	+	chr11	118938469	118938480	USF1	11.102	-
chr11	118938469	118938480	div_pc__p1@VPS11__chr11:118938485..118938540,+	0	+	chr11	118938469	118938480	USF2	12.0204	-
chr11	118938470	118938480	div_pc__p1@VPS11__chr11:118938485..118938540,+	0	+	chr11	118938470	118938480	BHLHE40	10.4808	+
chr11	118938470	118938480	div_pc__p1@VPS11__chr11:118938485..118938540,+	0	+	chr11	118938470	118938480	MAX	13.6923	+
chr11	118938470	118938480	div_pc__p1@VPS11__chr11:118938485..118938540,+	0	+	chr11	118938470	118938480	MNT	13.1061	+
chr11	118938470	118938481	div_pc__p1@VPS11__chr11:118938485..118938540,+	0	+	chr11	118938470	118938481	USF1	13.5102	+
chr11	118938470	118938481	div_pc__p1@VPS11__chr11:118938485..118938540,+	0	+	chr11	118938470	118938481	USF2	12.8367	+
chr11	118938471	118938481	div_pc__p1@VPS11__chr11:118938485..118938540,+	0	+	chr11	118938471	118938481	Arntl	12.3279	-
chr11	118938471	118938481	div_pc__p1@VPS11__chr11:118938485..118938540,+	0	+	chr11	118938471	118938481	Mitf	12.5714	-
chr11	118938487	118938497	div_pc__p1@VPS11__chr11:118938485..118938540,+	0	+	chr11	118938487	118938497	SREBF1	11.061	+
chr11	118938491	118938501	div_pc__p1@VPS11__chr11:118938485..118938540,+	0	+	chr11	118938491	118938501	Arntl	12.4918	+
chr11	118938491	118938502	div_pc__p1@VPS11__chr11:118938485..118938540,+	0	+	chr11	118938491	118938502	USF2	13.0612	-
chr11	118938492	118938502	div_pc__p1@VPS11__chr11:118938485..118938540,+	0	+	chr11	118938492	118938502	BHLHE40	15.25	+
chr11	118938492	118938503	div_pc__p1@VPS11__chr11:118938485..118938540,+	0	+	chr11	118938492	118938503	USF1	13.551	+
chr11	118938492	118938503	div_pc__p1@VPS11__chr11:118938485..118938540,+	0	+	chr11	118938492	118938503	USF2	13.1837	+
chr11	118938493	118938503	div_pc__p1@VPS11__chr11:118938485..118938540,+	0	+	chr11	118938493	118938503	Arntl	14.3607	-
chr11	118938493	118938503	div_pc__p1@VPS11__chr11:118938485..118938540,+	0	+	chr11	118938493	118938503	Mitf	12	-
chr11	118938513	118938524	div_pc__p1@VPS11__chr11:118938485..118938540,+	0	+	chr11	118938513	118938524	E2F6	10.1552	+
chr11	118938520	118938532	div_pc__p1@VPS11__chr11:118938485..118938540,+	0	+	chr11	118938520	118938532	TFAP2C	12.6327	+
chr11	118938530	118938542	div_pc__p1@VPS11__chr11:118938485..118938540,+	0	+	chr11	118938530	118938542	YY1	19.0769	+
chr11	118938530	118938548	div_pc__p1@VPS11__chr11:118938485..118938540,+	0	+	chr11	118938530	118938548	E2F3	3.81818	-
chr11	118955543	118955554	protein_coding__p1@HMBS__chr11:118955583..118955629,+::	0	+	chr11	118955543	118955554	E2F4	13.1897	-
chr11	118955543	118955554	protein_coding__p1@HMBS__chr11:118955583..118955629,+::	0	+	chr11	118955543	118955554	E2F6	12.931	-
chr11	118955544	118955556	protein_coding__p1@HMBS__chr11:118955583..118955629,+::	0	+	chr11	118955544	118955556	E2F8	6.54878	+
chr11	118955549	118955561	protein_coding__p1@HMBS__chr11:118955583..118955629,+::	0	+	chr11	118955549	118955561	TFAP2C	11.051	+
chr11	118955573	118955584	protein_coding__p1@HMBS__chr11:118955583..118955629,+::	0	+	chr11	118955573	118955584	E2F6	11.1207	+
chr11	118955583	118955595	protein_coding__p1@HMBS__chr11:118955583..118955629,+::	0	+	chr11	118955583	118955595	ELF1	12.5636	+
chr11	118955585	118955595	protein_coding__p1@HMBS__chr11:118955583..118955629,+::	0	+	chr11	118955585	118955595	ELK1	16.2128	+
chr11	118955585	118955595	protein_coding__p1@HMBS__chr11:118955583..118955629,+::	0	+	chr11	118955585	118955595	ELK3	14.8966	+
chr11	118955585	118955595	protein_coding__p1@HMBS__chr11:118955583..118955629,+::	0	+	chr11	118955585	118955595	ETS1	14.5	+
chr11	118955585	118955595	protein_coding__p1@HMBS__chr11:118955583..118955629,+::	0	+	chr11	118955585	118955595	ETV1	13.9455	+
chr11	118955585	118955595	protein_coding__p1@HMBS__chr11:118955583..118955629,+::	0	+	chr11	118955585	118955595	ETV5	13.4182	+
chr11	118955585	118955595	protein_coding__p1@HMBS__chr11:118955583..118955629,+::	0	+	chr11	118955585	118955595	FEV	14.1346	+
chr11	118955585	118955595	protein_coding__p1@HMBS__chr11:118955583..118955629,+::	0	+	chr11	118955585	118955595	FLI1	14.1915	+
chr11	118955585	118955596	protein_coding__p1@HMBS__chr11:118955583..118955629,+::	0	+	chr11	118955585	118955596	ELK4	16.4545	-
chr11	118955586	118955597	protein_coding__p1@HMBS__chr11:118955583..118955629,+::	0	+	chr11	118955586	118955597	Gabpa	17.0656	+
chr11	118955589	118955604	protein_coding__p1@HMBS__chr11:118955583..118955629,+::	0	+	chr11	118955589	118955604	ZBTB33	11.0152	-
chr11	118966177	118966188	protein_coding__p1@H2AFX__chr11:118966167..118966182,-::	0	-	chr11	118966177	118966188	NRF1	15.1455	-
chr11	118966178	118966189	protein_coding__p1@H2AFX__chr11:118966167..118966182,-::	0	-	chr11	118966178	118966189	NRF1	14.1636	+
chr11	118966228	118966246	protein_coding__p1@H2AFX__chr11:118966167..118966182,-::	0	-	chr11	118966228	118966246	NFYA	13.3049	+
chr11	118966234	118966249	protein_coding__p1@H2AFX__chr11:118966167..118966182,-::	0	-	chr11	118966234	118966249	NFYB	17.0577	-
chr11	118972821	118972827	protein_coding__NA__chr11:118972897..118972918,+::	0	+	chr11	118972817	118972827	ETS1	12.3276	+
chr11	118972821	118972827	protein_coding__NA__chr11:118972897..118972918,+::	0	+	chr11	118972817	118972827	ETV1	11.0727	+
chr11	118972821	118972827	protein_coding__NA__chr11:118972897..118972918,+::	0	+	chr11	118972817	118972827	FEV	11.3462	+
chr11	118972821	118972827	protein_coding__NA__chr11:118972897..118972918,+::	0	+	chr11	118972817	118972827	FLI1	11.7872	+
chr11	118972821	118972828	protein_coding__NA__chr11:118972897..118972918,+::	0	+	chr11	118972817	118972828	ELK4	11.9091	-
chr11	118972821	118972829	protein_coding__NA__chr11:118972897..118972918,+::	0	+	chr11	118972818	118972829	Gabpa	11.8197	+
chr11	118972862	118972872	protein_coding__NA__chr11:118972897..118972918,+::	0	+	chr11	118972862	118972872	CLOCK	13.6667	+
chr11	118972862	118972872	protein_coding__NA__chr11:118972897..118972918,+::	0	+	chr11	118972862	118972872	HEY1	12.1818	+
chr11	118972862	118972872	protein_coding__NA__chr11:118972897..118972918,+::	0	+	chr11	118972862	118972872	MAX	13.9038	+
chr11	118972862	118972872	protein_coding__NA__chr11:118972897..118972918,+::	0	+	chr11	118972862	118972872	MNT	13.1364	+
chr11	118972862	118972873	protein_coding__NA__chr11:118972897..118972918,+::	0	+	chr11	118972862	118972873	USF1	11.2449	+
chr11	118972863	118972873	protein_coding__NA__chr11:118972897..118972918,+::	0	+	chr11	118972863	118972873	Myc	12.6909	+
chr11	118972882	118972892	protein_coding__NA__chr11:118972897..118972918,+::	0	+	chr11	118972882	118972892	TEAD1	11.0806	+
chr11	118972882	118972892	protein_coding__NA__chr11:118972897..118972918,+::	0	+	chr11	118972882	118972892	TEAD4	11.7419	+
chr11	118972890	118972904	protein_coding__NA__chr11:118972897..118972918,+::	0	+	chr11	118972890	118972904	XBP1	13.25	+
chr11	118972909	118972921	protein_coding__NA__chr11:118972897..118972918,+::	0	+	chr11	118972909	118972921	HINFP	11.4545	+
chr11	118979048	118979064	protein_coding__NA__chr11:118979008..118979047,-::	0	-	chr11	118979048	118979064	RFX2	15.6857	-
chr11	118979048	118979064	protein_coding__NA__chr11:118979008..118979047,-::	0	-	chr11	118979048	118979064	RFX5	14.5172	-
chr11	118979049	118979063	protein_coding__NA__chr11:118979008..118979047,-::	0	-	chr11	118979049	118979063	Rfx1	16.7241	+
chr11	118979074	118979085	protein_coding__NA__chr11:118979008..118979047,-::	0	-	chr11	118979074	118979085	TFAP2A	11.5636	-
chr11	118979074	118979086	protein_coding__NA__chr11:118979008..118979047,-::	0	-	chr11	118979074	118979086	TFAP2C	15.6735	-
chr11	118979082	118979089	protein_coding__NA__chr11:118979008..118979047,-::	0	-	chr11	118979082	118979093	Gabpa	15.3115	-
chr11	118979084	118979089	protein_coding__NA__chr11:118979008..118979047,-::	0	-	chr11	118979084	118979094	ELK1	11.2553	-
chr11	118979084	118979089	protein_coding__NA__chr11:118979008..118979047,-::	0	-	chr11	118979084	118979094	ETS1	11.3276	-
chr11	118979084	118979089	protein_coding__NA__chr11:118979008..118979047,-::	0	-	chr11	118979084	118979094	ETV1	11.2364	-
chr11	118979084	118979089	protein_coding__NA__chr11:118979008..118979047,-::	0	-	chr11	118979084	118979095	ELF5	13.4545	-
chr11	118979084	118979089	protein_coding__NA__chr11:118979008..118979047,-::	0	-	chr11	118979084	118979096	ELF1	13.5636	-
chr11	118979084	118979089	protein_coding__NA__chr11:118979008..118979047,-::	0	-	chr11	118979084	118979098	SPI1	6.36364	-
chr11	118992209	118992212	protein_coding__p1@HINFP__chr11:118992269..118992334,+::	0	+	chr11	118992201	118992212	NRF1	10.9273	-
chr11	118992262	118992272	protein_coding__p1@HINFP__chr11:118992269..118992334,+::	0	+	chr11	118992262	118992272	RELA	9.04082	+
chr11	118992309	118992320	protein_coding__p1@HINFP__chr11:118992269..118992334,+::	0	+	chr11	118992309	118992320	E2F6	10.8276	+
chr11	119019682	119019701	protein_coding__p1@ABCG4__chr11:119019738..119019769,+::	0	+	chr11	119019682	119019701	CTCF	9.57377	-
chr11	119019688	119019700	protein_coding__p1@ABCG4__chr11:119019738..119019769,+::	0	+	chr11	119019688	119019700	TFAP2C	11.9082	+
chr11	119019713	119019727	protein_coding__p1@ABCG4__chr11:119019738..119019769,+::	0	+	chr11	119019713	119019727	Bcl6	10.4677	-
chr11	119019781	119019796	protein_coding__p1@ABCG4__chr11:119019738..119019769,+::	0	+	chr11	119019781	119019798	NR3C1	6.69388	+
chr11	119037211	119037222	protein_coding__NA__chr11:119037245..119037262,+::	0	+	chr11	119037211	119037222	FOSL2	14.0727	+
chr11	119037212	119037223	protein_coding__NA__chr11:119037245..119037262,+::	0	+	chr11	119037212	119037223	FOS	15.2979	-
chr11	119037212	119037223	protein_coding__NA__chr11:119037245..119037262,+::	0	+	chr11	119037212	119037223	FOSL1	14.8545	-
chr11	119037212	119037223	protein_coding__NA__chr11:119037245..119037262,+::	0	+	chr11	119037212	119037223	JUND	15.7447	-
chr11	119037213	119037224	protein_coding__NA__chr11:119037245..119037262,+::	0	+	chr11	119037213	119037224	FOSL2	11.8364	-
chr11	119056113	119056124	protein_coding__p1@PDZD3__chr11:119056178..119056200,+::	0	+	chr11	119056113	119056124	SP1	15.1538	-
chr11	119056158	119056174	protein_coding__p1@PDZD3__chr11:119056178..119056200,+::	0	+	chr11	119056158	119056174	Hnf4a	9.43636	-
chr11	119056160	119056175	protein_coding__p1@PDZD3__chr11:119056178..119056200,+::	0	+	chr11	119056160	119056175	HNF4G	13.8462	-
chr11	119066544	119066554	protein_coding__p1@CCDC153__chr11:119066545..119066559,-::	0	-	chr11	119066544	119066554	SREBF1	10.5488	-
chr11	119066596	119066611	protein_coding__p1@CCDC153__chr11:119066545..119066559,-::	0	-	chr11	119066596	119066611	SP2	14.9828	-
chr11	119066597	119066614	protein_coding__p1@CCDC153__chr11:119066545..119066559,-::	0	-	chr11	119066597	119066614	SP4	6.78182	-
chr11	119076702	119076706	protein_coding__p2@CBL__chr11:119076745..119076792,+::	0	+	chr11	119076695	119076706	Klf1	11.197	+
chr11	119076702	119076706	protein_coding__p2@CBL__chr11:119076745..119076792,+::	0	+	chr11	119076696	119076706	Klf4	14.2857	-
chr11	119076702	119076706	protein_coding__p2@CBL__chr11:119076745..119076792,+::	0	+	chr11	119076696	119076706	KLF5	14.3061	+
chr11	119076702	119076710	protein_coding__p2@CBL__chr11:119076745..119076792,+::	0	+	chr11	119076693	119076710	SP4	8.69091	+
chr11	119076709	119076726	protein_coding__p2@CBL__chr11:119076745..119076792,+::	0	+	chr11	119076709	119076726	SP4	14.3818	+
chr11	119076711	119076722	protein_coding__p2@CBL__chr11:119076745..119076792,+::	0	+	chr11	119076711	119076722	Klf1	12.3485	+
chr11	119076712	119076722	protein_coding__p2@CBL__chr11:119076745..119076792,+::	0	+	chr11	119076712	119076722	Klf4	16.1837	-
chr11	119076712	119076722	protein_coding__p2@CBL__chr11:119076745..119076792,+::	0	+	chr11	119076712	119076722	KLF5	17	+
chr11	119076712	119076723	protein_coding__p2@CBL__chr11:119076745..119076792,+::	0	+	chr11	119076712	119076723	SP1	16.4038	+
chr11	119076714	119076731	protein_coding__p2@CBL__chr11:119076745..119076792,+::	0	+	chr11	119076714	119076731	SP4	4.61818	+
chr11	119076716	119076727	protein_coding__p2@CBL__chr11:119076745..119076792,+::	0	+	chr11	119076716	119076727	Klf1	10.9394	+
chr11	119076717	119076727	protein_coding__p2@CBL__chr11:119076745..119076792,+::	0	+	chr11	119076717	119076727	Klf4	16.1837	-
chr11	119076717	119076727	protein_coding__p2@CBL__chr11:119076745..119076792,+::	0	+	chr11	119076717	119076727	KLF5	17	+
chr11	119076717	119076728	protein_coding__p2@CBL__chr11:119076745..119076792,+::	0	+	chr11	119076717	119076728	SP1	16.4038	+
chr11	119076729	119076746	protein_coding__p2@CBL__chr11:119076745..119076792,+::	0	+	chr11	119076729	119076746	SP4	3.58182	-
chr11	119076732	119076743	protein_coding__p2@CBL__chr11:119076745..119076792,+::	0	+	chr11	119076732	119076743	SP1	16.2885	-
chr11	119076733	119076743	protein_coding__p2@CBL__chr11:119076745..119076792,+::	0	+	chr11	119076733	119076743	KLF5	15.1633	-
chr11	119076734	119076745	protein_coding__p2@CBL__chr11:119076745..119076792,+::	0	+	chr11	119076734	119076745	E2F4	12.7931	+
chr11	119192213	119192225	protein_coding__NA__chr11:119192233..119192272,-::	0	-	chr11	119192213	119192225	TFAP2C	11.2449	+
chr11	119192223	119192232	protein_coding__NA__chr11:119192233..119192272,-::	0	-	chr11	119192223	119192232	ZEB1	11.3273	+
chr11	119192224	119192238	protein_coding__NA__chr11:119192233..119192272,-::	0	-	chr11	119192224	119192238	EBF1	8.88525	-
chr11	119192230	119192246	protein_coding__NA__chr11:119192233..119192272,-::	0	-	chr11	119192230	119192246	ZNF143	-0.12069	-
chr11	119192245	119192259	protein_coding__NA__chr11:119192233..119192272,-::	0	-	chr11	119192245	119192259	EGR1	15.9808	-
chr11	119192245	119192262	protein_coding__NA__chr11:119192233..119192272,-::	0	-	chr11	119192245	119192262	SP4	4.38182	-
chr11	119192248	119192259	protein_coding__NA__chr11:119192233..119192272,-::	0	-	chr11	119192248	119192259	SP1	15.8269	-
chr11	119192294	119192305	protein_coding__NA__chr11:119192233..119192272,-::	0	-	chr11	119192294	119192305	STAT1	10.9818	+
chr11	119192294	119192305	protein_coding__NA__chr11:119192233..119192272,-::	0	-	chr11	119192294	119192305	STAT3	12.5102	+
chr11	119192294	119192308	protein_coding__NA__chr11:119192233..119192272,-::	0	-	chr11	119192294	119192308	Stat4	12.3276	+
chr11	119192307	119192317	protein_coding__NA__chr11:119192233..119192272,-::	0	-	chr11	119192307	119192317	ETS1	11.5517	-
chr11	119205157	119205168	protein_coding__p1@RNF26__chr11:119205222..119205247,+::	0	+	chr11	119205157	119205168	RUNX1	12.3621	+
chr11	119205158	119205168	protein_coding__p1@RNF26__chr11:119205222..119205247,+::	0	+	chr11	119205158	119205168	RUNX3	13.7885	-
chr11	119205175	119205190	protein_coding__p1@RNF26__chr11:119205222..119205247,+::	0	+	chr11	119205175	119205190	NFYB	15.5577	-
chr11	119205195	119205210	protein_coding__p1@RNF26__chr11:119205222..119205247,+::	0	+	chr11	119205195	119205210	SP2	14.6724	+
chr11	119205197	119205208	protein_coding__p1@RNF26__chr11:119205222..119205247,+::	0	+	chr11	119205197	119205208	E2F6	14.1897	-
chr11	119205218	119205235	protein_coding__p1@RNF26__chr11:119205222..119205247,+::	0	+	chr11	119205218	119205235	SP4	5.94545	+
chr11	119205220	119205231	protein_coding__p1@RNF26__chr11:119205222..119205247,+::	0	+	chr11	119205220	119205231	Klf1	10.6818	+
chr11	119205221	119205231	protein_coding__p1@RNF26__chr11:119205222..119205247,+::	0	+	chr11	119205221	119205231	KLF5	13.4898	+
chr11	119205233	119205252	protein_coding__p1@RNF26__chr11:119205222..119205247,+::	0	+	chr11	119205233	119205252	CTCF	15.0328	+
chr11	119205239	119205251	protein_coding__p1@RNF26__chr11:119205222..119205247,+::	0	+	chr11	119205239	119205251	YY1	19.75	+
chr11	119217449	119217463	protein_coding__p1@MFRP,p2@C1QTNF5__chr11:119217365..119217398,-::	0	-	chr11	119217449	119217466	Ar	5.7069	-
chr11	119252365	119252383	div_pc__p3@USP2__chr11:119252359..119252419,-	0	-	chr11	119252364	119252383	CTCF	14.7541	-
chr11	119252375	119252384	div_pc__p3@USP2__chr11:119252359..119252419,-	0	-	chr11	119252375	119252384	THAP1	10.2632	-
chr11	119252377	119252388	div_pc__p3@USP2__chr11:119252359..119252419,-	0	-	chr11	119252377	119252388	NRF1	12.3273	-
chr11	119252393	119252404	div_pc__p3@USP2__chr11:119252359..119252419,-	0	-	chr11	119252393	119252404	NRF1	11.4727	-
chr11	119252410	119252421	div_pc__p3@USP2__chr11:119252359..119252419,-	0	-	chr11	119252410	119252421	Klf1	14.8788	+
chr11	119252411	119252421	div_pc__p3@USP2__chr11:119252359..119252419,-	0	-	chr11	119252411	119252421	Klf4	15.6735	-
chr11	119252411	119252421	div_pc__p3@USP2__chr11:119252359..119252419,-	0	-	chr11	119252411	119252421	KLF5	14.9388	+
chr11	119252423	119252438	div_pc__p3@USP2__chr11:119252359..119252419,-	0	-	chr11	119252423	119252438	ZBTB33	10.7879	+
chr11	119252423	119252442	div_pc__p3@USP2__chr11:119252359..119252419,-	0	-	chr11	119252423	119252442	PAX5	12.7903	-
chr11	119252439	119252442	div_lnc__p1@ENST00000498979,p1@ENST00000500970,p1@uc001pwo.2,p1@uc001pwp.1__chr11:119252498..119252529,+	0	+	chr11	119252423	119252442	PAX5	12.7903	-
chr11	119252469	119252480	div_pc__p3@USP2__chr11:119252359..119252419,-	0	-	chr11	119252469	119252482	JUN	11.1429	-
chr11	119252469	119252482	div_lnc__p1@ENST00000498979,p1@ENST00000500970,p1@uc001pwo.2,p1@uc001pwp.1__chr11:119252498..119252529,+	0	+	chr11	119252469	119252482	JUN	11.1429	-
chr11	119252470	119252478	div_lnc__p1@ENST00000498979,p1@ENST00000500970,p1@uc001pwo.2,p1@uc001pwp.1__chr11:119252498..119252529,+	0	+	chr11	119252470	119252478	CREB1	12.4234	-
chr11	119252470	119252478	div_pc__p3@USP2__chr11:119252359..119252419,-	0	-	chr11	119252470	119252478	CREB1	12.4234	-
chr11	119252487	119252498	div_lnc__p1@ENST00000498979,p1@ENST00000500970,p1@uc001pwo.2,p1@uc001pwp.1__chr11:119252498..119252529,+	0	+	chr11	119252487	119252498	TFAP2A	12.5273	-
chr11	119252498	119252510	div_lnc__p1@ENST00000498979,p1@ENST00000500970,p1@uc001pwo.2,p1@uc001pwp.1__chr11:119252498..119252529,+	0	+	chr11	119252498	119252510	GLI2	9.56897	+
chr11	119252501	119252515	div_lnc__p1@ENST00000498979,p1@ENST00000500970,p1@uc001pwo.2,p1@uc001pwp.1__chr11:119252498..119252529,+	0	+	chr11	119252501	119252515	Rfx1	13.569	+
chr11	119252529	119252539	div_lnc__p1@ENST00000498979,p1@ENST00000500970,p1@uc001pwo.2,p1@uc001pwp.1__chr11:119252498..119252529,+	0	+	chr11	119252529	119252539	Myc	15.2909	-
chr11	119252530	119252540	div_lnc__p1@ENST00000498979,p1@ENST00000500970,p1@uc001pwo.2,p1@uc001pwp.1__chr11:119252498..119252529,+	0	+	chr11	119252530	119252540	CLOCK	11.1818	+
chr11	119252530	119252540	div_lnc__p1@ENST00000498979,p1@ENST00000500970,p1@uc001pwo.2,p1@uc001pwp.1__chr11:119252498..119252529,+	0	+	chr11	119252530	119252540	MAX	13.0962	+
chr11	119252530	119252540	div_lnc__p1@ENST00000498979,p1@ENST00000500970,p1@uc001pwo.2,p1@uc001pwp.1__chr11:119252498..119252529,+	0	+	chr11	119252530	119252540	MNT	12.7273	+
chr11	119252531	119252541	div_lnc__p1@ENST00000498979,p1@ENST00000500970,p1@uc001pwo.2,p1@uc001pwp.1__chr11:119252498..119252529,+	0	+	chr11	119252531	119252541	Myc	12.1455	+
chr11	119288153	119288164	antisense__NA__chr11:119288227..119288235,+	0	+	chr11	119288153	119288164	FOSL2	14.2909	+
chr11	119288154	119288165	antisense__NA__chr11:119288227..119288235,+	0	+	chr11	119288154	119288165	FOS	15.6809	-
chr11	119288154	119288165	antisense__NA__chr11:119288227..119288235,+	0	+	chr11	119288154	119288165	FOSL1	14.6545	+
chr11	119288154	119288165	antisense__NA__chr11:119288227..119288235,+	0	+	chr11	119288154	119288165	JUND	15.234	-
chr11	119288155	119288166	antisense__NA__chr11:119288227..119288235,+	0	+	chr11	119288155	119288166	FOSL2	11.0727	-
chr11	119288162	119288174	antisense__NA__chr11:119288227..119288235,+	0	+	chr11	119288162	119288174	TFAP2C	12.1224	-
chr11	119288167	119288180	antisense__NA__chr11:119288227..119288235,+	0	+	chr11	119288167	119288180	Myod1	11.0408	-
chr11	119288168	119288182	antisense__NA__chr11:119288227..119288235,+	0	+	chr11	119288168	119288182	Tcf21	8.10526	-
chr11	119288169	119288180	antisense__NA__chr11:119288227..119288235,+	0	+	chr11	119288169	119288180	Tcf12	14.8776	-
chr11	119288170	119288181	antisense__NA__chr11:119288227..119288235,+	0	+	chr11	119288170	119288181	Tcf12	11.6531	+
chr11	119288170	119288183	antisense__NA__chr11:119288227..119288235,+	0	+	chr11	119288170	119288183	Myod1	16.2041	+
chr11	119288218	119288230	antisense__NA__chr11:119288227..119288235,+	0	+	chr11	119288218	119288230	TFAP2C	12.4796	-
chr11	119288242	119288261	antisense__NA__chr11:119288227..119288235,+	0	+	chr11	119288242	119288261	CTCF	9.13115	+
chr11	119295823	119295840	protein_coding__NA__chr11:119295792..119295793,-::	0	-	chr11	119295823	119295840	ESR1	6.51515	+
chr11	119303439	119303453	Enhancer__chr11:119303432-119303782	0	+	chr11	119303439	119303453	Bcl6	10.9032	-
chr11	119303478	119303492	Enhancer__chr11:119303432-119303782	0	+	chr11	119303478	119303492	E2F7	-4.22951	-
chr11	119341217	119341220	Enhancer__chr11:119341099-119341491	0	+	chr11	119341206	119341220	Stat4	14.7759	+
chr11	119341222	119341232	Enhancer__chr11:119341099-119341491	0	+	chr11	119341222	119341232	Klf4	12.7041	-
chr11	119341300	119341311	Enhancer__chr11:119341099-119341491	0	+	chr11	119341300	119341311	FOS	13.766	+
chr11	119341300	119341311	Enhancer__chr11:119341099-119341491	0	+	chr11	119341300	119341311	FOSL1	12.6	+
chr11	119341300	119341311	Enhancer__chr11:119341099-119341491	0	+	chr11	119341300	119341311	JUND	13.1489	+
chr11	119341301	119341312	Enhancer__chr11:119341099-119341491	0	+	chr11	119341301	119341312	FOSL2	12.3091	-
chr11	119351160	119351181	Enhancer__chr11:119351200-119351374	0	+	chr11	119351160	119351181	REST	12.6429	-
chr11	119377420	119377435	Enhancer__chr11:119377463-119377481	0	+	chr11	119377420	119377435	MAFK	10.5111	+
chr11	119383284	119383298	Enhancer__chr11:119383102-119383348	0	+	chr11	119383284	119383298	EBF1	13.6557	-
chr11	119396093	119396107	Enhancer__chr11:119395840-119396223	0	+	chr11	119396093	119396107	SPI1	7.14545	-
chr11	119455061	119455062	Enhancer__chr11:119454963-119455433	0	+	chr11	119455051	119455062	Gabpa	13.1803	-
chr11	119455061	119455063	Enhancer__chr11:119454963-119455433	0	+	chr11	119455053	119455063	ELK1	12.3404	-
chr11	119455061	119455063	Enhancer__chr11:119454963-119455433	0	+	chr11	119455053	119455063	ELK3	12.2931	-
chr11	119455061	119455063	Enhancer__chr11:119454963-119455433	0	+	chr11	119455053	119455063	ETS1	11.569	-
chr11	119455061	119455063	Enhancer__chr11:119454963-119455433	0	+	chr11	119455053	119455063	ETV1	11.9636	-
chr11	119455061	119455063	Enhancer__chr11:119454963-119455433	0	+	chr11	119455053	119455063	FLI1	11.1702	-
chr11	119455101	119455113	Enhancer__chr11:119454963-119455433	0	+	chr11	119455101	119455113	ZBTB7A	10.2571	-
chr11	119455123	119455140	Enhancer__chr11:119454963-119455433	0	+	chr11	119455123	119455140	SP4	9.2	+
chr11	119455126	119455137	Enhancer__chr11:119454963-119455433	0	+	chr11	119455126	119455137	SP1	16.1154	+
chr11	119455126	119455140	Enhancer__chr11:119454963-119455433	0	+	chr11	119455126	119455140	EGR1	12.9615	+
chr11	119455140	119455148	Enhancer__chr11:119454963-119455433	0	+	chr11	119455140	119455148	Sox2	12.6066	+
chr11	119455158	119455169	Enhancer__chr11:119454963-119455433	0	+	chr11	119455158	119455169	Gabpa	11.8033	-
chr11	119461532	119461543	Enhancer__chr11:119461410-119461749	0	+	chr11	119461532	119461543	USF1	10.6122	-
chr11	119461533	119461544	Enhancer__chr11:119461410-119461749	0	+	chr11	119461533	119461544	USF1	15.3061	+
chr11	119461533	119461544	Enhancer__chr11:119461410-119461749	0	+	chr11	119461533	119461544	USF2	16.2653	+
chr11	119461561	119461572	Enhancer__chr11:119461410-119461749	0	+	chr11	119461561	119461572	STAT1	10.5455	-
chr11	119461561	119461580	Enhancer__chr11:119461410-119461749	0	+	chr11	119461561	119461580	CTCF	9.39344	+
chr11	119461582	119461593	Enhancer__chr11:119461410-119461749	0	+	chr11	119461582	119461593	SP1	16.7692	-
chr11	119461583	119461593	Enhancer__chr11:119461410-119461749	0	+	chr11	119461583	119461593	Klf4	13.102	+
chr11	119461583	119461593	Enhancer__chr11:119461410-119461749	0	+	chr11	119461583	119461593	KLF5	16.102	-
chr11	119461609	119461617	Enhancer__chr11:119461410-119461749	0	+	chr11	119461609	119461617	OTX2	11.8511	+
chr11	119465616	119465627	Enhancer__chr11:119465443-119465711	0	+	chr11	119465616	119465627	FOSL2	9.78182	+
chr11	119465616	119465627	Enhancer__chr11:119465443-119465711	0	+	chr11	119465616	119465627	JUNB	10.8571	+
chr11	119465617	119465628	Enhancer__chr11:119465443-119465711	0	+	chr11	119465617	119465628	FOS	12.7447	+
chr11	119465617	119465628	Enhancer__chr11:119465443-119465711	0	+	chr11	119465617	119465628	FOSL1	14.3636	-
chr11	119465617	119465628	Enhancer__chr11:119465443-119465711	0	+	chr11	119465617	119465628	JUND	12.5532	-
chr11	119465618	119465629	Enhancer__chr11:119465443-119465711	0	+	chr11	119465618	119465629	FOSL2	11.5455	-
chr11	119465618	119465629	Enhancer__chr11:119465443-119465711	0	+	chr11	119465618	119465629	JUNB	12.7755	-
chr11	119465643	119465654	Enhancer__chr11:119465443-119465711	0	+	chr11	119465643	119465654	Gata4	14.5	-
chr11	119465644	119465655	Enhancer__chr11:119465443-119465711	0	+	chr11	119465644	119465655	Gata1	13.9388	-
chr11	119465644	119465658	Enhancer__chr11:119465443-119465711	0	+	chr11	119465644	119465658	GATA2	15.3455	-
chr11	119465646	119465654	Enhancer__chr11:119465443-119465711	0	+	chr11	119465646	119465654	GATA3	13.2909	+
chr11	119465667	119465688	Enhancer__chr11:119465443-119465711	0	+	chr11	119465667	119465688	IRF1	14.9677	+
chr11	119580568	119580584	antisense__NA__chr11:119580603..119580628,+	0	+	chr11	119580568	119580584	RFX5	17.0345	-
chr11	119580615	119580625	antisense__NA__chr11:119580603..119580628,+	0	+	chr11	119580615	119580625	TEAD4	11.1613	+
chr11	119599928	119599943	div_pc__p1@PVRL1__chr11:119599869..119599934,-	0	-	chr11	119599928	119599943	NR2C2	10.8857	-
chr11	119599960	119599977	div_pc__p1@PVRL1__chr11:119599869..119599934,-	0	-	chr11	119599960	119599977	SP4	10.0182	-
chr11	119599961	119599976	div_pc__p1@PVRL1__chr11:119599869..119599934,-	0	-	chr11	119599961	119599976	NR2C2	13.3143	+
chr11	119599964	119599974	div_pc__p1@PVRL1__chr11:119599869..119599934,-	0	-	chr11	119599964	119599974	KLF5	13.4082	-
chr11	119600203	119600208	div_lnc__NA__chr11:119600277..119600291,+	0	+	chr11	119600189	119600208	CTCF	18.4262	-
chr11	119600203	119600214	div_lnc__NA__chr11:119600277..119600291,+	0	+	chr11	119600203	119600214	TFAP2A	12.1091	-
chr11	119600205	119600216	div_lnc__NA__chr11:119600277..119600291,+	0	+	chr11	119600205	119600216	NRF1	9.16364	+
chr11	119600227	119600241	div_lnc__NA__chr11:119600277..119600291,+	0	+	chr11	119600227	119600241	EGR1	15.3846	-
chr11	119600227	119600244	div_lnc__NA__chr11:119600277..119600291,+	0	+	chr11	119600227	119600244	SP4	5.14545	-
chr11	119600249	119600260	div_lnc__NA__chr11:119600277..119600291,+	0	+	chr11	119600249	119600260	TFAP2A	13.4182	-
chr11	119600250	119600264	div_lnc__NA__chr11:119600277..119600291,+	0	+	chr11	119600250	119600264	EGR1	18.5192	-
chr11	119600253	119600274	div_lnc__NA__chr11:119600277..119600291,+	0	+	chr11	119600253	119600274	ZNF263	16.7551	+
chr11	119600256	119600270	div_lnc__NA__chr11:119600277..119600291,+	0	+	chr11	119600256	119600270	EGR1	15.75	-
chr11	119600262	119600283	div_lnc__NA__chr11:119600277..119600291,+	0	+	chr11	119600262	119600283	ZNF263	16.7347	+
chr11	119600305	119600318	div_lnc__NA__chr11:119600277..119600291,+	0	+	chr11	119600305	119600326	REST	6.59184	-
chr11	119613317	119613336	Enhancer__chr11:119612950-119613345	0	+	chr11	119613317	119613336	CTCF	8.42623	+
chr11	119613362	119613372	Enhancer__chr11:119612950-119613345	0	+	chr11	119613362	119613372	Myb	11.541	-
chr11	119626591	119626607	Enhancer__chr11:119626512-119626655	0	+	chr11	119626591	119626607	ZNF143	13.8276	-
chr11	119664286	119664297	Enhancer__chr11:119664135-119664331	0	+	chr11	119664286	119664297	Tcf12	11.6122	+
chr11	119703421	119703428	Enhancer__chr11:119703414-119703632	0	+	chr11	119703416	119703428	ELF1	13.9273	+
chr11	119703421	119703430	Enhancer__chr11:119703414-119703632	0	+	chr11	119703419	119703430	Gabpa	13.1311	+
chr11	119703451	119703465	Enhancer__chr11:119703414-119703632	0	+	chr11	119703451	119703465	EGR1	12.8846	-
chr11	119703454	119703465	Enhancer__chr11:119703414-119703632	0	+	chr11	119703454	119703465	SP1	13.5	-
chr11	119703529	119703536	Enhancer__chr11:119703414-119703632	0	+	chr11	119703529	119703543	EGR1	11.9423	-
chr1	111991438	111991448	div_pc__p8@ATP5F1__chr1:111991474..111991485,+::	0	+	chr1	111991438	111991448	Myb	10.9016	+
chr1	111991468	111991489	div_pc__p8@ATP5F1__chr1:111991474..111991485,+::	0	+	chr1	111991468	111991489	REST	6.55102	+
chr1	111991481	111991491	div_pc__p8@ATP5F1__chr1:111991474..111991485,+::	0	+	chr1	111991481	111991491	RUNX3	11.8077	+
chr1	111991859	111991869	div_pc__p1@WDR77__chr1:111991850..111991885,-::	0	-	chr1	111991859	111991869	Myc	11.8182	-
chr1	111991860	111991870	div_pc__p1@WDR77__chr1:111991850..111991885,-::	0	-	chr1	111991860	111991870	MAX	13.4615	+
chr1	111991860	111991870	div_pc__p1@WDR77__chr1:111991850..111991885,-::	0	-	chr1	111991860	111991870	MNT	12.3636	+
chr1	111991861	111991871	div_pc__p1@WDR77__chr1:111991850..111991885,-::	0	-	chr1	111991861	111991871	Myc	13.8909	+
chr1	111991878	111991895	div_pc__p1@WDR77__chr1:111991850..111991885,-::	0	-	chr1	111991878	111991895	SP4	4.76364	+
chr1	111991891	111991905	div_pc__p1@WDR77__chr1:111991850..111991885,-::	0	-	chr1	111991891	111991905	EBF1	13.3115	+
chr1	111991913	111991928	div_pc__p1@WDR77__chr1:111991850..111991885,-::	0	-	chr1	111991913	111991928	ZBTB33	14.6061	-
chr1	111991916	111991931	div_pc__p1@WDR77__chr1:111991850..111991885,-::	0	-	chr1	111991916	111991931	ZBTB33	19.0303	+
chr1	111991938	111991950	div_pc__p1@WDR77__chr1:111991850..111991885,-::	0	-	chr1	111991938	111991950	YY1	9.90385	-
chr11	119960437	119960445	Enhancer__chr11:119960216-119960510	0	+	chr11	119960437	119960445	Sox2	13.9508	+
chr11	120039684	120039695	protein_coding__NA__chr11:120039641..120039667,+::	0	+	chr11	120039684	120039700	ZNF143	1.31034	-
chr11	120056228	120056238	protein_coding__NA__chr11:120056216..120056250,-::	0	-	chr11	120056228	120056238	RELA	11.5408	+
chr11	120056270	120056281	protein_coding__NA__chr11:120056216..120056250,-::	0	-	chr11	120056270	120056281	SP1	15.25	+
chr11	120056299	120056310	protein_coding__NA__chr11:120056216..120056250,-::	0	-	chr11	120056299	120056312	Myod1	13.2449	-
chr11	120056302	120056310	protein_coding__NA__chr11:120056216..120056250,-::	0	-	chr11	120056302	120056313	Tcf12	13.7143	+
chr11	120079167	120079178	Enhancer__chr11:120078906-120079218	0	+	chr11	120079167	120079178	SP1	16.0385	-
chr11	120079200	120079215	Enhancer__chr11:120078906-120079218	0	+	chr11	120079200	120079215	HNF4G	13.2885	+
chr11	120079698	120079709	Enhancer__chr11:120079363-120079802	0	+	chr11	120079698	120079709	FOSL2	11.0727	+
chr11	120079699	120079710	Enhancer__chr11:120079363-120079802	0	+	chr11	120079699	120079710	FOS	15.617	+
chr11	120079699	120079710	Enhancer__chr11:120079363-120079802	0	+	chr11	120079699	120079710	FOSL1	14.2364	+
chr11	120079699	120079710	Enhancer__chr11:120079363-120079802	0	+	chr11	120079699	120079710	JUND	14.9574	+
chr11	120079700	120079711	Enhancer__chr11:120079363-120079802	0	+	chr11	120079700	120079711	FOSL2	12.0909	-
chr11	120079720	120079735	Enhancer__chr11:120079363-120079802	0	+	chr11	120079720	120079735	Nr5a2	11.1207	+
chr11	120079770	120079791	Enhancer__chr11:120079363-120079802	0	+	chr11	120079770	120079791	REST	9.46939	+
chr11	120081412	120081423	protein_coding__p2@OAF__chr11:120081477..120081488,+::	0	+	chr11	120081412	120081423	E2F4	11.5172	+
chr11	120081432	120081451	protein_coding__p2@OAF__chr11:120081477..120081488,+::	0	+	chr11	120081432	120081451	CTCF	10.0656	-
chr11	120081504	120081517	protein_coding__p2@OAF__chr11:120081477..120081488,+::	0	+	chr11	120081504	120081523	PAX5	10.2742	+
chr11	120081514	120081517	protein_coding__p2@OAF__chr11:120081477..120081488,+::	0	+	chr11	120081514	120081525	E2F4	16.6897	+
chr11	120081514	120081517	protein_coding__p2@OAF__chr11:120081477..120081488,+::	0	+	chr11	120081514	120081525	E2F6	17.0862	+
chr1	112013847	112013858	Enhancer__chr1:112013331-112014031	0	+	chr1	112013847	112013858	Gabpa	10.2131	-
chr1	112013881	112013892	Enhancer__chr1:112013331-112014031	0	+	chr1	112013881	112013892	Klf1	11.6515	+
chr1	112013882	112013893	Enhancer__chr1:112013331-112014031	0	+	chr1	112013882	112013893	SP1	12.4615	+
chr1	112013916	112013937	Enhancer__chr1:112013331-112014031	0	+	chr1	112013916	112013937	IRF1	14.1774	+
chr1	112013919	112013931	Enhancer__chr1:112013331-112014031	0	+	chr1	112013919	112013931	ELF1	8.50909	-
chr1	112013919	112013933	Enhancer__chr1:112013331-112014031	0	+	chr1	112013919	112013933	SPI1	16.7636	-
chr1	112013922	112013929	Enhancer__chr1:112013331-112014031	0	+	chr1	112013922	112013929	SPIB	11.2333	-
chr1	112016583	112016593	protein_coding__p1@C1orf162__chr1:112016594..112016617,+::	0	+	chr1	112016583	112016593	FLI1	10.4468	+
chr11	120195927	120195940	protein_coding__p1@TMEM136__chr11:120195992..120196023,+::	0	+	chr11	120195927	120195940	Myod1	12.8163	-
chr11	120195927	120195944	protein_coding__p1@TMEM136__chr11:120195992..120196023,+::	0	+	chr11	120195925	120195944	CTCF	12.1475	+
chr11	120195930	120195939	protein_coding__p1@TMEM136__chr11:120195992..120196023,+::	0	+	chr11	120195930	120195939	SNAI2	13.1163	+
chr11	120195930	120195941	protein_coding__p1@TMEM136__chr11:120195992..120196023,+::	0	+	chr11	120195930	120195941	Tcf12	11.4694	+
chr11	120195952	120195966	protein_coding__p1@TMEM136__chr11:120195992..120196023,+::	0	+	chr11	120195952	120195966	EGR1	15.6346	+
chr11	120195952	120195967	protein_coding__p1@TMEM136__chr11:120195992..120196023,+::	0	+	chr11	120195952	120195967	SP2	14.3621	+
chr11	120195955	120195969	protein_coding__p1@TMEM136__chr11:120195992..120196023,+::	0	+	chr11	120195955	120195969	EGR1	15.5385	+
chr11	120195958	120195972	protein_coding__p1@TMEM136__chr11:120195992..120196023,+::	0	+	chr11	120195958	120195972	EGR1	13.6731	+
chr11	120195981	120196002	protein_coding__p1@TMEM136__chr11:120195992..120196023,+::	0	+	chr11	120195981	120196002	ZNF263	20.1224	-
chr11	120195999	120196010	protein_coding__p1@TMEM136__chr11:120195992..120196023,+::	0	+	chr11	120195999	120196010	Gabpa	12.1311	-
chr11	120196001	120196011	protein_coding__p1@TMEM136__chr11:120195992..120196023,+::	0	+	chr11	120196001	120196011	ETS1	12.1552	-
chr11	120196001	120196011	protein_coding__p1@TMEM136__chr11:120195992..120196023,+::	0	+	chr11	120196001	120196011	FLI1	11.4681	-
chr11	120196037	120196042	protein_coding__p1@TMEM136__chr11:120195992..120196023,+::	0	+	chr11	120196037	120196048	NRF1	10.0727	-
chr11	120196040	120196042	protein_coding__p1@TMEM136__chr11:120195992..120196023,+::	0	+	chr11	120196040	120196051	NRF1	10.0727	+
chr11	120207957	120207965	protein_coding__p8@ARHGEF12__chr11:120207928..120207962,+::	0	+	chr11	120207957	120207974	NR3C1	5.77551	-
chr11	120382376	120382383	protein_coding__p1@GRIK4__chr11:120382417..120382473,+::	0	+	chr11	120382372	120382383	Tcf12	14.4286	-
chr11	120382379	120382398	protein_coding__p1@GRIK4__chr11:120382417..120382473,+::	0	+	chr11	120382379	120382398	CTCF	10.3607	+
chr11	120382396	120382415	protein_coding__p1@GRIK4__chr11:120382417..120382473,+::	0	+	chr11	120382396	120382415	PAX5	12.7097	-
chr11	120382413	120382424	protein_coding__p1@GRIK4__chr11:120382417..120382473,+::	0	+	chr11	120382413	120382424	E2F4	14.8793	-
chr11	120382413	120382424	protein_coding__p1@GRIK4__chr11:120382417..120382473,+::	0	+	chr11	120382413	120382424	E2F6	14.3276	-
chr11	120382422	120382433	protein_coding__p1@GRIK4__chr11:120382417..120382473,+::	0	+	chr11	120382422	120382433	E2F4	11.2069	-
chr11	120382463	120382474	protein_coding__p1@GRIK4__chr11:120382417..120382473,+::	0	+	chr11	120382463	120382474	Tcf12	11.5714	-
chr1	11204214	11204223	antisense__NA__chr1:11204232..11204244,+	0	+	chr1	11204214	11204223	SNAI2	11.7442	+
chr11	12064038	12064044	Enhancer__chr11:12063877-12064119	0	+	chr11	12064033	12064044	RUNX1	13.069	+
chr11	12064038	12064044	Enhancer__chr11:12063877-12064119	0	+	chr11	12064034	12064044	RUNX3	13.9231	-
chr11	12064061	12064077	Enhancer__chr11:12063877-12064119	0	+	chr11	12064061	12064077	T	7.82692	-
chr11	12064062	12064073	Enhancer__chr11:12063877-12064119	0	+	chr11	12064062	12064073	Hoxa9	10.3684	+
chr11	12064071	12064078	Enhancer__chr11:12063877-12064119	0	+	chr11	12064071	12064078	MEIS1	10.3111	-
chr11	12064092	12064103	Enhancer__chr11:12063877-12064119	0	+	chr11	12064092	12064103	FOS	11.7447	+
chr11	12064093	12064104	Enhancer__chr11:12063877-12064119	0	+	chr11	12064093	12064104	FOSL2	10.9818	-
chr11	12064093	12064104	Enhancer__chr11:12063877-12064119	0	+	chr11	12064093	12064104	JUNB	11.6939	-
chr11	12065744	12065755	Enhancer__chr11:12065635-12065803	0	+	chr11	12065744	12065755	FOSL2	13.4545	+
chr11	12065744	12065755	Enhancer__chr11:12065635-12065803	0	+	chr11	12065744	12065755	JUNB	13.7143	+
chr11	12065745	12065756	Enhancer__chr11:12065635-12065803	0	+	chr11	12065745	12065756	FOS	14.7447	-
chr11	12065745	12065756	Enhancer__chr11:12065635-12065803	0	+	chr11	12065745	12065756	FOSL1	13.5091	+
chr11	12065745	12065756	Enhancer__chr11:12065635-12065803	0	+	chr11	12065745	12065756	JUND	14.4043	-
chr11	12065745	12065756	Enhancer__chr11:12065635-12065803	0	+	chr11	12065745	12065756	NFE2	13.5102	-
chr11	12065746	12065757	Enhancer__chr11:12065635-12065803	0	+	chr11	12065746	12065757	FOSL2	12.8909	-
chr11	12065746	12065757	Enhancer__chr11:12065635-12065803	0	+	chr11	12065746	12065757	JUNB	13.3061	-
chr11	12065830	12065837	Enhancer__chr11:12065635-12065803	0	+	chr11	12065830	12065840	Myb	12.0328	-
chr11	12065831	12065837	Enhancer__chr11:12065635-12065803	0	+	chr11	12065831	12065842	Tcf12	13.2653	+
chr11	12088027	12088032	intergenic__NA__chr11:12088085..12088115,+::	0	+	chr11	12088021	12088032	FOS	11.8298	+
chr11	12088063	12088072	intergenic__NA__chr11:12088085..12088115,+::	0	+	chr11	12088063	12088072	ZEB1	12.9273	+
chr11	120894741	120894749	protein_coding__p1@TBCEL__chr11:120894785..120894840,+::	0	+	chr11	120894738	120894749	Klf1	10.1061	+
chr11	120894755	120894767	protein_coding__p1@TBCEL__chr11:120894785..120894840,+::	0	+	chr11	120894755	120894767	HINFP	14.6818	-
chr11	120894764	120894774	protein_coding__p1@TBCEL__chr11:120894785..120894840,+::	0	+	chr11	120894764	120894774	Arntl	11.4262	+
chr11	120894765	120894775	protein_coding__p1@TBCEL__chr11:120894785..120894840,+::	0	+	chr11	120894765	120894775	BHLHE40	11.6538	-
chr11	120894765	120894775	protein_coding__p1@TBCEL__chr11:120894785..120894840,+::	0	+	chr11	120894765	120894775	HEY1	14.1455	-
chr11	120894765	120894775	protein_coding__p1@TBCEL__chr11:120894785..120894840,+::	0	+	chr11	120894765	120894775	MAX	12.1923	-
chr11	120894765	120894775	protein_coding__p1@TBCEL__chr11:120894785..120894840,+::	0	+	chr11	120894765	120894775	MNT	12.1364	-
chr11	120894775	120894788	protein_coding__p1@TBCEL__chr11:120894785..120894840,+::	0	+	chr11	120894775	120894788	NR2F1	12.1837	+
chr11	120894779	120894789	protein_coding__p1@TBCEL__chr11:120894785..120894840,+::	0	+	chr11	120894779	120894789	Arntl	14.7377	+
chr11	120894779	120894789	protein_coding__p1@TBCEL__chr11:120894785..120894840,+::	0	+	chr11	120894779	120894789	Mitf	12.4898	+
chr11	120894779	120894790	protein_coding__p1@TBCEL__chr11:120894785..120894840,+::	0	+	chr11	120894779	120894790	USF1	14.6122	-
chr11	120894779	120894790	protein_coding__p1@TBCEL__chr11:120894785..120894840,+::	0	+	chr11	120894779	120894790	USF2	13.7143	-
chr11	120894780	120894790	protein_coding__p1@TBCEL__chr11:120894785..120894840,+::	0	+	chr11	120894780	120894790	BHLHE40	13.1538	-
chr11	120894780	120894790	protein_coding__p1@TBCEL__chr11:120894785..120894840,+::	0	+	chr11	120894780	120894790	HEY1	11.6	-
chr11	120894780	120894790	protein_coding__p1@TBCEL__chr11:120894785..120894840,+::	0	+	chr11	120894780	120894790	MAX	12.9423	-
chr11	120894780	120894790	protein_coding__p1@TBCEL__chr11:120894785..120894840,+::	0	+	chr11	120894780	120894790	MNT	12.8788	-
chr11	120894807	120894818	protein_coding__p1@TBCEL__chr11:120894785..120894840,+::	0	+	chr11	120894807	120894818	Gabpa	14.7705	-
chr11	120894809	120894819	protein_coding__p1@TBCEL__chr11:120894785..120894840,+::	0	+	chr11	120894809	120894819	ELK1	10.7447	-
chr11	120894809	120894819	protein_coding__p1@TBCEL__chr11:120894785..120894840,+::	0	+	chr11	120894809	120894819	ELK3	11.6897	-
chr11	120894809	120894819	protein_coding__p1@TBCEL__chr11:120894785..120894840,+::	0	+	chr11	120894809	120894819	ETS1	10.9828	-
chr11	120894809	120894819	protein_coding__p1@TBCEL__chr11:120894785..120894840,+::	0	+	chr11	120894809	120894819	ETV1	11.4545	-
chr11	120894809	120894821	protein_coding__p1@TBCEL__chr11:120894785..120894840,+::	0	+	chr11	120894809	120894821	ELF1	15.2545	-
chr11	12098305	12098307	Enhancer__chr11:12097914-12098716	0	+	chr11	12098305	12098319	EGR1	15.8269	+
chr11	12101813	12101817	Enhancer__chr11:12101706-12102070	0	+	chr11	12101806	12101817	FOS	12.7021	-
chr11	12101813	12101817	Enhancer__chr11:12101706-12102070	0	+	chr11	12101806	12101817	JUND	12.8085	-
chr11	12101813	12101818	Enhancer__chr11:12101706-12102070	0	+	chr11	12101807	12101818	FOSL2	9.92727	-
chr11	12101918	12101928	Enhancer__chr11:12101706-12102070	0	+	chr11	12101918	12101928	RELA	11.9592	+
chr1	112106622	112106632	protein_coding__p6@ADORA3__chr1:112106578..112106599,-::	0	-	chr1	112106622	112106632	TEAD1	13.7097	+
chr1	112106622	112106632	protein_coding__p6@ADORA3__chr1:112106578..112106599,-::	0	-	chr1	112106622	112106632	TEAD4	13.3387	+
chr11	12108337	12108338	intergenic__p1@ENST00000527997__chr11:12108410..12108424,+::	0	+	chr11	12108327	12108338	FOSL1	11.9273	+
chr11	12108337	12108338	intergenic__p1@ENST00000527997__chr11:12108410..12108424,+::	0	+	chr11	12108327	12108338	JUND	12.0426	+
chr11	12108382	12108394	intergenic__p1@ENST00000527997__chr11:12108410..12108424,+::	0	+	chr11	12108382	12108394	MEF2A	18.6774	+
chr11	12108382	12108394	intergenic__p1@ENST00000527997__chr11:12108410..12108424,+::	0	+	chr11	12108382	12108394	MEF2B	20.1818	+
chr11	12108383	12108398	intergenic__p1@ENST00000527997__chr11:12108410..12108424,+::	0	+	chr11	12108383	12108398	TBP	12.5556	+
chr11	12109674	12109677	Enhancer__chr11:12109558-12109847	0	+	chr11	12109666	12109677	FOXH1	16.0385	+
chr11	12109674	12109681	Enhancer__chr11:12109558-12109847	0	+	chr11	12109670	12109681	Klf1	12.4545	+
chr11	12109674	12109681	Enhancer__chr11:12109558-12109847	0	+	chr11	12109671	12109681	Klf4	12.1429	-
chr11	12109727	12109738	Enhancer__chr11:12109558-12109847	0	+	chr11	12109727	12109738	Klf1	10.3485	+
chr11	12109728	12109738	Enhancer__chr11:12109558-12109847	0	+	chr11	12109728	12109738	Klf4	12.5204	-
chr11	12109775	12109786	Enhancer__chr11:12109558-12109847	0	+	chr11	12109775	12109786	FOXH1	11.6923	-
chr11	121107428	121107431	Enhancer__chr11:121107211-121107513	0	+	chr11	121107420	121107431	USF1	11.1837	-
chr11	121107435	121107448	Enhancer__chr11:121107211-121107513	0	+	chr11	121107435	121107448	NR2F1	12.6735	-
chr11	121107454	121107465	Enhancer__chr11:121107211-121107513	0	+	chr11	121107454	121107465	Tcf12	12.8163	-
chr11	121107455	121107468	Enhancer__chr11:121107211-121107513	0	+	chr11	121107455	121107468	Myod1	13.4286	+
chr11	121107456	121107465	Enhancer__chr11:121107211-121107513	0	+	chr11	121107456	121107465	SNAI2	12.3488	-
chr11	12111732	12111746	Enhancer__chr11:12111660-12111980	0	+	chr11	12111732	12111746	SPI1	9.25455	-
chr11	12111784	12111795	Enhancer__chr11:12111660-12111980	0	+	chr11	12111784	12111795	Gabpa	12.7377	-
chr11	12111786	12111796	Enhancer__chr11:12111660-12111980	0	+	chr11	12111786	12111796	ETS1	11.5517	-
chr11	12111786	12111798	Enhancer__chr11:12111660-12111980	0	+	chr11	12111786	12111798	EHF	13.5082	-
chr11	12111786	12111798	Enhancer__chr11:12111660-12111980	0	+	chr11	12111786	12111798	ELF1	12.1273	-
chr11	12111786	12111800	Enhancer__chr11:12111660-12111980	0	+	chr11	12111786	12111800	SPI1	2.78182	-
chr11	12111797	12111811	Enhancer__chr11:12111660-12111980	0	+	chr11	12111797	12111811	SPI1	12.0909	+
chr11	12111799	12111811	Enhancer__chr11:12111660-12111980	0	+	chr11	12111799	12111811	EHF	9.88525	+
chr11	121153846	121153857	Enhancer__chr11:121153802-121153902	0	+	chr11	121153846	121153857	Gata1	11.9184	-
chr11	121153856	121153867	Enhancer__chr11:121153802-121153902	0	+	chr11	121153856	121153867	Gata1	11.0204	-
chr11	121163317	121163324	protein_coding__p3@SC5DL__chr11:121163390..121163405,+::	0	+	chr11	121163316	121163324	Sox2	13.377	-
chr11	121163319	121163336	protein_coding__p3@SC5DL__chr11:121163390..121163405,+::	0	+	chr11	121163319	121163336	SP4	22.0727	-
chr11	121163323	121163333	protein_coding__p3@SC5DL__chr11:121163390..121163405,+::	0	+	chr11	121163323	121163333	Klf4	15.8061	+
chr11	121163323	121163333	protein_coding__p3@SC5DL__chr11:121163390..121163405,+::	0	+	chr11	121163323	121163333	KLF5	15.2653	-
chr11	121163323	121163334	protein_coding__p3@SC5DL__chr11:121163390..121163405,+::	0	+	chr11	121163323	121163334	Klf1	13.8333	-
chr11	121163342	121163354	protein_coding__p3@SC5DL__chr11:121163390..121163405,+::	0	+	chr11	121163342	121163354	ZBTB7A	10.6429	+
chr11	121163345	121163356	protein_coding__p3@SC5DL__chr11:121163390..121163405,+::	0	+	chr11	121163345	121163356	USF2	11.3061	-
chr11	121163346	121163356	protein_coding__p3@SC5DL__chr11:121163390..121163405,+::	0	+	chr11	121163346	121163356	BHLHE40	11.8462	+
chr11	121163346	121163356	protein_coding__p3@SC5DL__chr11:121163390..121163405,+::	0	+	chr11	121163346	121163356	Hes1	10.042	+
chr11	121163346	121163356	protein_coding__p3@SC5DL__chr11:121163390..121163405,+::	0	+	chr11	121163346	121163356	HEY1	11.9091	+
chr11	121163346	121163356	protein_coding__p3@SC5DL__chr11:121163390..121163405,+::	0	+	chr11	121163346	121163356	MAX	12.9808	+
chr11	121163346	121163356	protein_coding__p3@SC5DL__chr11:121163390..121163405,+::	0	+	chr11	121163346	121163356	MNT	12.6212	+
chr11	121163346	121163357	protein_coding__p3@SC5DL__chr11:121163390..121163405,+::	0	+	chr11	121163346	121163357	USF1	17.1633	+
chr11	121163346	121163357	protein_coding__p3@SC5DL__chr11:121163390..121163405,+::	0	+	chr11	121163346	121163357	USF2	14.9388	+
chr11	121163347	121163357	protein_coding__p3@SC5DL__chr11:121163390..121163405,+::	0	+	chr11	121163347	121163357	Arntl	14.1475	-
chr11	121163347	121163357	protein_coding__p3@SC5DL__chr11:121163390..121163405,+::	0	+	chr11	121163347	121163357	Mitf	13.5408	-
chr11	121163348	121163369	protein_coding__p3@SC5DL__chr11:121163390..121163405,+::	0	+	chr11	121163348	121163369	REST	7.66327	+
chr11	121163377	121163388	protein_coding__p3@SC5DL__chr11:121163390..121163405,+::	0	+	chr11	121163377	121163388	E2F4	11.8276	-
chr11	121163377	121163392	protein_coding__p3@SC5DL__chr11:121163390..121163405,+::	0	+	chr11	121163377	121163392	ZBTB33	9.43939	+
chr11	121163414	121163432	protein_coding__p3@SC5DL__chr11:121163390..121163405,+::	0	+	chr11	121163414	121163432	NFYA	16.8659	+
chr11	121163420	121163432	protein_coding__p3@SC5DL__chr11:121163390..121163405,+::	0	+	chr11	121163420	121163435	NFYB	16.0385	-
chr11	121288155	121288169	Enhancer__chr11:121288008-121288281	0	+	chr11	121288155	121288169	Bcl6	10.4516	-
chr11	121288158	121288169	Enhancer__chr11:121288008-121288281	0	+	chr11	121288158	121288169	STAT1	10.9636	+
chr11	121288158	121288169	Enhancer__chr11:121288008-121288281	0	+	chr11	121288158	121288169	STAT3	10.8776	-
chr11	121288158	121288172	Enhancer__chr11:121288008-121288281	0	+	chr11	121288158	121288172	Stat4	14.0517	+
chr11	121288171	121288190	Enhancer__chr11:121288008-121288281	0	+	chr11	121288171	121288190	CTCF	11.5082	+
chr11	121288193	121288204	Enhancer__chr11:121288008-121288281	0	+	chr11	121288193	121288204	STAT3	10.449	+
chr11	121288193	121288207	Enhancer__chr11:121288008-121288281	0	+	chr11	121288193	121288207	Stat4	11.5345	+
chr11	121289525	121289536	Enhancer__chr11:121289334-121289764	0	+	chr11	121289525	121289536	STAT1	14.1636	+
chr11	121289525	121289536	Enhancer__chr11:121289334-121289764	0	+	chr11	121289525	121289536	STAT3	10.9388	-
chr11	121289525	121289539	Enhancer__chr11:121289334-121289764	0	+	chr11	121289525	121289539	Stat4	12.2241	+
chr11	121289537	121289547	Enhancer__chr11:121289334-121289764	0	+	chr11	121289537	121289547	KLF5	15.1633	+
chr11	121289537	121289548	Enhancer__chr11:121289334-121289764	0	+	chr11	121289537	121289548	SP1	16.2885	+
chr11	121289549	121289562	Enhancer__chr11:121289334-121289764	0	+	chr11	121289549	121289562	HSF1	15.4426	+
chr11	121289610	121289617	Enhancer__chr11:121289334-121289764	0	+	chr11	121289610	121289629	PAX5	15.0968	+
chr11	121292377	121292388	Enhancer__chr11:121292319-121292487	0	+	chr11	121292377	121292388	FOS	11.5106	-
chr11	121293722	121293732	Enhancer__chr11:121293459-121293790	0	+	chr11	121293722	121293732	Myc	12.5636	-
chr11	121293723	121293733	Enhancer__chr11:121293459-121293790	0	+	chr11	121293723	121293733	BHLHE40	15.4038	+
chr11	121293723	121293733	Enhancer__chr11:121293459-121293790	0	+	chr11	121293723	121293733	MAX	14.0385	+
chr11	121293733	121293752	Enhancer__chr11:121293459-121293790	0	+	chr11	121293733	121293752	PAX5	10.0968	-
chr11	121307240	121307248	Enhancer__chr11:121307019-121307215	0	+	chr11	121307240	121307250	CEBPB	12	+
chr11	121315094	121315113	Enhancer__chr11:121314934-121315243	0	+	chr11	121315094	121315113	CTCF	9.5082	+
chr11	121321216	121321226	Enhancer__chr11:121321006-121321403	0	+	chr11	121321216	121321226	CEBPB	12.74	+
chr11	121321216	121321227	Enhancer__chr11:121321006-121321403	0	+	chr11	121321216	121321227	CEBPA	16.2857	+
chr11	121321238	121321245	Enhancer__chr11:121321006-121321403	0	+	chr11	121321238	121321245	SPIB	11.2333	-
chr11	121321268	121321279	Enhancer__chr11:121321006-121321403	0	+	chr11	121321268	121321279	Foxo1	14.5517	-
chr11	121321269	121321276	Enhancer__chr11:121321006-121321403	0	+	chr11	121321269	121321276	FOXP3	11.3611	+
chr11	121321282	121321296	Enhancer__chr11:121321006-121321403	0	+	chr11	121321282	121321296	SPI1	7.90909	-
chr11	121322810	121322828	div_pc__p2@SORL1__chr11:121322832..121322879,+	0	+	chr11	121322810	121322828	E2F3	4.14545	+
chr11	121322811	121322824	div_pc__p2@SORL1__chr11:121322832..121322879,+	0	+	chr11	121322811	121322824	HSF1	8.91803	-
chr11	121322843	121322853	div_pc__p2@SORL1__chr11:121322832..121322879,+	0	+	chr11	121322843	121322853	BHLHE40	13.0962	+
chr11	121322843	121322853	div_pc__p2@SORL1__chr11:121322832..121322879,+	0	+	chr11	121322843	121322853	HEY1	12.6909	+
chr11	121322843	121322853	div_pc__p2@SORL1__chr11:121322832..121322879,+	0	+	chr11	121322843	121322853	MAX	12.1346	+
chr11	121322843	121322854	div_pc__p2@SORL1__chr11:121322832..121322879,+	0	+	chr11	121322843	121322854	USF1	11.3673	+
chr11	121322886	121322900	div_pc__p2@SORL1__chr11:121322832..121322879,+	0	+	chr11	121322886	121322900	EGR1	14.3654	-
chr11	121323703	121323718	div_lnc__p1@ENST00000501964,p1@uc001pxw.1__chr11:121323670..121323687,-	0	-	chr11	121323703	121323718	Stat6	12.2759	+
chr11	121323727	121323737	div_lnc__p1@ENST00000501964,p1@uc001pxw.1__chr11:121323670..121323687,-	0	-	chr11	121323727	121323737	RELA	15.9286	+
chr11	121526349	121526364	Enhancer__chr11:121526040-121526695	0	+	chr11	121526349	121526364	MAFK	11.8889	+
chr11	121526351	121526370	Enhancer__chr11:121526040-121526695	0	+	chr11	121526351	121526370	CTCF	10.6557	+
chr11	121526354	121526368	Enhancer__chr11:121526040-121526695	0	+	chr11	121526354	121526368	Tcf21	5.64474	-
chr11	121526392	121526407	Enhancer__chr11:121526040-121526695	0	+	chr11	121526392	121526407	ZBTB33	12.8788	+
chr11	121526399	121526409	Enhancer__chr11:121526040-121526695	0	+	chr11	121526399	121526409	KLF5	16.102	+
chr11	121526399	121526410	Enhancer__chr11:121526040-121526695	0	+	chr11	121526399	121526410	SP1	14.9038	+
chr11	121526404	121526418	Enhancer__chr11:121526040-121526695	0	+	chr11	121526404	121526418	EGR1	9.86538	+
chr11	121526437	121526450	Enhancer__chr11:121526040-121526695	0	+	chr11	121526437	121526451	Tcf21	10.8553	-
chr11	121526893	121526908	Enhancer__chr11:121526794-121527145	0	+	chr11	121526893	121526908	HNF4G	10.6538	-
chr11	121526923	121526944	Enhancer__chr11:121526794-121527145	0	+	chr11	121526923	121526944	IRF1	11.1935	+
chr11	121526925	121526940	Enhancer__chr11:121526794-121527145	0	+	chr11	121526925	121526940	PRDM1	12.2182	-
chr11	121542822	121542835	Enhancer__chr11:121542614-121542884	0	+	chr11	121542822	121542835	ATF4	10.9508	-
chr11	121593309	121593321	Enhancer__chr11:121593077-121593718	0	+	chr11	121593309	121593321	Foxa2	12.81	-
chr11	121593310	121593325	Enhancer__chr11:121593077-121593718	0	+	chr11	121593310	121593325	FOXA1	13.1429	-
chr11	121593321	121593331	Enhancer__chr11:121593077-121593718	0	+	chr11	121593321	121593331	Mitf	10.4592	+
chr11	121593321	121593331	Enhancer__chr11:121593077-121593718	0	+	chr11	121593321	121593331	Myc	15.2364	-
chr11	121593322	121593332	Enhancer__chr11:121593077-121593718	0	+	chr11	121593322	121593332	BHLHE40	10.5962	-
chr11	121593322	121593332	Enhancer__chr11:121593077-121593718	0	+	chr11	121593322	121593332	MAX	14.8462	-
chr11	121593322	121593333	Enhancer__chr11:121593077-121593718	0	+	chr11	121593322	121593333	USF1	10.6531	+
chr11	121593322	121593333	Enhancer__chr11:121593077-121593718	0	+	chr11	121593322	121593333	USF2	10.6531	+
chr11	121593323	121593333	Enhancer__chr11:121593077-121593718	0	+	chr11	121593323	121593333	Myc	12.2545	+
chr11	121593328	121593342	Enhancer__chr11:121593077-121593718	0	+	chr11	121593328	121593342	E2F7	-2.2459	+
chr11	121593339	121593347	Enhancer__chr11:121593077-121593718	0	+	chr11	121593339	121593347	Sox2	13.9508	-
chr11	121593393	121593412	Enhancer__chr11:121593077-121593718	0	+	chr11	121593393	121593412	CTCF	12.3443	+
chr11	121593408	121593419	Enhancer__chr11:121593077-121593718	0	+	chr11	121593408	121593419	NRF1	12.3273	-
chr11	121594090	121594101	Enhancer__chr11:121594118-121594399	0	+	chr11	121594090	121594101	SP1	13.5192	-
chr11	121699934	121699937	Enhancer__chr11:121699845-121700197	0	+	chr11	121699923	121699937	E2F7	-1.60656	+
chr11	121699934	121699945	Enhancer__chr11:121699845-121700197	0	+	chr11	121699934	121699945	JUND	9.29787	-
chr11	121699961	121699969	Enhancer__chr11:121699845-121700197	0	+	chr11	121699961	121699969	Atf3	11.918	+
chr11	121699973	121699984	Enhancer__chr11:121699845-121700197	0	+	chr11	121699973	121699984	Gabpa	10.8361	-
chr11	121699975	121699985	Enhancer__chr11:121699845-121700197	0	+	chr11	121699975	121699985	ETS1	12.6207	-
chr11	121699975	121699985	Enhancer__chr11:121699845-121700197	0	+	chr11	121699975	121699985	FLI1	11.6383	-
chr11	121699975	121699987	Enhancer__chr11:121699845-121700197	0	+	chr11	121699975	121699987	ELF1	8.10909	-
chr11	121800605	121800616	Enhancer__chr11:121800306-121800649	0	+	chr11	121800605	121800616	SP1	13.0962	-
chr11	121906910	121906923	Enhancer__chr11:121906863-121907080	0	+	chr11	121906910	121906923	JUN	11.8163	-
chr11	121916198	121916216	Enhancer__chr11:121915938-121916278	0	+	chr11	121916198	121916216	TP53	5.69388	-
chr11	121916198	121916216	Enhancer__chr11:121915938-121916278	0	+	chr11	121916198	121916216	TP63	-2.37931	+
chr11	121916198	121916216	Enhancer__chr11:121915938-121916278	0	+	chr11	121916198	121916216	TP73	9.82692	+
chr11	121916291	121916303	Enhancer__chr11:121915938-121916278	0	+	chr11	121916291	121916308	ESR1	2.13636	+
chr11	122060220	122060231	Enhancer__chr11:122059856-122060218	0	+	chr11	122060220	122060231	FOS	11.8085	+
chr11	122060220	122060231	Enhancer__chr11:122059856-122060218	0	+	chr11	122060220	122060231	JUND	9.14894	+
chr11	122063512	122063513	Enhancer__chr11:122063445-122063834	0	+	chr11	122063502	122063513	FOS	13.8511	-
chr11	122063512	122063513	Enhancer__chr11:122063445-122063834	0	+	chr11	122063502	122063513	JUND	10.9362	+
chr11	122063528	122063541	Enhancer__chr11:122063445-122063834	0	+	chr11	122063528	122063541	HSF1	6.80328	-
chr11	122072845	122072866	Enhancer__chr11:122072667-122072944	0	+	chr11	122072845	122072866	IRF1	13.7903	-
chr11	122072855	122072865	Enhancer__chr11:122072667-122072944	0	+	chr11	122072855	122072865	RELA	10.5102	-
chr11	122080828	122080835	Enhancer__chr11:122080743-122080920	0	+	chr11	122080821	122080835	EBF1	11.0328	-
chr11	122080865	122080876	Enhancer__chr11:122080743-122080920	0	+	chr11	122080865	122080876	NRF1	11	+
chr11	122086072	122086086	Enhancer__chr11:122086038-122086153	0	+	chr11	122086072	122086086	SPI1	11.0727	-
chr11	122086072	122086091	Enhancer__chr11:122086038-122086153	0	+	chr11	122086072	122086091	CTCF	7.91803	-
chr11	122086075	122086082	Enhancer__chr11:122086038-122086153	0	+	chr11	122086075	122086082	SPIB	11.2333	-
chr11	122086171	122086175	Enhancer__chr11:122086038-122086153	0	+	chr11	122086171	122086182	Gata4	13.6552	-
chr11	122086172	122086175	Enhancer__chr11:122086038-122086153	0	+	chr11	122086172	122086183	Gata1	14.7143	-
chr11	122086172	122086175	Enhancer__chr11:122086038-122086153	0	+	chr11	122086172	122086186	GATA2	14.3636	-
chr11	122086174	122086175	Enhancer__chr11:122086038-122086153	0	+	chr11	122086174	122086182	GATA3	13.2909	+
chr11	122100604	122100619	Enhancer__chr11:122100461-122100655	0	+	chr11	122100604	122100619	LEF1	8.25806	+
chr11	122101139	122101153	Enhancer__chr11:122100877-122101142	0	+	chr11	122101139	122101153	GATA2	15.7091	-
chr11	122101141	122101149	Enhancer__chr11:122100877-122101142	0	+	chr11	122101141	122101149	GATA3	12.6364	+
chr11	122177859	122177862	Enhancer__chr11:122177708-122178168	0	+	chr11	122177848	122177862	EGR1	10.5962	+
chr11	122177874	122177889	Enhancer__chr11:122177708-122178168	0	+	chr11	122177874	122177889	PRDM1	12.7091	+
chr11	122177889	122177904	Enhancer__chr11:122177708-122178168	0	+	chr11	122177889	122177904	FOXP1	11.3099	+
chr11	122177897	122177912	Enhancer__chr11:122177708-122178168	0	+	chr11	122177897	122177912	FOXP1	11.5775	+
chr11	122177911	122177926	Enhancer__chr11:122177708-122178168	0	+	chr11	122177911	122177926	PRDM1	13.5455	+
chr11	122292524	122292528	Enhancer__chr11:122292534-122292605	0	+	chr11	122292517	122292528	STAT3	10.4898	+
chr11	122292579	122292592	Enhancer__chr11:122292534-122292605	0	+	chr11	122292579	122292592	JUN	15.7143	-
chr11	122292607	122292625	Enhancer__chr11:122292534-122292605	0	+	chr11	122292607	122292625	TP53	9.87755	+
chr11	122292607	122292625	Enhancer__chr11:122292534-122292605	0	+	chr11	122292607	122292625	TP63	-3.74138	+
chr11	122293562	122293570	intergenic__p2@ENST00000526674__chr11:122293549..122293583,-::	0	-	chr11	122293562	122293570	OTX2	11.8936	-
chr11	122293607	122293617	intergenic__p2@ENST00000526674__chr11:122293549..122293583,-::	0	-	chr11	122293607	122293617	TEAD4	11.629	-
chr11	122311592	122311602	Enhancer__chr11:122311334-122311672	0	+	chr11	122311592	122311602	FLI1	11	+
chr11	122311653	122311664	Enhancer__chr11:122311334-122311672	0	+	chr11	122311653	122311664	SP1	15.5577	+
chr11	122311693	122311706	Enhancer__chr11:122311334-122311672	0	+	chr11	122311693	122311710	SP4	6.03636	+
chr11	122311696	122311706	Enhancer__chr11:122311334-122311672	0	+	chr11	122311696	122311710	EGR1	10.0577	+
chr11	122312725	122312740	Enhancer__chr11:122312513-122312743	0	+	chr11	122312725	122312740	FOXP1	14.3662	-
chr11	122475564	122475573	Enhancer__chr11:122475409-122475703	0	+	chr11	122475564	122475573	SNAI2	12.3488	+
chr11	122475564	122475575	Enhancer__chr11:122475409-122475703	0	+	chr11	122475564	122475575	Tcf12	12.9184	+
chr11	122526346	122526363	protein_coding__p3@UBASH3B__chr11:122526392..122526406,+::	0	+	chr11	122526346	122526363	SP4	15.7273	-
chr11	122526349	122526360	protein_coding__p3@UBASH3B__chr11:122526392..122526406,+::	0	+	chr11	122526349	122526360	SP1	17.8077	-
chr11	122526350	122526360	protein_coding__p3@UBASH3B__chr11:122526392..122526406,+::	0	+	chr11	122526350	122526360	Klf4	16.1837	+
chr11	122526350	122526360	protein_coding__p3@UBASH3B__chr11:122526392..122526406,+::	0	+	chr11	122526350	122526360	KLF5	17	-
chr11	122526350	122526361	protein_coding__p3@UBASH3B__chr11:122526392..122526406,+::	0	+	chr11	122526350	122526361	Klf1	12.3485	-
chr11	122526369	122526387	protein_coding__p3@UBASH3B__chr11:122526392..122526406,+::	0	+	chr11	122526369	122526387	TP53	8.32653	+
chr11	122526369	122526387	protein_coding__p3@UBASH3B__chr11:122526392..122526406,+::	0	+	chr11	122526369	122526387	TP73	10.0192	-
chr11	122709142	122709155	protein_coding__p2@CRTAM__chr11:122709200..122709215,+::	0	+	chr11	122709142	122709155	JUN	12.2653	+
chr11	122753339	122753349	protein_coding__NA__chr11:122753386..122753412,+::	0	+	chr11	122753339	122753349	HOXB13	10.9636	-
chr11	122753359	122753378	protein_coding__NA__chr11:122753386..122753412,+::	0	+	chr11	122753359	122753378	CTCF	13.3115	-
chr11	122753372	122753386	protein_coding__NA__chr11:122753386..122753412,+::	0	+	chr11	122753372	122753386	Rxra	5.26829	-
chr11	122753379	122753391	protein_coding__NA__chr11:122753386..122753412,+::	0	+	chr11	122753379	122753391	TFAP2C	12.8265	-
chr11	122753393	122753403	protein_coding__NA__chr11:122753386..122753412,+::	0	+	chr11	122753393	122753403	RELA	11.7347	-
chr1	112282406	112282417	antisense__p1@LOC100506343__chr1:112282444..112282464,+	0	+	chr1	112282406	112282417	Klf1	13.1818	+
chr1	112282407	112282417	antisense__p1@LOC100506343__chr1:112282444..112282464,+	0	+	chr1	112282407	112282417	KLF5	13.9796	+
chr1	112282407	112282421	antisense__p1@LOC100506343__chr1:112282444..112282464,+	0	+	chr1	112282407	112282421	EGR1	18.4423	+
chr1	112282463	112282479	antisense__p1@LOC100506343__chr1:112282444..112282464,+	0	+	chr1	112282463	112282479	ZNF143	0.672414	-
chr1	112282482	112282486	antisense__p1@LOC100506343__chr1:112282444..112282464,+	0	+	chr1	112282482	112282493	E2F4	13.0862	-
chr1	112282482	112282486	antisense__p1@LOC100506343__chr1:112282444..112282464,+	0	+	chr1	112282482	112282493	E2F6	14.3448	-
chr11	12284910	12284926	antisense__NA__chr11:12284913..12284941,-	0	-	chr11	12284910	12284926	ZNF143	1.7931	+
chr11	12284962	12284974	antisense__NA__chr11:12284913..12284941,-	0	-	chr11	12284962	12284974	ZBTB7A	14.5714	-
chr11	12284980	12284990	antisense__NA__chr11:12284913..12284941,-	0	-	chr11	12284980	12284990	Myc	11.2727	+
chr11	12284990	12285001	antisense__NA__chr11:12284913..12284941,-	0	-	chr11	12284990	12285007	ESR1	0.439394	-
chr11	122852508	122852529	protein_coding__p1@BSX__chr11:122852529..122852549,-::	0	-	chr11	122852508	122852529	REST	4.77551	-
chr11	122852577	122852598	protein_coding__p1@BSX__chr11:122852529..122852549,-::	0	-	chr11	122852577	122852598	REST	5.09184	+
chr11	122852579	122852589	protein_coding__p1@BSX__chr11:122852529..122852549,-::	0	-	chr11	122852579	122852589	Myb	11.2295	-
chr11	122852601	122852616	protein_coding__p1@BSX__chr11:122852529..122852549,-::	0	-	chr11	122852601	122852616	NFYB	10.7692	+
chr11	1228951	1228966	Enhancer__chr11:1228821-1229012	0	+	chr11	1228951	1228966	FOXA1	11	+
chr11	1228992	1229004	Enhancer__chr11:1228821-1229012	0	+	chr11	1228992	1229004	TFAP2C	11.1531	+
chr11	1228993	1229004	Enhancer__chr11:1228821-1229012	0	+	chr11	1228993	1229004	TFAP2A	12.0182	-
chr11	122934134	122934142	protein_coding__NA__chr11:122934146..122934147,-::	0	-	chr11	122934134	122934142	Sox2	13.6721	-
chr11	122934156	122934167	protein_coding__NA__chr11:122934146..122934147,-::	0	-	chr11	122934156	122934167	CEBPA	15.6122	-
chr11	122934157	122934167	protein_coding__NA__chr11:122934146..122934147,-::	0	-	chr11	122934157	122934167	CEBPB	12.74	-
chr11	122934157	122934167	protein_coding__NA__chr11:122934146..122934147,-::	0	-	chr11	122934157	122934167	CEBPD	12.6923	-
chr11	122934194	122934205	protein_coding__NA__chr11:122934146..122934147,-::	0	-	chr11	122934194	122934205	RUNX1	11.2241	+
chr11	122936550	122936563	Enhancer__chr11:122936469-122936659	0	+	chr11	122936550	122936563	JUN	12.8367	+
chr11	122936551	122936564	Enhancer__chr11:122936469-122936659	0	+	chr11	122936551	122936564	ATF4	11.7049	+
chr11	12296854	12296864	protein_coding__NA__chr11:12296867..12296871,+::	0	+	chr11	12296854	12296864	TEAD4	11.6774	-
chr1	112297789	112297790	div_pc__p7@DDX20__chr1:112297863..112297874,+::	0	+	chr1	112297776	112297790	EGR1	14.6346	-
chr1	112298450	112298464	div_pc__NA__chr1:112298439..112298454,-::	0	-	chr1	112298450	112298464	E2F7	5.27869	-
chr1	112298451	112298463	div_pc__NA__chr1:112298439..112298454,-::	0	-	chr1	112298451	112298463	E2F8	12.878	-
chr1	112298453	112298464	div_pc__NA__chr1:112298439..112298454,-::	0	-	chr1	112298453	112298464	E2F4	13.8793	+
chr1	112298453	112298464	div_pc__NA__chr1:112298439..112298454,-::	0	-	chr1	112298453	112298464	E2F6	12.3103	+
chr1	112298460	112298470	div_pc__NA__chr1:112298439..112298454,-::	0	-	chr1	112298460	112298470	Myb	12.3115	+
chr1	112298500	112298511	div_pc__NA__chr1:112298439..112298454,-::	0	-	chr1	112298500	112298511	SP1	15.6346	+
chr1	112298500	112298515	div_pc__NA__chr1:112298439..112298454,-::	0	-	chr1	112298500	112298515	SP2	15.6897	+
chr1	112298514	112298529	div_pc__NA__chr1:112298439..112298454,-::	0	-	chr1	112298514	112298529	ZBTB33	12.9848	-
chr1	112298517	112298529	div_pc__NA__chr1:112298439..112298454,-::	0	-	chr1	112298517	112298532	ZBTB33	10.4091	+
chr11	123059466	123059478	antisense__NA__chr11:123059478..123059479,+	0	+	chr11	123059466	123059478	YY1	9.80769	-
chr11	123065965	123065976	protein_coding__p1@CLMP__chr11:123065926..123065977,-::	0	-	chr11	123065965	123065976	E2F6	12.2241	+
chr11	123065991	123066001	protein_coding__p1@CLMP__chr11:123065926..123065977,-::	0	-	chr11	123065991	123066001	Myc	15.4182	-
chr11	123066016	123066027	protein_coding__p1@CLMP__chr11:123065926..123065977,-::	0	-	chr11	123066016	123066027	SP1	15.5577	+
chr11	123066018	123066029	protein_coding__p1@CLMP__chr11:123065926..123065977,-::	0	-	chr11	123066018	123066029	E2F6	12.8621	-
chr11	123077767	123077777	Enhancer__chr11:123077641-123077822	0	+	chr11	123077767	123077777	TEAD1	11.2258	-
chr11	123077767	123077777	Enhancer__chr11:123077641-123077822	0	+	chr11	123077767	123077777	TEAD4	11.0645	-
chr11	123104171	123104192	Enhancer__chr11:123104152-123104245	0	+	chr11	123104171	123104192	IRF1	13.129	+
chr11	123104177	123104198	Enhancer__chr11:123104152-123104245	0	+	chr11	123104177	123104198	IRF1	11.4677	+
chr11	123104213	123104224	Enhancer__chr11:123104152-123104245	0	+	chr11	123104213	123104224	STAT1	12.8909	+
chr11	123104215	123104236	Enhancer__chr11:123104152-123104245	0	+	chr11	123104215	123104236	IRF1	11.2742	-
chr11	123104216	123104226	Enhancer__chr11:123104152-123104245	0	+	chr11	123104216	123104226	ETS1	10.8103	+
chr11	123172522	123172523	Enhancer__chr11:123172454-123172607	0	+	chr11	123172504	123172523	CTCF	21.1475	+
chr11	123172535	123172547	Enhancer__chr11:123172454-123172607	0	+	chr11	123172535	123172547	ZBTB7A	10.9143	+
chr11	123172538	123172550	Enhancer__chr11:123172454-123172607	0	+	chr11	123172538	123172550	TFAP2C	10.8265	+
chr11	123172539	123172550	Enhancer__chr11:123172454-123172607	0	+	chr11	123172539	123172550	TFAP2A	11.2545	+
chr11	123172559	123172574	Enhancer__chr11:123172454-123172607	0	+	chr11	123172559	123172574	NR2C2	8.64286	+
chr11	123172568	123172587	Enhancer__chr11:123172454-123172607	0	+	chr11	123172568	123172587	CTCF	7.90164	-
chr11	123172574	123172583	Enhancer__chr11:123172454-123172607	0	+	chr11	123172574	123172583	ZEB1	13.6364	+
chr11	123172574	123172585	Enhancer__chr11:123172454-123172607	0	+	chr11	123172574	123172585	Tcf12	11.9184	-
chr11	123172576	123172585	Enhancer__chr11:123172454-123172607	0	+	chr11	123172576	123172585	SNAI2	12.7209	-
chr11	123172606	123172620	Enhancer__chr11:123172454-123172607	0	+	chr11	123172606	123172620	EGR1	13.75	-
chr11	123172612	123172626	Enhancer__chr11:123172454-123172607	0	+	chr11	123172612	123172626	EGR1	12.25	-
chr11	123172621	123172637	Enhancer__chr11:123172454-123172607	0	+	chr11	123172621	123172640	PAX5	13.8871	-
chr11	123173030	123173041	Enhancer__chr11:123172652-123173022	0	+	chr11	123173030	123173041	SP1	14.6923	+
chr11	123173576	123173581	Enhancer__chr11:123173564-123173848	0	+	chr11	123173566	123173581	NFYB	16.2885	+
chr11	123173638	123173648	Enhancer__chr11:123173564-123173848	0	+	chr11	123173638	123173648	TEAD1	11.7903	-
chr11	123173638	123173648	Enhancer__chr11:123173564-123173848	0	+	chr11	123173638	123173648	TEAD4	12.2742	-
chr11	123185476	123185493	intergenic__p1@ENST00000527533__chr11:123185490..123185510,-::	0	-	chr11	123185476	123185493	Ar	5.43103	-
chr11	123275981	123275994	Enhancer__chr11:123275970-123276355	0	+	chr11	123275981	123275994	EOMES	15.6951	-
chr11	123276003	123276016	Enhancer__chr11:123275970-123276355	0	+	chr11	123276003	123276016	NR2F1	14.6531	-
chr11	123276007	123276015	Enhancer__chr11:123275970-123276355	0	+	chr11	123276007	123276015	CREB1	11.3964	-
chr11	123300904	123300921	protein_coding__p1@ENST00000533341,p1@uc001pyu.2__chr11:123300967..123300994,+::	0	+	chr11	123300904	123300921	SP4	14.2364	+
chr11	123300907	123300918	protein_coding__p1@ENST00000533341,p1@uc001pyu.2__chr11:123300967..123300994,+::	0	+	chr11	123300907	123300918	SP1	16.5577	+
chr11	123300907	123300921	protein_coding__p1@ENST00000533341,p1@uc001pyu.2__chr11:123300967..123300994,+::	0	+	chr11	123300907	123300921	EGR1	15.5192	+
chr11	123300912	123300933	protein_coding__p1@ENST00000533341,p1@uc001pyu.2__chr11:123300967..123300994,+::	0	+	chr11	123300912	123300933	ZNF263	18.7551	-
chr11	123300914	123300928	protein_coding__p1@ENST00000533341,p1@uc001pyu.2__chr11:123300967..123300994,+::	0	+	chr11	123300914	123300928	EGR1	14.8462	+
chr11	123300918	123300939	protein_coding__p1@ENST00000533341,p1@uc001pyu.2__chr11:123300967..123300994,+::	0	+	chr11	123300918	123300939	ZNF263	19.4286	-
chr11	123300925	123300939	protein_coding__p1@ENST00000533341,p1@uc001pyu.2__chr11:123300967..123300994,+::	0	+	chr11	123300925	123300939	EGR1	14.3462	+
chr11	123301000	123301011	protein_coding__p1@ENST00000533341,p1@uc001pyu.2__chr11:123300967..123300994,+::	0	+	chr11	123301000	123301011	E2F6	14.069	-
chr11	123327981	123327995	Enhancer__chr11:123327975-123328380	0	+	chr11	123327981	123327995	SPI1	2.85455	+
chr11	123327983	123327995	Enhancer__chr11:123327975-123328380	0	+	chr11	123327983	123327995	ELF1	10.3091	+
chr11	123327985	123327995	Enhancer__chr11:123327975-123328380	0	+	chr11	123327985	123327995	ETS1	13.3448	+
chr11	123327985	123327995	Enhancer__chr11:123327975-123328380	0	+	chr11	123327985	123327995	FLI1	12.7234	+
chr11	123327986	123327997	Enhancer__chr11:123327975-123328380	0	+	chr11	123327986	123327997	Gabpa	12.1803	+
chr11	123327995	123328007	Enhancer__chr11:123327975-123328380	0	+	chr11	123327995	123328007	ELF1	11.3818	+
chr11	123328047	123328061	Enhancer__chr11:123327975-123328380	0	+	chr11	123328047	123328061	Bcl6	11.4032	+
chr11	123343432	123343444	Enhancer__chr11:123343327-123343490	0	+	chr11	123343432	123343444	TFAP2C	11.449	+
chr11	123343453	123343463	Enhancer__chr11:123343327-123343490	0	+	chr11	123343453	123343463	Klf4	10.2245	-
chr11	123345172	123345180	Enhancer__chr11:123345048-123345386	0	+	chr11	123345172	123345180	OTX2	11.8936	+
chr11	123345189	123345201	Enhancer__chr11:123345048-123345386	0	+	chr11	123345189	123345201	MEF2A	18.871	+
chr11	123345189	123345201	Enhancer__chr11:123345048-123345386	0	+	chr11	123345189	123345201	MEF2B	16.7455	+
chr11	123345190	123345205	Enhancer__chr11:123345048-123345386	0	+	chr11	123345190	123345205	TBP	12.3611	+
chr11	123345210	123345221	Enhancer__chr11:123345048-123345386	0	+	chr11	123345210	123345221	FOSL1	9.58182	+
chr11	123345210	123345221	Enhancer__chr11:123345048-123345386	0	+	chr11	123345210	123345221	JUND	11.1489	+
chr11	123345228	123345240	Enhancer__chr11:123345048-123345386	0	+	chr11	123345228	123345240	YY1	11.0385	-
chr11	123345236	123345247	Enhancer__chr11:123345048-123345386	0	+	chr11	123345236	123345247	STAT3	11.449	-
chr11	123350648	123350658	Enhancer__chr11:123350505-123350682	0	+	chr11	123350648	123350658	MAX	13.5192	+
chr11	123352592	123352607	Enhancer__chr11:123352361-123352657	0	+	chr11	123352592	123352607	FOXP1	14.1972	-
chr11	123353935	123353946	Enhancer__chr11:123353850-123354009	0	+	chr11	123353935	123353946	FOSL1	9.8	+
chr11	123353935	123353946	Enhancer__chr11:123353850-123354009	0	+	chr11	123353935	123353946	JUND	9.29787	+
chr11	123353944	123353954	Enhancer__chr11:123353850-123354009	0	+	chr11	123353944	123353954	Klf4	12.398	+
chr11	123353984	123353995	Enhancer__chr11:123353850-123354009	0	+	chr11	123353984	123353995	FOSL2	11.9091	+
chr11	123353985	123353996	Enhancer__chr11:123353850-123354009	0	+	chr11	123353985	123353996	FOS	10.8085	+
chr11	123353985	123353996	Enhancer__chr11:123353850-123354009	0	+	chr11	123353985	123353996	JUND	10.0426	+
chr11	123368728	123368747	Enhancer__chr11:123368606-123368784	0	+	chr11	123368728	123368747	CTCF	9.93443	+
chr11	123382121	123382140	Enhancer__chr11:123381868-123382248	0	+	chr11	123382121	123382140	CTCF	12.0492	+
chr11	123382154	123382175	Enhancer__chr11:123381868-123382248	0	+	chr11	123382154	123382175	REST	6.07143	-
chr11	123396274	123396284	protein_coding__p2@GRAMD1B__chr11:123396307..123396358,+::	0	+	chr11	123396274	123396284	Myc	12.2364	+
chr11	123396297	123396308	protein_coding__p2@GRAMD1B__chr11:123396307..123396358,+::	0	+	chr11	123396297	123396308	Gabpa	15.9836	+
chr11	123396363	123396368	protein_coding__p2@GRAMD1B__chr11:123396307..123396358,+::	0	+	chr11	123396363	123396382	CTCF	8.57377	-
chr11	123396365	123396368	protein_coding__p2@GRAMD1B__chr11:123396307..123396358,+::	0	+	chr11	123396365	123396384	CTCF	10.3607	+
chr11	123525867	123525878	protein_coding__NA__chr11:123525843..123525861,-::	0	-	chr11	123525867	123525878	SP1	15.5192	-
chr11	123525933	123525941	protein_coding__NA__chr11:123525843..123525861,-::	0	-	chr11	123525933	123525941	PDX1	10.6415	-
chr11	123612336	123612351	protein_coding__p1@ZNF202__chr11:123612319..123612395,-::	0	-	chr11	123612336	123612351	ZBTB33	10.4697	-
chr11	123612340	123612354	protein_coding__p1@ZNF202__chr11:123612319..123612395,-::	0	-	chr11	123612340	123612354	Zfx	13.9848	+
chr11	123612353	123612371	protein_coding__p1@ZNF202__chr11:123612319..123612395,-::	0	-	chr11	123612353	123612371	TP63	-1.37931	+
chr11	123612362	123612372	protein_coding__p1@ZNF202__chr11:123612319..123612395,-::	0	-	chr11	123612362	123612372	Myc	13.6182	-
chr11	123612362	123612373	protein_coding__p1@ZNF202__chr11:123612319..123612395,-::	0	-	chr11	123612362	123612373	USF1	10.6531	-
chr11	123612363	123612373	protein_coding__p1@ZNF202__chr11:123612319..123612395,-::	0	-	chr11	123612363	123612373	MAX	13	-
chr11	123612363	123612373	protein_coding__p1@ZNF202__chr11:123612319..123612395,-::	0	-	chr11	123612363	123612373	MNT	11.9545	-
chr11	123612371	123612386	protein_coding__p1@ZNF202__chr11:123612319..123612395,-::	0	-	chr11	123612371	123612386	HNF4G	13.4808	-
chr11	123612383	123612394	protein_coding__p1@ZNF202__chr11:123612319..123612395,-::	0	-	chr11	123612383	123612394	Gabpa	11.3607	+
chr11	123612386	123612398	protein_coding__p1@ZNF202__chr11:123612319..123612395,-::	0	-	chr11	123612386	123612398	ELF1	13.1636	+
chr11	123612388	123612398	protein_coding__p1@ZNF202__chr11:123612319..123612395,-::	0	-	chr11	123612388	123612398	ELK1	15.1915	+
chr11	123612388	123612398	protein_coding__p1@ZNF202__chr11:123612319..123612395,-::	0	-	chr11	123612388	123612398	ELK3	14.3448	+
chr11	123612388	123612398	protein_coding__p1@ZNF202__chr11:123612319..123612395,-::	0	-	chr11	123612388	123612398	ETS1	15.1034	+
chr11	123612388	123612398	protein_coding__p1@ZNF202__chr11:123612319..123612395,-::	0	-	chr11	123612388	123612398	ETV1	14.4364	+
chr11	123612388	123612398	protein_coding__p1@ZNF202__chr11:123612319..123612395,-::	0	-	chr11	123612388	123612398	FLI1	15.7234	+
chr11	123612388	123612399	protein_coding__p1@ZNF202__chr11:123612319..123612395,-::	0	-	chr11	123612388	123612399	ELK4	15.4364	-
chr11	123612389	123612400	protein_coding__p1@ZNF202__chr11:123612319..123612395,-::	0	-	chr11	123612389	123612400	Gabpa	14.7705	+
chr11	123612402	123612419	protein_coding__p1@ZNF202__chr11:123612319..123612395,-::	0	-	chr11	123612402	123612419	SP4	7.2	+
chr11	123612405	123612415	protein_coding__p1@ZNF202__chr11:123612319..123612395,-::	0	-	chr11	123612405	123612415	Klf4	10.5612	-
chr11	123612405	123612416	protein_coding__p1@ZNF202__chr11:123612319..123612395,-::	0	-	chr11	123612405	123612416	SP1	14.5962	+
chr11	123612405	123612419	protein_coding__p1@ZNF202__chr11:123612319..123612395,-::	0	-	chr11	123612405	123612419	EGR1	10.5385	+
chr11	123612405	123612420	protein_coding__p1@ZNF202__chr11:123612319..123612395,-::	0	-	chr11	123612405	123612420	SP2	18.0172	+
chr11	123612411	123612422	protein_coding__p1@ZNF202__chr11:123612319..123612395,-::	0	-	chr11	123612411	123612422	E2F4	10	-
chr11	123612412	123612424	protein_coding__p1@ZNF202__chr11:123612319..123612395,-::	0	-	chr11	123612412	123612424	E2F8	3.12195	+
chr11	123667033	123667048	Enhancer__chr11:123666846-123667064	0	+	chr11	123667033	123667048	NFYB	15.25	-
chr11	123667047	123667062	Enhancer__chr11:123666846-123667064	0	+	chr11	123667047	123667062	NFYB	17.1346	+
chr11	123848860	123848869	protein_coding__NA__chr11:123848780..123848803,-::	0	-	chr11	123848860	123848873	ATF4	15.4426	-
chr11	123941821	123941835	Enhancer__chr11:123941712-123941923	0	+	chr11	123941821	123941835	SPI1	6.96364	+
chr11	123941826	123941837	Enhancer__chr11:123941712-123941923	0	+	chr11	123941826	123941837	Gabpa	11.3279	+
chr11	123941841	123941853	Enhancer__chr11:123941712-123941923	0	+	chr11	123941841	123941853	MEF2A	10.2419	+
chr11	123941841	123941853	Enhancer__chr11:123941712-123941923	0	+	chr11	123941841	123941853	MEF2B	9.23636	+
chr11	123941888	123941903	Enhancer__chr11:123941712-123941923	0	+	chr11	123941888	123941903	MAFK	14.4	+
chr11	123945760	123945770	Enhancer__chr11:123945702-123946055	0	+	chr11	123945760	123945770	Mitf	11.5408	+
chr11	123945819	123945833	Enhancer__chr11:123945702-123946055	0	+	chr11	123945819	123945833	SPI1	4.52727	+
chr11	123951535	123951548	Enhancer__chr11:123951200-123951810	0	+	chr11	123951535	123951548	JUN	12.5102	-
chr11	123957459	123957474	Enhancer__chr11:123957354-123957540	0	+	chr11	123957457	123957474	Ar	13.0862	+
chr11	123957459	123957474	Enhancer__chr11:123957354-123957540	0	+	chr11	123957457	123957474	NR3C1	13.7959	-
chr11	123986095	123986109	protein_coding__p1@VWA5A__chr11:123986149..123986169,+::	0	+	chr11	123986095	123986109	Bcl6	12.3548	+
chr11	123986102	123986119	protein_coding__p1@VWA5A__chr11:123986149..123986169,+::	0	+	chr11	123986102	123986119	SP4	7.41818	-
chr11	123986115	123986126	protein_coding__p1@VWA5A__chr11:123986149..123986169,+::	0	+	chr11	123986115	123986126	STAT3	12.3265	-
chr11	123986116	123986127	protein_coding__p1@VWA5A__chr11:123986149..123986169,+::	0	+	chr11	123986116	123986127	STAT3	11.5918	+
chr11	123986118	123986128	protein_coding__p1@VWA5A__chr11:123986149..123986169,+::	0	+	chr11	123986118	123986128	FLI1	11.2979	+
chr11	123986131	123986145	protein_coding__p1@VWA5A__chr11:123986149..123986169,+::	0	+	chr11	123986131	123986145	Tcf21	9.68421	-
chr11	123986132	123986143	protein_coding__p1@VWA5A__chr11:123986149..123986169,+::	0	+	chr11	123986132	123986143	Tcf12	15.9592	-
chr11	123986133	123986146	protein_coding__p1@VWA5A__chr11:123986149..123986169,+::	0	+	chr11	123986133	123986146	Myod1	14.7755	+
chr11	123986136	123986147	protein_coding__p1@VWA5A__chr11:123986149..123986169,+::	0	+	chr11	123986136	123986147	Foxo1	12.5517	+
chr11	123986152	123986163	protein_coding__p1@VWA5A__chr11:123986149..123986169,+::	0	+	chr11	123986152	123986163	FOSL2	12.9273	+
chr11	123986152	123986163	protein_coding__p1@VWA5A__chr11:123986149..123986169,+::	0	+	chr11	123986152	123986163	JUNB	13.6122	+
chr11	123986153	123986164	protein_coding__p1@VWA5A__chr11:123986149..123986169,+::	0	+	chr11	123986153	123986164	FOS	12.3404	-
chr11	123986153	123986164	protein_coding__p1@VWA5A__chr11:123986149..123986169,+::	0	+	chr11	123986153	123986164	FOSL1	14.2	+
chr11	123986153	123986164	protein_coding__p1@VWA5A__chr11:123986149..123986169,+::	0	+	chr11	123986153	123986164	JUND	11.5957	+
chr11	123986161	123986182	protein_coding__p1@VWA5A__chr11:123986149..123986169,+::	0	+	chr11	123986161	123986182	REST	4.41837	-
chr11	123986181	123986188	protein_coding__p1@VWA5A__chr11:123986149..123986169,+::	0	+	chr11	123986181	123986188	SPIB	11.2333	+
chr11	12399037	12399041	protein_coding__p1@PARVA__chr11:12399071..12399185,+::	0	+	chr11	12399020	12399041	ZNF263	16.8163	+
chr11	12399037	12399041	protein_coding__p1@PARVA__chr11:12399071..12399185,+::	0	+	chr11	12399030	12399041	E2F6	13.9483	+
chr11	12399037	12399049	protein_coding__p1@PARVA__chr11:12399071..12399185,+::	0	+	chr11	12399028	12399049	ZNF263	19.1633	+
chr11	12399037	12399053	protein_coding__p1@PARVA__chr11:12399071..12399185,+::	0	+	chr11	12399032	12399053	ZNF263	18.3469	+
chr11	12399038	12399049	protein_coding__p1@PARVA__chr11:12399071..12399185,+::	0	+	chr11	12399038	12399049	E2F6	13.3793	+
chr11	12399088	12399099	protein_coding__p1@PARVA__chr11:12399071..12399185,+::	0	+	chr11	12399088	12399099	Gabpa	11.2459	-
chr11	12399090	12399100	protein_coding__p1@PARVA__chr11:12399071..12399185,+::	0	+	chr11	12399090	12399100	ELK1	9.65957	-
chr11	12399090	12399100	protein_coding__p1@PARVA__chr11:12399071..12399185,+::	0	+	chr11	12399090	12399100	ELK3	11	-
chr11	12399090	12399100	protein_coding__p1@PARVA__chr11:12399071..12399185,+::	0	+	chr11	12399090	12399100	ETS1	10.931	-
chr11	12399090	12399100	protein_coding__p1@PARVA__chr11:12399071..12399185,+::	0	+	chr11	12399090	12399100	ETV1	11.0909	-
chr11	12399090	12399100	protein_coding__p1@PARVA__chr11:12399071..12399185,+::	0	+	chr11	12399090	12399100	FLI1	11.5319	-
chr11	12399118	12399132	protein_coding__p1@PARVA__chr11:12399071..12399185,+::	0	+	chr11	12399118	12399132	EGR1	16.0577	+
chr11	124048370	124048372	Enhancer__chr11:124048157-124048385	0	+	chr11	124048370	124048384	TCF7L2	12.3273	-
chr11	124146198	124146207	Enhancer__chr11:124146082-124146472	0	+	chr11	124146198	124146207	RUNX2	13.3269	+
chr11	124146198	124146209	Enhancer__chr11:124146082-124146472	0	+	chr11	124146198	124146209	RUNX1	10.9828	-
chr11	124146228	124146245	Enhancer__chr11:124146082-124146472	0	+	chr11	124146228	124146245	Ar	6.06897	+
chr11	124146247	124146255	Enhancer__chr11:124146082-124146472	0	+	chr11	124146247	124146255	Atf3	11.1311	-
chr11	124146252	124146263	Enhancer__chr11:124146082-124146472	0	+	chr11	124146252	124146263	Foxo1	13.1207	+
chr11	124146253	124146264	Enhancer__chr11:124146082-124146472	0	+	chr11	124146253	124146264	FOXP2	14.3485	-
chr11	124352062	124352071	Enhancer__chr11:124351758-124352356	0	+	chr11	124352062	124352071	RUNX2	11.1731	-
chr11	124352094	124352108	Enhancer__chr11:124351758-124352356	0	+	chr11	124352094	124352108	EGR1	15.6154	-
chr11	124352094	124352111	Enhancer__chr11:124351758-124352356	0	+	chr11	124352094	124352111	SP4	2.8	-
chr11	124352098	124352109	Enhancer__chr11:124351758-124352356	0	+	chr11	124352098	124352109	Klf1	11.5455	-
chr11	124352103	124352120	Enhancer__chr11:124351758-124352356	0	+	chr11	124352103	124352120	SP4	2.61818	-
chr11	124352106	124352123	Enhancer__chr11:124351758-124352356	0	+	chr11	124352106	124352123	SP4	6.83636	-
chr11	1244215	1244228	protein_coding__p1@MUC5B__chr11:1244288..1244302,+::	0	+	chr11	1244211	1244228	ESR1	-0.621212	+
chr11	1244240	1244252	protein_coding__p1@MUC5B__chr11:1244288..1244302,+::	0	+	chr11	1244240	1244252	TFAP2C	10.7041	-
chr11	124492690	124492698	protein_coding__p1@TBRG1__chr11:124492749..124492795,+::	0	+	chr11	124492686	124492698	GLI2	11.8448	+
chr11	124492706	124492718	protein_coding__p1@TBRG1__chr11:124492749..124492795,+::	0	+	chr11	124492706	124492718	EHF	12.5574	+
chr11	124492706	124492718	protein_coding__p1@TBRG1__chr11:124492749..124492795,+::	0	+	chr11	124492706	124492718	ELF1	14.0182	+
chr11	124492707	124492718	protein_coding__p1@TBRG1__chr11:124492749..124492795,+::	0	+	chr11	124492707	124492718	ELF5	12.2364	+
chr11	124492708	124492718	protein_coding__p1@TBRG1__chr11:124492749..124492795,+::	0	+	chr11	124492708	124492718	ELK1	12.6809	+
chr11	124492708	124492718	protein_coding__p1@TBRG1__chr11:124492749..124492795,+::	0	+	chr11	124492708	124492718	ELK3	12.931	+
chr11	124492708	124492718	protein_coding__p1@TBRG1__chr11:124492749..124492795,+::	0	+	chr11	124492708	124492718	ETS1	11.1552	+
chr11	124492708	124492718	protein_coding__p1@TBRG1__chr11:124492749..124492795,+::	0	+	chr11	124492708	124492718	ETV1	11.4909	+
chr11	124492708	124492718	protein_coding__p1@TBRG1__chr11:124492749..124492795,+::	0	+	chr11	124492708	124492718	ETV5	11.3455	+
chr11	124492708	124492718	protein_coding__p1@TBRG1__chr11:124492749..124492795,+::	0	+	chr11	124492708	124492718	FEV	11.8269	+
chr11	124492708	124492718	protein_coding__p1@TBRG1__chr11:124492749..124492795,+::	0	+	chr11	124492708	124492718	FLI1	10.5957	+
chr11	124492708	124492719	protein_coding__p1@TBRG1__chr11:124492749..124492795,+::	0	+	chr11	124492708	124492719	ELK4	12.9636	-
chr11	124492709	124492720	protein_coding__p1@TBRG1__chr11:124492749..124492795,+::	0	+	chr11	124492709	124492720	Gabpa	14.1311	+
chr11	124492739	124492750	protein_coding__p1@TBRG1__chr11:124492749..124492795,+::	0	+	chr11	124492739	124492750	Gabpa	14.1311	-
chr11	124492740	124492751	protein_coding__p1@TBRG1__chr11:124492749..124492795,+::	0	+	chr11	124492740	124492751	ELK4	12.9636	+
chr11	124492741	124492751	protein_coding__p1@TBRG1__chr11:124492749..124492795,+::	0	+	chr11	124492741	124492751	ELK1	12.6809	-
chr11	124492741	124492751	protein_coding__p1@TBRG1__chr11:124492749..124492795,+::	0	+	chr11	124492741	124492751	ELK3	12.931	-
chr11	124492741	124492751	protein_coding__p1@TBRG1__chr11:124492749..124492795,+::	0	+	chr11	124492741	124492751	ETS1	11.1552	-
chr11	124492741	124492751	protein_coding__p1@TBRG1__chr11:124492749..124492795,+::	0	+	chr11	124492741	124492751	ETV1	11.4909	-
chr11	124492741	124492751	protein_coding__p1@TBRG1__chr11:124492749..124492795,+::	0	+	chr11	124492741	124492751	ETV5	11.3455	-
chr11	124492741	124492751	protein_coding__p1@TBRG1__chr11:124492749..124492795,+::	0	+	chr11	124492741	124492751	FEV	11.8269	-
chr11	124492741	124492751	protein_coding__p1@TBRG1__chr11:124492749..124492795,+::	0	+	chr11	124492741	124492751	FLI1	10.5957	-
chr11	124492741	124492752	protein_coding__p1@TBRG1__chr11:124492749..124492795,+::	0	+	chr11	124492741	124492752	ELF5	13.6	-
chr11	124492741	124492753	protein_coding__p1@TBRG1__chr11:124492749..124492795,+::	0	+	chr11	124492741	124492753	EHF	14.9016	-
chr11	124492741	124492753	protein_coding__p1@TBRG1__chr11:124492749..124492795,+::	0	+	chr11	124492741	124492753	ELF1	14.4364	-
chr11	124492743	124492754	protein_coding__p1@TBRG1__chr11:124492749..124492795,+::	0	+	chr11	124492743	124492754	STAT1	15.4727	+
chr11	124492743	124492754	protein_coding__p1@TBRG1__chr11:124492749..124492795,+::	0	+	chr11	124492743	124492754	STAT3	16	+
chr11	124492743	124492757	protein_coding__p1@TBRG1__chr11:124492749..124492795,+::	0	+	chr11	124492743	124492757	Stat4	16.1034	+
chr11	124492771	124492783	protein_coding__p1@TBRG1__chr11:124492749..124492795,+::	0	+	chr11	124492771	124492783	EHF	14.1803	+
chr11	124492771	124492783	protein_coding__p1@TBRG1__chr11:124492749..124492795,+::	0	+	chr11	124492771	124492783	ELF1	13.7273	+
chr11	124492772	124492783	protein_coding__p1@TBRG1__chr11:124492749..124492795,+::	0	+	chr11	124492772	124492783	ELF5	14.0727	+
chr11	124492773	124492784	protein_coding__p1@TBRG1__chr11:124492749..124492795,+::	0	+	chr11	124492773	124492784	ELK4	10.6182	-
chr11	124492774	124492785	protein_coding__p1@TBRG1__chr11:124492749..124492795,+::	0	+	chr11	124492774	124492785	Gabpa	11.1803	+
chr1	112451850	112451861	antisense__NA__chr1:112451870..112451918,+	0	+	chr1	112451850	112451861	SP1	15.5769	-
chr1	112451896	112451907	antisense__NA__chr1:112451870..112451918,+	0	+	chr1	112451896	112451907	STAT1	15.0364	+
chr1	112451906	112451923	antisense__NA__chr1:112451870..112451918,+	0	+	chr1	112451906	112451923	ESR1	2.15152	-
chr11	124543756	124543777	protein_coding__p1@SPA17__chr11:124543784..124543824,+::	0	+	chr11	124543756	124543777	IRF1	12.2258	+
chr11	124543812	124543822	protein_coding__p1@SPA17__chr11:124543784..124543824,+::	0	+	chr11	124543812	124543822	ELK1	10.9149	+
chr11	124543812	124543822	protein_coding__p1@SPA17__chr11:124543784..124543824,+::	0	+	chr11	124543812	124543822	ELK3	11.1552	+
chr11	124543812	124543822	protein_coding__p1@SPA17__chr11:124543784..124543824,+::	0	+	chr11	124543812	124543822	ETV1	11.4	+
chr11	124543813	124543824	protein_coding__p1@SPA17__chr11:124543784..124543824,+::	0	+	chr11	124543813	124543824	Gabpa	12.2623	+
chr11	124587445	124587463	Enhancer__chr11:124587333-124587525	0	+	chr11	124587445	124587463	TP53	15	-
chr11	124587445	124587463	Enhancer__chr11:124587333-124587525	0	+	chr11	124587445	124587463	TP73	11.25	+
chr11	124587550	124587559	Enhancer__chr11:124587333-124587525	0	+	chr11	124587550	124587561	Tcf12	11.449	-
chr11	124587551	124587559	Enhancer__chr11:124587333-124587525	0	+	chr11	124587551	124587562	Tcf12	10.7143	+
chr11	124587739	124587750	Enhancer__chr11:124587586-124587756	0	+	chr11	124587739	124587750	E2F6	10.5172	-
chr11	124609730	124609735	protein_coding__p2@NRGN__chr11:124609805..124609817,+::	0	+	chr11	124609716	124609735	CTCF	9.70492	+
chr11	124609730	124609736	protein_coding__p2@NRGN__chr11:124609805..124609817,+::	0	+	chr11	124609726	124609736	Klf4	16.051	+
chr11	124609730	124609736	protein_coding__p2@NRGN__chr11:124609805..124609817,+::	0	+	chr11	124609726	124609736	KLF5	14.551	-
chr11	124609730	124609737	protein_coding__p2@NRGN__chr11:124609805..124609817,+::	0	+	chr11	124609726	124609737	Klf1	16.1364	-
chr11	124609730	124609739	protein_coding__p2@NRGN__chr11:124609805..124609817,+::	0	+	chr11	124609722	124609739	SP4	12.3273	-
chr11	124609735	124609746	protein_coding__p2@NRGN__chr11:124609805..124609817,+::	0	+	chr11	124609735	124609746	E2F6	13.3621	-
chr11	124609747	124609764	protein_coding__p2@NRGN__chr11:124609805..124609817,+::	0	+	chr11	124609747	124609764	SP4	9.36364	+
chr11	124609748	124609759	protein_coding__p2@NRGN__chr11:124609805..124609817,+::	0	+	chr11	124609748	124609759	E2F4	12.5172	-
chr11	124609750	124609760	protein_coding__p2@NRGN__chr11:124609805..124609817,+::	0	+	chr11	124609750	124609760	Klf4	12.9184	-
chr11	124609750	124609760	protein_coding__p2@NRGN__chr11:124609805..124609817,+::	0	+	chr11	124609750	124609760	KLF5	14.3673	+
chr11	124609750	124609761	protein_coding__p2@NRGN__chr11:124609805..124609817,+::	0	+	chr11	124609750	124609761	SP1	14.75	+
chr11	124609752	124609764	protein_coding__p2@NRGN__chr11:124609805..124609817,+::	0	+	chr11	124609752	124609764	ZBTB7A	10.7143	+
chr11	124609763	124609774	protein_coding__p2@NRGN__chr11:124609805..124609817,+::	0	+	chr11	124609763	124609774	TFAP2A	14.4909	-
chr11	124609772	124609790	protein_coding__p2@NRGN__chr11:124609805..124609817,+::	0	+	chr11	124609772	124609790	NFYA	13.061	+
chr11	124609778	124609793	protein_coding__p2@NRGN__chr11:124609805..124609817,+::	0	+	chr11	124609778	124609793	NFYB	13.0962	-
chr11	124609830	124609841	protein_coding__p2@NRGN__chr11:124609805..124609817,+::	0	+	chr11	124609830	124609841	E2F4	14.5172	+
chr11	124609830	124609841	protein_coding__p2@NRGN__chr11:124609805..124609817,+::	0	+	chr11	124609830	124609841	E2F6	14	+
chr11	124616228	124616242	antisense__NA__chr11:124616183..124616233,-	0	-	chr11	124616228	124616242	SPI1	2.76364	+
chr11	124616238	124616248	antisense__NA__chr11:124616183..124616233,-	0	-	chr11	124616238	124616248	KLF5	14.0612	-
chr11	124616238	124616249	antisense__NA__chr11:124616183..124616233,-	0	-	chr11	124616238	124616249	Klf1	12.0758	-
chr11	124616246	124616260	antisense__NA__chr11:124616183..124616233,-	0	-	chr11	124616246	124616260	SPI1	9.29091	+
chr11	124616250	124616257	antisense__NA__chr11:124616183..124616233,-	0	-	chr11	124616250	124616257	SPIB	11.2333	+
chr11	124622116	124622123	protein_coding__p2@VSIG2__chr11:124622143..124622162,-::	0	-	chr11	124622111	124622123	TFAP2C	11.3878	+
chr11	124622116	124622125	protein_coding__p2@VSIG2__chr11:124622143..124622162,-::	0	-	chr11	124622110	124622125	Nr5a2	11.4828	+
chr11	124622157	124622169	protein_coding__p2@VSIG2__chr11:124622143..124622162,-::	0	-	chr11	124622157	124622169	Foxa2	11.93	-
chr11	124622158	124622173	protein_coding__p2@VSIG2__chr11:124622143..124622162,-::	0	-	chr11	124622158	124622173	FOXA1	14.6327	-
chr11	124629006	124629016	antisense__p1@ENST00000504932__chr11:124629023..124629069,+	0	+	chr11	124629006	124629016	KLF5	14.449	+
chr11	124629006	124629017	antisense__p1@ENST00000504932__chr11:124629023..124629069,+	0	+	chr11	124629006	124629017	SP1	15.0769	+
chr11	124629012	124629023	antisense__p1@ENST00000504932__chr11:124629023..124629069,+	0	+	chr11	124629012	124629023	E2F6	14.8448	-
chr11	124632207	124632217	protein_coding__p1@ESAM__chr11:124632179..124632199,-::	0	-	chr11	124632207	124632217	KLF5	14.8367	-
chr11	124632230	124632241	protein_coding__p1@ESAM__chr11:124632179..124632199,-::	0	-	chr11	124632230	124632241	SP1	16.4038	-
chr11	124632231	124632241	protein_coding__p1@ESAM__chr11:124632179..124632199,-::	0	-	chr11	124632231	124632241	KLF5	17	-
chr11	124632231	124632242	protein_coding__p1@ESAM__chr11:124632179..124632199,-::	0	-	chr11	124632231	124632242	Klf1	11.0152	-
chr11	124632244	124632258	protein_coding__p1@ESAM__chr11:124632179..124632199,-::	0	-	chr11	124632244	124632258	EGR1	16.9038	-
chr11	124632247	124632258	protein_coding__p1@ESAM__chr11:124632179..124632199,-::	0	-	chr11	124632247	124632258	SP1	15.5577	-
chr11	124670266	124670267	div_lnc__NA__chr11:124670316..124670365,+	0	+	chr11	124670256	124670267	RUNX1	10.7414	-
chr11	124670268	124670280	div_lnc__NA__chr11:124670316..124670365,+	0	+	chr11	124670268	124670280	YY1	16.3846	-
chr11	124670298	124670307	div_lnc__NA__chr11:124670316..124670365,+	0	+	chr11	124670298	124670307	THAP1	10.2105	+
chr11	124670299	124670311	div_lnc__NA__chr11:124670316..124670365,+	0	+	chr11	124670299	124670311	ELF1	14.2364	+
chr11	124670301	124670311	div_lnc__NA__chr11:124670316..124670365,+	0	+	chr11	124670301	124670311	ELK1	13.9787	+
chr11	124670301	124670311	div_lnc__NA__chr11:124670316..124670365,+	0	+	chr11	124670301	124670311	ELK3	13.6207	+
chr11	124670301	124670311	div_lnc__NA__chr11:124670316..124670365,+	0	+	chr11	124670301	124670311	ETS1	12.8966	+
chr11	124670301	124670311	div_lnc__NA__chr11:124670316..124670365,+	0	+	chr11	124670301	124670311	ETV1	12.4545	+
chr11	124670301	124670311	div_lnc__NA__chr11:124670316..124670365,+	0	+	chr11	124670301	124670311	ETV5	12.1273	+
chr11	124670301	124670311	div_lnc__NA__chr11:124670316..124670365,+	0	+	chr11	124670301	124670311	FLI1	12.3617	+
chr11	124670301	124670312	div_lnc__NA__chr11:124670316..124670365,+	0	+	chr11	124670301	124670312	ELK4	15.5455	-
chr11	124670302	124670313	div_lnc__NA__chr11:124670316..124670365,+	0	+	chr11	124670302	124670313	Gabpa	17.0656	+
chr11	124670312	124670323	div_lnc__NA__chr11:124670316..124670365,+	0	+	chr11	124670312	124670323	NRF1	15.5273	-
chr11	124670313	124670324	div_lnc__NA__chr11:124670316..124670365,+	0	+	chr11	124670313	124670324	NRF1	16.3636	+
chr11	124670318	124670329	div_lnc__NA__chr11:124670316..124670365,+	0	+	chr11	124670318	124670329	NRF1	12.0909	-
chr11	124670320	124670330	div_lnc__NA__chr11:124670316..124670365,+	0	+	chr11	124670320	124670330	ETS1	11.7414	-
chr11	124670320	124670330	div_lnc__NA__chr11:124670316..124670365,+	0	+	chr11	124670320	124670330	ETV1	11.6182	-
chr11	124670320	124670330	div_lnc__NA__chr11:124670316..124670365,+	0	+	chr11	124670320	124670330	ETV5	12.3818	-
chr11	124670343	124670364	div_lnc__NA__chr11:124670316..124670365,+	0	+	chr11	124670343	124670364	REST	9.02041	-
chr11	124670348	124670360	div_lnc__NA__chr11:124670316..124670365,+	0	+	chr11	124670348	124670360	TFAP2C	13.8367	-
chr11	124670365	124670377	div_lnc__NA__chr11:124670316..124670365,+	0	+	chr11	124670365	124670377	TFAP2C	14.1429	-
chr11	124670530	124670540	div_pc__p2@C11orf61__chr11:124670550..124670574,-	0	-	chr11	124670530	124670540	Klf4	12.949	+
chr11	124670530	124670540	div_pc__p2@C11orf61__chr11:124670550..124670574,-	0	-	chr11	124670530	124670540	KLF5	14.0612	-
chr11	124670530	124670541	div_pc__p2@C11orf61__chr11:124670550..124670574,-	0	-	chr11	124670530	124670541	Klf1	13.4848	-
chr11	124670543	124670562	div_pc__p2@C11orf61__chr11:124670550..124670574,-	0	-	chr11	124670543	124670562	PAX5	10.1613	+
chr11	124670577	124670588	div_pc__p2@C11orf61__chr11:124670550..124670574,-	0	-	chr11	124670577	124670588	Gabpa	11.3279	-
chr11	124670578	124670589	div_pc__p2@C11orf61__chr11:124670550..124670574,-	0	-	chr11	124670578	124670589	ELK4	12.0182	+
chr11	124670582	124670589	div_pc__p2@C11orf61__chr11:124670550..124670574,-	0	-	chr11	124670582	124670589	SPIB	11.2333	-
chr11	124670590	124670601	div_pc__p2@C11orf61__chr11:124670550..124670574,-	0	-	chr11	124670590	124670601	Gfi1b	14.9828	+
chr11	124670597	124670608	div_pc__p2@C11orf61__chr11:124670550..124670574,-	0	-	chr11	124670597	124670608	TFAP2A	10.8909	+
chr11	124670618	124670637	div_pc__p2@C11orf61__chr11:124670550..124670574,-	0	-	chr11	124670618	124670637	CTCF	8.03279	+
chr11	124733334	124733350	Enhancer__chr11:124733065-124733412	0	+	chr11	124733334	124733350	ZNF143	3.2931	-
chr11	124735266	124735285	protein_coding__p21@ROBO3__chr11:124735323..124735332,+::	0	+	chr11	124735266	124735285	CTCF	13.2295	+
chr11	124735286	124735307	protein_coding__p21@ROBO3__chr11:124735323..124735332,+::	0	+	chr11	124735286	124735307	ZNF263	17.4694	+
chr11	124735297	124735318	protein_coding__p21@ROBO3__chr11:124735323..124735332,+::	0	+	chr11	124735297	124735318	ZNF263	16.6122	+
chr11	124756602	124756613	antisense__NA__chr11:124756653..124756663,+	0	+	chr11	124756602	124756613	SP1	15.75	+
chr11	124761304	124761317	protein_coding__NA__chr11:124761326..124761368,+::	0	+	chr11	124761304	124761317	Myod1	10.8571	-
chr11	124761327	124761340	protein_coding__NA__chr11:124761326..124761368,+::	0	+	chr11	124761327	124761340	Myod1	13.3878	-
chr11	124768418	124768431	protein_coding__NA__chr11:124768377..124768398,-::	0	-	chr11	124768418	124768431	JUN	10.102	+
chr11	124768462	124768470	protein_coding__NA__chr11:124768377..124768398,-::	0	-	chr11	124768462	124768473	FOS	11.7872	+
chr11	124768462	124768470	protein_coding__NA__chr11:124768377..124768398,-::	0	-	chr11	124768462	124768473	FOSL1	14.1091	-
chr11	124768462	124768470	protein_coding__NA__chr11:124768377..124768398,-::	0	-	chr11	124768462	124768473	JUND	11.7234	-
chr11	124768463	124768470	protein_coding__NA__chr11:124768377..124768398,-::	0	-	chr11	124768463	124768474	FOSL2	13.9273	-
chr11	124806268	124806284	protein_coding__p3@HEPACAM__chr11:124806212..124806292,-::	0	-	chr11	124806268	124806284	Hnf4a	2.6	-
chr11	124806270	124806285	protein_coding__p3@HEPACAM__chr11:124806212..124806292,-::	0	-	chr11	124806270	124806285	HNF4G	12.75	-
chr11	124823979	124823995	protein_coding__p2@CCDC15__chr11:124824000..124824061,+::	0	+	chr11	124823979	124823995	GLIS1	-8.78846	-
chr11	124823979	124823998	protein_coding__p2@CCDC15__chr11:124824000..124824061,+::	0	+	chr11	124823979	124823998	CTCF	8.04918	+
chr11	124824001	124824012	protein_coding__p2@CCDC15__chr11:124824000..124824061,+::	0	+	chr11	124824001	124824012	Gabpa	10.7049	+
chr11	124824024	124824039	protein_coding__p2@CCDC15__chr11:124824000..124824061,+::	0	+	chr11	124824024	124824039	SP2	15.4138	-
chr11	124824029	124824039	protein_coding__p2@CCDC15__chr11:124824000..124824061,+::	0	+	chr11	124824029	124824039	KLF5	13.1224	-
chr11	124824047	124824057	protein_coding__p2@CCDC15__chr11:124824000..124824061,+::	0	+	chr11	124824047	124824057	RUNX3	11.5192	+
chr11	124824047	124824066	protein_coding__p2@CCDC15__chr11:124824000..124824061,+::	0	+	chr11	124824047	124824066	CTCF	9	+
chr11	124824076	124824089	protein_coding__p2@CCDC15__chr11:124824000..124824061,+::	0	+	chr11	124824076	124824092	RFX5	6.67241	+
chr11	124932903	124932924	protein_coding__p3@SLC37A2__chr11:124932955..124932970,+::	0	+	chr11	124932903	124932924	REST	5.43878	+
chr11	124932929	124932950	protein_coding__p3@SLC37A2__chr11:124932955..124932970,+::	0	+	chr11	124932929	124932950	IRF1	10.1935	+
chr11	124932942	124932961	protein_coding__p3@SLC37A2__chr11:124932955..124932970,+::	0	+	chr11	124932942	124932961	CTCF	7.80328	+
chr1	11249331	11249333	protein_coding__p1@ANGPTL7__chr1:11249404..11249419,+::	0	+	chr1	11249323	11249333	Klf4	13.6122	+
chr11	124981601	124981602	protein_coding__p1@TMEM218__chr11:124981483..124981532,-::	0	-	chr11	124981601	124981615	SPI1	3.67273	-
chr11	125032971	125032985	Enhancer__chr11:125032699-125033051	0	+	chr11	125032971	125032985	SPI1	8.38182	+
chr11	125033434	125033445	Enhancer__chr11:125033403-125033516	0	+	chr11	125033434	125033445	E2F6	13.5	-
chr11	125033490	125033503	Enhancer__chr11:125033403-125033516	0	+	chr11	125033490	125033503	NR2F1	13.2245	+
chr11	125034500	125034514	div_lnc__NA__chr11:125034504..125034507,-	0	-	chr11	125034500	125034514	EGR1	18.4423	-
chr11	125034504	125034515	div_lnc__NA__chr11:125034504..125034507,-	0	-	chr11	125034504	125034515	Klf1	13.1818	-
chr11	125034519	125034530	div_lnc__NA__chr11:125034504..125034507,-	0	-	chr11	125034519	125034530	SP1	15.5769	-
chr11	125034519	125034540	div_lnc__NA__chr11:125034504..125034507,-	0	-	chr11	125034519	125034540	ZNF263	17.0816	+
chr11	125034530	125034544	div_lnc__NA__chr11:125034504..125034507,-	0	-	chr11	125034530	125034544	SPI1	1.63636	+
chr11	125034535	125034556	div_lnc__NA__chr11:125034504..125034507,-	0	-	chr11	125034535	125034556	ZNF263	20.6122	+
chr11	125034611	125034622	div_pc__p1@PKNOX2__chr11:125034640..125034655,+	0	+	chr11	125034611	125034622	STAT1	10.1818	+
chr1	112531814	112531825	div_pc__p2@KCND3__chr1:112531777..112531801,-	0	-	chr1	112531814	112531825	Tcf12	12.5306	-
chr1	112531816	112531825	div_pc__p2@KCND3__chr1:112531777..112531801,-	0	-	chr1	112531816	112531825	SNAI2	12.5116	-
chr1	112532488	112532502	div_lnc__NA__chr1:112532479..112532503,+	0	+	chr1	112532488	112532502	EGR1	14.4615	+
chr1	112532494	112532508	div_lnc__NA__chr1:112532479..112532503,+	0	+	chr1	112532494	112532508	EGR1	13.0962	+
chr11	125365029	125365030	protein_coding__NA__chr11:125365108..125365122,+::	0	+	chr11	125365016	125365030	EGR1	18.1346	+
chr11	125365029	125365033	protein_coding__NA__chr11:125365108..125365122,+::	0	+	chr11	125365012	125365033	ZNF263	19.4694	-
chr11	125365029	125365033	protein_coding__NA__chr11:125365108..125365122,+::	0	+	chr11	125365022	125365033	SP1	14.8654	+
chr11	125365029	125365038	protein_coding__NA__chr11:125365108..125365122,+::	0	+	chr11	125365027	125365038	E2F6	10.0345	-
chr11	125365029	125365042	protein_coding__NA__chr11:125365108..125365122,+::	0	+	chr11	125365021	125365042	ZNF263	23.1224	-
chr11	125365029	125365045	protein_coding__NA__chr11:125365108..125365122,+::	0	+	chr11	125365024	125365045	ZNF263	16.5714	-
chr11	125365061	125365072	protein_coding__NA__chr11:125365108..125365122,+::	0	+	chr11	125365061	125365072	SP1	14.8654	+
chr11	125365064	125365075	protein_coding__NA__chr11:125365108..125365122,+::	0	+	chr11	125365064	125365075	SP1	14.7885	+
chr11	125365106	125365127	protein_coding__NA__chr11:125365108..125365122,+::	0	+	chr11	125365106	125365127	REST	6.5	+
chr11	125365111	125365119	protein_coding__NA__chr11:125365108..125365122,+::	0	+	chr11	125365111	125365119	Sox2	12.6066	-
chr11	125366144	125366155	protein_coding__p1@FEZ1__chr11:125366089..125366207,-::	0	-	chr11	125366144	125366155	E2F4	11.2069	-
chr11	125366159	125366170	protein_coding__p1@FEZ1__chr11:125366089..125366207,-::	0	-	chr11	125366159	125366170	NRF1	9.16364	+
chr11	125366172	125366186	protein_coding__p1@FEZ1__chr11:125366089..125366207,-::	0	-	chr11	125366172	125366186	EGR1	15.2692	+
chr11	125366176	125366187	protein_coding__p1@FEZ1__chr11:125366089..125366207,-::	0	-	chr11	125366176	125366187	E2F4	13.7241	-
chr11	125366176	125366187	protein_coding__p1@FEZ1__chr11:125366089..125366207,-::	0	-	chr11	125366176	125366187	E2F6	14.7069	-
chr11	125366178	125366192	protein_coding__p1@FEZ1__chr11:125366089..125366207,-::	0	-	chr11	125366178	125366192	EGR1	16.2115	+
chr11	125366188	125366199	protein_coding__p1@FEZ1__chr11:125366089..125366207,-::	0	-	chr11	125366188	125366199	Klf1	11.5455	+
chr11	125366198	125366209	protein_coding__p1@FEZ1__chr11:125366089..125366207,-::	0	-	chr11	125366198	125366209	E2F4	11.5517	-
chr11	125366222	125366233	protein_coding__p1@FEZ1__chr11:125366089..125366207,-::	0	-	chr11	125366222	125366233	NRF1	9.14545	+
chr11	125366227	125366238	protein_coding__p1@FEZ1__chr11:125366089..125366207,-::	0	-	chr11	125366227	125366238	NRF1	11.0545	-
chr11	125366229	125366240	protein_coding__p1@FEZ1__chr11:125366089..125366207,-::	0	-	chr11	125366229	125366240	NRF1	15.5273	-
chr11	125384326	125384336	Enhancer__chr11:125384251-125384436	0	+	chr11	125384326	125384336	RELA	17.3265	+
chr11	125384327	125384337	Enhancer__chr11:125384251-125384436	0	+	chr11	125384327	125384337	RELA	14.3367	-
chr11	125384353	125384363	Enhancer__chr11:125384251-125384436	0	+	chr11	125384353	125384363	RELA	8.43878	-
chr11	125384388	125384401	Enhancer__chr11:125384251-125384436	0	+	chr11	125384388	125384401	POU2F2	14.0345	-
chr11	125384412	125384417	Enhancer__chr11:125384251-125384436	0	+	chr11	125384412	125384430	TP53	6.16327	+
chr11	125384412	125384417	Enhancer__chr11:125384251-125384436	0	+	chr11	125384412	125384430	TP73	9.11538	+
chr11	125439215	125439230	protein_coding__p3@EI24__chr11:125439278..125439294,+::	0	+	chr11	125439215	125439230	ZBTB33	9.90909	-
chr11	125439220	125439235	protein_coding__p3@EI24__chr11:125439278..125439294,+::	0	+	chr11	125439220	125439235	SP2	15.069	-
chr11	125439275	125439290	protein_coding__p3@EI24__chr11:125439278..125439294,+::	0	+	chr11	125439275	125439290	SP2	14.7414	+
chr11	125439296	125439311	protein_coding__p3@EI24__chr11:125439278..125439294,+::	0	+	chr11	125439296	125439311	SP2	14.7241	+
chr11	125462346	125462350	div_lnc__p1@ENST00000530526__chr11:125462344..125462395,-	0	-	chr11	125462340	125462350	TEAD1	11.2258	+
chr11	125462346	125462350	div_lnc__p1@ENST00000530526__chr11:125462344..125462395,-	0	-	chr11	125462340	125462350	TEAD4	11.0645	+
chr11	125462386	125462396	div_lnc__p1@ENST00000530526__chr11:125462344..125462395,-	0	-	chr11	125462386	125462396	NFATC1	10.4634	+
chr11	125462399	125462410	div_lnc__p1@ENST00000530526__chr11:125462344..125462395,-	0	-	chr11	125462399	125462410	USF1	13.3061	-
chr11	125462399	125462410	div_lnc__p1@ENST00000530526__chr11:125462344..125462395,-	0	-	chr11	125462399	125462410	USF2	15.3265	-
chr11	125462400	125462411	div_lnc__p1@ENST00000530526__chr11:125462344..125462395,-	0	-	chr11	125462400	125462411	USF1	10.5918	+
chr11	125462411	125462430	div_lnc__p1@ENST00000530526__chr11:125462344..125462395,-	0	-	chr11	125462411	125462430	PAX5	10.4516	+
chr11	125462448	125462460	div_lnc__p1@ENST00000530526__chr11:125462344..125462395,-	0	-	chr11	125462448	125462460	HINFP	9.90909	+
chr11	125462460	125462461	div_lnc__p1@ENST00000530526__chr11:125462344..125462395,-	0	-	chr11	125462460	125462474	XBP1	14.2115	+
chr11	125495796	125495815	protein_coding__p1@CHEK1__chr11:125495862..125495882,+::	0	+	chr11	125495796	125495815	PAX5	10.7258	-
chr11	125495808	125495819	protein_coding__p1@CHEK1__chr11:125495862..125495882,+::	0	+	chr11	125495808	125495819	NRF1	10.4545	-
chr11	125495809	125495820	protein_coding__p1@CHEK1__chr11:125495862..125495882,+::	0	+	chr11	125495809	125495820	NRF1	11.3273	+
chr11	125495811	125495822	protein_coding__p1@CHEK1__chr11:125495862..125495882,+::	0	+	chr11	125495811	125495822	NRF1	14.9455	+
chr11	125495849	125495863	protein_coding__p1@CHEK1__chr11:125495862..125495882,+::	0	+	chr11	125495849	125495863	E2F7	26.1148	-
chr11	125495850	125495862	protein_coding__p1@CHEK1__chr11:125495862..125495882,+::	0	+	chr11	125495850	125495862	E2F1	10.5902	-
chr11	125495850	125495862	protein_coding__p1@CHEK1__chr11:125495862..125495882,+::	0	+	chr11	125495850	125495862	E2F8	23.4024	-
chr11	125495852	125495863	protein_coding__p1@CHEK1__chr11:125495862..125495882,+::	0	+	chr11	125495852	125495863	E2F4	15.1207	+
chr11	125495852	125495863	protein_coding__p1@CHEK1__chr11:125495862..125495882,+::	0	+	chr11	125495852	125495863	E2F6	14.5517	+
chr11	125495887	125495902	protein_coding__p1@CHEK1__chr11:125495862..125495882,+::	0	+	chr11	125495887	125495902	HNF4G	11.6154	+
chr11	12561420	12561423	Enhancer__chr11:12561282-12561501	0	+	chr11	12561413	12561423	TEAD4	11.3065	+
chr11	12561431	12561442	Enhancer__chr11:12561282-12561501	0	+	chr11	12561431	12561442	Foxo1	11.7241	-
chr11	12561465	12561475	Enhancer__chr11:12561282-12561501	0	+	chr11	12561465	12561475	RELA	11.898	+
chr11	12561523	12561533	Enhancer__chr11:12561282-12561501	0	+	chr11	12561523	12561533	RELA	10.6735	-
chr11	12562529	12562548	intergenic__NA__chr11:12562556..12562557,-::	0	-	chr11	12562529	12562548	CTCF	7.83607	+
chr11	125648688	125648698	protein_coding__p1@PATE2__chr11:125648690..125648734,-::	0	-	chr11	125648687	125648698	Gabpa	10.0984	-
chr11	125648702	125648719	protein_coding__p1@PATE2__chr11:125648690..125648734,-::	0	-	chr11	125648702	125648719	Ar	7.86207	+
chr11	125658031	125658041	protein_coding__p1@PATE3__chr11:125658009..125658027,+::	0	+	chr11	125658031	125658041	FLI1	10.4681	-
chr11	125658031	125658043	protein_coding__p1@PATE3__chr11:125658009..125658027,+::	0	+	chr11	125658031	125658043	ELF1	15.1455	-
chr11	125744544	125744565	intergenic__NA__chr11:125744519..125744526,-::	0	-	chr11	125744544	125744565	ZNF263	17.2653	-
chr11	125744592	125744601	intergenic__NA__chr11:125744519..125744526,-::	0	-	chr11	125744592	125744611	CTCF	16.9508	-
chr11	125753427	125753442	protein_coding__NA__chr11:125753506..125753507,+::	0	+	chr11	125753427	125753442	FOXA1	13.3061	-
chr11	125753440	125753453	protein_coding__NA__chr11:125753506..125753507,+::	0	+	chr11	125753440	125753453	JUN	10.3469	+
chr11	125773066	125773074	div_pc__p1@PUS3__chr11:125773085..125773122,-::	0	-	chr11	125773063	125773074	STAT3	11.7551	-
chr11	125773085	125773099	div_pc__p1@PUS3__chr11:125773085..125773122,-::	0	-	chr11	125773085	125773099	Stat4	10.5172	-
chr11	125773088	125773099	div_pc__p1@PUS3__chr11:125773085..125773122,-::	0	-	chr11	125773088	125773099	STAT1	12.8364	+
chr11	125773088	125773099	div_pc__p1@PUS3__chr11:125773085..125773122,-::	0	-	chr11	125773088	125773099	STAT3	11.7551	+
chr11	125773088	125773102	div_pc__p1@PUS3__chr11:125773085..125773122,-::	0	-	chr11	125773088	125773102	Stat4	15.5345	+
chr11	125773122	125773133	div_pc__p1@PUS3__chr11:125773085..125773122,-::	0	-	chr11	125773122	125773133	NRF1	19.2727	-
chr11	125773123	125773134	div_pc__p1@PUS3__chr11:125773085..125773122,-::	0	-	chr11	125773123	125773134	NRF1	14.9636	+
chr11	125773161	125773173	div_pc__p1@PUS3__chr11:125773085..125773122,-::	0	-	chr11	125773161	125773173	E2F8	7.41463	-
chr11	125773161	125773173	div_pc__p2@DDX25__chr11:125773216..125773228,+::	0	+	chr11	125773161	125773173	E2F8	7.41463	-
chr11	125773177	125773181	div_pc__p1@PUS3__chr11:125773085..125773122,-::	0	-	chr11	125773177	125773191	Stat4	11.6897	+
chr11	125773177	125773191	div_pc__p2@DDX25__chr11:125773216..125773228,+::	0	+	chr11	125773177	125773191	Stat4	11.6897	+
chr11	125773239	125773251	div_pc__p2@DDX25__chr11:125773216..125773228,+::	0	+	chr11	125773239	125773251	ZBTB7A	11.2	+
chr11	125933211	125933227	protein_coding__NA__chr11:125933186..125933221,-::	0	-	chr11	125933211	125933227	Hnf4a	4.12727	-
chr11	125933222	125933234	protein_coding__NA__chr11:125933186..125933221,-::	0	-	chr11	125933222	125933234	TFAP2C	11.7041	+
chr11	125933223	125933234	protein_coding__NA__chr11:125933186..125933221,-::	0	-	chr11	125933223	125933234	TFAP2A	12.1091	+
chr11	125933228	125933245	protein_coding__NA__chr11:125933186..125933221,-::	0	-	chr11	125933228	125933245	SP4	8.61818	+
chr11	125933230	125933241	protein_coding__NA__chr11:125933186..125933221,-::	0	-	chr11	125933230	125933241	Klf1	14.6515	+
chr11	125933231	125933241	protein_coding__NA__chr11:125933186..125933221,-::	0	-	chr11	125933231	125933241	Klf4	16.4286	-
chr11	125933231	125933241	protein_coding__NA__chr11:125933186..125933221,-::	0	-	chr11	125933231	125933241	KLF5	16.2857	+
chr11	125933250	125933267	protein_coding__NA__chr11:125933186..125933221,-::	0	-	chr11	125933250	125933267	SP4	4.6	+
chr11	125933252	125933263	protein_coding__NA__chr11:125933186..125933221,-::	0	-	chr11	125933252	125933263	Klf1	14.6515	+
chr11	125933253	125933263	protein_coding__NA__chr11:125933186..125933221,-::	0	-	chr11	125933253	125933263	Klf4	16.4286	-
chr11	125933253	125933263	protein_coding__NA__chr11:125933186..125933221,-::	0	-	chr11	125933253	125933263	KLF5	16.2857	+
chr11	125933272	125933276	protein_coding__NA__chr11:125933186..125933221,-::	0	-	chr11	125933272	125933289	SP4	4.6	+
chr11	125933274	125933276	protein_coding__NA__chr11:125933186..125933221,-::	0	-	chr11	125933274	125933285	Klf1	14.6515	+
chr11	125933275	125933276	protein_coding__NA__chr11:125933186..125933221,-::	0	-	chr11	125933275	125933285	Klf4	16.4286	-
chr11	125933275	125933276	protein_coding__NA__chr11:125933186..125933221,-::	0	-	chr11	125933275	125933285	KLF5	16.2857	+
chr11	125938113	125938126	Enhancer__chr11:125937888-125938141	0	+	chr11	125938113	125938126	JUN	13.7551	+
chr11	125971402	125971418	Enhancer__chr11:125971052-125971538	0	+	chr11	125971402	125971418	SRF	3.96721	-
chr11	125974551	125974562	Enhancer__chr11:125974412-125974829	0	+	chr11	125974551	125974562	SP1	13.25	+
chr11	125974557	125974570	Enhancer__chr11:125974412-125974829	0	+	chr11	125974557	125974570	NR2F1	13.3265	-
chr11	125974560	125974577	Enhancer__chr11:125974412-125974829	0	+	chr11	125974560	125974577	SP4	13.3636	+
chr11	125974563	125974574	Enhancer__chr11:125974412-125974829	0	+	chr11	125974563	125974574	SP1	12.6346	+
chr11	125974600	125974611	Enhancer__chr11:125974412-125974829	0	+	chr11	125974600	125974611	Tcf12	12.9184	-
chr11	125974601	125974614	Enhancer__chr11:125974412-125974829	0	+	chr11	125974601	125974614	Myod1	12.4082	+
chr11	125976613	125976619	intergenic__NA__chr11:125976647..125976655,-::	0	-	chr11	125976605	125976619	Stat4	12.1379	+
chr11	125976705	125976716	Enhancer__chr11:125976647-125976803	0	+	chr11	125976705	125976716	USF1	11.0204	-
chr11	125976705	125976716	intergenic__NA__chr11:125976647..125976655,-::	0	-	chr11	125976705	125976716	USF1	11.0204	-
chr11	125976706	125976717	Enhancer__chr11:125976647-125976803	0	+	chr11	125976706	125976717	USF1	13.3061	+
chr11	125976706	125976717	intergenic__NA__chr11:125976647..125976655,-::	0	-	chr11	125976706	125976717	USF1	13.3061	+
chr11	125980426	125980443	Enhancer__chr11:125980178-125980467	0	+	chr11	125980426	125980443	ESR1	1.10606	-
chr11	125983637	125983648	Enhancer__chr11:125983623-125983738	0	+	chr11	125983627	125983648	REST	6.83673	-
chr11	125983664	125983674	Enhancer__chr11:125983623-125983738	0	+	chr11	125983664	125983674	Mitf	10.9592	+
chr11	125983664	125983674	Enhancer__chr11:125983623-125983738	0	+	chr11	125983664	125983674	Myc	14.1273	-
chr11	125983664	125983675	Enhancer__chr11:125983623-125983738	0	+	chr11	125983664	125983675	USF2	11.4082	-
chr11	125983665	125983675	Enhancer__chr11:125983623-125983738	0	+	chr11	125983665	125983675	BHLHE40	11.9615	-
chr11	125983665	125983675	Enhancer__chr11:125983623-125983738	0	+	chr11	125983665	125983675	HEY1	14.6	-
chr11	125983665	125983675	Enhancer__chr11:125983623-125983738	0	+	chr11	125983665	125983675	MAX	14.1346	-
chr11	125983722	125983733	Enhancer__chr11:125983623-125983738	0	+	chr11	125983722	125983733	FOSL2	13.1455	+
chr11	125983723	125983734	Enhancer__chr11:125983623-125983738	0	+	chr11	125983723	125983734	FOS	12.0851	+
chr11	125983723	125983734	Enhancer__chr11:125983623-125983738	0	+	chr11	125983723	125983734	FOSL1	15.1455	+
chr11	125983723	125983734	Enhancer__chr11:125983623-125983738	0	+	chr11	125983723	125983734	JUND	12.9787	+
chr11	125985255	125985267	Enhancer__chr11:125985079-125985242	0	+	chr11	125985255	125985267	TFAP2C	13.2347	-
chr11	125985982	125986001	Enhancer__chr11:125985923-125986168	0	+	chr11	125985982	125986001	CTCF	17.6885	-
chr11	125986029	125986041	Enhancer__chr11:125985923-125986168	0	+	chr11	125986029	125986041	Foxa2	10.78	-
chr11	125986029	125986044	Enhancer__chr11:125985923-125986168	0	+	chr11	125986029	125986044	FOXP1	11.7042	+
chr11	125986032	125986043	Enhancer__chr11:125985923-125986168	0	+	chr11	125986032	125986043	FOXP2	11.6364	+
chr11	125986081	125986092	Enhancer__chr11:125985923-125986168	0	+	chr11	125986081	125986092	STAT1	16.4727	-
chr11	125986081	125986092	Enhancer__chr11:125985923-125986168	0	+	chr11	125986081	125986092	STAT3	13.1224	-
chr11	125986084	125986096	Enhancer__chr11:125985923-125986168	0	+	chr11	125986084	125986105	REST	7.13265	+
chr11	126002368	126002381	Enhancer__chr11:126002239-126002432	0	+	chr11	126002368	126002381	JUN	12.7755	-
chr11	126033237	126033248	Enhancer__chr11:126032961-126033284	0	+	chr11	126033237	126033248	STAT3	11.2857	-
chr11	126081513	126081522	div_pc__p1@RPUSD4__chr11:126081532..126081568,-::	0	-	chr11	126081513	126081522	ZEB1	10.9455	+
chr11	126081525	126081537	div_pc__p1@RPUSD4__chr11:126081532..126081568,-::	0	-	chr11	126081525	126081537	YY1	16.6731	-
chr11	126081539	126081556	div_pc__p1@RPUSD4__chr11:126081532..126081568,-::	0	-	chr11	126081539	126081556	SP4	10.8909	-
chr11	126081542	126081553	div_pc__p1@RPUSD4__chr11:126081532..126081568,-::	0	-	chr11	126081542	126081553	SP1	15.25	-
chr11	126081543	126081553	div_pc__p1@RPUSD4__chr11:126081532..126081568,-::	0	-	chr11	126081543	126081553	Klf4	16.4286	+
chr11	126081543	126081553	div_pc__p1@RPUSD4__chr11:126081532..126081568,-::	0	-	chr11	126081543	126081553	KLF5	16.2857	-
chr11	126081543	126081554	div_pc__p1@RPUSD4__chr11:126081532..126081568,-::	0	-	chr11	126081543	126081554	Klf1	13.2424	-
chr11	126081560	126081570	div_pc__p1@RPUSD4__chr11:126081532..126081568,-::	0	-	chr11	126081560	126081570	Mitf	10.3878	+
chr11	126081560	126081570	div_pc__p1@RPUSD4__chr11:126081532..126081568,-::	0	-	chr11	126081560	126081570	Myc	15.1091	-
chr11	126081561	126081571	div_pc__p1@RPUSD4__chr11:126081532..126081568,-::	0	-	chr11	126081561	126081571	MAX	13.0962	+
chr11	126081561	126081571	div_pc__p1@RPUSD4__chr11:126081532..126081568,-::	0	-	chr11	126081561	126081571	MNT	12.7273	+
chr11	126081562	126081572	div_pc__p1@RPUSD4__chr11:126081532..126081568,-::	0	-	chr11	126081562	126081572	Myc	12.1455	+
chr11	126081588	126081599	div_pc__p1@RPUSD4__chr11:126081532..126081568,-::	0	-	chr11	126081588	126081599	E2F4	11.5862	+
chr11	126081588	126081599	div_pc__p1@RPUSD4__chr11:126081532..126081568,-::	0	-	chr11	126081588	126081599	E2F6	13.0862	+
chr11	126081589	126081603	div_pc__p1@RPUSD4__chr11:126081532..126081568,-::	0	-	chr11	126081589	126081603	EGR1	13.5962	-
chr11	126081593	126081607	div_pc__p1@RPUSD4__chr11:126081532..126081568,-::	0	-	chr11	126081593	126081607	EGR1	15.2115	-
chr11	126081596	126081599	div_pc__p1@FAM118B__chr11:126081662..126081700,+::	0	+	chr11	126081588	126081599	E2F4	11.5862	+
chr11	126081596	126081599	div_pc__p1@FAM118B__chr11:126081662..126081700,+::	0	+	chr11	126081588	126081599	E2F6	13.0862	+
chr11	126081596	126081603	div_pc__p1@FAM118B__chr11:126081662..126081700,+::	0	+	chr11	126081589	126081603	EGR1	13.5962	-
chr11	126081596	126081607	div_pc__p1@FAM118B__chr11:126081662..126081700,+::	0	+	chr11	126081593	126081607	EGR1	15.2115	-
chr11	126081597	126081608	div_pc__p1@FAM118B__chr11:126081662..126081700,+::	0	+	chr11	126081597	126081608	Klf1	13.1818	-
chr11	126081597	126081608	div_pc__p1@RPUSD4__chr11:126081532..126081568,-::	0	-	chr11	126081597	126081608	Klf1	13.1818	-
chr11	126081597	126081609	div_pc__p1@FAM118B__chr11:126081662..126081700,+::	0	+	chr11	126081597	126081609	ZBTB7A	11.1429	-
chr11	126081597	126081609	div_pc__p1@RPUSD4__chr11:126081532..126081568,-::	0	-	chr11	126081597	126081609	ZBTB7A	11.1429	-
chr11	126081610	126081625	div_pc__p1@RPUSD4__chr11:126081532..126081568,-::	0	-	chr11	126081610	126081626	Vdr	3.13115	+
chr11	126081610	126081626	div_pc__p1@FAM118B__chr11:126081662..126081700,+::	0	+	chr11	126081610	126081626	Vdr	3.13115	+
chr11	126081612	126081622	div_pc__p1@FAM118B__chr11:126081662..126081700,+::	0	+	chr11	126081612	126081622	Mitf	13.5408	+
chr11	126081612	126081622	div_pc__p1@RPUSD4__chr11:126081532..126081568,-::	0	-	chr11	126081612	126081622	Mitf	13.5408	+
chr11	126081612	126081623	div_pc__p1@FAM118B__chr11:126081662..126081700,+::	0	+	chr11	126081612	126081623	USF1	17.2449	-
chr11	126081612	126081623	div_pc__p1@FAM118B__chr11:126081662..126081700,+::	0	+	chr11	126081612	126081623	USF2	15.5918	-
chr11	126081612	126081623	div_pc__p1@RPUSD4__chr11:126081532..126081568,-::	0	-	chr11	126081612	126081623	USF1	17.2449	-
chr11	126081612	126081623	div_pc__p1@RPUSD4__chr11:126081532..126081568,-::	0	-	chr11	126081612	126081623	USF2	15.5918	-
chr11	126081613	126081623	div_pc__p1@FAM118B__chr11:126081662..126081700,+::	0	+	chr11	126081613	126081623	BHLHE40	11.9038	-
chr11	126081613	126081623	div_pc__p1@FAM118B__chr11:126081662..126081700,+::	0	+	chr11	126081613	126081623	HEY1	10.8182	-
chr11	126081613	126081623	div_pc__p1@FAM118B__chr11:126081662..126081700,+::	0	+	chr11	126081613	126081623	MAX	13.7885	-
chr11	126081613	126081623	div_pc__p1@FAM118B__chr11:126081662..126081700,+::	0	+	chr11	126081613	126081623	MNT	13.4545	-
chr11	126081613	126081623	div_pc__p1@RPUSD4__chr11:126081532..126081568,-::	0	-	chr11	126081613	126081623	BHLHE40	11.9038	-
chr11	126081613	126081623	div_pc__p1@RPUSD4__chr11:126081532..126081568,-::	0	-	chr11	126081613	126081623	HEY1	10.8182	-
chr11	126081613	126081623	div_pc__p1@RPUSD4__chr11:126081532..126081568,-::	0	-	chr11	126081613	126081623	MAX	13.7885	-
chr11	126081613	126081623	div_pc__p1@RPUSD4__chr11:126081532..126081568,-::	0	-	chr11	126081613	126081623	MNT	13.4545	-
chr11	126081621	126081625	div_pc__p1@RPUSD4__chr11:126081532..126081568,-::	0	-	chr11	126081621	126081638	SP4	3.92727	-
chr11	126081621	126081638	div_pc__p1@FAM118B__chr11:126081662..126081700,+::	0	+	chr11	126081621	126081638	SP4	3.92727	-
chr11	126081625	126081635	div_pc__p1@FAM118B__chr11:126081662..126081700,+::	0	+	chr11	126081625	126081635	Klf4	16.051	+
chr11	126081625	126081635	div_pc__p1@FAM118B__chr11:126081662..126081700,+::	0	+	chr11	126081625	126081635	KLF5	16.6735	-
chr11	126081625	126081636	div_pc__p1@FAM118B__chr11:126081662..126081700,+::	0	+	chr11	126081625	126081636	Klf1	14.1061	-
chr11	126081642	126081652	div_pc__p1@FAM118B__chr11:126081662..126081700,+::	0	+	chr11	126081642	126081652	Mitf	13.0714	+
chr11	126081642	126081653	div_pc__p1@FAM118B__chr11:126081662..126081700,+::	0	+	chr11	126081642	126081653	USF1	15.551	-
chr11	126081642	126081653	div_pc__p1@FAM118B__chr11:126081662..126081700,+::	0	+	chr11	126081642	126081653	USF2	14.1224	-
chr11	126081643	126081653	div_pc__p1@FAM118B__chr11:126081662..126081700,+::	0	+	chr11	126081643	126081653	BHLHE40	11.8462	-
chr11	126081643	126081653	div_pc__p1@FAM118B__chr11:126081662..126081700,+::	0	+	chr11	126081643	126081653	HEY1	11.9091	-
chr11	126081643	126081653	div_pc__p1@FAM118B__chr11:126081662..126081700,+::	0	+	chr11	126081643	126081653	MAX	12.9808	-
chr11	126081643	126081653	div_pc__p1@FAM118B__chr11:126081662..126081700,+::	0	+	chr11	126081643	126081653	MNT	12.6212	-
chr11	126081648	126081660	div_pc__p1@FAM118B__chr11:126081662..126081700,+::	0	+	chr11	126081648	126081660	HINFP	10.2424	-
chr11	126081670	126081681	div_pc__p1@FAM118B__chr11:126081662..126081700,+::	0	+	chr11	126081670	126081681	NRF1	14.9636	+
chr11	126138755	126138765	div_pc__p1@SRPR__chr11:126138705..126138802,-::	0	-	chr11	126138754	126138765	Gabpa	13.0328	-
chr11	126138755	126138766	div_pc__p1@SRPR__chr11:126138705..126138802,-::	0	-	chr11	126138755	126138766	ELK4	14.1455	+
chr11	126138756	126138767	div_pc__p1@SRPR__chr11:126138705..126138802,-::	0	-	chr11	126138756	126138767	ELF5	11.8364	-
chr11	126138777	126138791	div_pc__p1@SRPR__chr11:126138705..126138802,-::	0	-	chr11	126138777	126138791	XBP1	13.5769	+
chr11	126138782	126138790	div_pc__p1@SRPR__chr11:126138705..126138802,-::	0	-	chr11	126138782	126138790	Atf1	11.4754	-
chr11	126138785	126138795	div_pc__p1@SRPR__chr11:126138705..126138802,-::	0	-	chr11	126138785	126138795	SREBF1	11.2195	+
chr11	126138785	126138795	div_pc__p1@SRPR__chr11:126138705..126138802,-::	0	-	chr11	126138785	126138795	SREBF2	13.0337	-
chr11	126138797	126138809	div_pc__p1@SRPR__chr11:126138705..126138802,-::	0	-	chr11	126138797	126138809	ELF1	12.0909	+
chr11	126138799	126138809	div_pc__p1@SRPR__chr11:126138705..126138802,-::	0	-	chr11	126138799	126138809	FLI1	10.4681	+
chr11	126138799	126138810	div_pc__p1@SRPR__chr11:126138705..126138802,-::	0	-	chr11	126138799	126138810	ELK4	12.7818	-
chr11	126138800	126138811	div_pc__p1@SRPR__chr11:126138705..126138802,-::	0	-	chr11	126138800	126138811	Gabpa	11.7213	+
chr11	126138817	126138828	div_pc__p1@SRPR__chr11:126138705..126138802,-::	0	-	chr11	126138817	126138828	Gabpa	12.3934	-
chr11	126138818	126138829	div_pc__p1@SRPR__chr11:126138705..126138802,-::	0	-	chr11	126138818	126138829	ELK4	12.0364	+
chr11	126138819	126138829	div_pc__p1@SRPR__chr11:126138705..126138802,-::	0	-	chr11	126138819	126138829	ELK1	12.1489	-
chr11	126138819	126138829	div_pc__p1@SRPR__chr11:126138705..126138802,-::	0	-	chr11	126138819	126138829	ELK3	12.9138	-
chr11	126138819	126138829	div_pc__p1@SRPR__chr11:126138705..126138802,-::	0	-	chr11	126138819	126138829	ETS1	12.3966	-
chr11	126138819	126138829	div_pc__p1@SRPR__chr11:126138705..126138802,-::	0	-	chr11	126138819	126138829	ETV1	12.7636	-
chr11	126138819	126138829	div_pc__p1@SRPR__chr11:126138705..126138802,-::	0	-	chr11	126138819	126138829	ETV5	12.2909	-
chr11	126138819	126138829	div_pc__p1@SRPR__chr11:126138705..126138802,-::	0	-	chr11	126138819	126138829	FEV	12.3846	-
chr11	126138819	126138829	div_pc__p1@SRPR__chr11:126138705..126138802,-::	0	-	chr11	126138819	126138829	FLI1	11.3404	-
chr11	126138819	126138831	div_pc__p1@SRPR__chr11:126138705..126138802,-::	0	-	chr11	126138819	126138831	EHF	9.70492	-
chr11	126138819	126138831	div_pc__p1@SRPR__chr11:126138705..126138802,-::	0	-	chr11	126138819	126138831	ELF1	7.81818	-
chr11	126138829	126138846	div_pc__p1@SRPR__chr11:126138705..126138802,-::	0	-	chr11	126138829	126138846	Ar	11.3793	-
chr11	126138852	126138870	div_pc__p1@SRPR__chr11:126138705..126138802,-::	0	-	chr11	126138852	126138871	CTCF	11.7213	+
chr11	126138856	126138868	div_pc__p1@SRPR__chr11:126138705..126138802,-::	0	-	chr11	126138856	126138868	TFAP2C	14.8265	-
chr11	126138859	126138870	div_pc__p1@SRPR__chr11:126138705..126138802,-::	0	-	chr11	126138859	126138870	NRF1	9.14545	+
chr11	126138971	126138976	div_pc__p1@FOXRED1__chr11:126139005..126139086,+::	0	+	chr11	126138966	126138976	Klf4	16.6939	+
chr11	126138971	126138976	div_pc__p1@FOXRED1__chr11:126139005..126139086,+::	0	+	chr11	126138966	126138976	KLF5	16.2041	-
chr11	126138971	126138977	div_pc__p1@FOXRED1__chr11:126139005..126139086,+::	0	+	chr11	126138966	126138977	Klf1	13.7273	-
chr11	126138971	126138979	div_pc__p1@FOXRED1__chr11:126139005..126139086,+::	0	+	chr11	126138962	126138979	SP4	8.90909	-
chr11	126138992	126139010	div_pc__p1@FOXRED1__chr11:126139005..126139086,+::	0	+	chr11	126138992	126139010	NFYA	13.4512	-
chr11	126139022	126139036	div_pc__p1@FOXRED1__chr11:126139005..126139086,+::	0	+	chr11	126139022	126139036	E2F7	-6.08197	-
chr11	126152930	126152944	protein_coding__p1@TIRAP__chr11:126152954..126152999,+::	0	+	chr11	126152930	126152944	EGR1	18.6154	-
chr11	126152931	126152942	protein_coding__p1@TIRAP__chr11:126152954..126152999,+::	0	+	chr11	126152931	126152942	E2F6	10.6552	+
chr11	126152933	126152944	protein_coding__p1@TIRAP__chr11:126152954..126152999,+::	0	+	chr11	126152933	126152944	SP1	15.2308	-
chr11	126152934	126152944	protein_coding__p1@TIRAP__chr11:126152954..126152999,+::	0	+	chr11	126152934	126152944	KLF5	15.3061	-
chr11	126152934	126152945	protein_coding__p1@TIRAP__chr11:126152954..126152999,+::	0	+	chr11	126152934	126152945	Klf1	11.697	-
chr11	126152956	126152967	protein_coding__p1@TIRAP__chr11:126152954..126152999,+::	0	+	chr11	126152956	126152967	Gabpa	16.3443	-
chr11	126152958	126152968	protein_coding__p1@TIRAP__chr11:126152954..126152999,+::	0	+	chr11	126152958	126152968	ELK1	12.1915	-
chr11	126152958	126152968	protein_coding__p1@TIRAP__chr11:126152954..126152999,+::	0	+	chr11	126152958	126152968	ELK3	12.0517	-
chr11	126152958	126152968	protein_coding__p1@TIRAP__chr11:126152954..126152999,+::	0	+	chr11	126152958	126152968	ETS1	11.6207	-
chr11	126152958	126152968	protein_coding__p1@TIRAP__chr11:126152954..126152999,+::	0	+	chr11	126152958	126152968	ETV1	12.3273	-
chr11	126152958	126152968	protein_coding__p1@TIRAP__chr11:126152954..126152999,+::	0	+	chr11	126152958	126152968	FLI1	12.4468	-
chr11	126152958	126152970	protein_coding__p1@TIRAP__chr11:126152954..126152999,+::	0	+	chr11	126152958	126152970	ELF1	9.07273	-
chr11	126152966	126152980	protein_coding__p1@TIRAP__chr11:126152954..126152999,+::	0	+	chr11	126152966	126152980	Zfx	14.1212	+
chr11	126152972	126152983	protein_coding__p1@TIRAP__chr11:126152954..126152999,+::	0	+	chr11	126152972	126152983	NRF1	11.3455	-
chr11	126152989	126153000	protein_coding__p1@TIRAP__chr11:126152954..126152999,+::	0	+	chr11	126152989	126153000	E2F4	10.3621	-
chr11	126152999	126153010	protein_coding__p1@TIRAP__chr11:126152954..126152999,+::	0	+	chr11	126152999	126153010	NRF1	13.4	+
chr11	126173921	126173938	div_pc__p1@DCPS__chr11:126173943..126173969,+::	0	+	chr11	126173921	126173938	SP4	18.0727	-
chr11	126173924	126173935	div_pc__p1@DCPS__chr11:126173943..126173969,+::	0	+	chr11	126173924	126173935	SP1	17.8077	-
chr11	126173925	126173935	div_pc__p1@DCPS__chr11:126173943..126173969,+::	0	+	chr11	126173925	126173935	Klf4	16.1837	+
chr11	126173925	126173935	div_pc__p1@DCPS__chr11:126173943..126173969,+::	0	+	chr11	126173925	126173935	KLF5	17	-
chr11	126173925	126173936	div_pc__p1@DCPS__chr11:126173943..126173969,+::	0	+	chr11	126173925	126173936	Klf1	12.3485	-
chr11	126173930	126173941	div_pc__p1@DCPS__chr11:126173943..126173969,+::	0	+	chr11	126173930	126173941	NRF1	9.07273	-
chr11	126173945	126173956	div_pc__p1@DCPS__chr11:126173943..126173969,+::	0	+	chr11	126173945	126173956	NRF1	18.0727	-
chr11	126173946	126173957	div_pc__p1@DCPS__chr11:126173943..126173969,+::	0	+	chr11	126173946	126173957	NRF1	16.1636	+
chr11	126173956	126173970	div_pc__p1@DCPS__chr11:126173943..126173969,+::	0	+	chr11	126173956	126173970	EGR1	12.7692	+
chr11	126173959	126173970	div_pc__p1@DCPS__chr11:126173943..126173969,+::	0	+	chr11	126173959	126173970	EGR2	11.6379	+
chr11	126173959	126173971	div_pc__p1@DCPS__chr11:126173943..126173969,+::	0	+	chr11	126173959	126173971	HINFP	12.7879	+
chr11	126173971	126173983	div_pc__p1@DCPS__chr11:126173943..126173969,+::	0	+	chr11	126173971	126173983	YY1	11.7692	+
chr11	126173976	126173988	div_pc__p1@DCPS__chr11:126173943..126173969,+::	0	+	chr11	126173976	126173988	HINFP	13.2424	-
chr11	126174203	126174212	div_pc__p1@ENST00000524964__chr11:126174186..126174226,-::	0	-	chr11	126174203	126174212	THAP1	10.1447	-
chr11	126174212	126174227	div_pc__p1@ENST00000524964__chr11:126174186..126174226,-::	0	-	chr11	126174212	126174227	NFYB	12.8077	+
chr11	126174212	126174230	div_pc__p1@ENST00000524964__chr11:126174186..126174226,-::	0	-	chr11	126174212	126174230	RARA	-10.6061	-
chr11	126174215	126174233	div_pc__p1@ENST00000524964__chr11:126174186..126174226,-::	0	-	chr11	126174215	126174233	NFYA	13.8293	-
chr11	126174294	126174296	div_pc__p1@ENST00000524964__chr11:126174186..126174226,-::	0	-	chr11	126174294	126174305	E2F4	11.5862	+
chr11	126174294	126174296	div_pc__p1@ENST00000524964__chr11:126174186..126174226,-::	0	-	chr11	126174294	126174305	E2F6	13.0862	+
chr11	126225514	126225525	protein_coding__p1@ST3GAL4__chr11:126225529..126225660,+::	0	+	chr11	126225514	126225525	NRF1	9.87273	+
chr11	126225519	126225530	protein_coding__p1@ST3GAL4__chr11:126225529..126225660,+::	0	+	chr11	126225519	126225530	NRF1	13.5455	-
chr11	126225539	126225550	protein_coding__p1@ST3GAL4__chr11:126225529..126225660,+::	0	+	chr11	126225539	126225550	E2F4	12.7931	-
chr11	126225541	126225552	protein_coding__p1@ST3GAL4__chr11:126225529..126225660,+::	0	+	chr11	126225541	126225552	SP1	17.6346	+
chr11	126225566	126225577	protein_coding__p1@ST3GAL4__chr11:126225529..126225660,+::	0	+	chr11	126225566	126225577	SP1	15.6346	+
chr11	126225569	126225583	protein_coding__p1@ST3GAL4__chr11:126225529..126225660,+::	0	+	chr11	126225569	126225583	EGR1	12.8269	+
chr11	126225569	126225588	protein_coding__p1@ST3GAL4__chr11:126225529..126225660,+::	0	+	chr11	126225569	126225588	CTCF	8.21311	-
chr11	126225609	126225615	protein_coding__p1@ST3GAL4__chr11:126225529..126225660,+::	0	+	chr11	126225609	126225630	REST	9.46939	+
chr11	126862246	126862261	antisense__NA__chr11:126862321..126862334,+	0	+	chr11	126862246	126862261	MAFK	10.4222	+
chr11	126872716	126872717	div_lnc__NA__chr11:126872751..126872808,+	0	+	chr11	126872703	126872717	EBF1	11.2623	+
chr11	126872727	126872740	div_lnc__NA__chr11:126872751..126872808,+	0	+	chr11	126872727	126872740	NR2F1	13.7755	+
chr11	126872731	126872742	div_lnc__NA__chr11:126872751..126872808,+	0	+	chr11	126872731	126872742	USF1	10.9796	-
chr11	126873291	126873305	div_pc__p3@KIRREL3__chr11:126873246..126873298,-	0	-	chr11	126873291	126873305	EGR1	15.3269	-
chr11	126873294	126873305	div_pc__p3@KIRREL3__chr11:126873246..126873298,-	0	-	chr11	126873294	126873305	SP1	14.8654	-
chr11	126873294	126873315	div_pc__p3@KIRREL3__chr11:126873246..126873298,-	0	-	chr11	126873294	126873315	ZNF263	21.898	+
chr11	126873296	126873307	div_pc__p3@KIRREL3__chr11:126873246..126873298,-	0	-	chr11	126873296	126873307	E2F6	14.7414	+
chr11	126873298	126873319	div_pc__p3@KIRREL3__chr11:126873246..126873298,-	0	-	chr11	126873298	126873319	ZNF263	18.6939	+
chr11	126873301	126873315	div_pc__p3@KIRREL3__chr11:126873246..126873298,-	0	-	chr11	126873301	126873315	EGR1	14.9423	-
chr11	126873306	126873317	div_pc__p3@KIRREL3__chr11:126873246..126873298,-	0	-	chr11	126873306	126873317	E2F6	13.8276	+
chr11	126873330	126873349	div_pc__p3@KIRREL3__chr11:126873246..126873298,-	0	-	chr11	126873330	126873349	CTCF	13.8361	-
chr11	126873343	126873364	div_pc__p3@KIRREL3__chr11:126873246..126873298,-	0	-	chr11	126873343	126873364	REST	4.10204	+
chr11	12695887	12695890	protein_coding__p1@TEAD1__chr11:12695944..12695989,+::	0	+	chr11	12695879	12695890	TFAP2A	12.9818	+
chr11	12695887	12695896	protein_coding__p1@TEAD1__chr11:12695944..12695989,+::	0	+	chr11	12695885	12695896	E2F4	10.5862	+
chr11	12695887	12695896	protein_coding__p1@TEAD1__chr11:12695944..12695989,+::	0	+	chr11	12695885	12695896	E2F6	10.1897	+
chr11	12695896	12695909	protein_coding__p1@TEAD1__chr11:12695944..12695989,+::	0	+	chr11	12695896	12695909	JUN	11.6327	+
chr11	12695898	12695906	protein_coding__p1@TEAD1__chr11:12695944..12695989,+::	0	+	chr11	12695898	12695906	Atf3	11.918	+
chr11	12695899	12695912	protein_coding__p1@TEAD1__chr11:12695944..12695989,+::	0	+	chr11	12695899	12695912	JUN	13.7347	-
chr11	12695900	12695908	protein_coding__p1@TEAD1__chr11:12695944..12695989,+::	0	+	chr11	12695900	12695908	CREB1	13.5495	-
chr11	12695901	12695909	protein_coding__p1@TEAD1__chr11:12695944..12695989,+::	0	+	chr11	12695901	12695909	Atf1	11.2459	-
chr11	12695902	12695910	protein_coding__p1@TEAD1__chr11:12695944..12695989,+::	0	+	chr11	12695902	12695910	Atf3	12.3443	-
chr11	12695910	12695927	protein_coding__p1@TEAD1__chr11:12695944..12695989,+::	0	+	chr11	12695910	12695927	SP4	8.81818	+
chr11	12695912	12695923	protein_coding__p1@TEAD1__chr11:12695944..12695989,+::	0	+	chr11	12695912	12695923	Klf1	14.1061	+
chr11	12695913	12695923	protein_coding__p1@TEAD1__chr11:12695944..12695989,+::	0	+	chr11	12695913	12695923	Klf4	16.051	-
chr11	12695913	12695923	protein_coding__p1@TEAD1__chr11:12695944..12695989,+::	0	+	chr11	12695913	12695923	KLF5	16.6735	+
chr11	12695913	12695924	protein_coding__p1@TEAD1__chr11:12695944..12695989,+::	0	+	chr11	12695913	12695924	SP1	15.75	+
chr11	12695987	12695998	protein_coding__p1@TEAD1__chr11:12695944..12695989,+::	0	+	chr11	12695987	12695998	E2F4	11.5517	-
chr11	127391545	127391556	Enhancer__chr11:127391525-127391650	0	+	chr11	127391537	127391556	PAX5	12.1613	-
chr11	127391564	127391575	Enhancer__chr11:127391525-127391650	0	+	chr11	127391564	127391575	FOS	10.7447	-
chr11	127497363	127497372	Enhancer__chr11:127497249-127497440	0	+	chr11	127497363	127497372	SNAI2	10.907	+
chr11	127859744	127859755	Enhancer__chr11:127859699-127859802	0	+	chr11	127859744	127859755	FOXH1	14.4808	+
chr11	127909357	127909368	Enhancer__chr11:127908957-127909358	0	+	chr11	127909357	127909368	RUNX1	10.7414	+
chr11	128049274	128049281	intergenic__NA__chr11:128049246..128049247,+::	0	+	chr11	128049274	128049283	SNAI2	11.1395	-
chr11	128078506	128078517	Enhancer__chr11:128078462-128078679	0	+	chr11	128078506	128078517	FOS	11.0426	-
chr11	128078513	128078527	Enhancer__chr11:128078462-128078679	0	+	chr11	128078513	128078527	EBF1	10.8361	+
chr11	128089798	128089812	Enhancer__chr11:128089725-128089877	0	+	chr11	128089798	128089812	SPI1	2.63636	+
chr11	128089805	128089826	Enhancer__chr11:128089725-128089877	0	+	chr11	128089805	128089826	IRF1	18.3065	-
chr11	128089811	128089832	Enhancer__chr11:128089725-128089877	0	+	chr11	128089811	128089832	IRF1	16.8548	-
chr11	128132648	128132662	Enhancer__chr11:128132461-128132807	0	+	chr11	128132648	128132662	SPI1	5.8	+
chr11	128141571	128141582	Enhancer__chr11:128141404-128141667	0	+	chr11	128141571	128141582	Foxo1	16.7931	-
chr11	128141604	128141618	Enhancer__chr11:128141404-128141667	0	+	chr11	128141604	128141618	SPI1	9.89091	-
chr11	128141607	128141622	Enhancer__chr11:128141404-128141667	0	+	chr11	128141607	128141622	FOXP1	12.3521	-
chr11	128150056	128150066	Enhancer__chr11:128149754-128150077	0	+	chr11	128150056	128150066	Klf4	9.97959	-
chr11	128159370	128159380	Enhancer__chr11:128159118-128159435	0	+	chr11	128159370	128159380	NFATC1	10.878	+
chr11	128161995	128162002	Enhancer__chr11:128161831-128162042	0	+	chr11	128161995	128162002	MEIS1	10.3111	-
chr11	128162020	128162034	Enhancer__chr11:128161831-128162042	0	+	chr11	128162020	128162034	TCF7L2	12.4545	-
chr11	128168295	128168300	Enhancer__chr11:128168235-128168419	0	+	chr11	128168287	128168300	POU2F2	12.5862	+
chr11	128168295	128168306	Enhancer__chr11:128168235-128168419	0	+	chr11	128168293	128168306	POU2F2	15.2759	+
chr11	128169209	128169223	Enhancer__chr11:128169091-128169261	0	+	chr11	128169209	128169223	EGR1	13.2308	-
chr11	128172626	128172635	Enhancer__chr11:128172320-128172993	0	+	chr11	128172626	128172635	SNAI2	12.6512	+
chr11	128172626	128172637	Enhancer__chr11:128172320-128172993	0	+	chr11	128172626	128172637	Tcf12	11.3061	+
chr11	128172628	128172637	Enhancer__chr11:128172320-128172993	0	+	chr11	128172628	128172637	ZEB1	15.2	-
chr11	128186653	128186664	Enhancer__chr11:128186495-128186714	0	+	chr11	128186653	128186664	Foxo1	13.0517	-
chr11	128186686	128186700	Enhancer__chr11:128186495-128186714	0	+	chr11	128186686	128186700	SPI1	3	+
chr11	128194726	128194737	Enhancer__chr11:128194286-128195037	0	+	chr11	128194726	128194737	RUNX1	10.7759	+
chr11	128194767	128194779	Enhancer__chr11:128194286-128195037	0	+	chr11	128194767	128194779	YY1	13	-
chr11	128199200	128199208	Enhancer__chr11:128199144-128199508	0	+	chr11	128199200	128199208	GATA3	12.6727	-
chr11	128204606	128204616	Enhancer__chr11:128204456-128204853	0	+	chr11	128204604	128204616	YY1	10.5	-
chr11	128211378	128211388	Enhancer__chr11:128211301-128211582	0	+	chr11	128211378	128211388	Klf4	11.8061	+
chr11	128291638	128291650	Enhancer__chr11:128291574-128291714	0	+	chr11	128291638	128291650	YY1	9.76923	-
chr11	128291660	128291673	Enhancer__chr11:128291574-128291714	0	+	chr11	128291660	128291673	JUN	14.9184	+
chr11	128291676	128291687	Enhancer__chr11:128291574-128291714	0	+	chr11	128291676	128291687	NRF1	10.3636	+
chr11	128294818	128294834	Enhancer__chr11:128294765-128294892	0	+	chr11	128294818	128294834	RFX2	9.6	+
chr11	128294818	128294834	Enhancer__chr11:128294765-128294892	0	+	chr11	128294818	128294834	RFX5	9.53448	-
chr11	128294827	128294840	Enhancer__chr11:128294765-128294892	0	+	chr11	128294827	128294840	Myod1	14.0612	-
chr11	128294828	128294842	Enhancer__chr11:128294765-128294892	0	+	chr11	128294828	128294842	Tcf21	10.5132	-
chr11	128294829	128294840	Enhancer__chr11:128294765-128294892	0	+	chr11	128294829	128294840	Tcf12	14.1224	-
chr11	128294830	128294841	Enhancer__chr11:128294765-128294892	0	+	chr11	128294830	128294841	Tcf12	11.9592	+
chr11	128294830	128294843	Enhancer__chr11:128294765-128294892	0	+	chr11	128294830	128294843	Myod1	13.9592	+
chr11	128294853	128294873	Enhancer__chr11:128294765-128294892	0	+	chr11	128294853	128294873	PPARG	6.36667	-
chr11	128294858	128294869	Enhancer__chr11:128294765-128294892	0	+	chr11	128294858	128294869	Esrra	12.1273	-
chr11	128294859	128294873	Enhancer__chr11:128294765-128294892	0	+	chr11	128294859	128294873	Rxra	2.12195	-
chr11	128318618	128318624	Enhancer__chr11:128318387-128318699	0	+	chr11	128318613	128318624	FOS	11.766	-
chr11	128318618	128318624	Enhancer__chr11:128318387-128318699	0	+	chr11	128318613	128318624	FOSL1	14.5091	-
chr11	128318618	128318624	Enhancer__chr11:128318387-128318699	0	+	chr11	128318613	128318624	JUND	12.2766	-
chr11	128318618	128318625	Enhancer__chr11:128318387-128318699	0	+	chr11	128318614	128318625	FOSL2	12.0909	-
chr11	128318628	128318639	Enhancer__chr11:128318387-128318699	0	+	chr11	128318628	128318639	Tcf12	10.5102	-
chr11	128318628	128318639	Enhancer__chr11:128318387-128318699	0	+	chr11	128318628	128318639	USF1	11.1633	-
chr11	128318628	128318639	Enhancer__chr11:128318387-128318699	0	+	chr11	128318628	128318639	USF2	11.898	-
chr11	128323525	128323530	Enhancer__chr11:128323342-128323695	0	+	chr11	128323512	128323530	TP63	-2.7931	+
chr11	128323525	128323532	Enhancer__chr11:128323342-128323695	0	+	chr11	128323521	128323532	USF1	11.6327	-
chr11	128323525	128323533	Enhancer__chr11:128323342-128323695	0	+	chr11	128323522	128323533	USF1	13.5714	+
chr11	128323525	128323533	Enhancer__chr11:128323342-128323695	0	+	chr11	128323522	128323533	USF2	15.2653	+
chr11	128323555	128323569	Enhancer__chr11:128323342-128323695	0	+	chr11	128323555	128323569	XBP1	11.4808	+
chr11	128323577	128323588	Enhancer__chr11:128323342-128323695	0	+	chr11	128323577	128323588	RUNX1	11.2759	-
chr11	128480985	128480998	Enhancer__chr11:128480883-128481272	0	+	chr11	128480985	128480998	POU2F2	12.9655	-
chr11	128480997	128481006	Enhancer__chr11:128480883-128481272	0	+	chr11	128480997	128481006	SNAI2	11.7442	-
chr11	128481015	128481026	Enhancer__chr11:128480883-128481272	0	+	chr11	128481015	128481026	RUNX1	11.7586	+
chr11	128491765	128491779	intergenic__NA__chr11:128491709..128491730,-::	0	-	chr11	128491765	128491779	EBF1	12.2787	-
chr11	128498096	128498109	Enhancer__chr11:128498083-128498172	0	+	chr11	128498096	128498109	NR2F1	13.1837	-
chr11	128498126	128498136	Enhancer__chr11:128498083-128498172	0	+	chr11	128498126	128498136	BHLHE40	10.4231	+
chr11	128498126	128498137	Enhancer__chr11:128498083-128498172	0	+	chr11	128498126	128498137	USF1	15.0408	+
chr11	128498126	128498137	Enhancer__chr11:128498083-128498172	0	+	chr11	128498126	128498137	USF2	13	+
chr11	128498131	128498144	Enhancer__chr11:128498083-128498172	0	+	chr11	128498131	128498144	EOMES	12.2439	-
chr11	128498134	128498144	Enhancer__chr11:128498083-128498172	0	+	chr11	128498134	128498144	TBX21	11.2182	-
chr11	128498830	128498847	Enhancer__chr11:128498611-128498879	0	+	chr11	128498830	128498847	Ar	5.77586	-
chr11	128498830	128498847	Enhancer__chr11:128498611-128498879	0	+	chr11	128498830	128498847	NR3C1	5.57143	-
chr11	128524088	128524091	Enhancer__chr11:128523824-128524174	0	+	chr11	128524083	128524091	Sox2	12.6066	+
chr11	128524125	128524140	Enhancer__chr11:128523824-128524174	0	+	chr11	128524125	128524140	FOXP1	11.2254	+
chr11	128524137	128524158	Enhancer__chr11:128523824-128524174	0	+	chr11	128524137	128524158	IRF1	12.6935	-
chr11	128524143	128524164	Enhancer__chr11:128523824-128524174	0	+	chr11	128524143	128524164	IRF1	12.9355	-
chr11	128524149	128524170	Enhancer__chr11:128523824-128524174	0	+	chr11	128524149	128524170	IRF1	16.6452	-
chr11	128557454	128557465	div_lnc__NA__chr11:128557406..128557415,-	0	-	chr11	128557454	128557465	SP1	16.5962	+
chr11	128557476	128557487	div_lnc__NA__chr11:128557406..128557415,-	0	-	chr11	128557476	128557487	SP1	17.1538	+
chr11	128565847	128565850	antisense__p1@LOC100507392__chr11:128565857..128565899,-	0	-	chr11	128565838	128565850	YY1	13.0385	+
chr11	128565929	128565943	antisense__p1@LOC100507392__chr11:128565857..128565899,-	0	-	chr11	128565929	128565943	SPI1	8.49091	+
chr11	128565939	128565950	antisense__p1@LOC100507392__chr11:128565857..128565899,-	0	-	chr11	128565939	128565950	RUNX1	12.2931	+
chr11	1285857	1285866	Enhancer__chr11:1285805-1285940	0	+	chr11	1285851	1285866	ZBTB33	16.3939	-
chr11	1285857	1285869	Enhancer__chr11:1285805-1285940	0	+	chr11	1285854	1285869	ZBTB33	12.8485	+
chr11	1285871	1285886	Enhancer__chr11:1285805-1285940	0	+	chr11	1285871	1285886	ZBTB33	10.5758	-
chr11	1285875	1285885	Enhancer__chr11:1285805-1285940	0	+	chr11	1285875	1285885	Mitf	10.551	+
chr11	128761170	128761174	protein_coding__p1@KCNJ5__chr11:128761220..128761257,+::	0	+	chr11	128761163	128761174	USF1	11.7755	-
chr11	128761191	128761210	protein_coding__p1@KCNJ5__chr11:128761220..128761257,+::	0	+	chr11	128761191	128761210	CTCF	8.83607	-
chr11	128775941	128775952	protein_coding__NA__chr11:128775908..128775937,-::	0	-	chr11	128775941	128775952	Klf1	10.4697	+
chr11	128775942	128775952	protein_coding__NA__chr11:128775908..128775937,-::	0	-	chr11	128775942	128775952	KLF5	14.7755	+
chr11	128775969	128775988	protein_coding__NA__chr11:128775908..128775937,-::	0	-	chr11	128775969	128775988	CTCF	20.2131	-
chr1	112901730	112901741	Enhancer__chr1:112901525-112901779	0	+	chr1	112901730	112901741	Gata4	11.8793	-
chr1	112901770	112901780	Enhancer__chr1:112901525-112901779	0	+	chr1	112901770	112901780	RELA	8.46939	-
chr1	112903236	112903255	intergenic__p1@ENST00000427290__chr1:112903200..112903261,-::	0	-	chr1	112903236	112903255	CTCF	8.40984	-
chr1	112903301	112903309	intergenic__p1@ENST00000427290__chr1:112903200..112903261,-::	0	-	chr1	112903301	112903318	Ar	17.3103	-
chr1	112903301	112903309	intergenic__p1@ENST00000427290__chr1:112903200..112903261,-::	0	-	chr1	112903301	112903318	NR3C1	18.0408	+
chr11	129149186	129149198	protein_coding__p8@ARHGAP32__chr11:129149197..129149220,-::	0	-	chr11	129149186	129149198	TFAP2C	11.0306	+
chr11	129149197	129149208	protein_coding__p8@ARHGAP32__chr11:129149197..129149220,-::	0	-	chr11	129149197	129149208	TFAP2A	10.9818	-
chr11	129149216	129149228	protein_coding__p8@ARHGAP32__chr11:129149197..129149220,-::	0	-	chr11	129149216	129149228	ZBTB7A	10.4571	+
chr11	129149225	129149236	protein_coding__p8@ARHGAP32__chr11:129149197..129149220,-::	0	-	chr11	129149225	129149236	NRF1	13.6727	-
chr11	129149265	129149276	protein_coding__p8@ARHGAP32__chr11:129149197..129149220,-::	0	-	chr11	129149265	129149276	SP1	17.9038	-
chr11	129149266	129149276	protein_coding__p8@ARHGAP32__chr11:129149197..129149220,-::	0	-	chr11	129149266	129149276	KLF5	15.102	-
chr11	129149269	129149280	protein_coding__p8@ARHGAP32__chr11:129149197..129149220,-::	0	-	chr11	129149269	129149280	NRF1	11.4364	+
chr11	129150188	129150198	Enhancer__chr11:129149922-129150564	0	+	chr11	129150188	129150198	RELA	13.2245	-
chr11	129150197	129150216	Enhancer__chr11:129149922-129150564	0	+	chr11	129150197	129150216	CTCF	13.918	+
chr11	129150209	129150230	Enhancer__chr11:129149922-129150564	0	+	chr11	129150209	129150230	REST	16.8469	-
chr11	129150271	129150280	Enhancer__chr11:129149922-129150564	0	+	chr11	129150271	129150280	SNAI2	11.7442	-
chr11	129186036	129186046	Enhancer__chr11:129185836-129186114	0	+	chr11	129186036	129186046	Klf4	11.8776	-
chr11	129186036	129186046	Enhancer__chr11:129185836-129186114	0	+	chr11	129186036	129186046	KLF5	13.4898	+
chr11	129186099	129186109	Enhancer__chr11:129185836-129186114	0	+	chr11	129186099	129186109	TEAD4	11.3871	-
chr11	129186145	129186148	Enhancer__chr11:129185836-129186114	0	+	chr11	129186145	129186160	HNF4G	16.2885	+
chr11	129186146	129186148	Enhancer__chr11:129185836-129186114	0	+	chr11	129186146	129186160	Rxra	8.71951	+
chr11	129186146	129186148	Enhancer__chr11:129185836-129186114	0	+	chr11	129186146	129186162	Hnf4a	4.21818	+
chr1	112919135	112919146	Enhancer__chr1:112918897-112919196	0	+	chr1	112919135	112919146	STAT3	15.4898	-
chr11	129201206	129201215	Enhancer__chr11:129201080-129201232	0	+	chr11	129201206	129201215	SNAI2	11.8372	+
chr11	129239358	129239367	Enhancer__chr11:129239352-129239433	0	+	chr11	129239358	129239367	SNAI2	12.0465	-
chr11	129242861	129242872	Enhancer__chr11:129242787-129242887	0	+	chr11	129242861	129242872	E2F6	15.1034	+
chr11	129245698	129245709	protein_coding__p2@BARX2__chr11:129245736..129245758,+::	0	+	chr11	129245698	129245709	Tcf12	14.4082	+
chr11	129245749	129245759	protein_coding__p2@BARX2__chr11:129245736..129245758,+::	0	+	chr11	129245749	129245759	SMAD3	15.3636	-
chr11	129245755	129245765	protein_coding__p2@BARX2__chr11:129245736..129245758,+::	0	+	chr11	129245755	129245765	Hes1	9.68531	-
chr11	129245766	129245777	protein_coding__p2@BARX2__chr11:129245736..129245758,+::	0	+	chr11	129245766	129245777	NRF1	11.0545	-
chr1	112938771	112938789	protein_coding__p1@CTTNBP2NL__chr1:112938820..112938860,+::	0	+	chr1	112938771	112938789	NFYA	10.2195	+
chr1	112938777	112938792	protein_coding__p1@CTTNBP2NL__chr1:112938820..112938860,+::	0	+	chr1	112938777	112938792	NFYB	11.1154	-
chr1	112938817	112938832	protein_coding__p1@CTTNBP2NL__chr1:112938820..112938860,+::	0	+	chr1	112938817	112938832	SP2	16.8966	-
chr1	112938818	112938832	protein_coding__p1@CTTNBP2NL__chr1:112938820..112938860,+::	0	+	chr1	112938818	112938832	EGR1	17.9615	-
chr1	112938818	112938835	protein_coding__p1@CTTNBP2NL__chr1:112938820..112938860,+::	0	+	chr1	112938818	112938835	SP4	17.1091	-
chr1	112938821	112938832	protein_coding__p1@CTTNBP2NL__chr1:112938820..112938860,+::	0	+	chr1	112938821	112938832	SP1	17.0769	-
chr1	112938822	112938832	protein_coding__p1@CTTNBP2NL__chr1:112938820..112938860,+::	0	+	chr1	112938822	112938832	KLF5	13.8163	-
chr1	112938852	112938866	protein_coding__p1@CTTNBP2NL__chr1:112938820..112938860,+::	0	+	chr1	112938852	112938866	EGR1	14.5385	-
chr1	112938855	112938869	protein_coding__p1@CTTNBP2NL__chr1:112938820..112938860,+::	0	+	chr1	112938855	112938869	EGR1	14.0769	-
chr11	129508322	129508333	Enhancer__chr11:129508234-129508346	0	+	chr11	129508322	129508333	Gabpa	10.1639	-
chr11	129509365	129509370	Enhancer__chr11:129509159-129509661	0	+	chr11	129509359	129509370	CDX2	14.7288	-
chr11	129509380	129509391	Enhancer__chr11:129509159-129509661	0	+	chr11	129509380	129509391	FOSL2	13.8182	+
chr11	129509380	129509391	Enhancer__chr11:129509159-129509661	0	+	chr11	129509380	129509391	JUNB	13.5714	+
chr11	129509381	129509392	Enhancer__chr11:129509159-129509661	0	+	chr11	129509381	129509392	FOS	15.6809	-
chr11	129509381	129509392	Enhancer__chr11:129509159-129509661	0	+	chr11	129509381	129509392	FOSL1	15.3455	-
chr11	129509381	129509392	Enhancer__chr11:129509159-129509661	0	+	chr11	129509381	129509392	JUND	16.7234	-
chr11	129509382	129509393	Enhancer__chr11:129509159-129509661	0	+	chr11	129509382	129509393	FOSL2	12.1273	-
chr11	129509382	129509393	Enhancer__chr11:129509159-129509661	0	+	chr11	129509382	129509393	JUNB	13.3673	-
chr11	129509412	129509422	Enhancer__chr11:129509159-129509661	0	+	chr11	129509412	129509422	HOXB13	11.1091	+
chr11	129509479	129509480	Enhancer__chr11:129509159-129509661	0	+	chr11	129509479	129509490	STAT1	11.2545	-
chr11	129509479	129509480	Enhancer__chr11:129509159-129509661	0	+	chr11	129509479	129509490	STAT3	11.7551	-
chr11	129509479	129509480	Enhancer__chr11:129509159-129509661	0	+	chr11	129509479	129509500	REST	5	-
chr11	129513047	129513058	Enhancer__chr11:129512959-129513316	0	+	chr11	129513047	129513058	STAT1	15.2727	-
chr11	129513047	129513058	Enhancer__chr11:129512959-129513316	0	+	chr11	129513047	129513058	STAT3	14.898	+
chr11	129513047	129513061	Enhancer__chr11:129512959-129513316	0	+	chr11	129513047	129513061	Bcl6	12.5968	+
chr11	129513084	129513095	Enhancer__chr11:129512959-129513316	0	+	chr11	129513084	129513095	FOS	15.2766	+
chr11	129513084	129513095	Enhancer__chr11:129512959-129513316	0	+	chr11	129513084	129513095	FOSL1	14.4909	-
chr11	129513084	129513095	Enhancer__chr11:129512959-129513316	0	+	chr11	129513084	129513095	JUND	14.0638	+
chr11	129513085	129513096	Enhancer__chr11:129512959-129513316	0	+	chr11	129513085	129513096	FOSL2	15.1273	-
chr11	129685684	129685695	protein_coding__p1@TMEM45B__chr11:129685736..129685754,+::	0	+	chr11	129685684	129685695	SP1	16.4038	-
chr11	129685685	129685695	protein_coding__p1@TMEM45B__chr11:129685736..129685754,+::	0	+	chr11	129685685	129685695	KLF5	17	-
chr11	129685699	129685710	protein_coding__p1@TMEM45B__chr11:129685736..129685754,+::	0	+	chr11	129685699	129685710	SP1	16.4038	-
chr11	129685700	129685710	protein_coding__p1@TMEM45B__chr11:129685736..129685754,+::	0	+	chr11	129685700	129685710	KLF5	17	-
chr11	129685720	129685729	protein_coding__p1@TMEM45B__chr11:129685736..129685754,+::	0	+	chr11	129685720	129685729	ZEB1	11.3273	+
chr11	129685720	129685731	protein_coding__p1@TMEM45B__chr11:129685736..129685754,+::	0	+	chr11	129685720	129685731	Tcf12	12.5714	-
chr11	129685722	129685731	protein_coding__p1@TMEM45B__chr11:129685736..129685754,+::	0	+	chr11	129685722	129685731	SNAI2	13.1163	-
chr11	129685734	129685746	protein_coding__p1@TMEM45B__chr11:129685736..129685754,+::	0	+	chr11	129685734	129685746	HINFP	11.9697	-
chr11	129731858	129731861	Enhancer__chr11:129731747-129732130	0	+	chr11	129731848	129731861	JUN	10.9796	-
chr11	129731862	129731872	Enhancer__chr11:129731747-129732130	0	+	chr11	129731862	129731872	TEAD1	12.1129	-
chr11	129731862	129731872	Enhancer__chr11:129731747-129732130	0	+	chr11	129731862	129731872	TEAD4	12.4194	-
chr11	12973536	12973544	Enhancer__chr11:12973520-12973623	0	+	chr11	12973536	12973544	Sox2	13.9508	+
chr11	129765431	129765443	protein_coding__p1@NFRKB__chr11:129765427..129765492,-::	0	-	chr11	129765431	129765443	TFAP2C	10.7245	-
chr11	129765432	129765443	protein_coding__p1@NFRKB__chr11:129765427..129765492,-::	0	-	chr11	129765432	129765443	TFAP2A	12.2364	-
chr11	129765476	129765487	protein_coding__p1@NFRKB__chr11:129765427..129765492,-::	0	-	chr11	129765476	129765487	NRF1	10.2364	-
chr11	129765478	129765489	protein_coding__p1@NFRKB__chr11:129765427..129765492,-::	0	-	chr11	129765478	129765489	NRF1	15.0909	-
chr11	129765489	129765500	protein_coding__p1@NFRKB__chr11:129765427..129765492,-::	0	-	chr11	129765489	129765500	NRF1	12.5455	-
chr11	129765501	129765512	protein_coding__p1@NFRKB__chr11:129765427..129765492,-::	0	-	chr11	129765501	129765512	Gabpa	12.1639	+
chr11	129765503	129765517	protein_coding__p1@NFRKB__chr11:129765427..129765492,-::	0	-	chr11	129765503	129765517	EGR1	14.9615	-
chr11	129765503	129765520	protein_coding__p1@NFRKB__chr11:129765427..129765492,-::	0	-	chr11	129765503	129765520	SP4	13.8909	-
chr11	129765506	129765517	protein_coding__p1@NFRKB__chr11:129765427..129765492,-::	0	-	chr11	129765506	129765517	SP1	17.8077	-
chr11	129765507	129765517	protein_coding__p1@NFRKB__chr11:129765427..129765492,-::	0	-	chr11	129765507	129765517	KLF5	17	-
chr11	129765507	129765518	protein_coding__p1@NFRKB__chr11:129765427..129765492,-::	0	-	chr11	129765507	129765518	Klf1	11.0152	-
chr11	129765518	129765532	protein_coding__p1@NFRKB__chr11:129765427..129765492,-::	0	-	chr11	129765518	129765535	SP4	12.8909	-
chr11	129765521	129765532	protein_coding__p1@NFRKB__chr11:129765427..129765492,-::	0	-	chr11	129765521	129765532	SP1	16.4038	-
chr11	129765522	129765532	protein_coding__p1@NFRKB__chr11:129765427..129765492,-::	0	-	chr11	129765522	129765532	KLF5	17	-
chr11	129765522	129765532	protein_coding__p1@NFRKB__chr11:129765427..129765492,-::	0	-	chr11	129765522	129765533	Klf1	12.3485	-
chr11	129765526	129765532	protein_coding__p1@NFRKB__chr11:129765427..129765492,-::	0	-	chr11	129765526	129765542	ZNF143	0.224138	-
chr11	129872695	129872701	div_pc__p1@PRDM10__chr11:129872712..129872755,-	0	-	chr11	129872690	129872701	E2F4	10.9655	-
chr11	129872695	129872712	div_pc__p1@PRDM10__chr11:129872712..129872755,-	0	-	chr11	129872693	129872712	CTCF	13.8361	-
chr11	129872696	129872715	div_pc__p1@PRDM10__chr11:129872712..129872755,-	0	-	chr11	129872696	129872715	CTCF	8.86885	-
chr11	129872698	129872717	div_pc__p1@PRDM10__chr11:129872712..129872755,-	0	-	chr11	129872698	129872717	CTCF	9.09836	+
chr11	129872713	129872724	div_pc__p1@PRDM10__chr11:129872712..129872755,-	0	-	chr11	129872713	129872724	E2F4	15.6379	-
chr11	129872713	129872724	div_pc__p1@PRDM10__chr11:129872712..129872755,-	0	-	chr11	129872713	129872724	E2F6	12.7931	-
chr11	129872737	129872752	div_pc__p1@PRDM10__chr11:129872712..129872755,-	0	-	chr11	129872737	129872752	TBP	14.0417	+
chr11	129872739	129872756	div_pc__p1@PRDM10__chr11:129872712..129872755,-	0	-	chr11	129872739	129872756	SP4	4.36364	-
chr11	129872789	129872807	div_pc__p1@PRDM10__chr11:129872712..129872755,-	0	-	chr11	129872789	129872807	NFYA	8.62195	+
chr11	129872794	129872806	div_pc__p1@PRDM10__chr11:129872712..129872755,-	0	-	chr11	129872794	129872806	PBX1	11.0204	-
chr11	129872795	129872810	div_pc__p1@PRDM10__chr11:129872712..129872755,-	0	-	chr11	129872795	129872810	NFYB	11.0577	-
chr11	129873038	129873053	div_lnc__NA__chr11:129873075..129873137,+	0	+	chr11	129873038	129873053	NFYB	16.8269	+
chr11	129873041	129873059	div_lnc__NA__chr11:129873075..129873137,+	0	+	chr11	129873041	129873059	NFYA	14.4756	-
chr11	129873113	129873126	div_lnc__NA__chr11:129873075..129873137,+	0	+	chr11	129873113	129873126	HSF1	5.86885	-
chr11	129873118	129873129	div_lnc__NA__chr11:129873075..129873137,+	0	+	chr11	129873118	129873129	Tcf12	12.7143	-
chr11	129873119	129873132	div_lnc__NA__chr11:129873075..129873137,+	0	+	chr11	129873119	129873132	Myod1	14.2245	+
chr11	129912100	129912101	Enhancer__chr11:129912030-129912233	0	+	chr11	129912090	129912101	USF2	11.1429	-
chr11	129912116	129912126	Enhancer__chr11:129912030-129912233	0	+	chr11	129912116	129912126	ETS1	10.9828	-
chr11	129913576	129913594	Enhancer__chr11:129913538-129913657	0	+	chr11	129913573	129913594	IRF1	12.4677	+
chr11	129913589	129913603	Enhancer__chr11:129913538-129913657	0	+	chr11	129913589	129913603	SPI1	4.70909	-
chr11	129913688	129913691	Enhancer__chr11:129913538-129913657	0	+	chr11	129913688	129913699	RUNX1	10.8103	-
chr11	129920358	129920379	Enhancer__chr11:129920255-129920483	0	+	chr11	129920358	129920379	IRF1	10.9516	+
chr11	129921133	129921144	Enhancer__chr11:129920821-129921218	0	+	chr11	129921133	129921144	CEBPA	12.0612	-
chr11	129921155	129921169	Enhancer__chr11:129920821-129921218	0	+	chr11	129921155	129921169	SPI1	15.4182	+
chr11	129925613	129925626	Enhancer__chr11:129925505-129925678	0	+	chr11	129925613	129925626	JUN	9.4898	-
chr11	129939717	129939734	protein_coding__p19@APLP2__chr11:129939766..129939774,+::	0	+	chr11	129939717	129939734	SP4	11.0545	-
chr11	129939721	129939731	protein_coding__p19@APLP2__chr11:129939766..129939774,+::	0	+	chr11	129939721	129939731	Klf4	14.1531	+
chr11	129939721	129939732	protein_coding__p19@APLP2__chr11:129939766..129939774,+::	0	+	chr11	129939721	129939732	Klf1	13.6515	-
chr11	129939739	129939750	protein_coding__p19@APLP2__chr11:129939766..129939774,+::	0	+	chr11	129939739	129939750	Gabpa	12.3115	-
chr11	129939740	129939758	protein_coding__p19@APLP2__chr11:129939766..129939774,+::	0	+	chr11	129939740	129939758	NFYA	8.59756	+
chr11	129939741	129939751	protein_coding__p19@APLP2__chr11:129939766..129939774,+::	0	+	chr11	129939741	129939751	ELK1	13.4894	-
chr11	129939741	129939751	protein_coding__p19@APLP2__chr11:129939766..129939774,+::	0	+	chr11	129939741	129939751	ELK3	13.069	-
chr11	129939741	129939751	protein_coding__p19@APLP2__chr11:129939766..129939774,+::	0	+	chr11	129939741	129939751	ETV1	12.4182	-
chr11	129939741	129939751	protein_coding__p19@APLP2__chr11:129939766..129939774,+::	0	+	chr11	129939741	129939751	FLI1	11.5319	-
chr11	129939760	129939772	protein_coding__p19@APLP2__chr11:129939766..129939774,+::	0	+	chr11	129939760	129939772	TFAP2C	12.8265	+
chr11	130016448	130016451	Enhancer__chr11:130016455-130016576	0	+	chr11	130016441	130016451	TEAD1	11.4839	-
chr11	130016448	130016465	Enhancer__chr11:130016455-130016576	0	+	chr11	130016448	130016465	SP4	3.45455	+
chr11	130016487	130016500	Enhancer__chr11:130016455-130016576	0	+	chr11	130016487	130016500	Myod1	13.449	-
chr11	130016490	130016499	Enhancer__chr11:130016455-130016576	0	+	chr11	130016490	130016499	SNAI2	13.0698	+
chr11	130016490	130016500	Enhancer__chr11:130016455-130016576	0	+	chr11	130016490	130016500	TCF4	14.2245	-
chr11	130016490	130016501	Enhancer__chr11:130016455-130016576	0	+	chr11	130016490	130016501	Tcf12	12.2857	+
chr11	130016492	130016501	Enhancer__chr11:130016455-130016576	0	+	chr11	130016492	130016501	ZEB1	11.9273	-
chr11	130016547	130016558	Enhancer__chr11:130016455-130016576	0	+	chr11	130016547	130016558	Tcf12	13.102	+
chr11	130029596	130029605	protein_coding__p1@ST14__chr11:130029668..130029690,+::	0	+	chr11	130029594	130029605	NRF1	10.7273	-
chr11	130029596	130029605	protein_coding__p1@ST14__chr11:130029668..130029690,+::	0	+	chr11	130029596	130029605	SNAI2	13.2791	+
chr11	130029596	130029607	protein_coding__p1@ST14__chr11:130029668..130029690,+::	0	+	chr11	130029596	130029607	Tcf12	11.7551	+
chr11	130029597	130029608	protein_coding__p1@ST14__chr11:130029668..130029690,+::	0	+	chr11	130029597	130029608	NRF1	10.4545	+
chr11	130029598	130029607	protein_coding__p1@ST14__chr11:130029668..130029690,+::	0	+	chr11	130029598	130029607	ZEB1	13.2182	-
chr11	130029603	130029614	protein_coding__p1@ST14__chr11:130029668..130029690,+::	0	+	chr11	130029603	130029614	NRF1	9.70909	+
chr11	130029637	130029647	protein_coding__p1@ST14__chr11:130029668..130029690,+::	0	+	chr11	130029637	130029647	KLF5	14.2245	+
chr11	130029698	130029711	protein_coding__p1@ST14__chr11:130029668..130029690,+::	0	+	chr11	130029698	130029712	SPI1	10.4182	+
chr11	130029702	130029709	protein_coding__p1@ST14__chr11:130029668..130029690,+::	0	+	chr11	130029702	130029709	SPIB	11.2333	+
chr11	130029707	130029711	protein_coding__p1@ST14__chr11:130029668..130029690,+::	0	+	chr11	130029707	130029718	E2F6	11.3103	+
chr1	113009275	113009296	protein_coding__NA__chr1:113009261..113009270,+::	0	+	chr1	113009275	113009296	REST	6.68367	+
chr11	13011126	13011141	intergenic__p1@LOC100506305__chr11:13011081..13011102,-::	0	-	chr11	13011126	13011141	ZBTB33	16.3939	-
chr11	13011129	13011144	intergenic__p1@LOC100506305__chr11:13011081..13011102,-::	0	-	chr11	13011129	13011144	ZBTB33	13.197	+
chr11	13011150	13011160	intergenic__p1@LOC100506305__chr11:13011081..13011102,-::	0	-	chr11	13011150	13011160	Mitf	10.6429	+
chr11	130184507	130184521	div_pc__p2@ZBTB44__chr11:130184470..130184533,-	0	-	chr11	130184507	130184521	EGR1	15.25	-
chr11	130184510	130184521	div_pc__p2@ZBTB44__chr11:130184470..130184533,-	0	-	chr11	130184510	130184521	SP1	15.6346	-
chr11	130184512	130184523	div_pc__p2@ZBTB44__chr11:130184470..130184533,-	0	-	chr11	130184512	130184523	E2F4	11.1552	+
chr11	130184517	130184528	div_pc__p2@ZBTB44__chr11:130184470..130184533,-	0	-	chr11	130184517	130184528	E2F6	15.2586	+
chr11	130184552	130184558	div_pc__p2@ZBTB44__chr11:130184470..130184533,-	0	-	chr11	130184552	130184563	SP1	14.6923	-
chr11	130184553	130184558	div_pc__p2@ZBTB44__chr11:130184470..130184533,-	0	-	chr11	130184553	130184563	KLF5	12.9184	-
chr11	130184854	130184855	div_lnc__p@chr11:130184915..130184943,+__chr11:130184915..130184943,+	0	+	chr11	130184834	130184855	ZNF263	16.2245	+
chr11	130184854	130184862	div_lnc__p@chr11:130184915..130184943,+__chr11:130184915..130184943,+	0	+	chr11	130184848	130184862	EGR1	16.9423	-
chr11	130184854	130184862	div_lnc__p@chr11:130184915..130184943,+__chr11:130184915..130184943,+	0	+	chr11	130184851	130184862	SP1	19.1538	-
chr11	130184854	130184862	div_lnc__p@chr11:130184915..130184943,+__chr11:130184915..130184943,+	0	+	chr11	130184852	130184862	KLF5	17	-
chr11	130184854	130184863	div_lnc__p@chr11:130184915..130184943,+__chr11:130184915..130184943,+	0	+	chr11	130184842	130184863	ZNF263	19.7551	+
chr11	130184854	130184863	div_lnc__p@chr11:130184915..130184943,+__chr11:130184915..130184943,+	0	+	chr11	130184852	130184863	Klf1	10.9394	-
chr11	130184857	130184867	div_lnc__p@chr11:130184915..130184943,+__chr11:130184915..130184943,+	0	+	chr11	130184857	130184867	KLF5	13.8163	-
chr11	130184873	130184884	div_lnc__p@chr11:130184915..130184943,+__chr11:130184915..130184943,+	0	+	chr11	130184873	130184884	SP1	19.1538	-
chr11	130184874	130184884	div_lnc__p@chr11:130184915..130184943,+__chr11:130184915..130184943,+	0	+	chr11	130184874	130184884	KLF5	17	-
chr11	130184874	130184885	div_lnc__p@chr11:130184915..130184943,+__chr11:130184915..130184943,+	0	+	chr11	130184874	130184885	Klf1	11.6364	-
chr11	130184885	130184896	div_lnc__p@chr11:130184915..130184943,+__chr11:130184915..130184943,+	0	+	chr11	130184885	130184896	SP1	14.8846	-
chr11	130184886	130184896	div_lnc__p@chr11:130184915..130184943,+__chr11:130184915..130184943,+	0	+	chr11	130184886	130184896	KLF5	15.1633	-
chr11	130184887	130184898	div_lnc__p@chr11:130184915..130184943,+__chr11:130184915..130184943,+	0	+	chr11	130184887	130184898	E2F4	12.7931	+
chr11	130184909	130184919	div_lnc__p@chr11:130184915..130184943,+__chr11:130184915..130184943,+	0	+	chr11	130184909	130184919	CEBPB	14.9	-
chr11	130184909	130184919	div_lnc__p@chr11:130184915..130184943,+__chr11:130184915..130184943,+	0	+	chr11	130184909	130184919	CEBPD	14.8269	-
chr11	130184909	130184920	div_lnc__p@chr11:130184915..130184943,+__chr11:130184915..130184943,+	0	+	chr11	130184909	130184920	CEBPA	11.3061	+
chr11	130184911	130184922	div_lnc__p@chr11:130184915..130184943,+__chr11:130184915..130184943,+	0	+	chr11	130184911	130184922	NRF1	16.4182	-
chr11	130253293	130253311	Enhancer__chr11:130253238-130253357	0	+	chr11	130253293	130253311	RARA	-8.36364	+
chr11	13030716	13030727	intergenic__NA__chr11:13030679..13030735,-::	0	-	chr11	13030716	13030727	NRF1	9.32727	-
chr11	13030719	13030736	intergenic__NA__chr11:13030679..13030735,-::	0	-	chr11	13030719	13030736	SP4	2.41818	-
chr11	13030743	13030764	intergenic__NA__chr11:13030679..13030735,-::	0	-	chr11	13030743	13030764	REST	5.37755	-
chr11	130318459	130318478	protein_coding__p1@ADAMTS15__chr11:130318529..130318547,+::	0	+	chr11	130318457	130318478	ZNF263	16.3469	+
chr11	130318466	130318477	protein_coding__p1@ADAMTS15__chr11:130318529..130318547,+::	0	+	chr11	130318466	130318477	SP1	16.7692	-
chr11	130318467	130318477	protein_coding__p1@ADAMTS15__chr11:130318529..130318547,+::	0	+	chr11	130318467	130318477	Klf4	13.102	+
chr11	130318501	130318516	protein_coding__p1@ADAMTS15__chr11:130318529..130318547,+::	0	+	chr11	130318501	130318516	TBP	11.9028	-
chr11	130318552	130318561	protein_coding__p1@ADAMTS15__chr11:130318529..130318547,+::	0	+	chr11	130318552	130318561	RUNX2	11.7885	-
chr11	130392267	130392278	Enhancer__chr11:130392180-130392594	0	+	chr11	130392267	130392278	E2F4	14.7586	-
chr11	130392267	130392278	Enhancer__chr11:130392180-130392594	0	+	chr11	130392267	130392278	E2F6	16.0172	-
chr11	130392277	130392285	Enhancer__chr11:130392180-130392594	0	+	chr11	130392277	130392285	CREB1	11.4775	-
chr11	130392290	130392301	Enhancer__chr11:130392180-130392594	0	+	chr11	130392290	130392301	FOSL2	10.0182	+
chr11	130392290	130392301	Enhancer__chr11:130392180-130392594	0	+	chr11	130392290	130392301	JUNB	11.0408	+
chr11	130392291	130392302	Enhancer__chr11:130392180-130392594	0	+	chr11	130392291	130392302	FOS	13.6809	+
chr11	130392291	130392302	Enhancer__chr11:130392180-130392594	0	+	chr11	130392291	130392302	FOSL1	12.2364	-
chr11	130392291	130392302	Enhancer__chr11:130392180-130392594	0	+	chr11	130392291	130392302	JUND	11.9362	+
chr11	130392291	130392302	Enhancer__chr11:130392180-130392594	0	+	chr11	130392291	130392302	NFE2	4.73469	-
chr11	130392292	130392303	Enhancer__chr11:130392180-130392594	0	+	chr11	130392292	130392303	FOSL2	13.4727	-
chr11	130392292	130392303	Enhancer__chr11:130392180-130392594	0	+	chr11	130392292	130392303	JUNB	12.6735	-
chr11	130417022	130417030	Enhancer__chr11:130417004-130417114	0	+	chr11	130417021	130417030	SNAI2	12.3023	+
chr11	130417100	130417109	Enhancer__chr11:130417004-130417114	0	+	chr11	130417100	130417109	SNAI2	12.7209	-
chr11	130417129	130417137	Enhancer__chr11:130417004-130417114	0	+	chr11	130417129	130417146	ESR1	3.92424	+
chr11	130450538	130450548	Enhancer__chr11:130450344-130450649	0	+	chr11	130450538	130450548	Klf4	9.93878	-
chr11	130479116	130479126	Enhancer__chr11:130479003-130479154	0	+	chr11	130479116	130479126	Klf4	16.6939	+
chr11	130505147	130505159	Enhancer__chr11:130505078-130505260	0	+	chr11	130505147	130505159	ELF1	8.05455	-
chr11	130505169	130505182	Enhancer__chr11:130505078-130505260	0	+	chr11	130505169	130505182	Myod1	11.5102	-
chr11	130505172	130505181	Enhancer__chr11:130505078-130505260	0	+	chr11	130505172	130505181	SNAI2	10.907	+
chr11	130507080	130507085	Enhancer__chr11:130506997-130507161	0	+	chr11	130507070	130507085	FOXA1	14.7347	+
chr11	130507080	130507086	Enhancer__chr11:130506997-130507161	0	+	chr11	130507071	130507086	FOXP1	12.7746	-
chr11	130507080	130507086	Enhancer__chr11:130506997-130507161	0	+	chr11	130507074	130507086	Foxa2	17.2	+
chr11	130507083	130507094	Enhancer__chr11:130506997-130507161	0	+	chr11	130507083	130507094	FOSL2	14.0364	+
chr11	130507083	130507094	Enhancer__chr11:130506997-130507161	0	+	chr11	130507083	130507094	JUNB	14.7755	+
chr11	130507084	130507095	Enhancer__chr11:130506997-130507161	0	+	chr11	130507084	130507095	FOS	14.1277	+
chr11	130507084	130507095	Enhancer__chr11:130506997-130507161	0	+	chr11	130507084	130507095	FOSL1	15.4727	+
chr11	130507084	130507095	Enhancer__chr11:130506997-130507161	0	+	chr11	130507084	130507095	JUND	14.8298	+
chr11	130507085	130507096	Enhancer__chr11:130506997-130507161	0	+	chr11	130507085	130507096	FOSL2	12.6727	-
chr11	130507085	130507096	Enhancer__chr11:130506997-130507161	0	+	chr11	130507085	130507096	JUNB	12.3265	-
chr11	130697769	130697780	Enhancer__chr11:130697653-130698000	0	+	chr11	130697769	130697780	Klf1	11.5455	-
chr11	130697774	130697785	Enhancer__chr11:130697653-130698000	0	+	chr11	130697774	130697785	Klf1	11.5455	-
chr11	130697788	130697799	Enhancer__chr11:130697653-130698000	0	+	chr11	130697788	130697799	E2F6	12.4138	+
chr11	130743802	130743815	Enhancer__chr11:130743628-130743895	0	+	chr11	130743802	130743815	JUN	12.2041	+
chr11	130743805	130743818	Enhancer__chr11:130743628-130743895	0	+	chr11	130743805	130743818	JUN	17.2245	-
chr11	130743897	130743908	Enhancer__chr11:130743628-130743895	0	+	chr11	130743897	130743908	FOSL2	13.4545	+
chr11	130743898	130743909	Enhancer__chr11:130743628-130743895	0	+	chr11	130743898	130743909	FOS	14.7447	-
chr11	130743898	130743909	Enhancer__chr11:130743628-130743895	0	+	chr11	130743898	130743909	FOSL1	13.5091	+
chr11	130743898	130743909	Enhancer__chr11:130743628-130743895	0	+	chr11	130743898	130743909	JUND	14.4043	-
chr11	130743899	130743910	Enhancer__chr11:130743628-130743895	0	+	chr11	130743899	130743910	FOSL2	12.8909	-
chr11	130786357	130786368	protein_coding__p1@SNX19__chr11:130786333..130786399,-::	0	-	chr11	130786357	130786368	TFAP2A	11.3818	-
chr11	130786368	130786379	protein_coding__p1@SNX19__chr11:130786333..130786399,-::	0	-	chr11	130786368	130786379	Gabpa	12.7869	-
chr11	130786369	130786380	protein_coding__p1@SNX19__chr11:130786333..130786399,-::	0	-	chr11	130786369	130786380	ELK4	13.4364	+
chr11	130786370	130786380	protein_coding__p1@SNX19__chr11:130786333..130786399,-::	0	-	chr11	130786370	130786380	ELK1	10.1064	-
chr11	130786370	130786380	protein_coding__p1@SNX19__chr11:130786333..130786399,-::	0	-	chr11	130786370	130786380	ELK3	11.0172	-
chr11	130786370	130786381	protein_coding__p1@SNX19__chr11:130786333..130786399,-::	0	-	chr11	130786370	130786381	ELF5	13.6909	-
chr11	130786370	130786382	protein_coding__p1@SNX19__chr11:130786333..130786399,-::	0	-	chr11	130786370	130786382	ELF1	13.8364	-
chr11	130786396	130786412	protein_coding__p1@SNX19__chr11:130786333..130786399,-::	0	-	chr11	130786396	130786412	ZNF143	14.8966	-
chr11	130786411	130786423	protein_coding__p1@SNX19__chr11:130786333..130786399,-::	0	-	chr11	130786411	130786423	HINFP	16.1667	+
chr11	130786413	130786424	protein_coding__p1@SNX19__chr11:130786333..130786399,-::	0	-	chr11	130786413	130786424	NRF1	11.0182	+
chr11	130786417	130786428	protein_coding__p1@SNX19__chr11:130786333..130786399,-::	0	-	chr11	130786417	130786428	NRF1	10.8909	+
chr11	130786419	130786430	protein_coding__p1@SNX19__chr11:130786333..130786399,-::	0	-	chr11	130786419	130786430	NRF1	10.5455	+
chr11	130786441	130786450	protein_coding__p1@SNX19__chr11:130786333..130786399,-::	0	-	chr11	130786441	130786450	THAP1	9.85526	+
chr11	130786446	130786454	protein_coding__p1@SNX19__chr11:130786333..130786399,-::	0	-	chr11	130786446	130786465	CTCF	23.9836	-
chr11	130969167	130969178	Enhancer__chr11:130969081-130969230	0	+	chr11	130969167	130969178	FOS	12.0213	-
chr11	130969167	130969178	Enhancer__chr11:130969081-130969230	0	+	chr11	130969167	130969178	JUND	11.5319	-
chr11	130969168	130969179	Enhancer__chr11:130969081-130969230	0	+	chr11	130969168	130969179	FOSL2	12.3818	-
chr11	130969171	130969182	Enhancer__chr11:130969081-130969230	0	+	chr11	130969171	130969182	USF1	13.4898	-
chr11	130969176	130969187	Enhancer__chr11:130969081-130969230	0	+	chr11	130969176	130969187	FOS	11.1702	-
chr11	130969181	130969196	Enhancer__chr11:130969081-130969230	0	+	chr11	130969181	130969196	FOXA1	11	-
chr11	130969192	130969205	Enhancer__chr11:130969081-130969230	0	+	chr11	130969192	130969205	HSF1	6.95082	-
chr11	130969216	130969231	Enhancer__chr11:130969081-130969230	0	+	chr11	130969216	130969231	FOXA1	13.8367	+
chr11	130969232	130969247	Enhancer__chr11:130969081-130969230	0	+	chr11	130969232	130969247	HNF4G	12.3654	+
chr11	130969233	130969249	Enhancer__chr11:130969081-130969230	0	+	chr11	130969233	130969249	Hnf4a	6.94545	+
chr11	131056717	131056728	intergenic__NA__chr11:131056742..131056755,+::	0	+	chr11	131056717	131056728	RUNX1	12.2931	-
chr11	131123302	131123317	intergenic__p1@ENST00000416553__chr11:131123319..131123338,+::	0	+	chr11	131123302	131123317	FOXP1	11.6479	+
chr11	13113217	13113227	Enhancer__chr11:13113120-13113298	0	+	chr11	13113209	13113227	TP53	5.4898	+
chr11	13113217	13113227	Enhancer__chr11:13113120-13113298	0	+	chr11	13113209	13113227	TP63	2.27586	+
chr11	131211780	131211791	Enhancer__chr11:131211751-131211940	0	+	chr11	131211780	131211791	CEBPA	11.8367	-
chr11	131211861	131211871	Enhancer__chr11:131211751-131211940	0	+	chr11	131211861	131211871	CEBPB	12.74	+
chr11	131211861	131211872	Enhancer__chr11:131211751-131211940	0	+	chr11	131211861	131211872	CEBPA	13.8571	+
chr11	13156609	13156623	intergenic__NA__chr11:13156573..13156577,-::	0	-	chr11	13156609	13156623	EBF1	17.0164	+
chr11	13156655	13156657	intergenic__NA__chr11:13156573..13156577,-::	0	-	chr11	13156655	13156666	RUNX1	12.4655	+
chr1	113161717	113161720	protein_coding__p3@CAPZA1__chr1:113161778..113161820,+::	0	+	chr1	113161706	113161720	EGR1	12.7115	+
chr1	113161727	113161739	protein_coding__p3@CAPZA1__chr1:113161778..113161820,+::	0	+	chr1	113161727	113161739	YY1	17.6923	-
chr1	113161757	113161778	protein_coding__p3@CAPZA1__chr1:113161778..113161820,+::	0	+	chr1	113161757	113161778	ZNF263	19.4898	+
chr1	113161762	113161772	protein_coding__p3@CAPZA1__chr1:113161778..113161820,+::	0	+	chr1	113161762	113161772	KLF5	13.4694	-
chr1	113161765	113161783	protein_coding__p3@CAPZA1__chr1:113161778..113161820,+::	0	+	chr1	113161765	113161783	RARA	-10.9697	+
chr1	113161782	113161794	protein_coding__p3@CAPZA1__chr1:113161778..113161820,+::	0	+	chr1	113161782	113161794	ELF1	8.18182	+
chr11	13162183	13162194	Enhancer__chr11:13161981-13162352	0	+	chr11	13162183	13162194	USF1	10.4082	-
chr11	13162183	13162194	Enhancer__chr11:13161981-13162352	0	+	chr11	13162183	13162194	USF2	11.4286	-
chr11	13162184	13162194	Enhancer__chr11:13161981-13162352	0	+	chr11	13162184	13162194	BHLHE40	10.0192	-
chr11	13162184	13162194	Enhancer__chr11:13161981-13162352	0	+	chr11	13162184	13162194	MAX	11.5385	+
chr11	13162184	13162195	Enhancer__chr11:13161981-13162352	0	+	chr11	13162184	13162195	USF2	12.9388	+
chr11	13162185	13162195	Enhancer__chr11:13161981-13162352	0	+	chr11	13162185	13162195	Arntl	11.9836	-
chr11	13162185	13162195	Enhancer__chr11:13161981-13162352	0	+	chr11	13162185	13162195	Mitf	11.0306	-
chr11	13162202	13162217	Enhancer__chr11:13161981-13162352	0	+	chr11	13162202	13162217	HNF4G	15.1538	+
chr11	13162210	13162226	Enhancer__chr11:13161981-13162352	0	+	chr11	13162210	13162226	Vdr	15.9836	+
chr11	13162246	13162262	Enhancer__chr11:13161981-13162352	0	+	chr11	13162246	13162262	Vdr	4.2459	+
chr11	13189487	13189502	Enhancer__chr11:13189363-13189539	0	+	chr11	13189487	13189502	FOXP1	11.2676	-
chr1	113216987	113217001	protein_coding__p6@MOV10__chr1:113217051..113217070,+::	0	+	chr1	113216987	113217001	EGR1	13.6731	-
chr1	113216990	113217001	protein_coding__p6@MOV10__chr1:113217051..113217070,+::	0	+	chr1	113216990	113217001	SP1	16.8654	-
chr1	113216991	113217001	protein_coding__p6@MOV10__chr1:113217051..113217070,+::	0	+	chr1	113216991	113217001	KLF5	14.2041	-
chr1	113216993	113217007	protein_coding__p6@MOV10__chr1:113217051..113217070,+::	0	+	chr1	113216993	113217007	EGR1	14.8269	-
chr1	113216993	113217010	protein_coding__p6@MOV10__chr1:113217051..113217070,+::	0	+	chr1	113216993	113217010	SP4	11.6727	-
chr1	113217020	113217034	protein_coding__p6@MOV10__chr1:113217051..113217070,+::	0	+	chr1	113217020	113217034	Bcl6	14.7742	+
chr1	113217031	113217045	protein_coding__p6@MOV10__chr1:113217051..113217070,+::	0	+	chr1	113217031	113217045	EGR1	14.1346	-
chr1	113217051	113217065	protein_coding__p6@MOV10__chr1:113217051..113217070,+::	0	+	chr1	113217051	113217065	SPI1	7.36364	-
chr1	113217092	113217095	protein_coding__p6@MOV10__chr1:113217051..113217070,+::	0	+	chr1	113217092	113217106	Rxra	3.59756	-
chr1	113217092	113217095	protein_coding__p6@MOV10__chr1:113217051..113217070,+::	0	+	chr1	113217092	113217107	HNF4G	15.5962	-
chr11	132227871	132227886	Enhancer__chr11:132227815-132227948	0	+	chr11	132227871	132227886	MAFK	12.0222	-
chr1	11322573	11322588	protein_coding__p1@MTOR__chr1:11322586..11322629,-::	0	-	chr1	11322573	11322588	SP2	14.6379	+
chr1	11322606	11322617	protein_coding__p1@MTOR__chr1:11322586..11322629,-::	0	-	chr1	11322606	11322617	E2F6	13.3793	+
chr1	11322630	11322645	protein_coding__p1@MTOR__chr1:11322586..11322629,-::	0	-	chr1	11322630	11322645	NFYB	10.0385	+
chr1	11322633	11322651	protein_coding__p1@MTOR__chr1:11322586..11322629,-::	0	-	chr1	11322633	11322651	NFYA	11.561	-
chr11	132276981	132276988	Enhancer__chr11:132276732-132277095	0	+	chr11	132276981	132276988	SPIB	11.2333	+
chr11	13238107	13238118	Enhancer__chr11:13238046-13238305	0	+	chr11	13238107	13238118	FOSL2	10.8545	+
chr11	13238107	13238118	Enhancer__chr11:13238046-13238305	0	+	chr11	13238107	13238118	JUNB	11.6939	+
chr11	13238108	13238119	Enhancer__chr11:13238046-13238305	0	+	chr11	13238108	13238119	FOS	13.9362	+
chr11	13238108	13238119	Enhancer__chr11:13238046-13238305	0	+	chr11	13238108	13238119	FOSL1	15.2364	-
chr11	13238108	13238119	Enhancer__chr11:13238046-13238305	0	+	chr11	13238108	13238119	JUND	12.5957	-
chr11	13238109	13238120	Enhancer__chr11:13238046-13238305	0	+	chr11	13238109	13238120	FOSL2	13.7091	-
chr11	13238109	13238120	Enhancer__chr11:13238046-13238305	0	+	chr11	13238109	13238120	JUNB	14	-
chr11	13238149	13238160	Enhancer__chr11:13238046-13238305	0	+	chr11	13238149	13238160	TFAP2A	10.9273	+
chr11	13238162	13238175	Enhancer__chr11:13238046-13238305	0	+	chr11	13238162	13238175	JUN	10.5102	+
chr11	13238174	13238185	Enhancer__chr11:13238046-13238305	0	+	chr11	13238174	13238185	RUNX1	13.5862	-
chr1	113249943	113249953	protein_coding__p4@RHOC__chr1:113249948..113250035,-::	0	-	chr1	113249943	113249953	RELA	13.3061	+
chr1	113249948	113249962	protein_coding__p4@RHOC__chr1:113249948..113250035,-::	0	-	chr1	113249948	113249962	Bcl6	13.5806	+
chr1	113249964	113249985	protein_coding__p4@RHOC__chr1:113249948..113250035,-::	0	-	chr1	113249964	113249985	ZNF263	16.6327	+
chr1	113249988	113250004	protein_coding__p4@RHOC__chr1:113249948..113250035,-::	0	-	chr1	113249988	113250004	Vdr	9.81967	-
chr1	113250023	113250037	protein_coding__p4@RHOC__chr1:113249948..113250035,-::	0	-	chr1	113250023	113250037	EBF1	11.5246	-
chr1	113250024	113250036	protein_coding__p4@RHOC__chr1:113249948..113250035,-::	0	-	chr1	113250024	113250036	TFAP2C	12.8571	-
chr1	113257895	113257913	div_pc__p1@PPM1J__chr1:113257905..113257958,-	0	-	chr1	113257894	113257913	PAX5	13.3387	-
chr1	113257931	113257948	div_pc__p1@PPM1J__chr1:113257905..113257958,-	0	-	chr1	113257931	113257948	SP4	6.32727	+
chr1	113257933	113257944	div_pc__p1@PPM1J__chr1:113257905..113257958,-	0	-	chr1	113257933	113257944	Klf1	13.3182	+
chr1	113257934	113257944	div_pc__p1@PPM1J__chr1:113257905..113257958,-	0	-	chr1	113257934	113257944	Klf4	16.4286	-
chr1	113257934	113257944	div_pc__p1@PPM1J__chr1:113257905..113257958,-	0	-	chr1	113257934	113257944	KLF5	16.2857	+
chr1	113257934	113257945	div_pc__p1@PPM1J__chr1:113257905..113257958,-	0	-	chr1	113257934	113257945	SP1	16.5962	+
chr1	113257934	113257948	div_pc__p1@PPM1J__chr1:113257905..113257958,-	0	-	chr1	113257934	113257948	EGR1	13.6538	+
chr1	113257938	113257950	div_pc__p1@PPM1J__chr1:113257905..113257958,-	0	-	chr1	113257938	113257950	TFAP2C	11.3776	+
chr1	113257949	113257966	div_pc__p1@PPM1J__chr1:113257905..113257958,-	0	-	chr1	113257949	113257966	SP4	16.0909	+
chr1	113257951	113257962	div_pc__p1@PPM1J__chr1:113257905..113257958,-	0	-	chr1	113257951	113257962	Klf1	12.3485	+
chr1	113257952	113257962	div_pc__p1@PPM1J__chr1:113257905..113257958,-	0	-	chr1	113257952	113257962	Klf4	16.1837	-
chr1	113257952	113257962	div_pc__p1@PPM1J__chr1:113257905..113257958,-	0	-	chr1	113257952	113257962	KLF5	17	+
chr1	113257952	113257963	div_pc__p1@PPM1J__chr1:113257905..113257958,-	0	-	chr1	113257952	113257963	SP1	19.1538	+
chr1	113257952	113257966	div_pc__p1@PPM1J__chr1:113257905..113257958,-	0	-	chr1	113257952	113257966	EGR1	21.8269	+
chr1	113257956	113257967	div_pc__p1@PPM1J__chr1:113257905..113257958,-	0	-	chr1	113257956	113257967	E2F4	11.3448	-
chr1	113257957	113257968	div_pc__p1@PPM1J__chr1:113257905..113257958,-	0	-	chr1	113257957	113257968	Klf1	12.1364	+
chr1	113257958	113257968	div_pc__p1@PPM1J__chr1:113257905..113257958,-	0	-	chr1	113257958	113257968	Klf4	13.3469	-
chr1	113257958	113257968	div_pc__p1@PPM1J__chr1:113257905..113257958,-	0	-	chr1	113257958	113257968	KLF5	14.3061	+
chr1	113257966	113257983	div_pc__p1@PPM1J__chr1:113257905..113257958,-	0	-	chr1	113257966	113257983	SP4	21.7818	+
chr1	113257968	113257979	div_pc__p1@PPM1J__chr1:113257905..113257958,-	0	-	chr1	113257968	113257979	Klf1	12.3485	+
chr1	113257969	113257979	div_pc__p1@PPM1J__chr1:113257905..113257958,-	0	-	chr1	113257969	113257979	Klf4	16.1837	-
chr1	113257969	113257979	div_pc__p1@PPM1J__chr1:113257905..113257958,-	0	-	chr1	113257969	113257979	KLF5	17	+
chr1	113257969	113257980	div_pc__p1@PPM1J__chr1:113257905..113257958,-	0	-	chr1	113257969	113257980	SP1	19.1538	+
chr1	113257969	113257983	div_pc__p1@PPM1J__chr1:113257905..113257958,-	0	-	chr1	113257969	113257983	EGR1	14.9231	+
chr1	113257987	113258001	div_pc__p1@PPM1J__chr1:113257905..113257958,-	0	-	chr1	113257987	113258001	EGR1	16.1154	-
chr1	113257987	113258004	div_pc__p1@PPM1J__chr1:113257905..113257958,-	0	-	chr1	113257987	113258004	SP4	2.8	-
chr1	113257998	113258009	div_pc__p1@PPM1J__chr1:113257905..113257958,-	0	-	chr1	113257998	113258009	E2F4	10.7586	-
chr1	113258167	113258183	div_lnc__p1@BC044921__chr1:113258228..113258250,+	0	+	chr1	113258167	113258183	RFX5	6	+
chr1	113258178	113258192	div_lnc__p1@BC044921__chr1:113258228..113258250,+	0	+	chr1	113258178	113258192	EGR1	14.8654	-
chr1	113258178	113258195	div_lnc__p1@BC044921__chr1:113258228..113258250,+	0	+	chr1	113258178	113258195	SP4	6.6	-
chr1	113258181	113258192	div_lnc__p1@BC044921__chr1:113258228..113258250,+	0	+	chr1	113258181	113258192	SP1	15.5577	-
chr11	13283429	13283440	Enhancer__chr11:13283262-13283494	0	+	chr11	13283429	13283440	Gabpa	10.541	-
chr11	13283430	13283441	Enhancer__chr11:13283262-13283494	0	+	chr11	13283430	13283441	ELK4	12.2	+
chr11	13283431	13283441	Enhancer__chr11:13283262-13283494	0	+	chr11	13283431	13283441	ELK1	12.1702	-
chr11	13283431	13283441	Enhancer__chr11:13283262-13283494	0	+	chr11	13283431	13283441	ETS1	14.069	-
chr11	13283431	13283441	Enhancer__chr11:13283262-13283494	0	+	chr11	13283431	13283441	ETV1	12.7636	-
chr11	13283431	13283441	Enhancer__chr11:13283262-13283494	0	+	chr11	13283431	13283441	ETV5	11.6	-
chr11	13283431	13283441	Enhancer__chr11:13283262-13283494	0	+	chr11	13283431	13283441	FLI1	15.0851	-
chr11	13283431	13283443	Enhancer__chr11:13283262-13283494	0	+	chr11	13283431	13283443	ELF1	8.25455	-
chr11	13283449	13283463	Enhancer__chr11:13283262-13283494	0	+	chr11	13283449	13283463	Mecom	16.0562	+
chr11	13283473	13283483	Enhancer__chr11:13283262-13283494	0	+	chr11	13283473	13283483	Dlx1	10.5789	-
chr11	13283473	13283483	Enhancer__chr11:13283262-13283494	0	+	chr11	13283473	13283483	LHX2	13.3111	-
chr11	13298248	13298264	protein_coding__NA__chr11:13298193..13298230,+::	0	+	chr11	13298248	13298265	Ar	6.68966	+
chr11	1330818	1330822	div_pc__p1@TOLLIP__chr11:1330834..1330875,-	0	-	chr11	1330812	1330822	Myb	11.7049	-
chr11	1330818	1330835	div_pc__p1@TOLLIP__chr11:1330834..1330875,-	0	-	chr11	1330816	1330835	CTCF	9.63934	-
chr11	1330832	1330846	div_pc__p1@TOLLIP__chr11:1330834..1330875,-	0	-	chr11	1330832	1330846	EGR1	14.3269	+
chr11	1330862	1330879	div_pc__p1@TOLLIP__chr11:1330834..1330875,-	0	-	chr11	1330862	1330879	SP4	10.3455	+
chr11	1330864	1330875	div_pc__p1@TOLLIP__chr11:1330834..1330875,-	0	-	chr11	1330864	1330875	Klf1	10.9394	+
chr11	1330865	1330875	div_pc__p1@TOLLIP__chr11:1330834..1330875,-	0	-	chr11	1330865	1330875	KLF5	17	+
chr11	1330865	1330876	div_pc__p1@TOLLIP__chr11:1330834..1330875,-	0	-	chr11	1330865	1330876	SP1	19.1538	+
chr11	1330865	1330879	div_pc__p1@TOLLIP__chr11:1330834..1330875,-	0	-	chr11	1330865	1330879	EGR1	19.0385	+
chr11	1330869	1330880	div_pc__p1@TOLLIP__chr11:1330834..1330875,-	0	-	chr11	1330869	1330880	TFAP2A	14.3636	+
chr11	1330877	1330896	div_pc__p1@TOLLIP__chr11:1330834..1330875,-	0	-	chr11	1330877	1330896	PAX5	10.2581	-
chr11	1330889	1330900	div_pc__p1@TOLLIP__chr11:1330834..1330875,-	0	-	chr11	1330889	1330900	NRF1	19.2727	-
chr11	1330890	1330901	div_pc__p1@TOLLIP__chr11:1330834..1330875,-	0	-	chr11	1330890	1330901	NRF1	14.9636	+
chr11	1330905	1330922	div_pc__p1@TOLLIP__chr11:1330834..1330875,-	0	-	chr11	1330905	1330922	SP4	10.0909	+
chr11	1330913	1330924	div_pc__p1@TOLLIP__chr11:1330834..1330875,-	0	-	chr11	1330913	1330924	Gabpa	14.1967	-
chr11	1330914	1330925	div_pc__p1@TOLLIP__chr11:1330834..1330875,-	0	-	chr11	1330914	1330925	ELK4	14.0909	+
chr11	1330915	1330925	div_pc__p1@TOLLIP__chr11:1330834..1330875,-	0	-	chr11	1330915	1330925	ELK1	11.1489	-
chr11	1330915	1330925	div_pc__p1@TOLLIP__chr11:1330834..1330875,-	0	-	chr11	1330915	1330925	ELK3	11.4483	-
chr11	1330915	1330925	div_pc__p1@TOLLIP__chr11:1330834..1330875,-	0	-	chr11	1330915	1330925	ETS1	10.7931	-
chr11	1330915	1330925	div_pc__p1@TOLLIP__chr11:1330834..1330875,-	0	-	chr11	1330915	1330925	ETV5	11.3636	-
chr11	1330915	1330925	div_pc__p1@TOLLIP__chr11:1330834..1330875,-	0	-	chr11	1330915	1330925	FLI1	10.4468	-
chr11	1330916	1330922	div_lnc__NA__chr11:1330972..1331010,+	0	+	chr11	1330905	1330922	SP4	10.0909	+
chr11	1330916	1330924	div_lnc__NA__chr11:1330972..1331010,+	0	+	chr11	1330913	1330924	Gabpa	14.1967	-
chr11	1330916	1330925	div_lnc__NA__chr11:1330972..1331010,+	0	+	chr11	1330914	1330925	ELK4	14.0909	+
chr11	1330916	1330925	div_lnc__NA__chr11:1330972..1331010,+	0	+	chr11	1330915	1330925	ELK1	11.1489	-
chr11	1330916	1330925	div_lnc__NA__chr11:1330972..1331010,+	0	+	chr11	1330915	1330925	ELK3	11.4483	-
chr11	1330916	1330925	div_lnc__NA__chr11:1330972..1331010,+	0	+	chr11	1330915	1330925	ETS1	10.7931	-
chr11	1330916	1330925	div_lnc__NA__chr11:1330972..1331010,+	0	+	chr11	1330915	1330925	ETV5	11.3636	-
chr11	1330916	1330925	div_lnc__NA__chr11:1330972..1331010,+	0	+	chr11	1330915	1330925	FLI1	10.4468	-
chr11	1330924	1330933	div_pc__p1@TOLLIP__chr11:1330834..1330875,-	0	-	chr11	1330924	1330935	E2F4	12.2414	-
chr11	1330924	1330933	div_pc__p1@TOLLIP__chr11:1330834..1330875,-	0	-	chr11	1330924	1330939	ZBTB33	14.0758	+
chr11	1330924	1330935	div_lnc__NA__chr11:1330972..1331010,+	0	+	chr11	1330924	1330935	E2F4	12.2414	-
chr11	1330924	1330939	div_lnc__NA__chr11:1330972..1331010,+	0	+	chr11	1330924	1330939	ZBTB33	14.0758	+
chr11	1330928	1330933	div_pc__p1@TOLLIP__chr11:1330834..1330875,-	0	-	chr11	1330928	1330939	NRF1	10.0182	-
chr11	1330928	1330939	div_lnc__NA__chr11:1330972..1331010,+	0	+	chr11	1330928	1330939	NRF1	10.0182	-
chr11	1330929	1330933	div_pc__p1@TOLLIP__chr11:1330834..1330875,-	0	-	chr11	1330929	1330941	HINFP	10.3788	-
chr11	1330929	1330941	div_lnc__NA__chr11:1330972..1331010,+	0	+	chr11	1330929	1330941	HINFP	10.3788	-
chr11	1330930	1330933	div_pc__p1@TOLLIP__chr11:1330834..1330875,-	0	-	chr11	1330930	1330941	NRF1	18.0545	-
chr11	1330930	1330941	div_lnc__NA__chr11:1330972..1331010,+	0	+	chr11	1330930	1330941	NRF1	18.0545	-
chr11	1330931	1330933	div_pc__p1@TOLLIP__chr11:1330834..1330875,-	0	-	chr11	1330931	1330942	NRF1	15.5636	+
chr11	1330931	1330942	div_lnc__NA__chr11:1330972..1331010,+	0	+	chr11	1330931	1330942	NRF1	15.5636	+
chr11	1330932	1330933	div_pc__p1@TOLLIP__chr11:1330834..1330875,-	0	-	chr11	1330932	1330943	NRF1	10.9455	-
chr11	1330932	1330943	div_lnc__NA__chr11:1330972..1331010,+	0	+	chr11	1330932	1330943	NRF1	10.9455	-
chr11	1330957	1330968	div_lnc__NA__chr11:1330972..1331010,+	0	+	chr11	1330957	1330968	NRF1	12	-
chr11	1330963	1330974	div_lnc__NA__chr11:1330972..1331010,+	0	+	chr11	1330963	1330974	E2F4	9.84483	-
chr11	1330974	1330985	div_lnc__NA__chr11:1330972..1331010,+	0	+	chr11	1330974	1330985	NRF1	14.9636	-
chr11	1330975	1330986	div_lnc__NA__chr11:1330972..1331010,+	0	+	chr11	1330975	1330986	NRF1	19.2727	+
chr11	1330980	1330991	div_lnc__NA__chr11:1330972..1331010,+	0	+	chr11	1330980	1330991	NRF1	10.4545	-
chr11	1330981	1330990	div_lnc__NA__chr11:1330972..1331010,+	0	+	chr11	1330981	1330990	ZEB1	13.2182	+
chr11	1330981	1330992	div_lnc__NA__chr11:1330972..1331010,+	0	+	chr11	1330981	1330992	Tcf12	11.7347	-
chr11	1330982	1330992	div_lnc__NA__chr11:1330972..1331010,+	0	+	chr11	1330982	1330992	Ascl2	10.7714	+
chr11	1330982	1330995	div_lnc__NA__chr11:1330972..1331010,+	0	+	chr11	1330982	1330995	Myod1	13.6531	+
chr11	1330983	1330992	div_lnc__NA__chr11:1330972..1331010,+	0	+	chr11	1330983	1330992	SNAI2	13.1163	-
chr11	1331016	1331028	div_lnc__NA__chr11:1330972..1331010,+	0	+	chr11	1331016	1331028	YY1	10.8462	+
chr1	11333184	11333187	protein_coding__p1@UBIAD1__chr1:11333245..11333290,+::	0	+	chr1	11333176	11333187	E2F4	10.5862	-
chr1	11333192	11333209	protein_coding__p1@UBIAD1__chr1:11333245..11333290,+::	0	+	chr1	11333192	11333209	SP4	20.2	+
chr1	11333194	11333205	protein_coding__p1@UBIAD1__chr1:11333245..11333290,+::	0	+	chr1	11333194	11333205	Klf1	12.3485	+
chr1	11333195	11333205	protein_coding__p1@UBIAD1__chr1:11333245..11333290,+::	0	+	chr1	11333195	11333205	Klf4	16.1837	-
chr1	11333195	11333205	protein_coding__p1@UBIAD1__chr1:11333245..11333290,+::	0	+	chr1	11333195	11333205	KLF5	17	+
chr1	11333195	11333206	protein_coding__p1@UBIAD1__chr1:11333245..11333290,+::	0	+	chr1	11333195	11333206	SP1	19.1538	+
chr1	11333195	11333209	protein_coding__p1@UBIAD1__chr1:11333245..11333290,+::	0	+	chr1	11333195	11333209	EGR1	20.5385	+
chr1	11333196	11333215	protein_coding__p1@UBIAD1__chr1:11333245..11333290,+::	0	+	chr1	11333196	11333215	CTCF	9.70492	-
chr1	11333203	11333214	protein_coding__p1@UBIAD1__chr1:11333245..11333290,+::	0	+	chr1	11333203	11333214	E2F4	16.6897	-
chr1	11333203	11333214	protein_coding__p1@UBIAD1__chr1:11333245..11333290,+::	0	+	chr1	11333203	11333214	E2F6	17.0862	-
chr1	11333216	11333227	protein_coding__p1@UBIAD1__chr1:11333245..11333290,+::	0	+	chr1	11333216	11333227	Klf1	10.2121	+
chr1	11333238	11333249	protein_coding__p1@UBIAD1__chr1:11333245..11333290,+::	0	+	chr1	11333238	11333249	NRF1	10.1455	-
chr1	11333240	11333251	protein_coding__p1@UBIAD1__chr1:11333245..11333290,+::	0	+	chr1	11333240	11333251	TFAP2A	13.0545	+
chr1	11333246	11333257	protein_coding__p1@UBIAD1__chr1:11333245..11333290,+::	0	+	chr1	11333246	11333257	Tcf12	13.0408	-
chr1	11333247	11333257	protein_coding__p1@UBIAD1__chr1:11333245..11333290,+::	0	+	chr1	11333247	11333257	TCF4	12.1429	+
chr1	11333247	11333260	protein_coding__p1@UBIAD1__chr1:11333245..11333290,+::	0	+	chr1	11333247	11333260	Myod1	14.1837	+
chr1	11333248	11333257	protein_coding__p1@UBIAD1__chr1:11333245..11333290,+::	0	+	chr1	11333248	11333257	SNAI2	12.907	-
chr1	11333251	11333262	protein_coding__p1@UBIAD1__chr1:11333245..11333290,+::	0	+	chr1	11333251	11333262	Gabpa	10.6066	-
chr1	11333252	11333263	protein_coding__p1@UBIAD1__chr1:11333245..11333290,+::	0	+	chr1	11333252	11333263	ELK4	11.7818	+
chr1	11333257	11333266	protein_coding__p1@UBIAD1__chr1:11333245..11333290,+::	0	+	chr1	11333257	11333266	THAP1	10.2105	-
chr1	11333264	11333283	protein_coding__p1@UBIAD1__chr1:11333245..11333290,+::	0	+	chr1	11333264	11333283	CTCF	13.5738	+
chr1	11333279	11333298	protein_coding__p1@UBIAD1__chr1:11333245..11333290,+::	0	+	chr1	11333279	11333298	CTCF	9.13115	+
chr1	11333285	11333297	protein_coding__p1@UBIAD1__chr1:11333245..11333290,+::	0	+	chr1	11333285	11333297	YY1	19.75	+
chr11	133402279	133402300	protein_coding__p1@OPCML__chr11:133402276..133402332,-::	0	-	chr11	133402279	133402300	REST	7.54082	-
chr11	133402285	133402292	protein_coding__p1@OPCML__chr11:133402276..133402332,-::	0	-	chr11	133402285	133402292	SPIB	11.2333	-
chr11	133402322	133402334	protein_coding__p1@OPCML__chr11:133402276..133402332,-::	0	-	chr11	133402322	133402334	Foxa2	10.69	+
chr11	133402332	133402343	protein_coding__p1@OPCML__chr11:133402276..133402332,-::	0	-	chr11	133402332	133402343	E2F6	14.7759	+
chr11	133429677	133429692	Enhancer__chr11:133429641-133429673	0	+	chr11	133429677	133429692	FOXA1	11.7755	+
chr11	133680249	133680263	intergenic__NA__chr11:133680254..133680255,-::	0	-	chr11	133680249	133680263	EBF1	8.63934	+
chr1	113369367	113369375	Enhancer__chr1:113369203-113369427	0	+	chr1	113369367	113369375	Atf1	11.5246	+
chr11	133826838	133826849	protein_coding__p1@IGSF9B__chr11:133826852..133826906,-::	0	-	chr11	133826838	133826849	NRF1	12.2727	+
chr11	133826843	133826854	protein_coding__p1@IGSF9B__chr11:133826852..133826906,-::	0	-	chr11	133826843	133826854	NRF1	10.4909	-
chr11	133826852	133826861	protein_coding__p1@IGSF9B__chr11:133826852..133826906,-::	0	-	chr11	133826852	133826861	SNAI2	12.3023	-
chr11	133826861	133826880	protein_coding__p1@IGSF9B__chr11:133826852..133826906,-::	0	-	chr11	133826861	133826880	PAX5	10.2581	+
chr11	133826919	133826930	protein_coding__p1@IGSF9B__chr11:133826852..133826906,-::	0	-	chr11	133826919	133826930	Gabpa	11.5902	+
chr11	133826922	133826936	protein_coding__p1@IGSF9B__chr11:133826852..133826906,-::	0	-	chr11	133826922	133826936	EGR1	16.6923	+
chr11	133826926	133826937	protein_coding__p1@IGSF9B__chr11:133826852..133826906,-::	0	-	chr11	133826926	133826937	E2F4	10.1552	-
chr11	133896813	133896829	intergenic__NA__chr11:133896875..133896880,+::	0	+	chr11	133896813	133896829	RFX5	18.9483	+
chr11	133896853	133896863	intergenic__NA__chr11:133896875..133896880,+::	0	+	chr11	133896853	133896863	SMAD3	8.96364	-
chr11	133896909	133896911	intergenic__NA__chr11:133896875..133896880,+::	0	+	chr11	133896909	133896922	EOMES	15.7317	+
chr11	133902142	133902155	intergenic__NA__chr11:133902139..133902150,+::	0	+	chr11	133902142	133902155	POU2F2	12.6379	+
chr11	133904025	133904038	Enhancer__chr11:133903772-133904156	0	+	chr11	133904025	133904038	JUN	16.1633	+
chr11	133904026	133904039	Enhancer__chr11:133903772-133904156	0	+	chr11	133904026	133904039	ATF4	9.31148	+
chr11	133904031	133904039	Enhancer__chr11:133903772-133904156	0	+	chr11	133904031	133904039	Atf3	11.1311	-
chr11	133904045	133904056	Enhancer__chr11:133903772-133904156	0	+	chr11	133904045	133904056	TFAP2A	11.8909	-
chr11	133904060	133904071	Enhancer__chr11:133903772-133904156	0	+	chr11	133904060	133904071	SP1	13.6731	-
chr11	133904098	133904109	Enhancer__chr11:133903772-133904156	0	+	chr11	133904098	133904109	SP1	13.6731	+
chr11	133907043	133907054	intergenic__NA__chr11:133907011..133907050,-::	0	-	chr11	133907043	133907054	E2F4	12.8621	+
chr11	133907043	133907054	intergenic__NA__chr11:133907011..133907050,-::	0	-	chr11	133907043	133907054	E2F6	14.1724	+
chr11	133907048	133907059	intergenic__NA__chr11:133907011..133907050,-::	0	-	chr11	133907048	133907059	SP1	16.1154	-
chr11	133907061	133907075	intergenic__NA__chr11:133907011..133907050,-::	0	-	chr11	133907061	133907075	EGR1	12.6154	-
chr11	133907061	133907078	intergenic__NA__chr11:133907011..133907050,-::	0	-	chr11	133907061	133907078	SP4	7.96364	-
chr11	133920902	133920911	Enhancer__chr11:133920876-133920983	0	+	chr11	133920900	133920911	Gabpa	11.3279	+
chr1	113392437	113392448	div_lnc__p1@ENST00000456651__chr1:113392455..113392504,+::	0	+	chr1	113392437	113392448	NRF1	9.14545	-
chr1	113392439	113392450	div_lnc__p1@ENST00000456651__chr1:113392455..113392504,+::	0	+	chr1	113392439	113392450	TFAP2A	13.4182	+
chr1	113392439	113392451	div_lnc__p1@ENST00000456651__chr1:113392455..113392504,+::	0	+	chr1	113392439	113392451	TFAP2C	11.8469	+
chr1	113392450	113392461	div_lnc__p1@ENST00000456651__chr1:113392455..113392504,+::	0	+	chr1	113392450	113392461	NRF1	16.3091	+
chr1	113392461	113392473	div_lnc__p1@ENST00000456651__chr1:113392455..113392504,+::	0	+	chr1	113392461	113392473	HINFP	10.9545	-
chr1	113392480	113392499	div_lnc__p1@ENST00000456651__chr1:113392455..113392504,+::	0	+	chr1	113392480	113392499	CTCF	13.9508	-
chr1	113392992	113393003	div_lnc__NA__chr1:113393005..113393036,-::	0	-	chr1	113392992	113393003	TFAP2A	11.4364	-
chr1	113393053	113393064	div_lnc__NA__chr1:113393005..113393036,-::	0	-	chr1	113393053	113393064	SP1	15.0769	-
chr1	113393054	113393064	div_lnc__NA__chr1:113393005..113393036,-::	0	-	chr1	113393054	113393064	KLF5	14.449	-
chr11	133938869	133938885	protein_coding__p2@JAM3__chr11:133938925..133938950,+::	0	+	chr11	133938869	133938885	RFX5	19.1034	-
chr11	133938881	133938898	protein_coding__p2@JAM3__chr11:133938925..133938950,+::	0	+	chr11	133938881	133938898	SP4	2.67273	-
chr11	133938914	133938925	protein_coding__p2@JAM3__chr11:133938925..133938950,+::	0	+	chr11	133938914	133938925	NRF1	17.4909	-
chr11	133938915	133938926	protein_coding__p2@JAM3__chr11:133938925..133938950,+::	0	+	chr11	133938915	133938926	NRF1	18.4727	+
chr1	113395078	113395087	Enhancer__chr1:113394964-113395159	0	+	chr1	113395078	113395087	ZEB1	11.4909	-
chr1	113395136	113395148	Enhancer__chr1:113394964-113395159	0	+	chr1	113395136	113395148	YY1	12.4615	-
chr1	113395186	113395190	Enhancer__chr1:113394964-113395159	0	+	chr1	113395186	113395198	YY1	11.75	+
chr11	134094501	134094512	div_pc__p1@VPS26B__chr11:134094508..134094617,+::	0	+	chr11	134094501	134094512	NRF1	16.1636	-
chr11	134094502	134094513	div_pc__p1@VPS26B__chr11:134094508..134094617,+::	0	+	chr11	134094502	134094513	NRF1	19.0545	+
chr11	134094525	134094535	div_pc__p1@VPS26B__chr11:134094508..134094617,+::	0	+	chr11	134094525	134094535	ETV5	11.0909	-
chr11	134094543	134094554	div_pc__p1@VPS26B__chr11:134094508..134094617,+::	0	+	chr11	134094543	134094554	SP1	14.6346	+
chr11	134094543	134094557	div_pc__p1@VPS26B__chr11:134094508..134094617,+::	0	+	chr11	134094543	134094557	EGR1	19.1154	+
chr11	134094549	134094559	div_pc__p1@VPS26B__chr11:134094508..134094617,+::	0	+	chr11	134094549	134094559	KLF5	14.2041	+
chr11	134094549	134094560	div_pc__p1@VPS26B__chr11:134094508..134094617,+::	0	+	chr11	134094549	134094560	SP1	16.8654	+
chr11	134094549	134094563	div_pc__p1@VPS26B__chr11:134094508..134094617,+::	0	+	chr11	134094549	134094563	EGR1	21	+
chr11	134094553	134094564	div_pc__p1@VPS26B__chr11:134094508..134094617,+::	0	+	chr11	134094553	134094564	E2F4	12.0862	-
chr11	134094558	134094567	div_pc__p1@VPS26B__chr11:134094508..134094617,+::	0	+	chr11	134094558	134094567	THAP1	10.2105	+
chr11	134094578	134094597	div_pc__p1@VPS26B__chr11:134094508..134094617,+::	0	+	chr11	134094578	134094597	PAX5	9.90323	-
chr11	134094595	134094606	div_pc__p1@VPS26B__chr11:134094508..134094617,+::	0	+	chr11	134094595	134094606	TFAP2A	14.2364	-
chr11	134095381	134095393	div_pc__p3@NCAPD3__chr11:134095335..134095361,-::	0	-	chr11	134095381	134095393	TFAP2C	12.5	-
chr11	134123216	134123230	div_pc__p1@THYN1__chr11:134123169..134123301,-::	0	-	chr11	134123216	134123230	EGR1	13.0577	+
chr11	134123217	134123236	div_pc__p1@THYN1__chr11:134123169..134123301,-::	0	-	chr11	134123217	134123236	PAX5	10.1774	-
chr11	134123219	134123231	div_pc__p1@THYN1__chr11:134123169..134123301,-::	0	-	chr11	134123219	134123231	HINFP	11.5455	+
chr11	134123231	134123242	div_pc__p1@THYN1__chr11:134123169..134123301,-::	0	-	chr11	134123231	134123242	TFAP2A	14.1818	+
chr11	134123248	134123260	div_pc__p1@THYN1__chr11:134123169..134123301,-::	0	-	chr11	134123248	134123260	ZBTB7A	13.9429	+
chr11	134123249	134123261	div_pc__p1@THYN1__chr11:134123169..134123301,-::	0	-	chr11	134123249	134123261	ZBTB7B	14.7069	+
chr11	134123253	134123264	div_pc__p1@THYN1__chr11:134123169..134123301,-::	0	-	chr11	134123253	134123264	TFAP2A	11.2	+
chr11	134123253	134123268	div_pc__p1@THYN1__chr11:134123169..134123301,-::	0	-	chr11	134123253	134123268	ZBTB33	9.92424	+
chr11	134123259	134123275	div_pc__p1@THYN1__chr11:134123169..134123301,-::	0	-	chr11	134123259	134123275	ZNF143	-0.0344828	-
chr11	134123264	134123276	div_pc__p1@THYN1__chr11:134123169..134123301,-::	0	-	chr11	134123264	134123276	GLI2	10.0862	-
chr11	134123264	134123276	div_pc__p1@THYN1__chr11:134123169..134123301,-::	0	-	chr11	134123264	134123276	ZBTB7B	11.4828	-
chr11	134123265	134123277	div_pc__p1@THYN1__chr11:134123169..134123301,-::	0	-	chr11	134123265	134123277	ZBTB7A	12.1143	-
chr11	134123265	134123282	div_pc__p1@THYN1__chr11:134123169..134123301,-::	0	-	chr11	134123265	134123282	SP4	4.21818	-
chr11	134123300	134123312	div_pc__p1@THYN1__chr11:134123169..134123301,-::	0	-	chr11	134123300	134123316	ZNF143	0.793103	-
chr11	134123306	134123312	div_pc__p1@THYN1__chr11:134123169..134123301,-::	0	-	chr11	134123306	134123317	STAT1	14.4909	+
chr11	134123306	134123312	div_pc__p1@THYN1__chr11:134123169..134123301,-::	0	-	chr11	134123306	134123317	STAT3	15.7143	+
chr11	134123306	134123312	div_pc__p1@THYN1__chr11:134123169..134123301,-::	0	-	chr11	134123306	134123320	Stat4	12.6034	+
chr11	134123381	134123395	div_pc__p1@ACAD8__chr11:134123425..134123485,+::	0	+	chr11	134123381	134123395	EBF1	8.18033	+
chr11	134123381	134123399	div_pc__p1@ACAD8__chr11:134123425..134123485,+::	0	+	chr11	134123380	134123399	CTCF	10.2623	+
chr11	134123444	134123459	div_pc__p1@ACAD8__chr11:134123425..134123485,+::	0	+	chr11	134123444	134123459	NR2C2	8.92857	+
chr11	134145410	134145421	protein_coding__NA__chr11:134145462..134145478,+::	0	+	chr11	134145410	134145421	SP1	14.8654	+
chr11	134201707	134201715	protein_coding__NA__chr11:134201762..134201804,+::	0	+	chr11	134201704	134201715	E2F4	12.0517	-
chr11	134201707	134201716	protein_coding__NA__chr11:134201762..134201804,+::	0	+	chr11	134201705	134201716	Klf1	10.3333	+
chr11	134201707	134201716	protein_coding__NA__chr11:134201762..134201804,+::	0	+	chr11	134201706	134201716	Klf4	12.9184	-
chr11	134201707	134201716	protein_coding__NA__chr11:134201762..134201804,+::	0	+	chr11	134201706	134201716	KLF5	14.3673	+
chr11	134201707	134201717	protein_coding__NA__chr11:134201762..134201804,+::	0	+	chr11	134201706	134201717	SP1	14.75	+
chr11	134201707	134201720	protein_coding__NA__chr11:134201762..134201804,+::	0	+	chr11	134201703	134201720	SP4	7.10909	+
chr11	134201708	134201720	protein_coding__NA__chr11:134201762..134201804,+::	0	+	chr11	134201708	134201720	ZBTB7A	11.6571	+
chr11	134201716	134201733	protein_coding__NA__chr11:134201762..134201804,+::	0	+	chr11	134201716	134201733	SP4	11.5091	+
chr11	134201718	134201729	protein_coding__NA__chr11:134201762..134201804,+::	0	+	chr11	134201718	134201729	Klf1	11.6364	+
chr11	134201719	134201729	protein_coding__NA__chr11:134201762..134201804,+::	0	+	chr11	134201719	134201729	Klf4	16.1837	-
chr11	134201719	134201729	protein_coding__NA__chr11:134201762..134201804,+::	0	+	chr11	134201719	134201729	KLF5	17	+
chr11	134201719	134201730	protein_coding__NA__chr11:134201762..134201804,+::	0	+	chr11	134201719	134201730	SP1	16.4038	+
chr11	134201721	134201738	protein_coding__NA__chr11:134201762..134201804,+::	0	+	chr11	134201721	134201738	SP4	15.3091	+
chr11	134201723	134201734	protein_coding__NA__chr11:134201762..134201804,+::	0	+	chr11	134201723	134201734	Klf1	10.9394	+
chr11	134201724	134201734	protein_coding__NA__chr11:134201762..134201804,+::	0	+	chr11	134201724	134201734	Klf4	16.1837	-
chr11	134201724	134201734	protein_coding__NA__chr11:134201762..134201804,+::	0	+	chr11	134201724	134201734	KLF5	17	+
chr11	134201724	134201735	protein_coding__NA__chr11:134201762..134201804,+::	0	+	chr11	134201724	134201735	SP1	19.1538	+
chr11	134201726	134201743	protein_coding__NA__chr11:134201762..134201804,+::	0	+	chr11	134201726	134201743	SP4	3.41818	+
chr11	134201744	134201761	protein_coding__NA__chr11:134201762..134201804,+::	0	+	chr11	134201744	134201761	SP4	11.9273	+
chr11	134201746	134201757	protein_coding__NA__chr11:134201762..134201804,+::	0	+	chr11	134201746	134201757	Klf1	12.3485	+
chr11	134201747	134201757	protein_coding__NA__chr11:134201762..134201804,+::	0	+	chr11	134201747	134201757	Klf4	16.1837	-
chr11	134201747	134201757	protein_coding__NA__chr11:134201762..134201804,+::	0	+	chr11	134201747	134201757	KLF5	17	+
chr11	134201747	134201758	protein_coding__NA__chr11:134201762..134201804,+::	0	+	chr11	134201747	134201758	SP1	16.4038	+
chr11	134201765	134201782	protein_coding__NA__chr11:134201762..134201804,+::	0	+	chr11	134201765	134201782	SP4	17.3091	+
chr11	134201767	134201778	protein_coding__NA__chr11:134201762..134201804,+::	0	+	chr11	134201767	134201778	Klf1	11.6364	+
chr11	134201768	134201778	protein_coding__NA__chr11:134201762..134201804,+::	0	+	chr11	134201768	134201778	Klf4	16.1837	-
chr11	134201768	134201778	protein_coding__NA__chr11:134201762..134201804,+::	0	+	chr11	134201768	134201778	KLF5	17	+
chr11	134201768	134201779	protein_coding__NA__chr11:134201762..134201804,+::	0	+	chr11	134201768	134201779	SP1	19.1538	+
chr11	134201768	134201782	protein_coding__NA__chr11:134201762..134201804,+::	0	+	chr11	134201768	134201782	EGR1	19.8462	+
chr11	134201777	134201788	protein_coding__NA__chr11:134201762..134201804,+::	0	+	chr11	134201777	134201788	NRF1	12.9273	+
chr11	134201788	134201800	protein_coding__NA__chr11:134201762..134201804,+::	0	+	chr11	134201788	134201800	TFAP2C	10.9286	-
chr11	134201789	134201800	protein_coding__NA__chr11:134201762..134201804,+::	0	+	chr11	134201789	134201800	TFAP2A	11.6727	-
chr11	134201818	134201822	protein_coding__NA__chr11:134201762..134201804,+::	0	+	chr11	134201818	134201833	NFYB	16.1731	+
chr11	134201821	134201822	protein_coding__NA__chr11:134201762..134201804,+::	0	+	chr11	134201821	134201839	NFYA	14.8171	-
chr11	134306326	134306339	intergenic__NA__chr11:134306393..134306394,+::	0	+	chr11	134306326	134306339	HSF1	8.52459	-
chr11	134306331	134306344	intergenic__NA__chr11:134306393..134306394,+::	0	+	chr11	134306331	134306344	HSF1	16.1311	+
chr11	134509969	134509971	Enhancer__chr11:134509789-134510106	0	+	chr11	134509960	134509971	SP1	12.5385	-
chr11	134509978	134509988	Enhancer__chr11:134509789-134510106	0	+	chr11	134509978	134509988	Klf4	11.5306	+
chr11	134510004	134510014	Enhancer__chr11:134509789-134510106	0	+	chr11	134510004	134510014	Klf4	10.1531	+
chr11	134510035	134510045	Enhancer__chr11:134509789-134510106	0	+	chr11	134510035	134510045	Klf4	10.6633	-
chr11	134510042	134510053	Enhancer__chr11:134509789-134510106	0	+	chr11	134510042	134510053	FOSL2	13	+
chr11	134510043	134510054	Enhancer__chr11:134509789-134510106	0	+	chr11	134510043	134510054	FOS	15.2979	-
chr11	134510043	134510054	Enhancer__chr11:134509789-134510106	0	+	chr11	134510043	134510054	FOSL1	14.8545	-
chr11	134510043	134510054	Enhancer__chr11:134509789-134510106	0	+	chr11	134510043	134510054	JUND	15.7447	-
chr11	134510044	134510055	Enhancer__chr11:134509789-134510106	0	+	chr11	134510044	134510055	FOSL2	11.8364	-
chr11	134688777	134688785	Enhancer__chr11:134688539-134688830	0	+	chr11	134688777	134688785	Sox2	12.8852	-
chr11	134688782	134688799	Enhancer__chr11:134688539-134688830	0	+	chr11	134688782	134688799	Ar	6.67241	+
chr11	134688853	134688864	Enhancer__chr11:134688539-134688830	0	+	chr11	134688853	134688870	ESR1	-1.25758	+
chr11	134721965	134721971	Enhancer__chr11:134722024-134722046	0	+	chr11	134721958	134721971	JUN	9.4898	+
chr11	134722036	134722049	Enhancer__chr11:134722024-134722046	0	+	chr11	134722036	134722049	JUN	11.0204	-
chr11	134722037	134722045	Enhancer__chr11:134722024-134722046	0	+	chr11	134722037	134722045	CREB1	11.3964	-
chr11	13484761	13484772	protein_coding__p1@BTBD10__chr11:13484713..13484850,-::	0	-	chr11	13484761	13484772	NRF1	15.9455	+
chr11	13484813	13484828	protein_coding__p1@BTBD10__chr11:13484713..13484850,-::	0	-	chr11	13484813	13484828	ZBTB33	11.5	-
chr11	13484816	13484831	protein_coding__p1@BTBD10__chr11:13484713..13484850,-::	0	-	chr11	13484816	13484831	ZBTB33	12.8333	+
chr11	134863812	134863829	Enhancer__chr11:134863685-134863877	0	+	chr11	134863812	134863829	NR3C1	4.87755	+
chr11	134863902	134863909	Enhancer__chr11:134863685-134863877	0	+	chr11	134863902	134863914	YY1	9.80769	-
chr1	113499002	113499007	div_lnc__p1@ENST00000416193,p1@ENST00000428411,p1@ENST00000435800,p1@uc001edb.2,p1@uc001edc.1,p1@uc001edd.2__chr1:113498993..113499099,+	0	+	chr1	113498997	113499007	KLF5	14.2041	+
chr1	113499002	113499011	div_lnc__p1@ENST00000416193,p1@ENST00000428411,p1@ENST00000435800,p1@uc001edb.2,p1@uc001edc.1,p1@uc001edd.2__chr1:113498993..113499099,+	0	+	chr1	113499000	113499011	E2F4	11.6724	-
chr1	113499006	113499017	div_lnc__p1@ENST00000416193,p1@ENST00000428411,p1@ENST00000435800,p1@uc001edb.2,p1@uc001edc.1,p1@uc001edd.2__chr1:113498993..113499099,+	0	+	chr1	113499006	113499017	USF1	10.9184	-
chr1	113499006	113499017	div_lnc__p1@ENST00000416193,p1@ENST00000428411,p1@ENST00000435800,p1@uc001edb.2,p1@uc001edc.1,p1@uc001edd.2__chr1:113498993..113499099,+	0	+	chr1	113499006	113499017	USF2	11.2245	-
chr1	113499007	113499017	div_lnc__p1@ENST00000416193,p1@ENST00000428411,p1@ENST00000435800,p1@uc001edb.2,p1@uc001edc.1,p1@uc001edd.2__chr1:113498993..113499099,+	0	+	chr1	113499007	113499017	BHLHE40	11.8077	+
chr1	113499007	113499017	div_lnc__p1@ENST00000416193,p1@ENST00000428411,p1@ENST00000435800,p1@uc001edb.2,p1@uc001edc.1,p1@uc001edd.2__chr1:113498993..113499099,+	0	+	chr1	113499007	113499017	Hes1	10.5874	+
chr1	113499007	113499017	div_lnc__p1@ENST00000416193,p1@ENST00000428411,p1@ENST00000435800,p1@uc001edb.2,p1@uc001edc.1,p1@uc001edd.2__chr1:113498993..113499099,+	0	+	chr1	113499007	113499017	HEY1	13.1455	+
chr1	113499007	113499017	div_lnc__p1@ENST00000416193,p1@ENST00000428411,p1@ENST00000435800,p1@uc001edb.2,p1@uc001edc.1,p1@uc001edd.2__chr1:113498993..113499099,+	0	+	chr1	113499007	113499017	MAX	12.7115	+
chr1	113499007	113499017	div_lnc__p1@ENST00000416193,p1@ENST00000428411,p1@ENST00000435800,p1@uc001edb.2,p1@uc001edc.1,p1@uc001edd.2__chr1:113498993..113499099,+	0	+	chr1	113499007	113499017	MNT	12.803	+
chr1	113499007	113499018	div_lnc__p1@ENST00000416193,p1@ENST00000428411,p1@ENST00000435800,p1@uc001edb.2,p1@uc001edc.1,p1@uc001edd.2__chr1:113498993..113499099,+	0	+	chr1	113499007	113499018	USF1	18.102	+
chr1	113499007	113499018	div_lnc__p1@ENST00000416193,p1@ENST00000428411,p1@ENST00000435800,p1@uc001edb.2,p1@uc001edc.1,p1@uc001edd.2__chr1:113498993..113499099,+	0	+	chr1	113499007	113499018	USF2	16.7143	+
chr1	113499008	113499018	div_lnc__p1@ENST00000416193,p1@ENST00000428411,p1@ENST00000435800,p1@uc001edb.2,p1@uc001edc.1,p1@uc001edd.2__chr1:113498993..113499099,+	0	+	chr1	113499008	113499018	Mitf	13.5408	-
chr1	113499068	113499079	div_lnc__p1@ENST00000416193,p1@ENST00000428411,p1@ENST00000435800,p1@uc001edb.2,p1@uc001edc.1,p1@uc001edd.2__chr1:113498993..113499099,+	0	+	chr1	113499068	113499079	Klf1	13.6515	+
chr1	113499069	113499079	div_lnc__p1@ENST00000416193,p1@ENST00000428411,p1@ENST00000435800,p1@uc001edb.2,p1@uc001edc.1,p1@uc001edd.2__chr1:113498993..113499099,+	0	+	chr1	113499069	113499079	Klf4	14.1531	-
chr1	113499530	113499532	div_pc__NA__chr1:113499564..113499565,-	0	-	chr1	113499521	113499532	TFAP2A	11.4364	-
chr1	113499624	113499634	div_pc__NA__chr1:113499564..113499565,-	0	-	chr1	113499624	113499634	Myc	14	-
chr1	113499625	113499635	div_pc__NA__chr1:113499564..113499565,-	0	-	chr1	113499625	113499635	MAX	12.1731	-
chr11	1358009	1358011	Enhancer__chr11:1357863-1358286	0	+	chr11	1358000	1358011	SP1	15.3462	-
chr11	1358009	1358012	Enhancer__chr11:1357863-1358286	0	+	chr11	1358001	1358012	Klf1	11.7273	-
chr11	1358009	1358013	Enhancer__chr11:1357863-1358286	0	+	chr11	1358002	1358013	E2F4	11.3448	+
chr11	1358009	1358017	Enhancer__chr11:1357863-1358286	0	+	chr11	1358003	1358017	EGR1	21.8269	-
chr11	1358009	1358017	Enhancer__chr11:1357863-1358286	0	+	chr11	1358006	1358017	SP1	19.1538	-
chr11	1358009	1358018	Enhancer__chr11:1357863-1358286	0	+	chr11	1358007	1358018	Klf1	10.9394	-
chr11	1358016	1358030	Enhancer__chr11:1357863-1358286	0	+	chr11	1358016	1358030	EGR1	19.4231	-
chr11	1358019	1358030	Enhancer__chr11:1357863-1358286	0	+	chr11	1358019	1358030	SP1	17.9038	-
chr11	1358021	1358032	Enhancer__chr11:1357863-1358286	0	+	chr11	1358021	1358032	E2F4	11.3448	+
chr11	1358022	1358036	Enhancer__chr11:1357863-1358286	0	+	chr11	1358022	1358036	EGR1	21.8269	-
chr11	1358025	1358036	Enhancer__chr11:1357863-1358286	0	+	chr11	1358025	1358036	SP1	19.1538	-
chr11	1358026	1358037	Enhancer__chr11:1357863-1358286	0	+	chr11	1358026	1358037	Klf1	10.9394	-
chr11	1358035	1358049	Enhancer__chr11:1357863-1358286	0	+	chr11	1358035	1358049	EGR1	18.5192	-
chr11	1358038	1358049	Enhancer__chr11:1357863-1358286	0	+	chr11	1358038	1358049	SP1	19.1538	-
chr11	1358039	1358050	Enhancer__chr11:1357863-1358286	0	+	chr11	1358039	1358050	Klf1	10.9394	-
chr11	1358052	1358063	Enhancer__chr11:1357863-1358286	0	+	chr11	1358052	1358063	SP1	15.3462	-
chr11	1358053	1358064	Enhancer__chr11:1357863-1358286	0	+	chr11	1358053	1358064	Klf1	10.3182	-
chr11	1358054	1358065	Enhancer__chr11:1357863-1358286	0	+	chr11	1358054	1358065	E2F4	12.3793	+
chr11	1358060	1358071	Enhancer__chr11:1357863-1358286	0	+	chr11	1358060	1358071	SP1	19.1538	-
chr11	1358061	1358072	Enhancer__chr11:1357863-1358286	0	+	chr11	1358061	1358072	Klf1	10.9394	-
chr11	1358074	1358085	Enhancer__chr11:1357863-1358286	0	+	chr11	1358074	1358085	SP1	15.3462	-
chr11	1358075	1358086	Enhancer__chr11:1357863-1358286	0	+	chr11	1358075	1358086	Klf1	10.3182	-
chr11	1358076	1358087	Enhancer__chr11:1357863-1358286	0	+	chr11	1358076	1358087	E2F4	11.7414	+
chr11	1358081	1358092	Enhancer__chr11:1357863-1358286	0	+	chr11	1358081	1358092	SP1	17.9038	-
chr11	1358083	1358094	Enhancer__chr11:1357863-1358286	0	+	chr11	1358083	1358094	E2F4	11.8103	+
chr11	1358087	1358105	Enhancer__chr11:1357863-1358286	0	+	chr11	1358087	1358105	RARA	-8.78788	+
chr1	113584947	113584952	Enhancer__chr1:113584893-113585079	0	+	chr1	113584939	113584952	POU2F2	13.5345	-
chr1	113584959	113584969	Enhancer__chr1:113584893-113585079	0	+	chr1	113584959	113584969	RELA	12.5204	+
chr1	113584985	113584996	Enhancer__chr1:113584893-113585079	0	+	chr1	113584985	113584996	RUNX1	13.5345	+
chr1	113584986	113584996	Enhancer__chr1:113584893-113585079	0	+	chr1	113584986	113584996	RUNX3	11.5769	-
chr1	113584987	113584996	Enhancer__chr1:113584893-113585079	0	+	chr1	113584987	113584996	RUNX2	11.75	-
chr1	113585005	113585016	Enhancer__chr1:113584893-113585079	0	+	chr1	113585005	113585016	USF2	12.1429	+
chr1	113615717	113615734	div_lnc__p1@ENST00000421157,p1@uc001ede.1__chr1:113615699..113615730,-	0	-	chr1	113615717	113615734	SP4	18.4182	+
chr1	113615719	113615730	div_lnc__p1@ENST00000421157,p1@uc001ede.1__chr1:113615699..113615730,-	0	-	chr1	113615719	113615730	Klf1	12.3485	+
chr1	113615720	113615730	div_lnc__p1@ENST00000421157,p1@uc001ede.1__chr1:113615699..113615730,-	0	-	chr1	113615720	113615730	Klf4	16.1837	-
chr1	113615720	113615730	div_lnc__p1@ENST00000421157,p1@uc001ede.1__chr1:113615699..113615730,-	0	-	chr1	113615720	113615730	KLF5	17	+
chr1	113615720	113615731	div_lnc__p1@ENST00000421157,p1@uc001ede.1__chr1:113615699..113615730,-	0	-	chr1	113615720	113615731	SP1	17.8077	+
chr1	113615720	113615735	div_lnc__p1@ENST00000421157,p1@uc001ede.1__chr1:113615699..113615730,-	0	-	chr1	113615720	113615735	SP2	18.0172	+
chr1	113615741	113615752	div_lnc__p1@ENST00000421157,p1@uc001ede.1__chr1:113615699..113615730,-	0	-	chr1	113615741	113615752	TFAP2A	12.7091	-
chr1	113615741	113615752	div_lnc__p1@ENST00000421157,p1@uc001ede.1__chr1:113615699..113615730,-	0	-	chr1	113615741	113615752	TFAP2A	13.4364	+
chr1	113615741	113615752	div_pc__p1@LRIG2__chr1:113615794..113615884,+	0	+	chr1	113615741	113615752	TFAP2A	12.7091	-
chr1	113615741	113615752	div_pc__p1@LRIG2__chr1:113615794..113615884,+	0	+	chr1	113615741	113615752	TFAP2A	13.4364	+
chr1	113615742	113615759	div_lnc__p1@ENST00000421157,p1@uc001ede.1__chr1:113615699..113615730,-	0	-	chr1	113615742	113615759	Gmeb1	10.8421	-
chr1	113615742	113615759	div_pc__p1@LRIG2__chr1:113615794..113615884,+	0	+	chr1	113615742	113615759	Gmeb1	10.8421	-
chr1	113615748	113615759	div_lnc__p1@ENST00000421157,p1@uc001ede.1__chr1:113615699..113615730,-	0	-	chr1	113615748	113615759	NRF1	9.14545	-
chr1	113615748	113615759	div_pc__p1@LRIG2__chr1:113615794..113615884,+	0	+	chr1	113615748	113615759	NRF1	9.14545	-
chr1	113615764	113615782	div_lnc__p1@ENST00000421157,p1@uc001ede.1__chr1:113615699..113615730,-	0	-	chr1	113615764	113615782	NFYA	12.1707	+
chr1	113615764	113615782	div_pc__p1@LRIG2__chr1:113615794..113615884,+	0	+	chr1	113615764	113615782	NFYA	12.1707	+
chr1	113615770	113615785	div_lnc__p1@ENST00000421157,p1@uc001ede.1__chr1:113615699..113615730,-	0	-	chr1	113615770	113615785	NFYB	14.75	-
chr1	113615770	113615785	div_pc__p1@LRIG2__chr1:113615794..113615884,+	0	+	chr1	113615770	113615785	NFYB	14.75	-
chr1	113615781	113615792	div_lnc__p1@ENST00000421157,p1@uc001ede.1__chr1:113615699..113615730,-	0	-	chr1	113615781	113615792	NRF1	10.3818	+
chr1	113615781	113615792	div_pc__p1@LRIG2__chr1:113615794..113615884,+	0	+	chr1	113615781	113615792	NRF1	10.3818	+
chr1	113615791	113615799	div_lnc__p1@ENST00000421157,p1@uc001ede.1__chr1:113615699..113615730,-	0	-	chr1	113615791	113615803	HINFP	11.7273	-
chr1	113615791	113615803	div_pc__p1@LRIG2__chr1:113615794..113615884,+	0	+	chr1	113615791	113615803	HINFP	11.7273	-
chr1	113615804	113615819	div_pc__p1@LRIG2__chr1:113615794..113615884,+	0	+	chr1	113615804	113615819	SP2	14.7759	-
chr1	113615808	113615819	div_pc__p1@LRIG2__chr1:113615794..113615884,+	0	+	chr1	113615808	113615819	SP1	14.9038	-
chr1	113615809	113615819	div_pc__p1@LRIG2__chr1:113615794..113615884,+	0	+	chr1	113615809	113615819	Klf4	13.102	+
chr1	113615809	113615819	div_pc__p1@LRIG2__chr1:113615794..113615884,+	0	+	chr1	113615809	113615819	KLF5	16.102	-
chr1	113615809	113615824	div_pc__p1@LRIG2__chr1:113615794..113615884,+	0	+	chr1	113615809	113615824	SP2	15.0345	-
chr1	1136332	1136346	Enhancer__chr1:1136075-1136463	0	+	chr1	1136332	1136346	EGR1	10.5385	-
chr1	1136367	1136377	Enhancer__chr1:1136075-1136463	0	+	chr1	1136367	1136377	ETS1	13.3103	+
chr1	1136367	1136377	Enhancer__chr1:1136075-1136463	0	+	chr1	1136367	1136377	FLI1	12.9362	+
chr1	1136368	1136379	Enhancer__chr1:1136075-1136463	0	+	chr1	1136368	1136379	Gabpa	15.0492	+
chr1	1136377	1136388	Enhancer__chr1:1136075-1136463	0	+	chr1	1136377	1136388	STAT1	13.5636	+
chr1	1136377	1136391	Enhancer__chr1:1136075-1136463	0	+	chr1	1136377	1136391	Stat4	13.6034	+
chr1	1136394	1136405	Enhancer__chr1:1136075-1136463	0	+	chr1	1136394	1136405	TFAP2A	11.2	+
chr1	1136443	1136447	Enhancer__chr1:1136075-1136463	0	+	chr1	1136443	1136454	RUNX1	11.6207	+
chr1	1136444	1136447	Enhancer__chr1:1136075-1136463	0	+	chr1	1136444	1136454	RUNX3	12.4808	-
chr1	1136804	1136809	Enhancer__chr1:1136667-1137146	0	+	chr1	1136798	1136809	SP1	13.1346	-
chr1	1136804	1136809	Enhancer__chr1:1136667-1137146	0	+	chr1	1136799	1136809	Klf4	11.3163	+
chr1	1136832	1136843	Enhancer__chr1:1136667-1137146	0	+	chr1	1136832	1136843	Klf1	13.9091	+
chr1	1136833	1136843	Enhancer__chr1:1136667-1137146	0	+	chr1	1136833	1136843	Klf4	14.7959	-
chr1	113683746	113683760	Enhancer__chr1:113683682-113683919	0	+	chr1	113683746	113683760	SPI1	9.78182	-
chr1	113683757	113683778	Enhancer__chr1:113683682-113683919	0	+	chr1	113683757	113683778	ZNF263	17.2653	-
chr1	113683779	113683800	Enhancer__chr1:113683682-113683919	0	+	chr1	113683779	113683800	ZNF263	17.0204	-
chr1	113683791	113683810	Enhancer__chr1:113683682-113683919	0	+	chr1	113683791	113683812	ZNF263	20.1633	-
chr1	113684512	113684515	Enhancer__chr1:113684444-113684648	0	+	chr1	113684504	113684515	Klf1	10.6818	+
chr1	113684517	113684528	Enhancer__chr1:113684444-113684648	0	+	chr1	113684517	113684528	FOS	11.0213	+
chr1	113684517	113684528	Enhancer__chr1:113684444-113684648	0	+	chr1	113684517	113684528	JUND	9.3617	-
chr1	113684518	113684529	Enhancer__chr1:113684444-113684648	0	+	chr1	113684518	113684529	FOSL2	10.7273	-
chr1	113684518	113684529	Enhancer__chr1:113684444-113684648	0	+	chr1	113684518	113684529	JUNB	11.6327	-
chr1	113684544	113684555	Enhancer__chr1:113684444-113684648	0	+	chr1	113684544	113684555	FOS	13.1489	-
chr1	113684544	113684555	Enhancer__chr1:113684444-113684648	0	+	chr1	113684544	113684555	JUND	11	-
chr1	113684544	113684562	Enhancer__chr1:113684444-113684648	0	+	chr1	113684544	113684562	MAFF	16.8889	+
chr1	113684545	113684560	Enhancer__chr1:113684444-113684648	0	+	chr1	113684545	113684560	MAFK	15.8	+
chr1	1136863	1136873	Enhancer__chr1:1136667-1137146	0	+	chr1	1136863	1136873	RELA	12.9388	-
chr1	1136866	1136877	Enhancer__chr1:1136667-1137146	0	+	chr1	1136866	1136877	E2F4	11.0517	-
chr1	1136895	1136909	Enhancer__chr1:1136667-1137146	0	+	chr1	1136895	1136909	EGR1	17.4231	+
chr1	1136899	1136910	Enhancer__chr1:1136667-1137146	0	+	chr1	1136899	1136910	E2F4	10.1034	-
chr11	13690196	13690211	protein_coding__p1@FAR1__chr11:13690200..13690244,+::	0	+	chr11	13690196	13690211	NFYB	14.7115	+
chr11	13690199	13690217	protein_coding__p1@FAR1__chr11:13690200..13690244,+::	0	+	chr11	13690199	13690217	NFYA	12.1829	-
chr11	13690207	13690218	protein_coding__p1@FAR1__chr11:13690200..13690244,+::	0	+	chr11	13690207	13690218	Klf1	11.5758	-
chr11	13690218	13690227	protein_coding__p1@FAR1__chr11:13690200..13690244,+::	0	+	chr11	13690218	13690227	THAP1	10.0526	+
chr1	113734571	113734582	Enhancer__chr1:113734243-113734639	0	+	chr1	113734571	113734582	FOS	12.3404	-
chr1	113734571	113734582	Enhancer__chr1:113734243-113734639	0	+	chr1	113734571	113734582	FOSL1	14.2	+
chr1	113734571	113734582	Enhancer__chr1:113734243-113734639	0	+	chr1	113734571	113734582	JUND	11.5957	+
chr1	113933056	113933059	protein_coding__p1@MAGI3__chr1:113933117..113933146,+::	0	+	chr1	113933040	113933059	CTCF	8.27869	+
chr1	113933056	113933060	protein_coding__p1@MAGI3__chr1:113933117..113933146,+::	0	+	chr1	113933045	113933060	SP2	22.569	-
chr1	113933056	113933060	protein_coding__p1@MAGI3__chr1:113933117..113933146,+::	0	+	chr1	113933046	113933060	EGR1	20.5385	-
chr1	113933056	113933060	protein_coding__p1@MAGI3__chr1:113933117..113933146,+::	0	+	chr1	113933049	113933060	SP1	19.1538	-
chr1	113933056	113933060	protein_coding__p1@MAGI3__chr1:113933117..113933146,+::	0	+	chr1	113933050	113933060	Klf4	16.1837	+
chr1	113933056	113933060	protein_coding__p1@MAGI3__chr1:113933117..113933146,+::	0	+	chr1	113933050	113933060	KLF5	17	-
chr1	113933056	113933061	protein_coding__p1@MAGI3__chr1:113933117..113933146,+::	0	+	chr1	113933050	113933061	Klf1	11.6364	-
chr1	113933056	113933063	protein_coding__p1@MAGI3__chr1:113933117..113933146,+::	0	+	chr1	113933046	113933063	SP4	17.9273	-
chr1	113933085	113933106	protein_coding__p1@MAGI3__chr1:113933117..113933146,+::	0	+	chr1	113933085	113933106	ZNF263	19.2245	+
chr1	113933100	113933114	protein_coding__p1@MAGI3__chr1:113933117..113933146,+::	0	+	chr1	113933100	113933114	EGR1	15.25	-
chr1	113933126	113933140	protein_coding__p1@MAGI3__chr1:113933117..113933146,+::	0	+	chr1	113933126	113933140	SPI1	6.4	+
chr1	113933138	113933149	protein_coding__p1@MAGI3__chr1:113933117..113933146,+::	0	+	chr1	113933138	113933149	STAT1	11.6545	-
chr1	113933138	113933149	protein_coding__p1@MAGI3__chr1:113933117..113933146,+::	0	+	chr1	113933138	113933149	STAT3	13.2245	-
chr1	113933140	113933149	protein_coding__p1@MAGI3__chr1:113933117..113933146,+::	0	+	chr1	113933140	113933149	THAP1	9.82895	-
chr1	113933143	113933153	protein_coding__p1@MAGI3__chr1:113933117..113933146,+::	0	+	chr1	113933143	113933153	Myb	11.2295	-
chr1	113933151	113933162	protein_coding__p1@MAGI3__chr1:113933117..113933146,+::	0	+	chr1	113933151	113933162	NRF1	12.7818	-
chr11	13961699	13961709	Enhancer__chr11:13961618-13961770	0	+	chr11	13961699	13961709	TEAD1	13.4355	+
chr11	13961699	13961709	Enhancer__chr11:13961618-13961770	0	+	chr11	13961699	13961709	TEAD4	12.9516	+
chr11	13961746	13961758	Enhancer__chr11:13961618-13961770	0	+	chr11	13961746	13961758	TFAP2C	12.2143	+
chr11	13984193	13984204	intergenic__p1@SPON1__chr11:13984223..13984310,+::	0	+	chr11	13984193	13984204	E2F6	14.1897	-
chr11	13984194	13984215	intergenic__p1@SPON1__chr11:13984223..13984310,+::	0	+	chr11	13984194	13984215	ZNF263	23.4694	-
chr11	13984195	13984206	intergenic__p1@SPON1__chr11:13984223..13984310,+::	0	+	chr11	13984195	13984206	SP1	12.8654	+
chr11	13984200	13984211	intergenic__p1@SPON1__chr11:13984223..13984310,+::	0	+	chr11	13984200	13984211	E2F6	14.1724	-
chr11	13984220	13984231	intergenic__p1@SPON1__chr11:13984223..13984310,+::	0	+	chr11	13984220	13984231	SP1	13.5	+
chr11	13984224	13984245	intergenic__p1@SPON1__chr11:13984223..13984310,+::	0	+	chr11	13984224	13984245	ZNF263	16.898	-
chr11	13985248	13985259	Enhancer__chr11:13984955-13985270	0	+	chr11	13985248	13985259	SP1	13.5577	-
chr11	1404212	1404228	Enhancer__chr11:1404202-1404317	0	+	chr11	1404211	1404228	SP4	4.96364	-
chr11	1404231	1404242	Enhancer__chr11:1404202-1404317	0	+	chr11	1404231	1404242	NRF1	11.5455	-
chr11	1404265	1404279	Enhancer__chr11:1404202-1404317	0	+	chr11	1404265	1404279	EGR1	14.4808	-
chr11	1404265	1404282	Enhancer__chr11:1404202-1404317	0	+	chr11	1404265	1404282	SP4	19.6364	-
chr11	1404275	1404294	Enhancer__chr11:1404202-1404317	0	+	chr11	1404275	1404294	CTCF	9.45902	+
chr11	1404281	1404295	Enhancer__chr11:1404202-1404317	0	+	chr11	1404281	1404295	EGR1	14.9615	-
chr11	1404606	1404617	Enhancer__chr11:1404403-1404794	0	+	chr11	1404603	1404617	EGR1	17.8077	-
chr11	1404606	1404627	Enhancer__chr11:1404403-1404794	0	+	chr11	1404606	1404627	ZNF263	17.9592	+
chr11	1404609	1404630	Enhancer__chr11:1404403-1404794	0	+	chr11	1404609	1404630	ZNF263	16.3673	+
chr11	1404614	1404625	Enhancer__chr11:1404403-1404794	0	+	chr11	1404614	1404625	SP1	13.8462	-
chr11	1404614	1404635	Enhancer__chr11:1404403-1404794	0	+	chr11	1404614	1404635	ZNF263	17.898	+
chr11	1404619	1404630	Enhancer__chr11:1404403-1404794	0	+	chr11	1404619	1404630	SP1	13.5192	-
chr11	1404621	1404632	Enhancer__chr11:1404403-1404794	0	+	chr11	1404621	1404632	E2F6	15.2586	+
chr11	1404625	1404636	Enhancer__chr11:1404403-1404794	0	+	chr11	1404625	1404636	E2F6	15.6207	+
chr11	1404636	1404649	Enhancer__chr11:1404403-1404794	0	+	chr11	1404636	1404649	JUN	10.1837	+
chr11	1404638	1404646	Enhancer__chr11:1404403-1404794	0	+	chr11	1404638	1404646	Atf3	12.3443	+
chr11	1404639	1404647	Enhancer__chr11:1404403-1404794	0	+	chr11	1404639	1404647	Atf1	11.2459	+
chr11	1404640	1404648	Enhancer__chr11:1404403-1404794	0	+	chr11	1404640	1404648	CREB1	13.5495	-
chr11	1404653	1404664	Enhancer__chr11:1404403-1404794	0	+	chr11	1404653	1404664	Gabpa	10.3279	-
chr11	1409641	1409658	Enhancer__chr11:1409546-1409852	0	+	chr11	1409641	1409658	ESR1	-0.606061	+
chr11	1409652	1409668	Enhancer__chr11:1409546-1409852	0	+	chr11	1409652	1409668	ZNF143	0.568966	+
chr11	1411164	1411183	protein_coding__p1@BRSK2__chr11:1411130..1411197,+::	0	+	chr11	1411164	1411183	PAX5	11.2581	-
chr11	1411176	1411187	protein_coding__p1@BRSK2__chr11:1411130..1411197,+::	0	+	chr11	1411176	1411187	NRF1	13.2545	-
chr11	1411190	1411201	protein_coding__p1@BRSK2__chr11:1411130..1411197,+::	0	+	chr11	1411190	1411201	NRF1	11.9455	-
chr11	1411198	1411203	protein_coding__p1@BRSK2__chr11:1411130..1411197,+::	0	+	chr11	1411198	1411209	TFAP2A	11.4182	-
chr1	11415851	11415862	Enhancer__chr1:11415566-11415939	0	+	chr1	11415851	11415862	SP1	18.1154	+
chr1	11415934	11415943	Enhancer__chr1:11415566-11415939	0	+	chr1	11415934	11415945	Tcf12	15.1837	-
chr1	11415935	11415943	Enhancer__chr1:11415566-11415939	0	+	chr1	11415935	11415946	Tcf12	11.6327	+
chr1	11415936	11415943	Enhancer__chr1:11415566-11415939	0	+	chr1	11415936	11415946	Myb	11.2131	+
chr1	1141965	1141976	protein_coding__p1@TNFRSF18__chr1:1141927..1141985,-::	0	-	chr1	1141965	1141976	RUNX1	11.7069	-
chr1	1141980	1141991	protein_coding__p1@TNFRSF18__chr1:1141927..1141985,-::	0	-	chr1	1141980	1141991	Klf1	10.9848	+
chr1	1141981	1141991	protein_coding__p1@TNFRSF18__chr1:1141927..1141985,-::	0	-	chr1	1141981	1141991	Klf4	11.8061	-
chr1	1142011	1142023	protein_coding__p1@TNFRSF18__chr1:1141927..1141985,-::	0	-	chr1	1142011	1142023	TFAP2C	12.0102	-
chr1	1142013	1142027	protein_coding__p1@TNFRSF18__chr1:1141927..1141985,-::	0	-	chr1	1142013	1142027	EGR1	9.92308	-
chr1	114236687	114236697	Enhancer__chr1:114236415-114236760	0	+	chr1	114236687	114236697	RELA	8.54082	-
chr1	114302091	114302102	protein_coding__p1@PHTF1__chr1:114302086..114302174,-::	0	-	chr1	114302091	114302102	FOSL2	14.5455	+
chr1	114302091	114302102	protein_coding__p1@PHTF1__chr1:114302086..114302174,-::	0	-	chr1	114302091	114302102	JUNB	14.6531	+
chr1	114302092	114302103	protein_coding__p1@PHTF1__chr1:114302086..114302174,-::	0	-	chr1	114302092	114302103	FOS	13.617	-
chr1	114302092	114302103	protein_coding__p1@PHTF1__chr1:114302086..114302174,-::	0	-	chr1	114302092	114302103	FOSL1	15.8727	+
chr1	114302092	114302103	protein_coding__p1@PHTF1__chr1:114302086..114302174,-::	0	-	chr1	114302092	114302103	JUND	13.2979	+
chr1	114302093	114302104	protein_coding__p1@PHTF1__chr1:114302086..114302174,-::	0	-	chr1	114302093	114302104	FOSL2	10.0182	-
chr1	114302093	114302104	protein_coding__p1@PHTF1__chr1:114302086..114302174,-::	0	-	chr1	114302093	114302104	JUNB	11.0408	-
chr1	114302127	114302137	protein_coding__p1@PHTF1__chr1:114302086..114302174,-::	0	-	chr1	114302127	114302137	SREBF1	10.9634	+
chr1	114302131	114302143	protein_coding__p1@PHTF1__chr1:114302086..114302174,-::	0	-	chr1	114302131	114302143	ZBTB7A	16.2571	+
chr1	114302132	114302144	protein_coding__p1@PHTF1__chr1:114302086..114302174,-::	0	-	chr1	114302132	114302144	GLI2	10.2414	+
chr1	114302132	114302144	protein_coding__p1@PHTF1__chr1:114302086..114302174,-::	0	-	chr1	114302132	114302144	ZBTB7B	12.8448	+
chr1	114302148	114302159	protein_coding__p1@PHTF1__chr1:114302086..114302174,-::	0	-	chr1	114302148	114302159	TFAP2A	11.2182	-
chr1	114302152	114302173	protein_coding__p1@PHTF1__chr1:114302086..114302174,-::	0	-	chr1	114302152	114302173	IRF1	11.4355	+
chr1	114302153	114302164	protein_coding__p1@PHTF1__chr1:114302086..114302174,-::	0	-	chr1	114302153	114302164	Gabpa	11.9508	-
chr1	114302155	114302167	protein_coding__p1@PHTF1__chr1:114302086..114302174,-::	0	-	chr1	114302155	114302167	ELF1	10.0727	-
chr1	114302155	114302169	protein_coding__p1@PHTF1__chr1:114302086..114302174,-::	0	-	chr1	114302155	114302169	SPI1	11.0364	-
chr1	114302185	114302188	protein_coding__p1@PHTF1__chr1:114302086..114302174,-::	0	-	chr1	114302185	114302202	SP4	9.96364	+
chr1	114354882	114354894	div_pc__p1@RSBN1__chr1:114354876..114354922,-	0	-	chr1	114354882	114354894	YY1	10.1731	-
chr1	114354892	114354903	div_pc__p1@RSBN1__chr1:114354876..114354922,-	0	-	chr1	114354892	114354903	RUNX1	10.9138	-
chr1	114354942	114354953	div_lnc__NA__chr1:114354996..114355009,+	0	+	chr1	114354942	114354953	NRF1	16.2	-
chr1	114354942	114354953	div_pc__p1@RSBN1__chr1:114354876..114354922,-	0	-	chr1	114354942	114354953	NRF1	16.2	-
chr1	114354952	114354963	div_lnc__NA__chr1:114354996..114355009,+	0	+	chr1	114354952	114354963	EGR2	13.6379	+
chr1	114354952	114354963	div_lnc__NA__chr1:114354996..114355009,+	0	+	chr1	114354952	114354963	NRF1	13.0909	+
chr1	114354952	114354963	div_pc__p1@RSBN1__chr1:114354876..114354922,-	0	-	chr1	114354952	114354963	EGR2	13.6379	+
chr1	114354952	114354963	div_pc__p1@RSBN1__chr1:114354876..114354922,-	0	-	chr1	114354952	114354963	NRF1	13.0909	+
chr1	114354963	114354972	div_lnc__NA__chr1:114354996..114355009,+	0	+	chr1	114354963	114354972	THAP1	10.2632	+
chr1	114354963	114354972	div_pc__p1@RSBN1__chr1:114354876..114354922,-	0	-	chr1	114354963	114354972	THAP1	10.2632	+
chr1	114354989	114355008	div_lnc__NA__chr1:114354996..114355009,+	0	+	chr1	114354989	114355008	CTCF	9.4918	-
chr1	114355028	114355039	div_lnc__NA__chr1:114354996..114355009,+	0	+	chr1	114355028	114355041	HSF1	10.6066	-
chr1	114355032	114355039	div_lnc__NA__chr1:114354996..114355009,+	0	+	chr1	114355032	114355044	ELF1	11.4727	+
chr1	114355034	114355039	div_lnc__NA__chr1:114354996..114355009,+	0	+	chr1	114355034	114355044	ELK1	13.6383	+
chr1	114355034	114355039	div_lnc__NA__chr1:114354996..114355009,+	0	+	chr1	114355034	114355044	ELK3	12.9828	+
chr1	114355034	114355039	div_lnc__NA__chr1:114354996..114355009,+	0	+	chr1	114355034	114355044	ETS1	13.3103	+
chr1	114355034	114355039	div_lnc__NA__chr1:114354996..114355009,+	0	+	chr1	114355034	114355044	ETV1	12.9273	+
chr1	114355034	114355039	div_lnc__NA__chr1:114354996..114355009,+	0	+	chr1	114355034	114355044	ETV5	12.8727	+
chr1	114355034	114355039	div_lnc__NA__chr1:114354996..114355009,+	0	+	chr1	114355034	114355044	FLI1	12.9362	+
chr1	114355034	114355039	div_lnc__NA__chr1:114354996..114355009,+	0	+	chr1	114355034	114355045	ELK4	16.9273	-
chr1	114355035	114355039	div_lnc__NA__chr1:114354996..114355009,+	0	+	chr1	114355035	114355046	Gabpa	17.0164	+
chr1	1143571	1143581	Enhancer__chr1:1143531-1144198	0	+	chr1	1143571	1143581	HOXB13	11.5091	-
chr1	1143583	1143597	Enhancer__chr1:1143531-1144198	0	+	chr1	1143583	1143597	EGR1	11.6538	-
chr1	1143612	1143623	Enhancer__chr1:1143531-1144198	0	+	chr1	1143612	1143623	SP1	18.1154	+
chr1	1143620	1143631	Enhancer__chr1:1143531-1144198	0	+	chr1	1143620	1143631	SP1	15.1538	+
chr1	1143631	1143644	Enhancer__chr1:1143531-1144198	0	+	chr1	1143631	1143644	Myod1	11.0816	-
chr11	14386094	14386097	protein_coding__NA__chr11:14385994..14386017,-::	0	-	chr11	14386094	14386106	MEF2B	10.9455	+
chr1	114414361	114414372	protein_coding__p1@PTPN22__chr1:114414316..114414407,-::	0	-	chr1	114414361	114414372	RUNX1	15.0862	+
chr1	114414362	114414372	protein_coding__p1@PTPN22__chr1:114414316..114414407,-::	0	-	chr1	114414362	114414372	RUNX3	11.5769	-
chr1	114414362	114414381	protein_coding__p1@PTPN22__chr1:114414316..114414407,-::	0	-	chr1	114414362	114414381	PAX5	11.1129	-
chr1	114414363	114414372	protein_coding__p1@PTPN22__chr1:114414316..114414407,-::	0	-	chr1	114414363	114414372	RUNX2	11.75	-
chr1	114430153	114430161	protein_coding__p2@BCL2L15__chr1:114430180..114430195,-::	0	-	chr1	114430150	114430161	Tcf12	11.5102	-
chr1	114430153	114430162	protein_coding__p2@BCL2L15__chr1:114430180..114430195,-::	0	-	chr1	114430151	114430162	Tcf12	13.4898	+
chr11	14436854	14436857	Enhancer__chr11:14436782-14437066	0	+	chr11	14436838	14436857	CTCF	8.34426	+
chr11	14436856	14436867	Enhancer__chr11:14436782-14437066	0	+	chr11	14436856	14436867	RUNX1	13.6724	-
chr11	14436914	14436927	Enhancer__chr11:14436782-14437066	0	+	chr11	14436914	14436927	Myod1	12.9592	-
chr11	14436916	14436927	Enhancer__chr11:14436782-14437066	0	+	chr11	14436916	14436927	Tcf12	14.1224	-
chr11	14436917	14436928	Enhancer__chr11:14436782-14437066	0	+	chr11	14436917	14436928	Tcf12	12.3061	+
chr11	14436917	14436930	Enhancer__chr11:14436782-14437066	0	+	chr11	14436917	14436930	Myod1	14.6122	+
chr11	14436926	14436937	Enhancer__chr11:14436782-14437066	0	+	chr11	14436926	14436937	FOS	15.2766	+
chr11	14436926	14436937	Enhancer__chr11:14436782-14437066	0	+	chr11	14436926	14436937	FOSL1	14.4909	-
chr11	14436926	14436937	Enhancer__chr11:14436782-14437066	0	+	chr11	14436926	14436937	JUND	14.0638	+
chr11	14436927	14436938	Enhancer__chr11:14436782-14437066	0	+	chr11	14436927	14436938	FOSL2	15.8909	-
chr11	14436927	14436938	Enhancer__chr11:14436782-14437066	0	+	chr11	14436927	14436938	JUNB	15.4286	-
chr1	1144399	1144412	Enhancer__chr1:1144376-1144549	0	+	chr1	1144399	1144412	HSF1	6.85246	-
chr11	14444035	14444053	Enhancer__chr11:14443887-14444060	0	+	chr11	14444035	14444053	MAFF	15.2889	+
chr11	14444036	14444051	Enhancer__chr11:14443887-14444060	0	+	chr11	14444036	14444051	MAFK	12.4	+
chr11	14444044	14444055	Enhancer__chr11:14443887-14444060	0	+	chr11	14444044	14444055	FOSL2	10.1818	+
chr11	14444045	14444056	Enhancer__chr11:14443887-14444060	0	+	chr11	14444045	14444056	FOS	11.5106	-
chr1	1144457	1144468	Enhancer__chr1:1144376-1144549	0	+	chr1	1144457	1144468	RUNX1	13.0862	+
chr1	1144458	1144468	Enhancer__chr1:1144376-1144549	0	+	chr1	1144458	1144468	RUNX3	11.9423	-
chr1	1144472	1144486	Enhancer__chr1:1144376-1144549	0	+	chr1	1144472	1144486	EGR1	13.3462	-
chr1	114447735	114447746	div_pc__NA__chr1:114447741..114447750,-::	0	-	chr1	114447735	114447746	Gabpa	13.1803	+
chr1	114447738	114447755	div_pc__NA__chr1:114447741..114447750,-::	0	-	chr1	114447738	114447755	SP4	12.4182	+
chr1	114447741	114447751	div_pc__NA__chr1:114447741..114447750,-::	0	-	chr1	114447741	114447751	KLF5	13.9184	+
chr1	114447741	114447752	div_pc__NA__chr1:114447741..114447750,-::	0	-	chr1	114447741	114447752	SP1	17.1538	+
chr1	114447741	114447755	div_pc__NA__chr1:114447741..114447750,-::	0	-	chr1	114447741	114447755	EGR1	13.6731	+
chr1	114447741	114447756	div_pc__NA__chr1:114447741..114447750,-::	0	-	chr1	114447741	114447756	SP2	17.9828	+
chr1	114447759	114447777	div_pc__NA__chr1:114447741..114447750,-::	0	-	chr1	114447759	114447777	NFYA	8.31707	-
chr1	114447785	114447796	div_pc__NA__chr1:114447741..114447750,-::	0	-	chr1	114447785	114447796	E2F4	9.86207	-
chr1	114447888	114447892	div_pc__p1@DCLRE1B__chr1:114447912..114448014,+::	0	+	chr1	114447873	114447892	CTCF	17.1967	-
chr1	114447964	114447976	div_pc__p1@DCLRE1B__chr1:114447912..114448014,+::	0	+	chr1	114447964	114447976	HINFP	10.4545	+
chr1	114447964	114447979	div_pc__p1@DCLRE1B__chr1:114447912..114448014,+::	0	+	chr1	114447964	114447979	NR2C2	9.3	-
chr1	114447967	114447981	div_pc__p1@DCLRE1B__chr1:114447912..114448014,+::	0	+	chr1	114447967	114447981	EGR1	14.6154	+
chr1	114447971	114447982	div_pc__p1@DCLRE1B__chr1:114447912..114448014,+::	0	+	chr1	114447971	114447982	E2F4	14.4138	-
chr1	114447971	114447982	div_pc__p1@DCLRE1B__chr1:114447912..114448014,+::	0	+	chr1	114447971	114447982	E2F6	13.5345	-
chr1	114447973	114447988	div_pc__p1@DCLRE1B__chr1:114447912..114448014,+::	0	+	chr1	114447973	114447988	ZBTB33	13.6061	+
chr1	114447981	114447998	div_pc__p1@DCLRE1B__chr1:114447912..114448014,+::	0	+	chr1	114447981	114447998	SP4	4.78182	-
chr1	114447985	114447996	div_pc__p1@DCLRE1B__chr1:114447912..114448014,+::	0	+	chr1	114447985	114447996	Klf1	11.6667	-
chr1	114447996	114448003	div_pc__p1@DCLRE1B__chr1:114447912..114448014,+::	0	+	chr1	114447996	114448008	ZBTB7A	10.4	+
chr1	114471758	114471774	div_pc__p6@HIPK1__chr1:114471809..114471855,+	0	+	chr1	114471758	114471774	SRF	6.01639	+
chr1	114471797	114471807	div_pc__p6@HIPK1__chr1:114471809..114471855,+	0	+	chr1	114471797	114471807	SMAD3	9.65455	-
chr1	114471827	114471840	div_pc__p6@HIPK1__chr1:114471809..114471855,+	0	+	chr1	114471827	114471840	JUN	9.79592	+
chr1	114471845	114471855	div_pc__p6@HIPK1__chr1:114471809..114471855,+	0	+	chr1	114471845	114471855	ELK1	10.4255	+
chr1	114472117	114472131	div_lnc__NA__chr1:114472127..114472176,-	0	-	chr1	114472117	114472131	Bcl6	10.2581	+
chr1	114472139	114472150	div_lnc__NA__chr1:114472127..114472176,-	0	-	chr1	114472139	114472150	Gabpa	14.4098	-
chr1	114472140	114472151	div_lnc__NA__chr1:114472127..114472176,-	0	-	chr1	114472140	114472151	ELK4	14.4182	+
chr1	114472141	114472151	div_lnc__NA__chr1:114472127..114472176,-	0	-	chr1	114472141	114472151	ELK1	11.2553	-
chr1	114472141	114472151	div_lnc__NA__chr1:114472127..114472176,-	0	-	chr1	114472141	114472151	ELK3	11.569	-
chr1	114472141	114472151	div_lnc__NA__chr1:114472127..114472176,-	0	-	chr1	114472141	114472151	ETS1	11.3276	-
chr1	114472141	114472151	div_lnc__NA__chr1:114472127..114472176,-	0	-	chr1	114472141	114472151	ETV1	11.2364	-
chr1	114472141	114472151	div_lnc__NA__chr1:114472127..114472176,-	0	-	chr1	114472141	114472151	ETV5	11.8909	-
chr1	114472141	114472153	div_lnc__NA__chr1:114472127..114472176,-	0	-	chr1	114472141	114472153	ELF1	11.8727	-
chr1	114472174	114472190	div_lnc__NA__chr1:114472127..114472176,-	0	-	chr1	114472174	114472190	Rarg	-3.63265	+
chr1	114472182	114472192	div_lnc__NA__chr1:114472127..114472176,-	0	-	chr1	114472182	114472192	ELK1	11.2766	-
chr1	114472182	114472192	div_lnc__NA__chr1:114472127..114472176,-	0	-	chr1	114472182	114472192	ELK3	11.6897	-
chr1	114472182	114472192	div_lnc__NA__chr1:114472127..114472176,-	0	-	chr1	114472182	114472192	ETV1	10.9273	-
chr1	114472187	114472202	div_lnc__NA__chr1:114472127..114472176,-	0	-	chr1	114472187	114472202	SP2	16.4138	-
chr1	114472188	114472205	div_lnc__NA__chr1:114472127..114472176,-	0	-	chr1	114472188	114472205	SP4	3.74545	-
chr11	14521367	14521381	protein_coding__p1@COPB1__chr11:14521379..14521418,-::	0	-	chr11	14521367	14521381	EGR1	15.2692	-
chr11	14521370	14521384	protein_coding__p1@COPB1__chr11:14521379..14521418,-::	0	-	chr11	14521370	14521384	EGR1	13.8846	-
chr11	14521395	14521409	protein_coding__p1@COPB1__chr11:14521379..14521418,-::	0	-	chr11	14521395	14521409	XBP1	14.1154	-
chr11	14521404	14521418	protein_coding__p1@COPB1__chr11:14521379..14521418,-::	0	-	chr11	14521404	14521418	EGR1	13.6538	-
chr11	14521404	14521421	protein_coding__p1@COPB1__chr11:14521379..14521418,-::	0	-	chr11	14521404	14521421	SP4	7.92727	-
chr11	14521408	14521418	protein_coding__p1@COPB1__chr11:14521379..14521418,-::	0	-	chr11	14521408	14521418	KLF5	13.9796	-
chr11	14521408	14521419	protein_coding__p1@COPB1__chr11:14521379..14521418,-::	0	-	chr11	14521408	14521419	Klf1	11.6212	-
chr11	14521425	14521442	protein_coding__p1@COPB1__chr11:14521379..14521418,-::	0	-	chr11	14521425	14521442	SP4	2.92727	+
chr11	14521426	14521437	protein_coding__p1@COPB1__chr11:14521379..14521418,-::	0	-	chr11	14521426	14521437	RUNX1	13.6207	-
chr1	114522043	114522054	protein_coding__p1@OLFML3__chr1:114522049..114522131,+::	0	+	chr1	114522037	114522054	SP4	9.50909	+
chr1	114522043	114522054	protein_coding__p1@OLFML3__chr1:114522049..114522131,+::	0	+	chr1	114522040	114522054	EGR1	17.4038	+
chr1	114522048	114522065	protein_coding__p1@OLFML3__chr1:114522049..114522131,+::	0	+	chr1	114522048	114522065	SP4	4.50909	+
chr1	114522069	114522080	protein_coding__p1@OLFML3__chr1:114522049..114522131,+::	0	+	chr1	114522069	114522080	TFAP2A	11.2909	-
chr11	14541948	14541962	protein_coding__p1@PSMA1__chr11:14541872..14541956,-::	0	-	chr11	14541948	14541962	EGR1	12.75	-
chr11	14541952	14541963	protein_coding__p1@PSMA1__chr11:14541872..14541956,-::	0	-	chr11	14541952	14541963	NRF1	13.6364	+
chr1	114566228	114566247	Enhancer__chr1:114566071-114566240	0	+	chr1	114566228	114566247	CTCF	8.52459	-
chr1	114566244	114566256	Enhancer__chr1:114566071-114566240	0	+	chr1	114566244	114566256	ELF1	12.1273	+
chr1	114566247	114566258	Enhancer__chr1:114566071-114566240	0	+	chr1	114566247	114566258	Gabpa	15.2131	+
chr1	114575660	114575671	Enhancer__chr1:114575620-114575801	0	+	chr1	114575660	114575671	FOSL2	12.4545	+
chr1	114575660	114575671	Enhancer__chr1:114575620-114575801	0	+	chr1	114575660	114575671	JUNB	12.5714	+
chr1	114575661	114575671	Enhancer__chr1:114575620-114575801	0	+	chr1	114575661	114575672	FOS	13.9362	+
chr1	114575661	114575671	Enhancer__chr1:114575620-114575801	0	+	chr1	114575661	114575672	FOSL1	13.3455	-
chr1	114575661	114575671	Enhancer__chr1:114575620-114575801	0	+	chr1	114575661	114575672	JUND	12.6809	+
chr1	114575662	114575671	Enhancer__chr1:114575620-114575801	0	+	chr1	114575662	114575673	FOSL2	13.2364	-
chr1	114575662	114575671	Enhancer__chr1:114575620-114575801	0	+	chr1	114575662	114575673	JUNB	12.9592	-
chr1	114576052	114576063	Enhancer__chr1:114575988-114576152	0	+	chr1	114576050	114576063	POU2F2	9.86207	+
chr1	114576081	114576100	Enhancer__chr1:114575988-114576152	0	+	chr1	114576081	114576100	CTCF	11.4918	+
chr1	114576989	114577003	Enhancer__chr1:114576701-114577036	0	+	chr1	114576989	114577003	GATA2	12.6	+
chr1	114576993	114577004	Enhancer__chr1:114576701-114577036	0	+	chr1	114576993	114577004	Gata4	11.5345	+
chr1	114577001	114577013	Enhancer__chr1:114576701-114577036	0	+	chr1	114577001	114577013	Foxa2	11.47	-
chr1	114577002	114577017	Enhancer__chr1:114576701-114577036	0	+	chr1	114577002	114577017	FOXA1	12.1429	-
chr1	114577031	114577043	Enhancer__chr1:114576701-114577036	0	+	chr1	114577031	114577043	E2F1	12.0164	-
chr11	14665173	14665181	div_pc__p2@PSMA1__chr11:14665170..14665221,-::	0	-	chr11	14665170	14665181	NRF1	9.63636	-
chr11	14665187	14665201	div_pc__p2@PSMA1__chr11:14665170..14665221,-::	0	-	chr11	14665187	14665201	EGR1	14.3077	-
chr11	14665218	14665229	div_pc__p2@PSMA1__chr11:14665170..14665221,-::	0	-	chr11	14665218	14665229	NRF1	11.7455	-
chr11	14665221	14665232	div_pc__p2@PSMA1__chr11:14665170..14665221,-::	0	-	chr11	14665221	14665232	NRF1	11.5273	+
chr11	14665221	14665240	div_pc__p2@PSMA1__chr11:14665170..14665221,-::	0	-	chr11	14665221	14665240	PAX5	11.0806	+
chr11	14665226	14665229	div_pc__p2@PDE3B__chr11:14665275..14665316,+::	0	+	chr11	14665218	14665229	NRF1	11.7455	-
chr11	14665226	14665232	div_pc__p2@PDE3B__chr11:14665275..14665316,+::	0	+	chr11	14665221	14665232	NRF1	11.5273	+
chr11	14665226	14665240	div_pc__p2@PDE3B__chr11:14665275..14665316,+::	0	+	chr11	14665221	14665240	PAX5	11.0806	+
chr11	14665243	14665257	div_pc__p2@PDE3B__chr11:14665275..14665316,+::	0	+	chr11	14665243	14665257	EGR1	17.1346	-
chr11	14665243	14665257	div_pc__p2@PSMA1__chr11:14665170..14665221,-::	0	-	chr11	14665243	14665257	EGR1	17.1346	-
chr11	14665246	14665257	div_pc__p2@PDE3B__chr11:14665275..14665316,+::	0	+	chr11	14665246	14665257	SP1	16.0385	-
chr11	14665246	14665257	div_pc__p2@PSMA1__chr11:14665170..14665221,-::	0	-	chr11	14665246	14665257	SP1	16.0385	-
chr11	14665255	14665266	div_pc__p2@PDE3B__chr11:14665275..14665316,+::	0	+	chr11	14665255	14665266	NRF1	12.5273	+
chr11	14665255	14665266	div_pc__p2@PSMA1__chr11:14665170..14665221,-::	0	-	chr11	14665255	14665266	NRF1	12.5273	+
chr11	14665266	14665277	div_pc__p2@PDE3B__chr11:14665275..14665316,+::	0	+	chr11	14665266	14665277	NRF1	10.0182	+
chr11	14665266	14665277	div_pc__p2@PSMA1__chr11:14665170..14665221,-::	0	-	chr11	14665266	14665277	NRF1	10.0182	+
chr11	14665267	14665278	div_pc__p2@PDE3B__chr11:14665275..14665316,+::	0	+	chr11	14665267	14665278	E2F4	11.5	-
chr11	14665267	14665278	div_pc__p2@PSMA1__chr11:14665170..14665221,-::	0	-	chr11	14665267	14665278	E2F4	11.5	-
chr11	14665318	14665330	div_pc__p2@PDE3B__chr11:14665275..14665316,+::	0	+	chr11	14665318	14665330	HINFP	11.6212	-
chr11	14665319	14665333	div_pc__p2@PDE3B__chr11:14665275..14665316,+::	0	+	chr11	14665319	14665333	EGR1	14.4615	-
chr11	14665324	14665335	div_pc__p2@PDE3B__chr11:14665275..14665316,+::	0	+	chr11	14665324	14665335	E2F6	11.4655	+
chr1	114696456	114696460	protein_coding__p2@SYT6__chr1:114696485..114696496,-::	0	-	chr1	114696449	114696460	SP1	15.9423	-
chr1	114696456	114696460	protein_coding__p2@SYT6__chr1:114696485..114696496,-::	0	-	chr1	114696450	114696460	Klf4	16.1837	+
chr1	114696456	114696471	protein_coding__p2@SYT6__chr1:114696485..114696496,-::	0	-	chr1	114696454	114696471	ESR1	1.98485	+
chr1	114696494	114696505	protein_coding__p2@SYT6__chr1:114696485..114696496,-::	0	-	chr1	114696494	114696505	TFAP2A	11.5636	+
chr1	114696520	114696534	protein_coding__p2@SYT6__chr1:114696485..114696496,-::	0	-	chr1	114696520	114696534	Stat4	10.7414	-
chr1	114696536	114696547	protein_coding__p2@SYT6__chr1:114696485..114696496,-::	0	-	chr1	114696536	114696547	SP1	16.2885	+
chr1	114696544	114696554	protein_coding__p2@SYT6__chr1:114696485..114696496,-::	0	-	chr1	114696544	114696554	Mitf	10.3367	+
chr1	114696545	114696555	protein_coding__p2@SYT6__chr1:114696485..114696496,-::	0	-	chr1	114696545	114696555	MAX	11.5385	-
chr1	114696545	114696556	protein_coding__p2@SYT6__chr1:114696485..114696496,-::	0	-	chr1	114696545	114696556	USF1	10.4082	+
chr1	114696559	114696571	protein_coding__p2@SYT6__chr1:114696485..114696496,-::	0	-	chr1	114696559	114696572	Myod1	14.5306	-
chr1	114696562	114696571	protein_coding__p2@SYT6__chr1:114696485..114696496,-::	0	-	chr1	114696562	114696573	Tcf12	14.1633	+
chr11	14913763	14913773	protein_coding__p2@CYP2R1__chr11:14913765..14913783,-::	0	-	chr11	14913763	14913773	TBX21	12.8727	+
chr11	14913763	14913776	protein_coding__p2@CYP2R1__chr11:14913765..14913783,-::	0	-	chr11	14913763	14913776	EOMES	13.6463	+
chr11	14913798	14913809	protein_coding__p2@CYP2R1__chr11:14913765..14913783,-::	0	-	chr11	14913798	14913809	E2F6	10.431	-
chr11	14913843	14913854	protein_coding__p2@CYP2R1__chr11:14913765..14913783,-::	0	-	chr11	14913843	14913854	Klf1	10.697	+
chr11	14913844	14913854	protein_coding__p2@CYP2R1__chr11:14913765..14913783,-::	0	-	chr11	14913844	14913854	KLF5	13.2041	+
chr11	14916802	14916815	Enhancer__chr11:14916687-14916856	0	+	chr11	14916802	14916815	ATF4	9.93443	-
chr11	14926531	14926550	protein_coding__NA__chr11:14926541..14926572,+::	0	+	chr11	14926531	14926550	CTCF	19.6066	-
chr11	14926590	14926592	protein_coding__NA__chr11:14926541..14926572,+::	0	+	chr11	14926590	14926601	Tcf12	14.3061	-
chr11	14926591	14926592	protein_coding__NA__chr11:14926541..14926572,+::	0	+	chr11	14926591	14926604	Myod1	14.0408	+
chr1	1149565	1149586	protein_coding__p1@TNFRSF4__chr1:1149526..1149539,-::	0	-	chr1	1149565	1149586	ZNF263	20.4082	+
chr1	1149568	1149589	protein_coding__p1@TNFRSF4__chr1:1149526..1149539,-::	0	-	chr1	1149568	1149589	ZNF263	25.5714	+
chr1	1149573	1149594	protein_coding__p1@TNFRSF4__chr1:1149526..1149539,-::	0	-	chr1	1149573	1149594	ZNF263	21.5714	+
chr1	1149576	1149597	protein_coding__p1@TNFRSF4__chr1:1149526..1149539,-::	0	-	chr1	1149576	1149597	ZNF263	17.551	+
chr1	1149585	1149606	protein_coding__p1@TNFRSF4__chr1:1149526..1149539,-::	0	-	chr1	1149585	1149606	ZNF263	17.0612	+
chr1	1149588	1149609	protein_coding__p1@TNFRSF4__chr1:1149526..1149539,-::	0	-	chr1	1149588	1149609	ZNF263	16.449	+
chr1	1149598	1149613	protein_coding__p1@TNFRSF4__chr1:1149526..1149539,-::	0	-	chr1	1149598	1149619	ZNF263	18.2857	+
chr1	115053818	115053836	protein_coding__p1@TRIM33__chr1:115053782..115053853,-::	0	-	chr1	115053818	115053836	NFYA	12.2561	-
chr1	115053829	115053840	protein_coding__p1@TRIM33__chr1:115053782..115053853,-::	0	-	chr1	115053829	115053840	NRF1	12.1818	+
chr1	115053831	115053842	protein_coding__p1@TRIM33__chr1:115053782..115053853,-::	0	-	chr1	115053831	115053842	NRF1	15.3636	+
chr1	115053834	115053845	protein_coding__p1@TRIM33__chr1:115053782..115053853,-::	0	-	chr1	115053834	115053845	NRF1	10.0182	-
chr1	115053835	115053846	protein_coding__p1@TRIM33__chr1:115053782..115053853,-::	0	-	chr1	115053835	115053846	EGR2	8.7931	+
chr1	115053835	115053847	protein_coding__p1@TRIM33__chr1:115053782..115053853,-::	0	-	chr1	115053835	115053847	HINFP	12.0606	-
chr1	115053836	115053847	protein_coding__p1@TRIM33__chr1:115053782..115053853,-::	0	-	chr1	115053836	115053847	NRF1	14.7818	-
chr1	115053838	115053848	protein_coding__p1@TRIM33__chr1:115053782..115053853,-::	0	-	chr1	115053838	115053848	HEY1	10.7273	+
chr1	115053845	115053856	protein_coding__p1@TRIM33__chr1:115053782..115053853,-::	0	-	chr1	115053845	115053856	NRF1	11.4364	-
chr1	115053846	115053857	protein_coding__p1@TRIM33__chr1:115053782..115053853,-::	0	-	chr1	115053846	115053857	EGR2	9.7069	+
chr1	115053847	115053858	protein_coding__p1@TRIM33__chr1:115053782..115053853,-::	0	-	chr1	115053847	115053858	E2F4	11.3448	-
chr1	115053848	115053859	protein_coding__p1@TRIM33__chr1:115053782..115053853,-::	0	-	chr1	115053848	115053859	Klf1	11.7273	+
chr1	115053849	115053859	protein_coding__p1@TRIM33__chr1:115053782..115053853,-::	0	-	chr1	115053849	115053859	Klf4	13.0816	-
chr1	115053849	115053859	protein_coding__p1@TRIM33__chr1:115053782..115053853,-::	0	-	chr1	115053849	115053859	KLF5	14.3878	+
chr1	115053849	115053860	protein_coding__p1@TRIM33__chr1:115053782..115053853,-::	0	-	chr1	115053849	115053860	SP1	15.3462	+
chr1	115053849	115053863	protein_coding__p1@TRIM33__chr1:115053782..115053853,-::	0	-	chr1	115053849	115053863	EGR1	15.7885	+
chr1	115053889	115053899	protein_coding__p1@TRIM33__chr1:115053782..115053853,-::	0	-	chr1	115053889	115053899	HEY1	11.7091	+
chr1	115053892	115053903	protein_coding__p1@TRIM33__chr1:115053782..115053853,-::	0	-	chr1	115053892	115053903	EGR2	9.44828	+
chr1	115124204	115124216	protein_coding__p1@BCAS2__chr1:115124218..115124254,-::	0	-	chr1	115124204	115124216	YY1	11.1731	-
chr1	115124267	115124275	protein_coding__p1@BCAS2__chr1:115124218..115124254,-::	0	-	chr1	115124267	115124275	PDX1	10.6415	-
chr1	115124273	115124284	protein_coding__p1@BCAS2__chr1:115124218..115124254,-::	0	-	chr1	115124273	115124284	NRF1	12.6727	+
chr1	115124286	115124299	protein_coding__p1@BCAS2__chr1:115124218..115124254,-::	0	-	chr1	115124286	115124299	JUN	11.5306	+
chr1	115124287	115124300	protein_coding__p1@BCAS2__chr1:115124218..115124254,-::	0	-	chr1	115124287	115124300	ATF4	10.918	+
chr1	115124301	115124312	protein_coding__p1@BCAS2__chr1:115124218..115124254,-::	0	-	chr1	115124301	115124312	E2F6	10.1724	-
chr1	115212987	115212988	protein_coding__NA__chr1:115213008..115213046,-::	0	-	chr1	115212967	115212988	REST	8.68367	+
chr1	115212988	115213004	protein_coding__NA__chr1:115213008..115213046,-::	0	-	chr1	115212988	115213004	ZNF143	1.53448	-
chr1	115213077	115213085	protein_coding__NA__chr1:115213008..115213046,-::	0	-	chr1	115213077	115213085	CREB1	11.3964	-
chr1	115213097	115213102	protein_coding__NA__chr1:115213008..115213046,-::	0	-	chr1	115213097	115213113	T	7.07692	-
chr1	115238208	115238220	protein_coding__p1@AMPD1__chr1:115238154..115238174,-::	0	-	chr1	115238208	115238220	ELF1	10.2909	+
chr1	115259351	115259354	protein_coding__p1@NRAS__chr1:115259337..115259407,-::	0	-	chr1	115259343	115259354	Gabpa	11.5902	+
chr1	115259377	115259388	protein_coding__p1@NRAS__chr1:115259337..115259407,-::	0	-	chr1	115259377	115259388	Gabpa	17.3443	-
chr1	115259378	115259389	protein_coding__p1@NRAS__chr1:115259337..115259407,-::	0	-	chr1	115259378	115259389	ELK4	16.9091	+
chr1	115259379	115259389	protein_coding__p1@NRAS__chr1:115259337..115259407,-::	0	-	chr1	115259379	115259389	ELK1	16.2128	-
chr1	115259379	115259389	protein_coding__p1@NRAS__chr1:115259337..115259407,-::	0	-	chr1	115259379	115259389	ELK3	14.8966	-
chr1	115259379	115259389	protein_coding__p1@NRAS__chr1:115259337..115259407,-::	0	-	chr1	115259379	115259389	ETS1	14.5	-
chr1	115259379	115259389	protein_coding__p1@NRAS__chr1:115259337..115259407,-::	0	-	chr1	115259379	115259389	ETV1	13.9455	-
chr1	115259379	115259389	protein_coding__p1@NRAS__chr1:115259337..115259407,-::	0	-	chr1	115259379	115259389	FEV	14.1346	-
chr1	115259379	115259389	protein_coding__p1@NRAS__chr1:115259337..115259407,-::	0	-	chr1	115259379	115259389	FLI1	14.1915	-
chr1	115259379	115259391	protein_coding__p1@NRAS__chr1:115259337..115259407,-::	0	-	chr1	115259379	115259391	ELF1	11.4727	-
chr1	115259384	115259401	protein_coding__p1@NRAS__chr1:115259337..115259407,-::	0	-	chr1	115259384	115259401	SP4	10.8545	+
chr1	115259387	115259397	protein_coding__p1@NRAS__chr1:115259337..115259407,-::	0	-	chr1	115259387	115259397	Klf4	12.5306	-
chr1	115259397	115259405	protein_coding__p1@NRAS__chr1:115259337..115259407,-::	0	-	chr1	115259397	115259405	GMEB2	11.3571	+
chr1	115259413	115259424	protein_coding__p1@NRAS__chr1:115259337..115259407,-::	0	-	chr1	115259413	115259424	TFAP2A	15.7091	+
chr1	115259427	115259444	protein_coding__p1@NRAS__chr1:115259337..115259407,-::	0	-	chr1	115259427	115259444	SP4	3.41818	+
chr1	115259428	115259439	protein_coding__p1@NRAS__chr1:115259337..115259407,-::	0	-	chr1	115259428	115259439	E2F4	11.0172	-
chr1	115259430	115259440	protein_coding__p1@NRAS__chr1:115259337..115259407,-::	0	-	chr1	115259430	115259440	KLF5	15.1633	+
chr1	115259430	115259441	protein_coding__p1@NRAS__chr1:115259337..115259407,-::	0	-	chr1	115259430	115259441	SP1	14.8846	+
chr1	115259440	115259450	protein_coding__p1@NRAS__chr1:115259337..115259407,-::	0	-	chr1	115259440	115259450	Mitf	10.8878	+
chr1	115259440	115259450	protein_coding__p1@NRAS__chr1:115259337..115259407,-::	0	-	chr1	115259440	115259450	Myc	14	-
chr1	115259440	115259451	protein_coding__p1@NRAS__chr1:115259337..115259407,-::	0	-	chr1	115259440	115259451	USF1	14.0204	-
chr1	115259440	115259451	protein_coding__p1@NRAS__chr1:115259337..115259407,-::	0	-	chr1	115259440	115259451	USF2	13.1837	-
chr1	115259441	115259451	protein_coding__p1@NRAS__chr1:115259337..115259407,-::	0	-	chr1	115259441	115259451	HEY1	12.3818	-
chr1	115259441	115259451	protein_coding__p1@NRAS__chr1:115259337..115259407,-::	0	-	chr1	115259441	115259451	MAX	13.5577	-
chr1	115259441	115259451	protein_coding__p1@NRAS__chr1:115259337..115259407,-::	0	-	chr1	115259441	115259451	MNT	12.7121	-
chr1	115259441	115259452	protein_coding__p1@NRAS__chr1:115259337..115259407,-::	0	-	chr1	115259441	115259452	USF2	11.1837	+
chr1	115259442	115259452	protein_coding__p1@NRAS__chr1:115259337..115259407,-::	0	-	chr1	115259442	115259452	Myc	13.0364	+
chr1	115259460	115259466	protein_coding__p1@NRAS__chr1:115259337..115259407,-::	0	-	chr1	115259460	115259471	NFE2	7.04082	-
chr1	115301281	115301292	protein_coding__NA__chr1:115301291..115301301,-::	0	-	chr1	115301281	115301292	FOSL2	10.5091	+
chr1	115301282	115301293	protein_coding__NA__chr1:115301291..115301301,-::	0	-	chr1	115301282	115301293	FOS	12.4894	+
chr1	115301282	115301293	protein_coding__NA__chr1:115301291..115301301,-::	0	-	chr1	115301282	115301293	JUND	12.6383	+
chr1	115301322	115301332	protein_coding__NA__chr1:115301291..115301301,-::	0	-	chr1	115301322	115301332	HOXA2	10.434	-
chr1	115323292	115323310	protein_coding__p1@SIKE1__chr1:115323245..115323324,-::	0	-	chr1	115323292	115323310	MAFF	13.3778	+
chr1	115323293	115323308	protein_coding__p1@SIKE1__chr1:115323245..115323324,-::	0	-	chr1	115323293	115323308	MAFK	14.9333	+
chr1	115323296	115323308	protein_coding__p1@SIKE1__chr1:115323245..115323324,-::	0	-	chr1	115323296	115323308	Mafb	11.2022	-
chr1	115323312	115323323	protein_coding__p1@SIKE1__chr1:115323245..115323324,-::	0	-	chr1	115323312	115323323	Gabpa	13.5738	-
chr1	115323313	115323324	protein_coding__p1@SIKE1__chr1:115323245..115323324,-::	0	-	chr1	115323313	115323324	ELK4	13.3636	+
chr1	115323314	115323324	protein_coding__p1@SIKE1__chr1:115323245..115323324,-::	0	-	chr1	115323314	115323324	ELK1	9.76596	-
chr1	115323314	115323324	protein_coding__p1@SIKE1__chr1:115323245..115323324,-::	0	-	chr1	115323314	115323324	ELK3	11.1724	-
chr1	115323314	115323324	protein_coding__p1@SIKE1__chr1:115323245..115323324,-::	0	-	chr1	115323314	115323324	ETS1	12.1034	-
chr1	115323314	115323324	protein_coding__p1@SIKE1__chr1:115323245..115323324,-::	0	-	chr1	115323314	115323324	FEV	11.2885	-
chr1	115323314	115323324	protein_coding__p1@SIKE1__chr1:115323245..115323324,-::	0	-	chr1	115323314	115323324	FLI1	11.7234	-
chr1	115323314	115323326	protein_coding__p1@SIKE1__chr1:115323245..115323324,-::	0	-	chr1	115323314	115323326	ELF1	12	-
chr1	115323332	115323344	protein_coding__p1@SIKE1__chr1:115323245..115323324,-::	0	-	chr1	115323332	115323344	PROX1	10.8909	-
chr11	1536881	1536900	Enhancer__chr11:1536608-1536918	0	+	chr11	1536881	1536900	CTCF	7.86885	-
chr11	1536901	1536920	Enhancer__chr11:1536608-1536918	0	+	chr11	1536901	1536920	CTCF	22.623	-
chr1	11539131	11539140	protein_coding__p1@PTCHD2__chr1:11539204..11539219,+::	0	+	chr1	11539126	11539140	EGR1	12.6538	+
chr1	11539164	11539172	protein_coding__p1@PTCHD2__chr1:11539204..11539219,+::	0	+	chr1	11539164	11539172	Sox2	13.9508	-
chr1	11539180	11539195	protein_coding__p1@PTCHD2__chr1:11539204..11539219,+::	0	+	chr1	11539180	11539195	TBP	11.8611	+
chr1	11539188	11539202	protein_coding__p1@PTCHD2__chr1:11539204..11539219,+::	0	+	chr1	11539188	11539202	EGR1	16.3654	-
chr1	11539244	11539246	protein_coding__p1@PTCHD2__chr1:11539204..11539219,+::	0	+	chr1	11539244	11539255	E2F4	14.3276	-
chr1	11539244	11539246	protein_coding__p1@PTCHD2__chr1:11539204..11539219,+::	0	+	chr1	11539244	11539255	E2F6	10.7069	-
chr1	115397401	115397416	protein_coding__NA__chr1:115397453..115397468,+::	0	+	chr1	115397401	115397416	ZBTB33	18.9545	-
chr1	115397404	115397419	protein_coding__NA__chr1:115397453..115397468,+::	0	+	chr1	115397404	115397419	ZBTB33	16.2273	+
chr11	1543191	1543202	Enhancer__chr11:1543133-1543339	0	+	chr11	1543191	1543202	USF1	11.0204	-
chr11	1543192	1543202	Enhancer__chr11:1543133-1543339	0	+	chr11	1543192	1543202	BHLHE40	13.8846	-
chr11	1543217	1543227	Enhancer__chr11:1543133-1543339	0	+	chr11	1543217	1543227	RELA	13.6735	+
chr11	1543231	1543241	Enhancer__chr11:1543133-1543339	0	+	chr11	1543231	1543241	SREBF1	13.9634	+
chr11	1543233	1543247	Enhancer__chr11:1543133-1543339	0	+	chr11	1543233	1543247	EBF1	9.01639	+
chr11	15541432	15541443	Enhancer__chr11:15541496-15541514	0	+	chr11	15541431	15541443	Foxa2	10.58	-
chr11	15541432	15541447	Enhancer__chr11:15541496-15541514	0	+	chr11	15541432	15541447	FOXA1	11.3878	-
chr11	15599302	15599313	Enhancer__chr11:15599138-15599455	0	+	chr11	15599302	15599313	FOS	11.2553	-
chr11	15601831	15601845	Enhancer__chr11:15601676-15601927	0	+	chr11	15601831	15601845	SPI1	9.45455	+
chr1	115632129	115632140	protein_coding__p1@TSPAN2__chr1:115632074..115632149,-::	0	-	chr1	115632129	115632140	SP1	17.0769	-
chr1	115632149	115632160	protein_coding__p1@TSPAN2__chr1:115632074..115632149,-::	0	-	chr1	115632149	115632160	SP1	16.4038	-
chr1	115632156	115632175	protein_coding__p1@TSPAN2__chr1:115632074..115632149,-::	0	-	chr1	115632156	115632175	CTCF	14.6066	+
chr1	115632157	115632168	protein_coding__p1@TSPAN2__chr1:115632074..115632149,-::	0	-	chr1	115632157	115632168	TFAP2A	10.8	-
chr1	115632162	115632179	protein_coding__p1@TSPAN2__chr1:115632074..115632149,-::	0	-	chr1	115632162	115632179	SP4	12.4909	-
chr1	115632165	115632176	protein_coding__p1@TSPAN2__chr1:115632074..115632149,-::	0	-	chr1	115632165	115632176	SP1	19.1538	-
chr1	115632167	115632184	protein_coding__p1@TSPAN2__chr1:115632074..115632149,-::	0	-	chr1	115632167	115632184	SP4	9.85455	-
chr1	115632170	115632181	protein_coding__p1@TSPAN2__chr1:115632074..115632149,-::	0	-	chr1	115632170	115632181	SP1	16.4038	-
chr1	115632185	115632191	protein_coding__p1@TSPAN2__chr1:115632074..115632149,-::	0	-	chr1	115632185	115632196	SP1	15.3654	-
chr1	115632190	115632191	protein_coding__p1@TSPAN2__chr1:115632074..115632149,-::	0	-	chr1	115632190	115632207	ESR1	-0.166667	+
chr1	115641544	115641558	Enhancer__chr1:115641281-115641604	0	+	chr1	115641544	115641558	EBF1	11.3607	-
chr1	115642220	115642231	intergenic__p1@ENST00000448680__chr1:115642262..115642279,+::	0	+	chr1	115642220	115642231	STAT1	11.1636	-
chr1	115642220	115642231	intergenic__p1@ENST00000448680__chr1:115642262..115642279,+::	0	+	chr1	115642220	115642231	STAT3	15.5918	-
chr1	115642249	115642263	intergenic__p1@ENST00000448680__chr1:115642262..115642279,+::	0	+	chr1	115642249	115642263	TCF7L2	15.2	-
chr1	115642257	115642278	intergenic__p1@ENST00000448680__chr1:115642262..115642279,+::	0	+	chr1	115642257	115642278	IRF1	11.9355	+
chr11	15645604	15645615	Enhancer__chr11:15645496-15645682	0	+	chr11	15645604	15645615	Gata4	15.5172	-
chr11	15645605	15645616	Enhancer__chr11:15645496-15645682	0	+	chr11	15645605	15645616	Gata1	14.8776	-
chr11	15658530	15658537	Enhancer__chr11:15658247-15658621	0	+	chr11	15658526	15658537	Klf1	10.2121	-
chr11	1567672	1567685	Enhancer__chr11:1567391-1567752	0	+	chr11	1567672	1567685	Myod1	11.2653	-
chr11	1567675	1567684	Enhancer__chr11:1567391-1567752	0	+	chr11	1567675	1567684	SNAI2	11.5581	+
chr11	1568361	1568372	Enhancer__chr11:1568333-1568421	0	+	chr11	1568361	1568372	Klf1	11.5909	-
chr11	1568367	1568377	Enhancer__chr11:1568333-1568421	0	+	chr11	1568367	1568377	Klf4	11.9286	+
chr11	1568373	1568392	Enhancer__chr11:1568333-1568421	0	+	chr11	1568373	1568392	PAX5	10.3065	+
chr11	1568384	1568397	Enhancer__chr11:1568333-1568421	0	+	chr11	1568384	1568397	JUN	12.7755	+
chr11	1568388	1568396	Enhancer__chr11:1568333-1568421	0	+	chr11	1568388	1568396	CREB1	11.3964	+
chr11	1568398	1568411	Enhancer__chr11:1568333-1568421	0	+	chr11	1568398	1568411	Myod1	13.898	-
chr11	1568401	1568412	Enhancer__chr11:1568333-1568421	0	+	chr11	1568401	1568412	Tcf12	14.1429	+
chr11	1568401	1568414	Enhancer__chr11:1568333-1568421	0	+	chr11	1568401	1568414	Myod1	11.2653	+
chr11	1568413	1568424	Enhancer__chr11:1568333-1568421	0	+	chr11	1568413	1568424	E2F4	10.1034	-
chr11	1568442	1568453	Enhancer__chr11:1568333-1568421	0	+	chr11	1568442	1568453	TFAP2A	13.4364	+
chr11	1568447	1568455	Enhancer__chr11:1568333-1568421	0	+	chr11	1568447	1568458	NRF1	11.6909	+
chr11	1568454	1568455	Enhancer__chr11:1568333-1568421	0	+	chr11	1568454	1568466	TFAP2C	11.8265	-
chr11	1569711	1569713	Enhancer__chr11:1569740-1569888	0	+	chr11	1569703	1569713	KLF5	12.2041	+
chr11	1569711	1569714	Enhancer__chr11:1569740-1569888	0	+	chr11	1569703	1569714	SP1	13.4808	+
chr11	1569711	1569716	Enhancer__chr11:1569740-1569888	0	+	chr11	1569705	1569716	E2F6	12.8448	-
chr11	1569711	1569717	Enhancer__chr11:1569740-1569888	0	+	chr11	1569700	1569717	SP4	3.63636	+
chr11	1569756	1569771	Enhancer__chr11:1569740-1569888	0	+	chr11	1569756	1569771	TBP	13.0139	-
chr11	1569760	1569772	Enhancer__chr11:1569740-1569888	0	+	chr11	1569760	1569772	MEF2A	18.6774	-
chr11	1569760	1569772	Enhancer__chr11:1569740-1569888	0	+	chr11	1569760	1569772	MEF2B	20.1818	-
chr11	1569760	1569772	Enhancer__chr11:1569740-1569888	0	+	chr11	1569760	1569772	MEF2D	19.3273	-
chr11	1569786	1569799	Enhancer__chr11:1569740-1569888	0	+	chr11	1569786	1569799	ATF4	14.6066	-
chr11	1569787	1569797	Enhancer__chr11:1569740-1569888	0	+	chr11	1569787	1569797	CEBPB	11.48	-
chr11	1569787	1569797	Enhancer__chr11:1569740-1569888	0	+	chr11	1569787	1569797	CEBPD	11.5	-
chr1	115709583	115709593	Enhancer__chr1:115709526-115709713	0	+	chr1	115709583	115709593	RELA	14.1531	+
chr1	115713955	115713966	Enhancer__chr1:115713702-115714032	0	+	chr1	115713955	115713966	FOS	10.9574	-
chr1	115722156	115722167	Enhancer__chr1:115722074-115722498	0	+	chr1	115722156	115722167	FOS	11.5745	-
chr1	115722156	115722167	Enhancer__chr1:115722074-115722498	0	+	chr1	115722156	115722167	FOSL1	16.0182	-
chr1	115722156	115722167	Enhancer__chr1:115722074-115722498	0	+	chr1	115722156	115722167	JUND	13.0213	-
chr1	115722157	115722168	Enhancer__chr1:115722074-115722498	0	+	chr1	115722157	115722168	FOSL2	14.5455	-
chr1	115722157	115722168	Enhancer__chr1:115722074-115722498	0	+	chr1	115722157	115722168	JUNB	14.6531	-
chr1	115722177	115722193	Enhancer__chr1:115722074-115722498	0	+	chr1	115722177	115722193	Vdr	7.40984	+
chr1	115722197	115722208	Enhancer__chr1:115722074-115722498	0	+	chr1	115722197	115722208	Gata1	11.1837	-
chr1	115722229	115722250	Enhancer__chr1:115722074-115722498	0	+	chr1	115722229	115722250	REST	5.06122	+
chr1	115722243	115722254	Enhancer__chr1:115722074-115722498	0	+	chr1	115722243	115722254	NRF1	9.58182	+
chr1	115722265	115722270	Enhancer__chr1:115722074-115722498	0	+	chr1	115722265	115722276	FOSL2	15.6727	+
chr1	115722265	115722270	Enhancer__chr1:115722074-115722498	0	+	chr1	115722265	115722276	JUNB	15.6735	+
chr1	115722266	115722270	Enhancer__chr1:115722074-115722498	0	+	chr1	115722266	115722277	FOS	13.6596	-
chr1	115722266	115722270	Enhancer__chr1:115722074-115722498	0	+	chr1	115722266	115722277	FOSL1	15.7636	+
chr1	115722266	115722270	Enhancer__chr1:115722074-115722498	0	+	chr1	115722266	115722277	JUND	12.0638	+
chr1	115732959	115732970	Enhancer__chr1:115732772-115733197	0	+	chr1	115732959	115732970	STAT1	11.0545	-
chr1	115732959	115732970	Enhancer__chr1:115732772-115733197	0	+	chr1	115732959	115732970	STAT3	14.8571	-
chr1	115732970	115732981	Enhancer__chr1:115732772-115733197	0	+	chr1	115732970	115732981	CDX2	12.0508	+
chr1	115733014	115733025	Enhancer__chr1:115732772-115733197	0	+	chr1	115733014	115733025	FOSL2	10.1818	+
chr11	15821655	15821669	Enhancer__chr11:15821579-15821866	0	+	chr11	15821655	15821669	SPI1	3.36364	-
chr11	15837087	15837101	Enhancer__chr11:15836914-15837253	0	+	chr11	15837087	15837101	Rxra	3.73171	-
chr11	15837137	15837158	Enhancer__chr11:15836914-15837253	0	+	chr11	15837137	15837158	REST	13.7143	-
chr11	15837149	15837170	Enhancer__chr11:15836914-15837253	0	+	chr11	15837149	15837170	REST	5.47959	-
chr11	15837825	15837846	Enhancer__chr11:15837558-15838109	0	+	chr11	15837825	15837846	IRF1	15.2258	+
chr11	15837827	15837842	Enhancer__chr11:15837558-15838109	0	+	chr11	15837827	15837842	PRDM1	10.4364	-
chr11	15837831	15837852	Enhancer__chr11:15837558-15838109	0	+	chr11	15837831	15837852	IRF1	10.8226	+
chr11	15837842	15837853	Enhancer__chr11:15837558-15838109	0	+	chr11	15837842	15837853	CDX2	12.2542	-
chr11	15837844	15837855	Enhancer__chr11:15837558-15838109	0	+	chr11	15837844	15837855	FOSL2	13.1455	+
chr11	15837845	15837856	Enhancer__chr11:15837558-15838109	0	+	chr11	15837845	15837856	FOS	13.9574	-
chr11	15837845	15837856	Enhancer__chr11:15837558-15838109	0	+	chr11	15837845	15837856	JUND	12.4043	-
chr11	15837906	15837917	Enhancer__chr11:15837558-15838109	0	+	chr11	15837906	15837917	Tcf12	13.7143	-
chr1	115880822	115880825	protein_coding__p1@NGF__chr1:115880852..115880877,-::	0	-	chr1	115880814	115880825	FOSL1	16.0727	-
chr1	115880822	115880825	protein_coding__p1@NGF__chr1:115880852..115880877,-::	0	-	chr1	115880814	115880825	JUND	12.7447	-
chr1	115880822	115880826	protein_coding__p1@NGF__chr1:115880852..115880877,-::	0	-	chr1	115880815	115880826	FOSL2	14.8364	-
chr1	115880833	115880844	protein_coding__p1@NGF__chr1:115880852..115880877,-::	0	-	chr1	115880833	115880844	TFAP2A	12.2909	+
chr1	115880846	115880865	protein_coding__p1@NGF__chr1:115880852..115880877,-::	0	-	chr1	115880846	115880865	CTCF	9.39344	-
chr1	115880847	115880868	protein_coding__p1@NGF__chr1:115880852..115880877,-::	0	-	chr1	115880847	115880868	REST	9.87755	-
chr1	115880906	115880917	protein_coding__p1@NGF__chr1:115880852..115880877,-::	0	-	chr1	115880906	115880917	SP1	16.1154	+
chr1	115880923	115880934	protein_coding__p1@NGF__chr1:115880852..115880877,-::	0	-	chr1	115880923	115880934	FOSL1	15.1455	-
chr1	115880923	115880934	protein_coding__p1@NGF__chr1:115880852..115880877,-::	0	-	chr1	115880923	115880934	JUND	12.9787	-
chr1	115880924	115880935	protein_coding__p1@NGF__chr1:115880852..115880877,-::	0	-	chr1	115880924	115880935	FOSL2	14	-
chr11	15932486	15932498	intergenic__p1@ENST00000528194__chr11:15932475..15932482,+::	0	+	chr11	15932486	15932498	YY1	15.2692	-
chr11	1593296	1593304	div_pc__p3@DUSP8__chr11:1593326..1593335,-	0	-	chr11	1593293	1593304	E2F4	10.0172	+
chr11	1593317	1593328	div_pc__p3@DUSP8__chr11:1593326..1593335,-	0	-	chr11	1593317	1593328	NRF1	10.5455	-
chr11	1593330	1593339	div_pc__p3@DUSP8__chr11:1593326..1593335,-	0	-	chr11	1593330	1593339	THAP1	11	-
chr11	1593336	1593347	div_pc__p3@DUSP8__chr11:1593326..1593335,-	0	-	chr11	1593336	1593347	NRF1	14.4364	-
chr11	1593338	1593349	div_pc__p3@DUSP8__chr11:1593326..1593335,-	0	-	chr11	1593338	1593349	NRF1	9.96364	-
chr11	1593365	1593377	div_pc__p3@DUSP8__chr11:1593326..1593335,-	0	-	chr11	1593365	1593377	TFAP2C	10.9388	-
chr11	1596020	1596029	Enhancer__chr11:1595832-1596187	0	+	chr11	1596020	1596029	SNAI2	11.7442	+
chr11	1596022	1596031	Enhancer__chr11:1595832-1596187	0	+	chr11	1596022	1596031	ZEB1	13.6364	-
chr11	1596055	1596066	Enhancer__chr11:1595832-1596187	0	+	chr11	1596055	1596066	NRF1	9.12727	-
chr11	1596059	1596070	Enhancer__chr11:1595832-1596187	0	+	chr11	1596059	1596070	NRF1	9.07273	-
chr11	1596060	1596079	Enhancer__chr11:1595832-1596187	0	+	chr11	1596060	1596079	CTCF	15.0656	-
chr11	1596067	1596086	Enhancer__chr11:1595832-1596187	0	+	chr11	1596067	1596086	CTCF	9.09836	-
chr11	1596087	1596098	Enhancer__chr11:1595832-1596187	0	+	chr11	1596087	1596098	NRF1	15.1091	-
chr11	1596101	1596112	Enhancer__chr11:1595832-1596187	0	+	chr11	1596101	1596112	TFAP2A	12.6545	+
chr11	1596117	1596119	Enhancer__chr11:1595832-1596187	0	+	chr11	1596117	1596128	TFAP2A	11.9273	+
chr1	115969093	115969104	Enhancer__chr1:115968975-115969167	0	+	chr1	115969093	115969104	Gabpa	14.0328	-
chr1	115969095	115969105	Enhancer__chr1:115968975-115969167	0	+	chr1	115969095	115969105	ETS1	11.5517	-
chr1	115969095	115969107	Enhancer__chr1:115968975-115969167	0	+	chr1	115969095	115969107	ELF1	9.67273	-
chr1	115969107	115969123	Enhancer__chr1:115968975-115969167	0	+	chr1	115969107	115969123	T	7.23077	+
chr1	115969129	115969140	Enhancer__chr1:115968975-115969167	0	+	chr1	115969129	115969140	E2F6	10.3621	+
chr1	116039925	116039936	Enhancer__chr1:116039640-116039989	0	+	chr1	116039925	116039936	FOSL2	14	+
chr1	116039926	116039937	Enhancer__chr1:116039640-116039989	0	+	chr1	116039926	116039937	FOS	13.5319	-
chr1	116039926	116039937	Enhancer__chr1:116039640-116039989	0	+	chr1	116039926	116039937	JUND	11.6383	+
chr1	116039970	116039980	Enhancer__chr1:116039640-116039989	0	+	chr1	116039970	116039980	RELA	15.8776	-
chr11	16044601	16044614	antisense__NA__chr11:16044656..16044681,+	0	+	chr11	16044601	16044614	JUN	16.6122	-
chr1	116088670	116088691	Enhancer__chr1:116088478-116088732	0	+	chr1	116088670	116088691	REST	8.62245	-
chr1	116088684	116088696	Enhancer__chr1:116088478-116088732	0	+	chr1	116088684	116088696	Foxa2	11.59	+
chr1	116088712	116088727	Enhancer__chr1:116088478-116088732	0	+	chr1	116088712	116088727	PRDM1	10.6364	+
chr1	116088739	116088755	Enhancer__chr1:116088478-116088732	0	+	chr1	116088739	116088755	Hnf4a	6.58182	+
chr1	116184519	116184530	protein_coding__p1@VANGL1__chr1:116184566..116184633,+::	0	+	chr1	116184519	116184530	NRF1	12.0545	+
chr1	116184571	116184581	protein_coding__p1@VANGL1__chr1:116184566..116184633,+::	0	+	chr1	116184571	116184581	ETS1	12.1552	+
chr1	116184571	116184581	protein_coding__p1@VANGL1__chr1:116184566..116184633,+::	0	+	chr1	116184571	116184581	FLI1	11.4681	+
chr1	116184572	116184583	protein_coding__p1@VANGL1__chr1:116184566..116184633,+::	0	+	chr1	116184572	116184583	Gabpa	12.1311	+
chr1	116184595	116184609	protein_coding__p1@VANGL1__chr1:116184566..116184633,+::	0	+	chr1	116184595	116184609	EGR1	15.2692	-
chr1	116184598	116184612	protein_coding__p1@VANGL1__chr1:116184566..116184633,+::	0	+	chr1	116184598	116184612	EGR1	17.25	-
chr1	116184601	116184615	protein_coding__p1@VANGL1__chr1:116184566..116184633,+::	0	+	chr1	116184601	116184615	EGR1	17.7692	-
chr1	116184618	116184625	protein_coding__p1@VANGL1__chr1:116184566..116184633,+::	0	+	chr1	116184618	116184632	Bcl6	10.4194	-
chr11	1618836	1618849	protein_coding__NA__chr11:1618822..1618849,-::	0	-	chr11	1618836	1618849	Myod1	12.5102	-
chr11	1618839	1618848	protein_coding__NA__chr11:1618822..1618849,-::	0	-	chr11	1618839	1618848	SNAI2	13.1163	+
chr11	1618845	1618854	protein_coding__NA__chr11:1618822..1618849,-::	0	-	chr11	1618845	1618854	SNAI2	12.3023	+
chr1	116371154	116371175	Enhancer__chr1:116370977-116371565	0	+	chr1	116371154	116371175	REST	4.97959	+
chr1	116371179	116371193	Enhancer__chr1:116370977-116371565	0	+	chr1	116371179	116371193	XBP1	13.5	+
chr1	116383768	116383779	protein_coding__p1@NHLH2__chr1:116383738..116383752,-::	0	-	chr1	116383768	116383779	Gata4	11.7414	-
chr1	116383769	116383780	protein_coding__p1@NHLH2__chr1:116383738..116383752,-::	0	-	chr1	116383769	116383780	Gata1	12.6122	-
chr11	1643460	1643463	protein_coding__NA__chr11:1643381..1643383,-::	0	-	chr11	1643460	1643472	ELF1	12.6	-
chr11	1650301	1650311	protein_coding__NA__chr11:1650367..1650368,+::	0	+	chr11	1650301	1650311	RELA	10.4796	+
chr11	1650310	1650324	protein_coding__NA__chr11:1650367..1650368,+::	0	+	chr11	1650310	1650324	Bcl6	11.4839	+
chr1	116519073	116519081	protein_coding__p1@SLC22A15__chr1:116519112..116519204,+::	0	+	chr1	116519064	116519081	SP4	5.38182	+
chr1	116519073	116519084	protein_coding__p1@SLC22A15__chr1:116519112..116519204,+::	0	+	chr1	116519073	116519084	NRF1	13.0909	+
chr1	116519078	116519089	protein_coding__p1@SLC22A15__chr1:116519112..116519204,+::	0	+	chr1	116519078	116519089	NRF1	19.0545	-
chr1	116519079	116519090	protein_coding__p1@SLC22A15__chr1:116519112..116519204,+::	0	+	chr1	116519079	116519090	NRF1	14.9636	+
chr1	116519084	116519101	protein_coding__p1@SLC22A15__chr1:116519112..116519204,+::	0	+	chr1	116519084	116519101	SP4	3.65455	+
chr1	116519086	116519097	protein_coding__p1@SLC22A15__chr1:116519112..116519204,+::	0	+	chr1	116519086	116519097	Klf1	10.9394	+
chr1	116519087	116519097	protein_coding__p1@SLC22A15__chr1:116519112..116519204,+::	0	+	chr1	116519087	116519097	KLF5	17	+
chr1	116519087	116519098	protein_coding__p1@SLC22A15__chr1:116519112..116519204,+::	0	+	chr1	116519087	116519098	SP1	16.4038	+
chr1	116519104	116519121	protein_coding__p1@SLC22A15__chr1:116519112..116519204,+::	0	+	chr1	116519104	116519121	SP4	3.18182	+
chr1	116519110	116519127	protein_coding__p1@SLC22A15__chr1:116519112..116519204,+::	0	+	chr1	116519110	116519127	SP4	6.50909	+
chr1	116519113	116519127	protein_coding__p1@SLC22A15__chr1:116519112..116519204,+::	0	+	chr1	116519113	116519127	EGR1	13.2308	+
chr1	116519134	116519144	protein_coding__p1@SLC22A15__chr1:116519112..116519204,+::	0	+	chr1	116519134	116519144	KLF5	15.1633	+
chr1	116519134	116519145	protein_coding__p1@SLC22A15__chr1:116519112..116519204,+::	0	+	chr1	116519134	116519145	SP1	14.8846	+
chr1	116519187	116519188	protein_coding__p1@SLC22A15__chr1:116519112..116519204,+::	0	+	chr1	116519187	116519198	E2F6	17.0862	+
chr1	116654291	116654302	protein_coding__NA__chr1:116654305..116654335,+::	0	+	chr1	116654291	116654302	Foxo1	11.931	+
chr1	116654355	116654361	protein_coding__NA__chr1:116654305..116654335,+::	0	+	chr1	116654355	116654370	FOXA1	15.4286	+
chr1	116654356	116654361	protein_coding__NA__chr1:116654305..116654335,+::	0	+	chr1	116654356	116654367	Foxo1	15.3448	+
chr1	116654358	116654361	protein_coding__NA__chr1:116654305..116654335,+::	0	+	chr1	116654358	116654366	FOXO3	11.5	-
chr1	116654359	116654361	protein_coding__NA__chr1:116654305..116654335,+::	0	+	chr1	116654359	116654371	Foxa2	14.9	+
chr1	116694695	116694706	Enhancer__chr1:116694646-116694883	0	+	chr1	116694685	116694706	ZNF263	16.7755	+
chr1	116694704	116694716	Enhancer__chr1:116694646-116694883	0	+	chr1	116694704	116694716	HINFP	13.8788	-
chr1	116694799	116694810	Enhancer__chr1:116694646-116694883	0	+	chr1	116694799	116694818	CTCF	12.6393	+
chr1	116706838	116706849	intergenic__p1@ENST00000426515__chr1:116706874..116706893,+::	0	+	chr1	116706838	116706849	Gabpa	11.7869	-
chr1	116706840	116706852	intergenic__p1@ENST00000426515__chr1:116706874..116706893,+::	0	+	chr1	116706840	116706852	ELF1	10.4364	-
chr1	116706884	116706905	intergenic__p1@ENST00000426515__chr1:116706874..116706893,+::	0	+	chr1	116706884	116706905	REST	8.11224	+
chr1	1167406	1167417	div_pc__p3@SDF4__chr1:1167419..1167430,-::	0	-	chr1	1167406	1167417	NRF1	12.6727	+
chr1	1167428	1167437	div_pc__p3@SDF4__chr1:1167419..1167430,-::	0	-	chr1	1167428	1167437	THAP1	10.2105	-
chr1	1167432	1167443	div_pc__p3@SDF4__chr1:1167419..1167430,-::	0	-	chr1	1167432	1167443	ELK4	14.4364	-
chr1	1167433	1167444	div_pc__p3@SDF4__chr1:1167419..1167430,-::	0	-	chr1	1167433	1167444	Gabpa	13.6885	+
chr1	1167459	1167474	div_pc__p3@SDF4__chr1:1167419..1167430,-::	0	-	chr1	1167459	1167474	NFYB	12.5192	+
chr1	1167462	1167480	div_pc__p3@SDF4__chr1:1167419..1167430,-::	0	-	chr1	1167462	1167480	NFYA	12.7683	-
chr1	1167479	1167490	div_pc__p3@SDF4__chr1:1167419..1167430,-::	0	-	chr1	1167479	1167490	TFAP2A	13.5273	+
chr1	1167479	1167491	div_pc__p3@SDF4__chr1:1167419..1167430,-::	0	-	chr1	1167479	1167491	TFAP2C	13.7551	+
chr1	1167486	1167497	div_pc__p3@SDF4__chr1:1167419..1167430,-::	0	-	chr1	1167486	1167497	USF1	14.0816	-
chr1	1167486	1167497	div_pc__p3@SDF4__chr1:1167419..1167430,-::	0	-	chr1	1167486	1167497	USF2	15.0816	-
chr1	1167487	1167497	div_pc__p3@SDF4__chr1:1167419..1167430,-::	0	-	chr1	1167487	1167497	BHLHE40	11.8077	+
chr1	1167487	1167497	div_pc__p3@SDF4__chr1:1167419..1167430,-::	0	-	chr1	1167487	1167497	HEY1	13.1455	+
chr1	1167487	1167497	div_pc__p3@SDF4__chr1:1167419..1167430,-::	0	-	chr1	1167487	1167497	MAX	12.7115	+
chr1	1167487	1167498	div_pc__p3@SDF4__chr1:1167419..1167430,-::	0	-	chr1	1167487	1167498	USF1	14.9388	+
chr1	1167487	1167498	div_pc__p3@SDF4__chr1:1167419..1167430,-::	0	-	chr1	1167487	1167498	USF2	12.8571	+
chr1	1167488	1167498	div_pc__p3@SDF4__chr1:1167419..1167430,-::	0	-	chr1	1167488	1167498	Mitf	12.8469	-
chr1	1167496	1167505	div_pc__p3@SDF4__chr1:1167419..1167430,-::	0	-	chr1	1167496	1167514	NFYA	16.4878	+
chr1	1167502	1167505	div_pc__p3@SDF4__chr1:1167419..1167430,-::	0	-	chr1	1167502	1167517	NFYB	14.4423	-
chr1	1167558	1167563	div_pc__p1@B3GALT6__chr1:1167594..1167668,+::	0	+	chr1	1167549	1167563	Zfx	16.6667	-
chr1	1167558	1167563	div_pc__p1@B3GALT6__chr1:1167594..1167668,+::	0	+	chr1	1167552	1167563	NRF1	12.0545	+
chr1	1167578	1167589	div_pc__p1@B3GALT6__chr1:1167594..1167668,+::	0	+	chr1	1167578	1167589	NRF1	18.2727	-
chr1	1167579	1167590	div_pc__p1@B3GALT6__chr1:1167594..1167668,+::	0	+	chr1	1167579	1167590	NRF1	15.7818	+
chr1	1167591	1167603	div_pc__p1@B3GALT6__chr1:1167594..1167668,+::	0	+	chr1	1167591	1167603	TFAP2C	11.2347	+
chr11	1675967	1675983	Enhancer__chr11:1675907-1676168	0	+	chr11	1675967	1675983	Hnf4a	8.50909	-
chr11	1675969	1675983	Enhancer__chr11:1675907-1676168	0	+	chr11	1675969	1675983	Rxra	10.1098	-
chr11	1675969	1675984	Enhancer__chr11:1675907-1676168	0	+	chr11	1675969	1675984	HNF4G	13.4615	-
chr1	1167598	1167609	div_pc__p1@B3GALT6__chr1:1167594..1167668,+::	0	+	chr1	1167598	1167609	TFAP2A	12.5818	-
chr1	1167600	1167611	div_pc__p1@B3GALT6__chr1:1167594..1167668,+::	0	+	chr1	1167600	1167611	NRF1	9.16364	+
chr11	1676002	1676016	Enhancer__chr11:1675907-1676168	0	+	chr11	1676002	1676016	Bcl6	12.0645	-
chr11	1676023	1676037	Enhancer__chr11:1675907-1676168	0	+	chr11	1676023	1676037	GATA2	11.4	-
chr1	1167605	1167616	div_pc__p1@B3GALT6__chr1:1167594..1167668,+::	0	+	chr1	1167605	1167616	NRF1	14.9636	-
chr1	1167606	1167617	div_pc__p1@B3GALT6__chr1:1167594..1167668,+::	0	+	chr1	1167606	1167617	NRF1	19.2727	+
chr1	1167615	1167630	div_pc__p1@B3GALT6__chr1:1167594..1167668,+::	0	+	chr1	1167615	1167630	ZBTB33	10.5152	+
chr1	1167620	1167634	div_pc__p1@B3GALT6__chr1:1167594..1167668,+::	0	+	chr1	1167620	1167634	Zfx	13.7273	+
chr1	1167636	1167647	div_pc__p1@B3GALT6__chr1:1167594..1167668,+::	0	+	chr1	1167636	1167647	NRF1	9.63636	+
chr1	1167646	1167657	div_pc__p1@B3GALT6__chr1:1167594..1167668,+::	0	+	chr1	1167646	1167657	NRF1	15.1636	-
chr1	1167647	1167658	div_pc__p1@B3GALT6__chr1:1167594..1167668,+::	0	+	chr1	1167647	1167658	NRF1	14.5455	+
chr1	1167669	1167673	div_pc__p1@B3GALT6__chr1:1167594..1167668,+::	0	+	chr1	1167669	1167686	SP4	6.03636	-
chr11	1686691	1686704	intergenic__p1@FAM99A__chr11:1686730..1686742,+::	0	+	chr11	1686691	1686704	NR2F1	12.8163	+
chr1	116879204	116879215	Enhancer__chr1:116878887-116879201	0	+	chr1	116879204	116879215	CDX2	12.6441	+
chr1	116879223	116879233	Enhancer__chr1:116878887-116879201	0	+	chr1	116879223	116879233	Myc	13.7455	-
chr1	116879223	116879235	Enhancer__chr1:116878887-116879201	0	+	chr1	116879223	116879240	Ar	6.44828	-
chr1	116915170	116915181	protein_coding__p34@ATP1A1__chr1:116915205..116915220,+::	0	+	chr1	116915170	116915181	E2F6	10.4828	+
chr1	116915233	116915244	protein_coding__p34@ATP1A1__chr1:116915205..116915220,+::	0	+	chr1	116915233	116915244	E2F6	13.4655	+
chr1	116961180	116961186	intergenic__p1@ATP1A1OS__chr1:116961177..116961259,-::	0	-	chr1	116961175	116961186	NRF1	11.4182	+
chr1	116961189	116961198	intergenic__p1@ATP1A1OS__chr1:116961177..116961259,-::	0	-	chr1	116961189	116961198	ZEB1	11.5455	-
chr1	116961195	116961206	intergenic__p1@ATP1A1OS__chr1:116961177..116961259,-::	0	-	chr1	116961195	116961206	Gabpa	13.4098	-
chr1	116961196	116961207	intergenic__p1@ATP1A1OS__chr1:116961177..116961259,-::	0	-	chr1	116961196	116961207	ELK4	12.7273	+
chr1	116961197	116961207	intergenic__p1@ATP1A1OS__chr1:116961177..116961259,-::	0	-	chr1	116961197	116961207	ELK1	10.1064	-
chr1	116961197	116961207	intergenic__p1@ATP1A1OS__chr1:116961177..116961259,-::	0	-	chr1	116961197	116961207	ELK3	11.0172	-
chr1	116961197	116961209	intergenic__p1@ATP1A1OS__chr1:116961177..116961259,-::	0	-	chr1	116961197	116961209	ELF1	10.7455	-
chr1	116961205	116961220	intergenic__p1@ATP1A1OS__chr1:116961177..116961259,-::	0	-	chr1	116961205	116961220	ZBTB33	10.8636	-
chr1	116961207	116961218	intergenic__p1@ATP1A1OS__chr1:116961177..116961259,-::	0	-	chr1	116961207	116961218	NRF1	10.3273	+
chr1	116961207	116961222	intergenic__p1@ATP1A1OS__chr1:116961177..116961259,-::	0	-	chr1	116961207	116961222	ZBTB33	12.4848	-
chr1	116961220	116961231	intergenic__p1@ATP1A1OS__chr1:116961177..116961259,-::	0	-	chr1	116961220	116961231	TFAP2A	12.5455	-
chr1	116961274	116961286	intergenic__p1@ATP1A1OS__chr1:116961177..116961259,-::	0	-	chr1	116961274	116961286	HINFP	12.7879	-
chr1	116961275	116961289	intergenic__p1@ATP1A1OS__chr1:116961177..116961259,-::	0	-	chr1	116961275	116961289	EGR1	15.7885	-
chr1	116961275	116961292	intergenic__p1@ATP1A1OS__chr1:116961177..116961259,-::	0	-	chr1	116961275	116961292	SP4	2.78182	-
chr1	116976020	116976030	intergenic__NA__chr1:116976028..116976046,-::	0	-	chr1	116976020	116976030	HEY1	11.5091	-
chr1	116976050	116976061	intergenic__NA__chr1:116976028..116976046,-::	0	-	chr1	116976050	116976061	Gata4	14.569	-
chr1	116976051	116976062	intergenic__NA__chr1:116976028..116976046,-::	0	-	chr1	116976051	116976062	Gata1	13.3265	-
chr1	116976053	116976061	intergenic__NA__chr1:116976028..116976046,-::	0	-	chr1	116976053	116976061	GATA3	14.3273	+
chr1	117018003	117018018	Enhancer__chr1:117017908-117018073	0	+	chr1	117018003	117018018	HNF4G	12.9808	+
chr1	117018004	117018018	Enhancer__chr1:117017908-117018073	0	+	chr1	117018004	117018018	Rxra	8.21951	+
chr1	117021505	117021513	intergenic__p1@ENST00000443219__chr1:117021492..117021508,-::	0	-	chr1	117021505	117021513	Sox2	13.377	-
chr1	117021509	117021519	intergenic__p1@ENST00000443219__chr1:117021492..117021508,-::	0	-	chr1	117021509	117021519	TEAD4	11.4677	-
chr1	117032215	117032219	Enhancer__chr1:117032033-117032296	0	+	chr1	117032209	117032219	ETV1	11.0727	-
chr1	117032285	117032300	Enhancer__chr1:117032033-117032296	0	+	chr1	117032285	117032300	FOXP1	11.9718	-
chr11	17035932	17035946	protein_coding__p1@PLEKHA7__chr11:17035943..17035981,-::	0	-	chr11	17035932	17035946	EGR1	12.5385	+
chr11	17035940	17035952	protein_coding__p1@PLEKHA7__chr11:17035943..17035981,-::	0	-	chr11	17035940	17035952	YY1	15.6731	-
chr11	17035966	17035977	protein_coding__p1@PLEKHA7__chr11:17035943..17035981,-::	0	-	chr11	17035966	17035977	TFAP2A	10.7455	-
chr11	17035971	17035982	protein_coding__p1@PLEKHA7__chr11:17035943..17035981,-::	0	-	chr11	17035971	17035982	SP1	13.0962	-
chr11	17035979	17035990	protein_coding__p1@PLEKHA7__chr11:17035943..17035981,-::	0	-	chr11	17035979	17035990	SP1	16.8654	-
chr11	17035982	17035996	protein_coding__p1@PLEKHA7__chr11:17035943..17035981,-::	0	-	chr11	17035982	17035996	EGR1	21.4423	-
chr11	17035985	17035996	protein_coding__p1@PLEKHA7__chr11:17035943..17035981,-::	0	-	chr11	17035985	17035996	SP1	17.9038	-
chr11	17035989	17036000	protein_coding__p1@PLEKHA7__chr11:17035943..17035981,-::	0	-	chr11	17035989	17036000	NRF1	12.4182	+
chr11	17035998	17036009	protein_coding__p1@PLEKHA7__chr11:17035943..17035981,-::	0	-	chr11	17035998	17036009	NRF1	10.9636	-
chr11	17036000	17036014	protein_coding__p1@PLEKHA7__chr11:17035943..17035981,-::	0	-	chr11	17036000	17036014	EGR1	15.75	-
chr11	17036003	17036014	protein_coding__p1@PLEKHA7__chr11:17035943..17035981,-::	0	-	chr11	17036003	17036014	SP1	14.4808	-
chr11	17036006	17036020	protein_coding__p1@PLEKHA7__chr11:17035943..17035981,-::	0	-	chr11	17036006	17036020	EGR1	19.6731	-
chr11	17036009	17036020	protein_coding__p1@PLEKHA7__chr11:17035943..17035981,-::	0	-	chr11	17036009	17036020	SP1	15.9038	-
chr11	17036012	17036026	protein_coding__p1@PLEKHA7__chr11:17035943..17035981,-::	0	-	chr11	17036012	17036026	EGR1	20.0577	-
chr11	17036039	17036041	protein_coding__p1@PLEKHA7__chr11:17035943..17035981,-::	0	-	chr11	17036039	17036049	HEY1	10.8364	-
chr11	17036915	17036926	Enhancer__chr11:17036768-17036996	0	+	chr11	17036911	17036926	FOXA1	15.9796	+
chr11	17036915	17036927	Enhancer__chr11:17036768-17036996	0	+	chr11	17036912	17036927	FOXP1	12.5352	-
chr11	17036915	17036927	Enhancer__chr11:17036768-17036996	0	+	chr11	17036915	17036927	Foxa2	13.26	+
chr11	17036972	17036982	Enhancer__chr11:17036768-17036996	0	+	chr11	17036972	17036982	Myb	10.7541	-
chr11	17036992	17037006	Enhancer__chr11:17036768-17036996	0	+	chr11	17036992	17037006	TCF7L2	13.6	-
chr1	117040449	117040463	Enhancer__chr1:117040346-117040781	0	+	chr1	117040449	117040463	EGR1	11.5769	-
chr1	117040475	117040486	Enhancer__chr1:117040346-117040781	0	+	chr1	117040475	117040486	FOSL2	13.2182	+
chr1	117040476	117040487	Enhancer__chr1:117040346-117040781	0	+	chr1	117040476	117040487	FOS	13.9787	-
chr1	117040476	117040487	Enhancer__chr1:117040346-117040781	0	+	chr1	117040476	117040487	FOSL1	14.4545	-
chr1	117040476	117040487	Enhancer__chr1:117040346-117040781	0	+	chr1	117040476	117040487	JUND	15.1915	-
chr1	117040477	117040488	Enhancer__chr1:117040346-117040781	0	+	chr1	117040477	117040488	FOSL2	13.4545	-
chr1	117041745	117041757	intergenic__NA__chr1:117041755..117041774,-::	0	-	chr1	117041745	117041757	YY1	15.2692	-
chr1	117041808	117041815	intergenic__NA__chr1:117041755..117041774,-::	0	-	chr1	117041808	117041815	SPIB	11.2333	-
chr1	117041817	117041828	intergenic__NA__chr1:117041755..117041774,-::	0	-	chr1	117041817	117041828	STAT3	12.5918	+
chr1	117041850	117041854	intergenic__NA__chr1:117041755..117041774,-::	0	-	chr1	117041850	117041869	CTCF	8.95082	-
chr1	117046419	117046430	Enhancer__chr1:117046366-117046546	0	+	chr1	117046419	117046430	RUNX1	14.4483	+
chr1	117046420	117046430	Enhancer__chr1:117046366-117046546	0	+	chr1	117046420	117046430	RUNX3	11.0962	-
chr1	117046459	117046473	Enhancer__chr1:117046366-117046546	0	+	chr1	117046459	117046473	TCF7L2	10.6364	+
chr1	117047160	117047162	Enhancer__chr1:117047053-117047428	0	+	chr1	117047151	117047162	FOSL2	14.5818	+
chr1	117047160	117047162	Enhancer__chr1:117047053-117047428	0	+	chr1	117047151	117047162	JUNB	13.7347	+
chr1	117047160	117047163	Enhancer__chr1:117047053-117047428	0	+	chr1	117047152	117047163	FOS	15.1702	-
chr1	117047160	117047163	Enhancer__chr1:117047053-117047428	0	+	chr1	117047152	117047163	FOSL1	16.2182	-
chr1	117047160	117047163	Enhancer__chr1:117047053-117047428	0	+	chr1	117047152	117047163	JUND	16.766	-
chr1	117047160	117047163	Enhancer__chr1:117047053-117047428	0	+	chr1	117047152	117047163	NFE2	14.6939	-
chr1	117047160	117047164	Enhancer__chr1:117047053-117047428	0	+	chr1	117047153	117047164	FOSL2	13.7455	-
chr1	117047160	117047164	Enhancer__chr1:117047053-117047428	0	+	chr1	117047153	117047164	JUNB	14.4082	-
chr1	117047179	117047191	Enhancer__chr1:117047053-117047428	0	+	chr1	117047179	117047191	ELF1	9.56364	-
chr1	117047210	117047224	Enhancer__chr1:117047053-117047428	0	+	chr1	117047210	117047224	EGR1	12.9615	+
chr1	117050851	117050869	Enhancer__chr1:117050808-117051139	0	+	chr1	117050851	117050869	MAFF	13.7333	-
chr1	117050853	117050868	Enhancer__chr1:117050808-117051139	0	+	chr1	117050853	117050868	MAFK	13.7111	-
chr1	117051782	117051793	Enhancer__chr1:117051576-117051921	0	+	chr1	117051782	117051793	Klf1	14.5455	+
chr1	117051783	117051793	Enhancer__chr1:117051576-117051921	0	+	chr1	117051783	117051793	Klf4	14.398	-
chr1	117051783	117051793	Enhancer__chr1:117051576-117051921	0	+	chr1	117051783	117051793	KLF5	13.2653	+
chr1	117051807	117051822	Enhancer__chr1:117051576-117051921	0	+	chr1	117051807	117051822	Nr5a2	11.2759	-
chr1	117051820	117051836	Enhancer__chr1:117051576-117051921	0	+	chr1	117051820	117051836	Hnf4a	4.83636	-
chr1	117051848	117051858	Enhancer__chr1:117051576-117051921	0	+	chr1	117051848	117051858	Klf4	12.5204	+
chr1	117051848	117051858	Enhancer__chr1:117051576-117051921	0	+	chr1	117051848	117051858	KLF5	14.1224	-
chr1	117051848	117051859	Enhancer__chr1:117051576-117051921	0	+	chr1	117051848	117051859	Klf1	10.9697	-
chr1	117051858	117051873	Enhancer__chr1:117051576-117051921	0	+	chr1	117051858	117051873	Nr5a2	11.7241	-
chr1	117051859	117051870	Enhancer__chr1:117051576-117051921	0	+	chr1	117051859	117051870	Esrra	6.21818	-
chr1	117051860	117051874	Enhancer__chr1:117051576-117051921	0	+	chr1	117051860	117051874	TCF7L2	10.4	-
chr1	117051895	117051897	Enhancer__chr1:117051576-117051921	0	+	chr1	117051895	117051911	Hnf4a	2.58182	-
chr11	17099185	17099197	protein_coding__p1@RPS13__chr11:17099202..17099230,-::	0	-	chr11	17099185	17099197	YY1	13.0192	+
chr11	17099208	17099229	protein_coding__p1@RPS13__chr11:17099202..17099230,-::	0	-	chr11	17099208	17099229	IRF1	10.4839	-
chr11	17099212	17099227	protein_coding__p1@RPS13__chr11:17099202..17099230,-::	0	-	chr11	17099212	17099227	PRDM1	10.7091	+
chr11	17099234	17099245	protein_coding__p1@RPS13__chr11:17099202..17099230,-::	0	-	chr11	17099234	17099245	ELK4	11.2364	-
chr11	17099251	17099263	protein_coding__p1@RPS13__chr11:17099202..17099230,-::	0	-	chr11	17099251	17099263	ELF1	9.07273	+
chr11	17099253	17099263	protein_coding__p1@RPS13__chr11:17099202..17099230,-::	0	-	chr11	17099253	17099263	ETS1	11.5517	+
chr11	17099253	17099264	protein_coding__p1@RPS13__chr11:17099202..17099230,-::	0	-	chr11	17099253	17099264	ELK4	13.6727	-
chr11	17099254	17099265	protein_coding__p1@RPS13__chr11:17099202..17099230,-::	0	-	chr11	17099254	17099265	Gabpa	13.082	+
chr11	17099260	17099273	protein_coding__p1@RPS13__chr11:17099202..17099230,-::	0	-	chr11	17099260	17099273	JUN	10.4694	-
chr11	17099261	17099269	protein_coding__p1@RPS13__chr11:17099202..17099230,-::	0	-	chr11	17099261	17099269	CREB1	11.3964	-
chr11	17099275	17099286	protein_coding__p1@RPS13__chr11:17099202..17099230,-::	0	-	chr11	17099275	17099286	Gabpa	10.3279	-
chr11	17099276	17099287	protein_coding__p1@RPS13__chr11:17099202..17099230,-::	0	-	chr11	17099276	17099287	ELK4	11.3273	+
chr11	17099280	17099287	protein_coding__p1@RPS13__chr11:17099202..17099230,-::	0	-	chr11	17099280	17099287	SPIB	11.2333	-
chr11	17099290	17099294	protein_coding__p1@RPS13__chr11:17099202..17099230,-::	0	-	chr11	17099290	17099304	EGR1	13.2885	-
chr11	17099290	17099294	protein_coding__p1@RPS13__chr11:17099202..17099230,-::	0	-	chr11	17099290	17099307	SP4	9.74545	-
chr11	17099293	17099294	protein_coding__p1@RPS13__chr11:17099202..17099230,-::	0	-	chr11	17099293	17099304	SP1	15.0769	-
chr1	117113608	117113619	protein_coding__p1@CD58__chr1:117113596..117113682,-::	0	-	chr1	117113608	117113619	NRF1	9.45455	+
chr1	117113625	117113636	protein_coding__p1@CD58__chr1:117113596..117113682,-::	0	-	chr1	117113625	117113636	RUNX1	11.1207	-
chr1	117113650	117113664	protein_coding__p1@CD58__chr1:117113596..117113682,-::	0	-	chr1	117113650	117113664	EGR1	13.0577	+
chr1	117113653	117113664	protein_coding__p1@CD58__chr1:117113596..117113682,-::	0	-	chr1	117113653	117113664	EGR2	15.6379	+
chr1	117113677	117113694	protein_coding__p1@CD58__chr1:117113596..117113682,-::	0	-	chr1	117113677	117113694	SP4	3.05455	+
chr1	117113680	117113690	protein_coding__p1@CD58__chr1:117113596..117113682,-::	0	-	chr1	117113680	117113690	KLF5	13.8163	+
chr1	117113684	117113695	protein_coding__p1@CD58__chr1:117113596..117113682,-::	0	-	chr1	117113684	117113695	Klf1	13.2424	+
chr1	117113685	117113695	protein_coding__p1@CD58__chr1:117113596..117113682,-::	0	-	chr1	117113685	117113695	KLF5	16.2857	+
chr11	1712714	1712716	Enhancer__chr11:1712387-1712795	0	+	chr11	1712706	1712716	BHLHE40	10.6154	+
chr11	1712714	1712716	Enhancer__chr11:1712387-1712795	0	+	chr11	1712706	1712716	HEY1	13.2	+
chr11	1712714	1712716	Enhancer__chr11:1712387-1712795	0	+	chr11	1712706	1712716	MAX	12.75	+
chr11	1712714	1712717	Enhancer__chr11:1712387-1712795	0	+	chr11	1712707	1712717	Myc	14.1273	+
chr11	1712793	1712804	Enhancer__chr11:1712387-1712795	0	+	chr11	1712793	1712804	Tcf12	12.6531	+
chr11	1712809	1712820	Enhancer__chr11:1712387-1712795	0	+	chr11	1712809	1712820	TFAP2A	11.9273	-
chr1	11714489	11714498	protein_coding__p2@FBXO44__chr1:11714458..11714482,+::	0	+	chr1	11714489	11714506	ESR1	-0.424242	-
chr1	11715947	11715957	protein_coding__NA__chr1:11715912..11715924,-::	0	-	chr1	11715947	11715957	MAX	13.2308	+
chr1	11715948	11715958	protein_coding__NA__chr1:11715912..11715924,-::	0	-	chr1	11715948	11715958	Myc	11.2727	+
chr1	11715961	11715972	protein_coding__NA__chr1:11715912..11715924,-::	0	-	chr1	11715961	11715972	Tcf12	14.1429	-
chr1	117210299	117210310	protein_coding__p1@IGSF3__chr1:117210290..117210376,-::	0	-	chr1	117210299	117210310	TFAP2A	13.3818	-
chr1	117210299	117210311	protein_coding__p1@IGSF3__chr1:117210290..117210376,-::	0	-	chr1	117210299	117210311	TFAP2C	13.1633	+
chr1	117210314	117210325	protein_coding__p1@IGSF3__chr1:117210290..117210376,-::	0	-	chr1	117210314	117210325	Gabpa	11	-
chr1	117210316	117210330	protein_coding__p1@IGSF3__chr1:117210290..117210376,-::	0	-	chr1	117210316	117210330	SPI1	5.32727	-
chr1	117210368	117210379	protein_coding__p1@IGSF3__chr1:117210290..117210376,-::	0	-	chr1	117210368	117210379	E2F4	11.0172	-
chr1	117210370	117210380	protein_coding__p1@IGSF3__chr1:117210290..117210376,-::	0	-	chr1	117210370	117210380	KLF5	15.1633	+
chr1	117210370	117210381	protein_coding__p1@IGSF3__chr1:117210290..117210376,-::	0	-	chr1	117210370	117210381	SP1	16.2885	+
chr11	17229509	17229528	div_pc__p1@PIK3C2A__chr11:17229480..17229548,-::	0	-	chr11	17229509	17229528	PAX5	13.2419	+
chr11	17229527	17229535	div_pc__p1@PIK3C2A__chr11:17229480..17229548,-::	0	-	chr11	17229527	17229535	Atf1	11.4754	-
chr11	17229530	17229541	div_pc__p1@PIK3C2A__chr11:17229480..17229548,-::	0	-	chr11	17229530	17229541	Gabpa	17.0656	-
chr11	17229531	17229542	div_pc__p1@PIK3C2A__chr11:17229480..17229548,-::	0	-	chr11	17229531	17229542	ELK4	14.0727	+
chr11	17229532	17229542	div_pc__p1@PIK3C2A__chr11:17229480..17229548,-::	0	-	chr11	17229532	17229542	ELK1	14.766	-
chr11	17229532	17229542	div_pc__p1@PIK3C2A__chr11:17229480..17229548,-::	0	-	chr11	17229532	17229542	ELK3	13.9655	-
chr11	17229532	17229542	div_pc__p1@PIK3C2A__chr11:17229480..17229548,-::	0	-	chr11	17229532	17229542	ETS1	12.8103	-
chr11	17229532	17229542	div_pc__p1@PIK3C2A__chr11:17229480..17229548,-::	0	-	chr11	17229532	17229542	ETV1	13.3455	-
chr11	17229532	17229542	div_pc__p1@PIK3C2A__chr11:17229480..17229548,-::	0	-	chr11	17229532	17229542	ETV5	12.6545	-
chr11	17229532	17229542	div_pc__p1@PIK3C2A__chr11:17229480..17229548,-::	0	-	chr11	17229532	17229542	FLI1	13.7021	-
chr11	17229532	17229544	div_pc__p1@PIK3C2A__chr11:17229480..17229548,-::	0	-	chr11	17229532	17229544	ELF1	11.2182	-
chr11	17229556	17229567	div_pc__NA__chr11:17229597..17229667,+::	0	+	chr11	17229556	17229567	E2F4	12.7931	-
chr11	17229556	17229567	div_pc__p1@PIK3C2A__chr11:17229480..17229548,-::	0	-	chr11	17229556	17229567	E2F4	12.7931	-
chr11	17229558	17229576	div_pc__NA__chr11:17229597..17229667,+::	0	+	chr11	17229558	17229576	TP53	5.79592	+
chr11	17229558	17229576	div_pc__p1@PIK3C2A__chr11:17229480..17229548,-::	0	-	chr11	17229558	17229576	TP53	5.79592	+
chr11	17229561	17229570	div_pc__NA__chr11:17229597..17229667,+::	0	+	chr11	17229561	17229570	THAP1	10.2105	+
chr11	17229561	17229570	div_pc__p1@PIK3C2A__chr11:17229480..17229548,-::	0	-	chr11	17229561	17229570	THAP1	10.2105	+
chr11	17229603	17229622	div_pc__NA__chr11:17229597..17229667,+::	0	+	chr11	17229603	17229622	PAX5	10.5	+
chr11	17229608	17229625	div_pc__NA__chr11:17229597..17229667,+::	0	+	chr11	17229608	17229625	SP4	12.2	-
chr11	17229637	17229647	div_pc__NA__chr11:17229597..17229667,+::	0	+	chr11	17229637	17229647	SREBF1	14.3049	-
chr11	17229637	17229647	div_pc__NA__chr11:17229597..17229667,+::	0	+	chr11	17229637	17229647	SREBF2	11.2921	+
chr1	11724177	11724185	protein_coding__p1@FBXO6__chr1:11724249..11724289,+::	0	+	chr1	11724174	11724185	NRF1	13.0364	+
chr1	11724202	11724213	protein_coding__p1@FBXO6__chr1:11724249..11724289,+::	0	+	chr1	11724202	11724213	EGR2	12.6724	-
chr1	11724202	11724216	protein_coding__p1@FBXO6__chr1:11724249..11724289,+::	0	+	chr1	11724202	11724216	EGR1	13.8654	-
chr1	11724217	11724226	protein_coding__p1@FBXO6__chr1:11724249..11724289,+::	0	+	chr1	11724217	11724226	SNAI2	12.0465	+
chr1	11724219	11724228	protein_coding__p1@FBXO6__chr1:11724249..11724289,+::	0	+	chr1	11724219	11724228	ZEB1	15.2	-
chr1	11724238	11724257	protein_coding__p1@FBXO6__chr1:11724249..11724289,+::	0	+	chr1	11724238	11724257	CTCF	10.3443	-
chr1	11724243	11724262	protein_coding__p1@FBXO6__chr1:11724249..11724289,+::	0	+	chr1	11724243	11724262	CTCF	12.8197	+
chr1	11724244	11724256	protein_coding__p1@FBXO6__chr1:11724249..11724289,+::	0	+	chr1	11724244	11724256	TFAP2C	10.9388	-
chr1	11724275	11724289	protein_coding__p1@FBXO6__chr1:11724249..11724289,+::	0	+	chr1	11724275	11724289	Zfx	15.7727	-
chr1	117256933	117256943	Enhancer__chr1:117256857-117256976	0	+	chr1	117256933	117256943	Mitf	11.5408	+
chr1	117256990	117257009	Enhancer__chr1:117256857-117256976	0	+	chr1	117256990	117257009	CTCF	8.06557	+
chr1	117257005	117257010	Enhancer__chr1:117256857-117256976	0	+	chr1	117257005	117257015	FLI1	10.383	+
chr11	1727268	1727278	Enhancer__chr11:1726957-1727350	0	+	chr11	1727268	1727278	RELA	8.47959	-
chr11	1727271	1727282	Enhancer__chr11:1726957-1727350	0	+	chr11	1727271	1727282	RUNX1	11.6034	-
chr1	117280786	117280799	Enhancer__chr1:117280613-117280924	0	+	chr1	117280786	117280800	Bcl6	12.5806	+
chr1	117281581	117281591	Enhancer__chr1:117281390-117281752	0	+	chr1	117281581	117281591	RELA	13.9694	+
chr1	117281582	117281592	Enhancer__chr1:117281390-117281752	0	+	chr1	117281582	117281592	RELA	12.4796	-
chr1	117281677	117281686	Enhancer__chr1:117281390-117281752	0	+	chr1	117281677	117281687	RELA	10.6735	-
chr1	117297014	117297024	protein_coding__p1@CD2__chr1:117297044..117297099,+::	0	+	chr1	117297014	117297024	Mitf	10.4898	+
chr1	117297014	117297024	protein_coding__p1@CD2__chr1:117297044..117297099,+::	0	+	chr1	117297014	117297024	Myc	14.3091	-
chr1	117297015	117297025	protein_coding__p1@CD2__chr1:117297044..117297099,+::	0	+	chr1	117297015	117297025	MAX	14.9423	-
chr1	117297016	117297026	protein_coding__p1@CD2__chr1:117297044..117297099,+::	0	+	chr1	117297016	117297026	Myc	12.4364	+
chr1	117347543	117347557	Enhancer__chr1:117347522-117347641	0	+	chr1	117347543	117347557	SPI1	4.01818	+
chr1	117363309	117363323	Enhancer__chr1:117363043-117363386	0	+	chr1	117363309	117363323	Zfx	11.1818	+
chr1	117363369	117363380	Enhancer__chr1:117363043-117363386	0	+	chr1	117363369	117363380	Foxo1	12.3793	+
chr1	1173648	1173660	Enhancer__chr1:1173386-1173736	0	+	chr1	1173648	1173660	TFAP2C	11.2449	+
chr1	1173673	1173681	Enhancer__chr1:1173386-1173736	0	+	chr1	1173673	1173681	Sox2	13.377	+
chr1	117367852	117367863	Enhancer__chr1:117367696-117367920	0	+	chr1	117367852	117367863	SP1	13.5	+
chr1	117367852	117367866	Enhancer__chr1:117367696-117367920	0	+	chr1	117367852	117367866	EGR1	11.3654	+
chr1	117368607	117368614	Enhancer__chr1:117368438-117368774	0	+	chr1	117368603	117368614	CDX2	13.4407	+
chr1	117368611	117368632	Enhancer__chr1:117368438-117368774	0	+	chr1	117368611	117368632	REST	4.5	-
chr1	117368710	117368722	Enhancer__chr1:117368438-117368774	0	+	chr1	117368710	117368729	CTCF	7.90164	-
chr1	117368712	117368722	Enhancer__chr1:117368438-117368774	0	+	chr1	117368712	117368731	CTCF	8.96721	+
chr1	117368715	117368722	Enhancer__chr1:117368438-117368774	0	+	chr1	117368715	117368734	CTCF	14.3115	+
chr1	1173700	1173709	Enhancer__chr1:1173386-1173736	0	+	chr1	1173700	1173709	ZEB1	12.8364	+
chr1	1173702	1173711	Enhancer__chr1:1173386-1173736	0	+	chr1	1173702	1173711	SNAI2	11.5349	-
chr1	1173722	1173733	Enhancer__chr1:1173386-1173736	0	+	chr1	1173722	1173733	NRF1	16	-
chr11	17373236	17373240	protein_coding__p3@B7H6__chr11:17373293..17373324,+::	0	+	chr11	17373226	17373240	EGR1	14.9615	-
chr11	17373236	17373244	protein_coding__p3@B7H6__chr11:17373293..17373324,+::	0	+	chr11	17373233	17373244	E2F6	12.5	+
chr11	17373256	17373270	protein_coding__p3@B7H6__chr11:17373293..17373324,+::	0	+	chr11	17373256	17373270	EGR1	14.4808	+
chr11	17373260	17373272	protein_coding__p3@B7H6__chr11:17373293..17373324,+::	0	+	chr11	17373260	17373272	TFAP2C	14.3776	+
chr11	17373266	17373282	protein_coding__p3@B7H6__chr11:17373293..17373324,+::	0	+	chr11	17373266	17373282	Hnf4a	3.67273	+
chr11	17373294	17373304	protein_coding__p3@B7H6__chr11:17373293..17373324,+::	0	+	chr11	17373294	17373304	Mitf	11.898	+
chr11	17373295	17373305	protein_coding__p3@B7H6__chr11:17373293..17373324,+::	0	+	chr11	17373295	17373305	BHLHE40	10.0962	+
chr11	17373295	17373305	protein_coding__p3@B7H6__chr11:17373293..17373324,+::	0	+	chr11	17373295	17373305	Hes1	10.0769	+
chr11	17373327	17373337	protein_coding__p3@B7H6__chr11:17373293..17373324,+::	0	+	chr11	17373327	17373337	RELA	9.19388	-
chr11	17373328	17373338	protein_coding__p3@B7H6__chr11:17373293..17373324,+::	0	+	chr11	17373328	17373338	RELA	11.1735	-
chr11	17405284	17405303	Enhancer__chr11:17405014-17405407	0	+	chr11	17405284	17405303	CTCF	8.70492	-
chr11	17405297	17405308	Enhancer__chr11:17405014-17405407	0	+	chr11	17405297	17405308	USF1	12.449	-
chr11	17405304	17405315	Enhancer__chr11:17405014-17405407	0	+	chr11	17405304	17405315	FOSL2	10.9636	+
chr11	17405386	17405388	Enhancer__chr11:17405014-17405407	0	+	chr11	17405386	17405395	ZEB1	12.1273	-
chr11	17410859	17410870	protein_coding__p1@KCNJ11__chr11:17410869..17410911,-::	0	-	chr11	17410859	17410870	E2F4	15.5	+
chr11	17410859	17410870	protein_coding__p1@KCNJ11__chr11:17410869..17410911,-::	0	-	chr11	17410859	17410870	E2F6	12.9483	+
chr11	17410865	17410877	protein_coding__p1@KCNJ11__chr11:17410869..17410911,-::	0	-	chr11	17410865	17410877	ZBTB7A	10.4714	-
chr11	17410882	17410889	protein_coding__p1@KCNJ11__chr11:17410869..17410911,-::	0	-	chr11	17410882	17410889	SPIB	11.2333	+
chr11	17410898	17410917	protein_coding__p1@KCNJ11__chr11:17410869..17410911,-::	0	-	chr11	17410898	17410917	CTCF	17.0328	+
chr11	17410932	17410946	protein_coding__p1@KCNJ11__chr11:17410869..17410911,-::	0	-	chr11	17410932	17410946	EGR1	17.75	-
chr11	17410932	17410949	protein_coding__p1@KCNJ11__chr11:17410869..17410911,-::	0	-	chr11	17410932	17410949	SP4	18.5273	-
chr11	17410935	17410946	protein_coding__p1@KCNJ11__chr11:17410869..17410911,-::	0	-	chr11	17410935	17410946	SP1	19.1538	-
chr11	17410936	17410946	protein_coding__p1@KCNJ11__chr11:17410869..17410911,-::	0	-	chr11	17410936	17410946	Klf4	16.1837	+
chr11	17410936	17410946	protein_coding__p1@KCNJ11__chr11:17410869..17410911,-::	0	-	chr11	17410936	17410946	KLF5	17	-
chr11	17410936	17410947	protein_coding__p1@KCNJ11__chr11:17410869..17410911,-::	0	-	chr11	17410936	17410947	Klf1	12.3485	-
chr11	17410951	17410958	protein_coding__p1@KCNJ11__chr11:17410869..17410911,-::	0	-	chr11	17410951	17410968	SP4	5.38182	+
chr11	17410952	17410958	protein_coding__p1@KCNJ11__chr11:17410869..17410911,-::	0	-	chr11	17410952	17410969	SP4	8.92727	+
chr11	17410953	17410958	protein_coding__p1@KCNJ11__chr11:17410869..17410911,-::	0	-	chr11	17410953	17410964	E2F4	10.3103	-
chr11	17410955	17410958	protein_coding__p1@KCNJ11__chr11:17410869..17410911,-::	0	-	chr11	17410955	17410965	Klf4	12.8367	-
chr11	17410955	17410958	protein_coding__p1@KCNJ11__chr11:17410869..17410911,-::	0	-	chr11	17410955	17410965	KLF5	15.102	+
chr11	17410955	17410958	protein_coding__p1@KCNJ11__chr11:17410869..17410911,-::	0	-	chr11	17410955	17410966	SP1	16.5577	+
chr1	117421931	117421949	Enhancer__chr1:117421623-117422020	0	+	chr1	117421931	117421949	TP53	16.9796	-
chr1	117421931	117421949	Enhancer__chr1:117421623-117422020	0	+	chr1	117421931	117421949	TP63	4.48276	-
chr1	117421931	117421949	Enhancer__chr1:117421623-117422020	0	+	chr1	117421931	117421949	TP73	18.8077	+
chr1	117421959	117421973	Enhancer__chr1:117421623-117422020	0	+	chr1	117421959	117421973	EGR1	10.5577	-
chr1	117422538	117422550	Enhancer__chr1:117422443-117422644	0	+	chr1	117422538	117422550	TFAP2C	13.1327	-
chr1	117422545	117422555	Enhancer__chr1:117422443-117422644	0	+	chr1	117422545	117422555	Myc	14.2545	-
chr1	117424936	117424949	Enhancer__chr1:117424835-117425013	0	+	chr1	117424936	117424949	POU2F2	11.1034	-
chr1	117424944	117424954	Enhancer__chr1:117424835-117425013	0	+	chr1	117424944	117424954	CEBPB	12.36	+
chr1	117424944	117424954	Enhancer__chr1:117424835-117425013	0	+	chr1	117424944	117424954	CEBPD	12.3077	+
chr1	117424944	117424955	Enhancer__chr1:117424835-117425013	0	+	chr1	117424944	117424955	CEBPA	12	+
chr1	117424966	117424977	Enhancer__chr1:117424835-117425013	0	+	chr1	117424966	117424977	EGR2	10.1379	+
chr1	117424998	117425009	Enhancer__chr1:117424835-117425013	0	+	chr1	117424998	117425009	FOSL2	12.1273	+
chr1	117424998	117425009	Enhancer__chr1:117424835-117425013	0	+	chr1	117424998	117425009	JUNB	12.6327	+
chr1	117424999	117425010	Enhancer__chr1:117424835-117425013	0	+	chr1	117424999	117425010	FOS	13.234	+
chr1	117424999	117425010	Enhancer__chr1:117424835-117425013	0	+	chr1	117424999	117425010	JUND	12.9574	+
chr1	117452427	117452444	div_lnc__NA__chr1:117452391..117452408,-	0	-	chr1	117452427	117452444	SP4	3.98182	+
chr1	117452455	117452466	div_lnc__NA__chr1:117452391..117452408,-	0	-	chr1	117452455	117452466	E2F4	9.82759	+
chr1	117452455	117452472	div_lnc__NA__chr1:117452391..117452408,-	0	-	chr1	117452455	117452472	SP4	8.6	-
chr1	117452458	117452469	div_lnc__NA__chr1:117452391..117452408,-	0	-	chr1	117452458	117452469	SP1	15.3654	-
chr1	117452601	117452620	div_pc__p2@PTGFRN__chr1:117452669..117452748,+	0	+	chr1	117452601	117452620	CTCF	8.27869	+
chr1	117452610	117452631	div_pc__p2@PTGFRN__chr1:117452669..117452748,+	0	+	chr1	117452610	117452631	ZNF263	24.6122	+
chr1	117452612	117452623	div_pc__p2@PTGFRN__chr1:117452669..117452748,+	0	+	chr1	117452612	117452623	E2F6	14.1897	+
chr1	117452616	117452627	div_pc__p2@PTGFRN__chr1:117452669..117452748,+	0	+	chr1	117452616	117452627	E2F6	15.6207	+
chr1	117452622	117452636	div_pc__p2@PTGFRN__chr1:117452669..117452748,+	0	+	chr1	117452622	117452636	EGR1	13.0769	-
chr1	117452627	117452638	div_pc__p2@PTGFRN__chr1:117452669..117452748,+	0	+	chr1	117452627	117452638	E2F4	14.7586	+
chr1	117452627	117452638	div_pc__p2@PTGFRN__chr1:117452669..117452748,+	0	+	chr1	117452627	117452638	E2F6	16.0172	+
chr1	117452631	117452642	div_pc__p2@PTGFRN__chr1:117452669..117452748,+	0	+	chr1	117452631	117452642	E2F6	13.9483	+
chr1	117452703	117452713	div_pc__p2@PTGFRN__chr1:117452669..117452748,+	0	+	chr1	117452703	117452714	NRF1	12.9818	+
chr11	17498429	17498439	protein_coding__p1@ABCC8__chr11:17498348..17498431,-::	0	-	chr11	17498429	17498439	Klf4	12.8367	-
chr11	17498429	17498440	protein_coding__p1@ABCC8__chr11:17498348..17498431,-::	0	-	chr11	17498429	17498440	SP1	17.9038	+
chr11	17498443	17498453	protein_coding__p1@ABCC8__chr11:17498348..17498431,-::	0	-	chr11	17498443	17498453	Klf4	16.6939	-
chr11	17498471	17498472	protein_coding__p1@ABCC8__chr11:17498348..17498431,-::	0	-	chr11	17498471	17498492	ZNF263	19.7551	-
chr1	11751606	11751617	div_pc__p3@MAD2L2__chr1:11751574..11751662,-::	0	-	chr1	11751606	11751617	Tcf12	12.4694	+
chr1	11751648	11751660	div_pc__p3@MAD2L2__chr1:11751574..11751662,-::	0	-	chr1	11751648	11751660	TFAP2C	13.2041	-
chr1	11751666	11751678	div_pc__p3@MAD2L2__chr1:11751574..11751662,-::	0	-	chr1	11751666	11751678	TFAP2C	11.6939	-
chr1	11751697	11751708	div_pc__p1@C1orf187__chr1:11751748..11751798,+::	0	+	chr1	11751697	11751708	SP1	14.7692	+
chr1	11751722	11751733	div_pc__p1@C1orf187__chr1:11751748..11751798,+::	0	+	chr1	11751722	11751733	SP1	15.9038	+
chr11	1752021	1752022	Enhancer__chr11:1751706-1752102	0	+	chr11	1752013	1752022	SNAI2	11.7442	-
chr11	1752021	1752027	Enhancer__chr11:1751706-1752102	0	+	chr11	1752008	1752027	CTCF	10.6721	-
chr11	1752042	1752061	Enhancer__chr11:1751706-1752102	0	+	chr11	1752042	1752061	PAX5	10.9839	+
chr11	1752072	1752083	Enhancer__chr11:1751706-1752102	0	+	chr11	1752072	1752083	RUNX1	11.0172	+
chr1	117544332	117544353	protein_coding__p1@CD101__chr1:117544366..117544411,+::	0	+	chr1	117544332	117544353	IRF1	13.3548	+
chr1	117544338	117544359	protein_coding__p1@CD101__chr1:117544366..117544411,+::	0	+	chr1	117544338	117544359	IRF1	9.8871	+
chr1	117544341	117544355	protein_coding__p1@CD101__chr1:117544366..117544411,+::	0	+	chr1	117544341	117544355	SPI1	9.92727	-
chr11	17565960	17565974	protein_coding__p2@USH1C__chr11:17565951..17565982,-::	0	-	chr11	17565960	17565974	EGR1	17.2885	-
chr11	17565960	17565977	protein_coding__p2@USH1C__chr11:17565951..17565982,-::	0	-	chr11	17565960	17565977	SP4	20.6182	-
chr11	17565963	17565974	protein_coding__p2@USH1C__chr11:17565951..17565982,-::	0	-	chr11	17565963	17565974	SP1	19.1538	-
chr11	17565964	17565974	protein_coding__p2@USH1C__chr11:17565951..17565982,-::	0	-	chr11	17565964	17565974	KLF5	17	-
chr11	17565981	17565998	protein_coding__p2@USH1C__chr11:17565951..17565982,-::	0	-	chr11	17565981	17565998	SP4	18.6909	-
chr11	17565984	17565995	protein_coding__p2@USH1C__chr11:17565951..17565982,-::	0	-	chr11	17565984	17565995	SP1	17.8077	-
chr11	17565985	17565995	protein_coding__p2@USH1C__chr11:17565951..17565982,-::	0	-	chr11	17565985	17565995	KLF5	17	-
chr11	17566002	17566019	protein_coding__p2@USH1C__chr11:17565951..17565982,-::	0	-	chr11	17566002	17566019	SP4	10.0909	-
chr11	17566005	17566016	protein_coding__p2@USH1C__chr11:17565951..17565982,-::	0	-	chr11	17566005	17566016	SP1	15.9423	-
chr11	17566006	17566016	protein_coding__p2@USH1C__chr11:17565951..17565982,-::	0	-	chr11	17566006	17566016	KLF5	17	-
chr11	17568774	17568791	protein_coding__NA__chr11:17568800..17568817,+::	0	+	chr11	17568774	17568791	SP4	3.47273	-
chr11	17568777	17568788	protein_coding__NA__chr11:17568800..17568817,+::	0	+	chr11	17568777	17568788	SP1	16.1154	-
chr11	17568794	17568806	protein_coding__NA__chr11:17568800..17568817,+::	0	+	chr11	17568794	17568806	TFAP2C	15.6122	+
chr11	17568795	17568806	protein_coding__NA__chr11:17568800..17568817,+::	0	+	chr11	17568795	17568806	TFAP2A	11.2364	-
chr11	17568837	17568840	protein_coding__NA__chr11:17568800..17568817,+::	0	+	chr11	17568837	17568850	EOMES	13.0122	+
chr1	117602082	117602088	div_lnc__p1@ENST00000445523__chr1:117602077..117602122,-	0	-	chr1	117602071	117602088	Ar	7.18966	+
chr1	117602082	117602088	div_lnc__p1@ENST00000445523__chr1:117602077..117602122,-	0	-	chr1	117602071	117602088	NR3C1	5.91837	-
chr1	117602088	117602098	div_lnc__p1@ENST00000445523__chr1:117602077..117602122,-	0	-	chr1	117602088	117602098	ETS1	11.431	+
chr1	117602088	117602098	div_lnc__p1@ENST00000445523__chr1:117602077..117602122,-	0	-	chr1	117602088	117602098	FLI1	10.383	+
chr1	117602089	117602100	div_lnc__p1@ENST00000445523__chr1:117602077..117602122,-	0	-	chr1	117602089	117602100	Gabpa	10.7869	+
chr1	117602091	117602110	div_lnc__p1@ENST00000445523__chr1:117602077..117602122,-	0	-	chr1	117602091	117602110	PAX5	10.8871	+
chr1	117602127	117602136	div_lnc__p1@ENST00000445523__chr1:117602077..117602122,-	0	-	chr1	117602127	117602136	ZEB1	13.2182	+
chr1	117602127	117602138	div_lnc__p1@ENST00000445523__chr1:117602077..117602122,-	0	-	chr1	117602127	117602138	Tcf12	12.6327	-
chr1	117602128	117602138	div_lnc__p1@ENST00000445523__chr1:117602077..117602122,-	0	-	chr1	117602128	117602138	TCF4	14.2245	+
chr1	117602128	117602141	div_lnc__p1@ENST00000445523__chr1:117602077..117602122,-	0	-	chr1	117602128	117602141	Myod1	12.6327	+
chr1	117602129	117602138	div_lnc__p1@ENST00000445523__chr1:117602077..117602122,-	0	-	chr1	117602129	117602138	SNAI2	13.0698	-
chr1	117602129	117602150	div_lnc__p1@ENST00000445523__chr1:117602077..117602122,-	0	-	chr1	117602129	117602150	REST	5.37755	-
chr1	117602141	117602155	div_lnc__p1@ENST00000445523__chr1:117602077..117602122,-	0	-	chr1	117602141	117602155	EGR1	12.5	+
chr1	117602155	117602170	div_lnc__p1@ENST00000445523__chr1:117602077..117602122,-	0	-	chr1	117602155	117602170	NR2C2	13.7714	-
chr1	117602158	117602171	div_lnc__p1@ENST00000445523__chr1:117602077..117602122,-	0	-	chr1	117602158	117602171	NR2F1	10.5714	-
chr1	117602196	117602197	div_lnc__p1@ENST00000445523__chr1:117602077..117602122,-	0	-	chr1	117602196	117602209	HSF1	10.2459	-
chr1	117602874	117602892	div_pc__p1@TTF2__chr1:117602932..117602973,+	0	+	chr1	117602874	117602892	NFYA	10.2805	+
chr1	117602897	117602914	div_pc__p1@TTF2__chr1:117602932..117602973,+	0	+	chr1	117602897	117602914	SP4	7.25455	-
chr1	117602911	117602925	div_pc__p1@TTF2__chr1:117602932..117602973,+	0	+	chr1	117602911	117602925	SPI1	10.7818	+
chr1	117602913	117602925	div_pc__p1@TTF2__chr1:117602932..117602973,+	0	+	chr1	117602913	117602925	ELF1	9.67273	+
chr1	117602915	117602925	div_pc__p1@TTF2__chr1:117602932..117602973,+	0	+	chr1	117602915	117602925	ETV5	10.9636	+
chr1	117602916	117602927	div_pc__p1@TTF2__chr1:117602932..117602973,+	0	+	chr1	117602916	117602927	Gabpa	11.8361	+
chr1	117602926	117602941	div_pc__p1@TTF2__chr1:117602932..117602973,+	0	+	chr1	117602926	117602941	SP2	15.4483	-
chr1	117602927	117602944	div_pc__p1@TTF2__chr1:117602932..117602973,+	0	+	chr1	117602927	117602944	SP4	20.0182	-
chr1	117602930	117602941	div_pc__p1@TTF2__chr1:117602932..117602973,+	0	+	chr1	117602930	117602941	SP1	19.1538	-
chr1	117602931	117602941	div_pc__p1@TTF2__chr1:117602932..117602973,+	0	+	chr1	117602931	117602941	Klf4	16.1837	+
chr1	117602931	117602941	div_pc__p1@TTF2__chr1:117602932..117602973,+	0	+	chr1	117602931	117602941	KLF5	17	-
chr1	117602931	117602942	div_pc__p1@TTF2__chr1:117602932..117602973,+	0	+	chr1	117602931	117602942	Klf1	11.6364	-
chr1	117602935	117602951	div_pc__p1@TTF2__chr1:117602932..117602973,+	0	+	chr1	117602935	117602951	ZNF143	1.27586	-
chr1	117665131	117665146	protein_coding__NA__chr1:117665134..117665139,-::	0	-	chr1	117665131	117665146	FOXP1	13.0563	-
chr11	17716496	17716515	intergenic__NA__chr11:17716555..17716565,+::	0	+	chr11	17716496	17716515	CTCF	8.91803	-
chr11	17718466	17718479	intergenic__p1@ENST00000529781__chr11:17718495..17718505,-::	0	-	chr11	17718465	17718479	Stat4	10.8276	-
chr11	17718525	17718538	intergenic__p1@ENST00000529781__chr11:17718495..17718505,-::	0	-	chr11	17718525	17718538	Myod1	12.2653	+
chr11	17718526	17718535	intergenic__p1@ENST00000529781__chr11:17718495..17718505,-::	0	-	chr11	17718526	17718535	SNAI2	12.8605	-
chr11	17718551	17718570	intergenic__p1@ENST00000529781__chr11:17718495..17718505,-::	0	-	chr11	17718551	17718570	CTCF	12	-
chr11	17741037	17741046	protein_coding__p1@MYOD1__chr11:17741111..17741124,+::	0	+	chr11	17741035	17741046	SP1	16.8654	+
chr11	17741037	17741055	protein_coding__p1@MYOD1__chr11:17741111..17741124,+::	0	+	chr11	17741036	17741055	CTCF	9.45902	-
chr11	17741128	17741140	protein_coding__p1@MYOD1__chr11:17741111..17741124,+::	0	+	chr11	17741128	17741140	TFAP2C	14.8163	-
chr11	17741129	17741140	protein_coding__p1@MYOD1__chr11:17741111..17741124,+::	0	+	chr11	17741129	17741140	TFAP2A	12	-
chr1	117753538	117753549	protein_coding__p1@VTCN1__chr1:117753540..117753556,-::	0	-	chr1	117753538	117753549	FOSL2	15.4182	+
chr1	117753539	117753550	protein_coding__p1@VTCN1__chr1:117753540..117753556,-::	0	-	chr1	117753539	117753550	FOS	13.7447	-
chr1	117753539	117753550	protein_coding__p1@VTCN1__chr1:117753540..117753556,-::	0	-	chr1	117753539	117753550	FOSL1	14.6727	+
chr1	117753539	117753550	protein_coding__p1@VTCN1__chr1:117753540..117753556,-::	0	-	chr1	117753539	117753550	JUND	13.7021	-
chr1	117753540	117753551	protein_coding__p1@VTCN1__chr1:117753540..117753556,-::	0	-	chr1	117753540	117753551	FOSL2	11.8364	-
chr11	17756276	17756287	protein_coding__p1@KCNC1__chr11:17756279..17756367,+::	0	+	chr11	17756276	17756287	NRF1	15.9455	+
chr11	17756329	17756340	protein_coding__p1@KCNC1__chr11:17756279..17756367,+::	0	+	chr11	17756329	17756340	E2F4	11.0172	+
chr11	17756367	17756378	protein_coding__p1@KCNC1__chr11:17756279..17756367,+::	0	+	chr11	17756367	17756388	REST	4.72449	+
chr11	1781882	1781894	antisense__NA__chr11:1781928..1781942,+	0	+	chr11	1781882	1781894	TFAP2C	12.0714	+
chr11	1781965	1781969	antisense__NA__chr11:1781928..1781942,+	0	+	chr11	1781965	1781985	PPARG	8.32222	+
chr11	1785195	1785205	protein_coding__p13@CTSD__chr11:1785199..1785212,-::	0	-	chr11	1785195	1785205	Mitf	13.5408	+
chr11	1785195	1785206	protein_coding__p13@CTSD__chr11:1785199..1785212,-::	0	-	chr11	1785195	1785206	USF1	17.1633	-
chr11	1785195	1785206	protein_coding__p13@CTSD__chr11:1785199..1785212,-::	0	-	chr11	1785195	1785206	USF2	14.9388	-
chr11	1785196	1785206	protein_coding__p13@CTSD__chr11:1785199..1785212,-::	0	-	chr11	1785196	1785206	BHLHE40	11.8462	-
chr11	1785196	1785206	protein_coding__p13@CTSD__chr11:1785199..1785212,-::	0	-	chr11	1785196	1785206	HEY1	11.9091	-
chr11	1785196	1785206	protein_coding__p13@CTSD__chr11:1785199..1785212,-::	0	-	chr11	1785196	1785206	MAX	12.9808	-
chr11	1785196	1785207	protein_coding__p13@CTSD__chr11:1785199..1785212,-::	0	-	chr11	1785196	1785207	USF2	11.3061	+
chr11	1785198	1785215	protein_coding__p13@CTSD__chr11:1785199..1785212,-::	0	-	chr11	1785198	1785215	SP4	7.21818	-
chr11	1785218	1785235	protein_coding__p13@CTSD__chr11:1785199..1785212,-::	0	-	chr11	1785218	1785235	SP4	5.81818	-
chr11	1785221	1785232	protein_coding__p13@CTSD__chr11:1785199..1785212,-::	0	-	chr11	1785221	1785232	SP1	16.4038	-
chr11	1785222	1785232	protein_coding__p13@CTSD__chr11:1785199..1785212,-::	0	-	chr11	1785222	1785232	KLF5	17	-
chr11	1785222	1785233	protein_coding__p13@CTSD__chr11:1785199..1785212,-::	0	-	chr11	1785222	1785233	Klf1	10.9394	-
chr11	1785227	1785237	protein_coding__p13@CTSD__chr11:1785199..1785212,-::	0	-	chr11	1785227	1785237	KLF5	13.8163	-
chr11	1785244	1785261	protein_coding__p13@CTSD__chr11:1785199..1785212,-::	0	-	chr11	1785244	1785261	SP4	7.65455	-
chr11	1785248	1785258	protein_coding__p13@CTSD__chr11:1785199..1785212,-::	0	-	chr11	1785248	1785258	KLF5	16.2041	-
chr11	1785248	1785259	protein_coding__p13@CTSD__chr11:1785199..1785212,-::	0	-	chr11	1785248	1785259	Klf1	13.7273	-
chr11	1785264	1785275	protein_coding__p13@CTSD__chr11:1785199..1785212,-::	0	-	chr11	1785264	1785275	NRF1	17.0727	-
chr11	1785265	1785276	protein_coding__p13@CTSD__chr11:1785199..1785212,-::	0	-	chr11	1785265	1785276	NRF1	15.7818	+
chr11	1785284	1785289	protein_coding__p13@CTSD__chr11:1785199..1785212,-::	0	-	chr11	1785284	1785295	E2F4	11.7414	+
chr11	1785286	1785289	protein_coding__p13@CTSD__chr11:1785199..1785212,-::	0	-	chr11	1785286	1785303	SP4	9.47273	-
chr1	117909357	117909371	div_lnc__NA__chr1:117909384..117909399,-::	0	-	chr1	117909352	117909371	PAX5	10.1452	+
chr1	117909360	117909371	div_lnc__NA__chr1:117909384..117909399,-::	0	-	chr1	117909360	117909371	E2F4	11.9483	+
chr1	117909366	117909380	div_lnc__NA__chr1:117909384..117909399,-::	0	-	chr1	117909366	117909380	Zfx	16.2424	-
chr1	117909391	117909401	div_lnc__NA__chr1:117909384..117909399,-::	0	-	chr1	117909391	117909401	KLF5	13.9796	-
chr1	117909391	117909402	div_lnc__NA__chr1:117909384..117909399,-::	0	-	chr1	117909391	117909402	Klf1	12.5606	-
chr1	117909393	117909407	div_lnc__NA__chr1:117909384..117909399,-::	0	-	chr1	117909393	117909407	EGR1	18.3462	-
chr1	117909396	117909407	div_lnc__NA__chr1:117909384..117909399,-::	0	-	chr1	117909396	117909407	SP1	18.1154	-
chr1	117909397	117909407	div_lnc__NA__chr1:117909384..117909399,-::	0	-	chr1	117909397	117909407	KLF5	16.102	-
chr1	117909424	117909435	div_lnc__NA__chr1:117909384..117909399,-::	0	-	chr1	117909424	117909435	NRF1	15.0909	+
chr1	117909426	117909437	div_lnc__NA__chr1:117909384..117909399,-::	0	-	chr1	117909426	117909437	NRF1	10.0182	+
chr1	117909440	117909459	div_lnc__NA__chr1:117909384..117909399,-::	0	-	chr1	117909440	117909459	PAX5	10.8871	-
chr1	117909448	117909467	div_lnc__NA__chr1:117909384..117909399,-::	0	-	chr1	117909448	117909467	CTCF	11.4426	+
chr1	117909461	117909472	div_lnc__NA__chr1:117909384..117909399,-::	0	-	chr1	117909461	117909472	EGR2	13.9655	+
chr1	117910004	117910014	div_pc__p1@MAN1A2__chr1:117910047..117910131,+::	0	+	chr1	117910004	117910014	KLF5	14.2653	+
chr1	117910004	117910015	div_pc__p1@MAN1A2__chr1:117910047..117910131,+::	0	+	chr1	117910004	117910015	SP1	16.5962	+
chr1	117910004	117910018	div_pc__p1@MAN1A2__chr1:117910047..117910131,+::	0	+	chr1	117910004	117910018	EGR1	13.3269	+
chr1	117910017	117910035	div_pc__p1@MAN1A2__chr1:117910047..117910131,+::	0	+	chr1	117910017	117910035	TP53	8.57143	+
chr1	117910047	117910058	div_pc__p1@MAN1A2__chr1:117910047..117910131,+::	0	+	chr1	117910047	117910058	ELF5	11.9091	+
chr1	117910089	117910103	div_pc__p1@MAN1A2__chr1:117910047..117910131,+::	0	+	chr1	117910089	117910103	EGR1	12.9423	-
chr1	11791891	11791912	Enhancer__chr1:11791882-11792060	0	+	chr1	11791891	11791912	IRF1	19.6452	+
chr11	1791953	1791963	Enhancer__chr11:1791889-1792111	0	+	chr11	1791953	1791963	Klf4	12.9694	+
chr11	1792018	1792029	Enhancer__chr11:1791889-1792111	0	+	chr11	1792018	1792029	CEBPA	12.3265	+
chr11	1793895	1793906	Enhancer__chr11:1793842-1794035	0	+	chr11	1793895	1793906	E2F6	11.5517	+
chr11	1793896	1793910	Enhancer__chr11:1793842-1794035	0	+	chr11	1793896	1793910	EGR1	10.4231	-
chr11	1793907	1793925	Enhancer__chr11:1793842-1794035	0	+	chr11	1793907	1793925	MAFF	11.3111	-
chr11	1793909	1793924	Enhancer__chr11:1793842-1794035	0	+	chr11	1793909	1793924	MAFK	11.7333	-
chr11	1793913	1793924	Enhancer__chr11:1793842-1794035	0	+	chr11	1793913	1793924	JUNB	10.1837	+
chr11	1793913	1793928	Enhancer__chr11:1793842-1794035	0	+	chr11	1793913	1793928	Nfe2l2	18.9091	-
chr11	1793914	1793925	Enhancer__chr11:1793842-1794035	0	+	chr11	1793914	1793925	FOS	13.7447	+
chr11	1793914	1793925	Enhancer__chr11:1793842-1794035	0	+	chr11	1793914	1793925	FOSL1	16.5636	-
chr11	1793914	1793925	Enhancer__chr11:1793842-1794035	0	+	chr11	1793914	1793925	JUND	13.7234	-
chr11	1793915	1793926	Enhancer__chr11:1793842-1794035	0	+	chr11	1793915	1793926	FOSL2	16.7455	-
chr11	1793915	1793926	Enhancer__chr11:1793842-1794035	0	+	chr11	1793915	1793926	JUNB	16.5102	-
chr11	1793936	1793953	Enhancer__chr11:1793842-1794035	0	+	chr11	1793936	1793953	SP4	3.6	+
chr11	1793938	1793949	Enhancer__chr11:1793842-1794035	0	+	chr11	1793938	1793949	Klf1	11.2879	+
chr11	1793939	1793949	Enhancer__chr11:1793842-1794035	0	+	chr11	1793939	1793949	Klf4	13.3469	-
chr11	1793939	1793949	Enhancer__chr11:1793842-1794035	0	+	chr11	1793939	1793949	KLF5	15.3878	+
chr11	1793939	1793950	Enhancer__chr11:1793842-1794035	0	+	chr11	1793939	1793950	SP1	15.5577	+
chr11	1793941	1793952	Enhancer__chr11:1793842-1794035	0	+	chr11	1793941	1793952	E2F6	14.1897	-
chr11	1793957	1793968	Enhancer__chr11:1793842-1794035	0	+	chr11	1793957	1793968	FOSL2	10.0182	+
chr11	1793957	1793968	Enhancer__chr11:1793842-1794035	0	+	chr11	1793957	1793968	JUNB	11.0408	+
chr11	1793957	1793972	Enhancer__chr11:1793842-1794035	0	+	chr11	1793957	1793972	Nfe2l2	13.9848	-
chr11	1793958	1793969	Enhancer__chr11:1793842-1794035	0	+	chr11	1793958	1793969	FOS	13.617	+
chr11	1793958	1793969	Enhancer__chr11:1793842-1794035	0	+	chr11	1793958	1793969	FOSL1	15.8727	-
chr11	1793958	1793969	Enhancer__chr11:1793842-1794035	0	+	chr11	1793958	1793969	JUND	13.2979	-
chr11	1793959	1793970	Enhancer__chr11:1793842-1794035	0	+	chr11	1793959	1793970	FOSL2	14.5455	-
chr11	1793959	1793970	Enhancer__chr11:1793842-1794035	0	+	chr11	1793959	1793970	JUNB	14.6531	-
chr11	1793981	1794001	Enhancer__chr11:1793842-1794035	0	+	chr11	1793981	1794001	PPARG	7.52222	-
chr11	1793983	1794000	Enhancer__chr11:1793842-1794035	0	+	chr11	1793983	1794000	ESR1	11.3636	-
chr1	11796125	11796135	protein_coding__p1@AGTRAP__chr1:11796177..11796241,+::	0	+	chr1	11796125	11796135	MAX	12.5192	-
chr1	11796125	11796135	protein_coding__p1@AGTRAP__chr1:11796177..11796241,+::	0	+	chr1	11796125	11796135	MNT	12.6364	-
chr1	11796163	11796180	protein_coding__p1@AGTRAP__chr1:11796177..11796241,+::	0	+	chr1	11796163	11796180	SP4	4.67273	-
chr1	11796167	11796177	protein_coding__p1@AGTRAP__chr1:11796177..11796241,+::	0	+	chr1	11796167	11796177	Klf4	12.5306	+
chr1	11796168	11796185	protein_coding__p1@AGTRAP__chr1:11796177..11796241,+::	0	+	chr1	11796168	11796185	SP4	7.63636	-
chr1	11796171	11796182	protein_coding__p1@AGTRAP__chr1:11796177..11796241,+::	0	+	chr1	11796171	11796182	SP1	16.4038	-
chr1	11796172	11796182	protein_coding__p1@AGTRAP__chr1:11796177..11796241,+::	0	+	chr1	11796172	11796182	Klf4	16.1837	+
chr1	11796172	11796182	protein_coding__p1@AGTRAP__chr1:11796177..11796241,+::	0	+	chr1	11796172	11796182	KLF5	17	-
chr1	11796172	11796183	protein_coding__p1@AGTRAP__chr1:11796177..11796241,+::	0	+	chr1	11796172	11796183	Klf1	10.9394	-
chr1	11796173	11796190	protein_coding__p1@AGTRAP__chr1:11796177..11796241,+::	0	+	chr1	11796173	11796190	SP4	11.1273	-
chr1	11796176	11796187	protein_coding__p1@AGTRAP__chr1:11796177..11796241,+::	0	+	chr1	11796176	11796187	SP1	16.4038	-
chr1	11796177	11796187	protein_coding__p1@AGTRAP__chr1:11796177..11796241,+::	0	+	chr1	11796177	11796187	Klf4	16.1837	+
chr1	11796177	11796187	protein_coding__p1@AGTRAP__chr1:11796177..11796241,+::	0	+	chr1	11796177	11796187	KLF5	17	-
chr1	11796177	11796188	protein_coding__p1@AGTRAP__chr1:11796177..11796241,+::	0	+	chr1	11796177	11796188	Klf1	12.3485	-
chr1	11796179	11796197	protein_coding__p1@AGTRAP__chr1:11796177..11796241,+::	0	+	chr1	11796179	11796197	TP53	6.22449	+
chr1	11796224	11796227	protein_coding__p1@AGTRAP__chr1:11796177..11796241,+::	0	+	chr1	11796224	11796235	TFAP2A	10.9818	+
chr11	1799796	1799809	intergenic__p1@ENST00000449749__chr11:1799798..1799824,-::	0	-	chr11	1799796	1799809	Myod1	12.8163	-
chr11	1799848	1799859	intergenic__p1@ENST00000449749__chr11:1799798..1799824,-::	0	-	chr11	1799848	1799859	FOSL2	14.2909	+
chr11	1799849	1799860	intergenic__p1@ENST00000449749__chr11:1799798..1799824,-::	0	-	chr11	1799849	1799860	FOS	13.8511	+
chr11	1799849	1799860	intergenic__p1@ENST00000449749__chr11:1799798..1799824,-::	0	-	chr11	1799849	1799860	FOSL1	15.4182	+
chr11	1799849	1799860	intergenic__p1@ENST00000449749__chr11:1799798..1799824,-::	0	-	chr11	1799849	1799860	JUND	15.1064	+
chr11	1799850	1799861	intergenic__p1@ENST00000449749__chr11:1799798..1799824,-::	0	-	chr11	1799850	1799861	FOSL2	11.8364	-
chr11	1799865	1799876	intergenic__p1@ENST00000449749__chr11:1799798..1799824,-::	0	-	chr11	1799865	1799876	Klf1	11.5455	-
chr11	1799874	1799884	intergenic__p1@ENST00000449749__chr11:1799798..1799824,-::	0	-	chr11	1799874	1799884	KLF5	14.0408	-
chr11	1799874	1799885	intergenic__p1@ENST00000449749__chr11:1799798..1799824,-::	0	-	chr11	1799874	1799885	Klf1	12.0909	-
chr11	1799879	1799890	intergenic__p1@ENST00000449749__chr11:1799798..1799824,-::	0	-	chr11	1799879	1799892	Myod1	14.6122	-
chr11	1799882	1799890	intergenic__p1@ENST00000449749__chr11:1799798..1799824,-::	0	-	chr11	1799882	1799891	SNAI2	12.5116	+
chr11	1802563	1802575	Enhancer__chr11:1802371-1802846	0	+	chr11	1802561	1802575	SPI1	2.27273	-
chr11	1802585	1802601	Enhancer__chr11:1802371-1802846	0	+	chr11	1802585	1802601	T	8.01923	-
chr11	1802631	1802645	Enhancer__chr11:1802371-1802846	0	+	chr11	1802631	1802645	Zfx	9.84848	-
chr11	1802639	1802653	Enhancer__chr11:1802371-1802846	0	+	chr11	1802639	1802653	Zfx	10.4697	-
chr11	1802640	1802651	Enhancer__chr11:1802371-1802846	0	+	chr11	1802640	1802651	RUNX1	11.6897	-
chr11	1802666	1802678	Enhancer__chr11:1802371-1802846	0	+	chr11	1802666	1802680	Zfx	11.7273	+
chr11	1802675	1802678	Enhancer__chr11:1802371-1802846	0	+	chr11	1802675	1802696	REST	10.602	-
chr11	18034573	18034584	protein_coding__p1@SERGEF__chr11:18034549..18034601,-::	0	-	chr11	18034573	18034584	Gabpa	16.3443	-
chr11	18034574	18034585	protein_coding__p1@SERGEF__chr11:18034549..18034601,-::	0	-	chr11	18034574	18034585	ELK4	15.3091	+
chr11	18034575	18034585	protein_coding__p1@SERGEF__chr11:18034549..18034601,-::	0	-	chr11	18034575	18034585	ELK1	11.4043	-
chr11	18034575	18034585	protein_coding__p1@SERGEF__chr11:18034549..18034601,-::	0	-	chr11	18034575	18034585	ELK3	11.7069	-
chr11	18034575	18034585	protein_coding__p1@SERGEF__chr11:18034549..18034601,-::	0	-	chr11	18034575	18034585	ETS1	11.7069	-
chr11	18034575	18034585	protein_coding__p1@SERGEF__chr11:18034549..18034601,-::	0	-	chr11	18034575	18034585	ETV1	11.4364	-
chr11	18034575	18034585	protein_coding__p1@SERGEF__chr11:18034549..18034601,-::	0	-	chr11	18034575	18034585	FLI1	11.1064	-
chr11	18034575	18034587	protein_coding__p1@SERGEF__chr11:18034549..18034601,-::	0	-	chr11	18034575	18034587	ELF1	12.5455	-
chr11	18034593	18034604	protein_coding__p1@SERGEF__chr11:18034549..18034601,-::	0	-	chr11	18034593	18034604	EGR2	10.2586	-
chr11	18034593	18034607	protein_coding__p1@SERGEF__chr11:18034549..18034601,-::	0	-	chr11	18034593	18034607	EGR1	15.25	-
chr11	18034593	18034610	protein_coding__p1@SERGEF__chr11:18034549..18034601,-::	0	-	chr11	18034593	18034610	SP4	9.96364	-
chr11	18034620	18034639	protein_coding__p1@SERGEF__chr11:18034549..18034601,-::	0	-	chr11	18034620	18034639	PAX5	12.1452	+
chr11	18034655	18034669	protein_coding__p1@SERGEF__chr11:18034549..18034601,-::	0	-	chr11	18034655	18034672	SP4	4.25455	-
chr11	18034660	18034669	protein_coding__p1@SERGEF__chr11:18034549..18034601,-::	0	-	chr11	18034660	18034677	SP4	10.2545	-
chr11	18034664	18034669	protein_coding__p1@SERGEF__chr11:18034549..18034601,-::	0	-	chr11	18034664	18034674	Klf4	14.2857	+
chr11	18034664	18034669	protein_coding__p1@SERGEF__chr11:18034549..18034601,-::	0	-	chr11	18034664	18034674	KLF5	14.3061	-
chr11	18034664	18034669	protein_coding__p1@SERGEF__chr11:18034549..18034601,-::	0	-	chr11	18034664	18034675	Klf1	11.197	-
chr11	1804355	1804365	Enhancer__chr11:1804182-1804577	0	+	chr11	1804355	1804365	LHX2	13.3556	-
chr11	1804397	1804410	Enhancer__chr11:1804182-1804577	0	+	chr11	1804397	1804410	NR2F1	15.3061	-
chr11	1804406	1804427	Enhancer__chr11:1804182-1804577	0	+	chr11	1804406	1804427	IRF1	10.2419	-
chr11	18063997	18063999	protein_coding__NA__chr11:18064030..18064066,-::	0	-	chr11	18063984	18063999	FOXA1	14.5102	-
chr11	18127579	18127591	protein_coding__p1@SAAL1__chr11:18127594..18127636,-::	0	-	chr11	18127572	18127591	PAX5	11	+
chr11	18127619	18127629	protein_coding__p1@SAAL1__chr11:18127594..18127636,-::	0	-	chr11	18127619	18127629	ELK1	12.3404	+
chr11	18127619	18127629	protein_coding__p1@SAAL1__chr11:18127594..18127636,-::	0	-	chr11	18127619	18127629	ELK3	12.2931	+
chr11	18127619	18127629	protein_coding__p1@SAAL1__chr11:18127594..18127636,-::	0	-	chr11	18127619	18127629	ETS1	11.569	+
chr11	18127619	18127629	protein_coding__p1@SAAL1__chr11:18127594..18127636,-::	0	-	chr11	18127619	18127629	ETV1	11.9636	+
chr11	18127619	18127629	protein_coding__p1@SAAL1__chr11:18127594..18127636,-::	0	-	chr11	18127619	18127629	ETV5	12.0909	+
chr11	18127619	18127629	protein_coding__p1@SAAL1__chr11:18127594..18127636,-::	0	-	chr11	18127619	18127629	FLI1	11.1702	+
chr11	18127619	18127630	protein_coding__p1@SAAL1__chr11:18127594..18127636,-::	0	-	chr11	18127619	18127630	ELK4	14.3455	-
chr11	18127620	18127631	protein_coding__p1@SAAL1__chr11:18127594..18127636,-::	0	-	chr11	18127620	18127631	Gabpa	14.082	+
chr11	18127692	18127694	protein_coding__p1@SAAL1__chr11:18127594..18127636,-::	0	-	chr11	18127692	18127711	CTCF	19.1967	-
chr1	118148410	118148421	div_lnc__NA__chr1:118148383..118148400,-	0	-	chr1	118148410	118148421	NRF1	16.4182	+
chr1	118148435	118148452	div_lnc__NA__chr1:118148383..118148400,-	0	-	chr1	118148435	118148452	SP4	9.12727	+
chr1	118148438	118148448	div_lnc__NA__chr1:118148383..118148400,-	0	-	chr1	118148438	118148448	Klf4	14.2857	-
chr1	118148438	118148448	div_lnc__NA__chr1:118148383..118148400,-	0	-	chr1	118148438	118148448	KLF5	14.3061	+
chr1	118148438	118148449	div_lnc__NA__chr1:118148383..118148400,-	0	-	chr1	118148438	118148449	SP1	15.2115	+
chr1	118148438	118148452	div_lnc__NA__chr1:118148383..118148400,-	0	-	chr1	118148438	118148452	EGR1	13.1923	+
chr1	118148446	118148457	div_lnc__NA__chr1:118148383..118148400,-	0	-	chr1	118148446	118148457	E2F4	16.2069	-
chr1	118148446	118148457	div_lnc__NA__chr1:118148383..118148400,-	0	-	chr1	118148446	118148457	E2F6	13.3103	-
chr1	118148470	118148472	div_lnc__NA__chr1:118148383..118148400,-	0	-	chr1	118148470	118148484	Rfx1	11.7586	+
chr1	118148593	118148603	div_pc__p1@FAM46C__chr1:118148662..118148681,+	0	+	chr1	118148589	118148603	EBF1	9.81967	-
chr1	118148593	118148606	div_pc__p1@FAM46C__chr1:118148662..118148681,+	0	+	chr1	118148587	118148606	CTCF	11.8033	-
chr1	118148607	118148624	div_pc__p1@FAM46C__chr1:118148662..118148681,+	0	+	chr1	118148607	118148624	SP4	3.63636	-
chr1	118148610	118148621	div_pc__p1@FAM46C__chr1:118148662..118148681,+	0	+	chr1	118148610	118148621	SP1	16.2885	-
chr1	118148611	118148621	div_pc__p1@FAM46C__chr1:118148662..118148681,+	0	+	chr1	118148611	118148621	KLF5	15.1633	-
chr1	118148612	118148623	div_pc__p1@FAM46C__chr1:118148662..118148681,+	0	+	chr1	118148612	118148623	E2F4	12.0517	+
chr1	118148619	118148630	div_pc__p1@FAM46C__chr1:118148662..118148681,+	0	+	chr1	118148619	118148630	EGR2	8.96552	-
chr1	118148619	118148633	div_pc__p1@FAM46C__chr1:118148662..118148681,+	0	+	chr1	118148619	118148633	EGR1	13.2115	-
chr1	118148619	118148636	div_pc__p1@FAM46C__chr1:118148662..118148681,+	0	+	chr1	118148619	118148636	SP4	13.9818	-
chr1	118148623	118148633	div_pc__p1@FAM46C__chr1:118148662..118148681,+	0	+	chr1	118148623	118148633	Klf4	13.9082	+
chr1	118148623	118148634	div_pc__p1@FAM46C__chr1:118148662..118148681,+	0	+	chr1	118148623	118148634	Klf1	12.6818	-
chr1	118148639	118148654	div_pc__p1@FAM46C__chr1:118148662..118148681,+	0	+	chr1	118148639	118148654	TBP	11.0556	+
chr1	118148649	118148663	div_pc__p1@FAM46C__chr1:118148662..118148681,+	0	+	chr1	118148649	118148663	EGR1	20.0192	-
chr1	118148655	118148669	div_pc__p1@FAM46C__chr1:118148662..118148681,+	0	+	chr1	118148655	118148669	EGR1	16.0577	-
chr1	118148686	118148698	div_pc__p1@FAM46C__chr1:118148662..118148681,+	0	+	chr1	118148686	118148698	TFAP2C	12.3469	-
chr1	118148701	118148708	div_pc__p1@FAM46C__chr1:118148662..118148681,+	0	+	chr1	118148701	118148718	ESR1	-1.28788	-
chr1	118175073	118175080	Enhancer__chr1:118174879-118175156	0	+	chr1	118175070	118175080	RUNX3	11.0962	-
chr1	118175073	118175080	Enhancer__chr1:118174879-118175156	0	+	chr1	118175071	118175080	RUNX2	11.75	-
chr1	118175087	118175099	Enhancer__chr1:118174879-118175156	0	+	chr1	118175087	118175099	MEF2A	10.5806	+
chr1	118175087	118175099	Enhancer__chr1:118174879-118175156	0	+	chr1	118175087	118175099	MEF2B	12.6	+
chr1	118175105	118175122	Enhancer__chr1:118174879-118175156	0	+	chr1	118175105	118175122	ESR1	-1.25758	-
chr1	118175119	118175131	Enhancer__chr1:118174879-118175156	0	+	chr1	118175119	118175131	Foxa2	11.58	-
chr1	118185757	118185768	Enhancer__chr1:118185712-118185829	0	+	chr1	118185757	118185768	RUNX1	14.4483	+
chr1	118185758	118185768	Enhancer__chr1:118185712-118185829	0	+	chr1	118185758	118185768	RUNX3	11.0962	-
chr1	118185770	118185784	Enhancer__chr1:118185712-118185829	0	+	chr1	118185770	118185784	EGR1	14.5	+
chr1	118194305	118194323	Enhancer__chr1:118194205-118194506	0	+	chr1	118194305	118194323	MAFF	11.5778	-
chr1	118194307	118194322	Enhancer__chr1:118194205-118194506	0	+	chr1	118194307	118194322	MAFK	12.2889	-
chr1	118197335	118197348	Enhancer__chr1:118197244-118197521	0	+	chr1	118197335	118197348	POU2F2	14.569	+
chr1	118197401	118197410	Enhancer__chr1:118197244-118197521	0	+	chr1	118197401	118197410	SNAI2	11.8605	+
chr1	118197401	118197411	Enhancer__chr1:118197244-118197521	0	+	chr1	118197401	118197411	TCF4	13.1837	-
chr1	118198073	118198078	Enhancer__chr1:118197868-118198044	0	+	chr1	118198073	118198084	E2F6	12.3793	-
chr1	118201480	118201491	Enhancer__chr1:118201472-118201699	0	+	chr1	118201480	118201491	RUNX1	10.9655	+
chr1	118201511	118201521	Enhancer__chr1:118201472-118201699	0	+	chr1	118201511	118201521	RELA	10.1429	+
chr1	118201551	118201562	Enhancer__chr1:118201472-118201699	0	+	chr1	118201551	118201570	CTCF	9.06557	+
chr1	118203858	118203859	Enhancer__chr1:118203607-118204114	0	+	chr1	118203848	118203859	RUNX1	13.0345	+
chr1	118207184	118207198	Enhancer__chr1:118206889-118207267	0	+	chr1	118207184	118207198	Stat4	12.2586	-
chr1	118207187	118207198	Enhancer__chr1:118206889-118207267	0	+	chr1	118207187	118207198	STAT1	11.1636	-
chr1	118207187	118207198	Enhancer__chr1:118206889-118207267	0	+	chr1	118207187	118207198	STAT3	12.7143	-
chr1	118207208	118207222	Enhancer__chr1:118206889-118207267	0	+	chr1	118207208	118207222	EGR1	9.84615	+
chr1	118207234	118207245	Enhancer__chr1:118206889-118207267	0	+	chr1	118207234	118207245	JUND	10	-
chr1	118207235	118207246	Enhancer__chr1:118206889-118207267	0	+	chr1	118207235	118207246	JUNB	11.2653	-
chr1	118208696	118208707	Enhancer__chr1:118208639-118208762	0	+	chr1	118208696	118208707	USF1	11.6327	-
chr1	118208697	118208708	Enhancer__chr1:118208639-118208762	0	+	chr1	118208697	118208708	USF1	13.5714	+
chr1	118208735	118208745	Enhancer__chr1:118208639-118208762	0	+	chr1	118208735	118208745	Mitf	10.7755	+
chr1	1182152	1182166	protein_coding__NA__chr1:1182093..1182111,-::	0	-	chr1	1182152	1182166	EGR1	15.5577	-
chr1	11822186	11822203	protein_coding__p@chr1:11822244..11822266,+__chr1:11822244..11822266,+::	0	+	chr1	11822186	11822203	SP4	18.2182	+
chr1	11822188	11822199	protein_coding__p@chr1:11822244..11822266,+__chr1:11822244..11822266,+::	0	+	chr1	11822188	11822199	Klf1	16.5455	+
chr1	11822189	11822199	protein_coding__p@chr1:11822244..11822266,+__chr1:11822244..11822266,+::	0	+	chr1	11822189	11822199	KLF5	14.4694	+
chr1	11822189	11822203	protein_coding__p@chr1:11822244..11822266,+__chr1:11822244..11822266,+::	0	+	chr1	11822189	11822203	EGR1	14.3077	+
chr1	11822206	11822223	protein_coding__p@chr1:11822244..11822266,+__chr1:11822244..11822266,+::	0	+	chr1	11822206	11822223	SP4	13.6182	-
chr1	11822210	11822220	protein_coding__p@chr1:11822244..11822266,+__chr1:11822244..11822266,+::	0	+	chr1	11822210	11822220	KLF5	16.2041	-
chr1	11822210	11822221	protein_coding__p@chr1:11822244..11822266,+__chr1:11822244..11822266,+::	0	+	chr1	11822210	11822221	Klf1	15.0606	-
chr1	11822255	11822266	protein_coding__p@chr1:11822244..11822266,+__chr1:11822244..11822266,+::	0	+	chr1	11822255	11822266	E2F4	16.6897	-
chr1	11822255	11822266	protein_coding__p@chr1:11822244..11822266,+__chr1:11822244..11822266,+::	0	+	chr1	11822255	11822266	E2F6	17.0862	-
chr11	18258314	18258334	protein_coding__p1@SAA4__chr11:18258342..18258360,-::	0	-	chr11	18258313	18258334	REST	6.7551	-
chr11	18270203	18270215	protein_coding__p1@SAA2-SAA4,p1@SAA2__chr11:18270208..18270221,-::	0	-	chr11	18270203	18270215	MEF2B	19.5455	-
chr11	18270225	18270239	protein_coding__p1@SAA2-SAA4,p1@SAA2__chr11:18270208..18270221,-::	0	-	chr11	18270225	18270239	EBF1	12.1803	-
chr11	18270256	18270270	protein_coding__p1@SAA2-SAA4,p1@SAA2__chr11:18270208..18270221,-::	0	-	chr11	18270256	18270270	EBF1	17.1803	-
chr11	18270265	18270275	protein_coding__p1@SAA2-SAA4,p1@SAA2__chr11:18270208..18270221,-::	0	-	chr11	18270265	18270275	RELA	15.8878	-
chr11	18287713	18287723	protein_coding__p1@SAA1__chr11:18287764..18287791,+::	0	+	chr11	18287713	18287723	RELA	15.8878	+
chr11	18343713	18343728	div_pc__p2@HPS5__chr11:18343725..18343770,-::	0	-	chr11	18343713	18343728	ZBTB33	10.3333	+
chr11	18343734	18343747	div_pc__p2@HPS5__chr11:18343725..18343770,-::	0	-	chr11	18343734	18343747	JUN	12.1224	+
chr11	18343735	18343747	div_pc__p3@GTF2H1__chr11:18343800..18343869,+::	0	+	chr11	18343734	18343747	JUN	12.1224	+
chr11	18343737	18343750	div_pc__p2@HPS5__chr11:18343725..18343770,-::	0	-	chr11	18343737	18343750	JUN	12.6939	-
chr11	18343737	18343750	div_pc__p3@GTF2H1__chr11:18343800..18343869,+::	0	+	chr11	18343737	18343750	JUN	12.6939	-
chr11	18343738	18343746	div_pc__p2@HPS5__chr11:18343725..18343770,-::	0	-	chr11	18343738	18343746	CREB1	13.5495	-
chr11	18343738	18343746	div_pc__p3@GTF2H1__chr11:18343800..18343869,+::	0	+	chr11	18343738	18343746	CREB1	13.5495	-
chr11	18343740	18343748	div_pc__p2@HPS5__chr11:18343725..18343770,-::	0	-	chr11	18343740	18343748	Atf3	14.3279	-
chr11	18343740	18343748	div_pc__p3@GTF2H1__chr11:18343800..18343869,+::	0	+	chr11	18343740	18343748	Atf3	14.3279	-
chr11	18343783	18343794	div_pc__p2@HPS5__chr11:18343725..18343770,-::	0	-	chr11	18343783	18343794	Gabpa	11.3279	-
chr11	18343783	18343794	div_pc__p3@GTF2H1__chr11:18343800..18343869,+::	0	+	chr11	18343783	18343794	Gabpa	11.3279	-
chr11	18343785	18343796	div_pc__p2@HPS5__chr11:18343725..18343770,-::	0	-	chr11	18343785	18343796	ELF5	11.9455	-
chr11	18343785	18343796	div_pc__p3@GTF2H1__chr11:18343800..18343869,+::	0	+	chr11	18343785	18343796	ELF5	11.9455	-
chr11	18343785	18343799	div_pc__p2@HPS5__chr11:18343725..18343770,-::	0	-	chr11	18343785	18343799	SPI1	2.07273	-
chr11	18343785	18343799	div_pc__p3@GTF2H1__chr11:18343800..18343869,+::	0	+	chr11	18343785	18343799	SPI1	2.07273	-
chr11	18343793	18343803	div_pc__p2@HPS5__chr11:18343725..18343770,-::	0	-	chr11	18343793	18343803	Arntl	12.9836	+
chr11	18343793	18343803	div_pc__p2@HPS5__chr11:18343725..18343770,-::	0	-	chr11	18343793	18343803	Mitf	11.5918	+
chr11	18343793	18343803	div_pc__p3@GTF2H1__chr11:18343800..18343869,+::	0	+	chr11	18343793	18343803	Arntl	12.9836	+
chr11	18343793	18343803	div_pc__p3@GTF2H1__chr11:18343800..18343869,+::	0	+	chr11	18343793	18343803	Mitf	11.5918	+
chr11	18343793	18343804	div_pc__p2@HPS5__chr11:18343725..18343770,-::	0	-	chr11	18343793	18343804	USF1	11.9388	-
chr11	18343793	18343804	div_pc__p2@HPS5__chr11:18343725..18343770,-::	0	-	chr11	18343793	18343804	USF2	11.0408	-
chr11	18343793	18343804	div_pc__p3@GTF2H1__chr11:18343800..18343869,+::	0	+	chr11	18343793	18343804	USF1	11.9388	-
chr11	18343793	18343804	div_pc__p3@GTF2H1__chr11:18343800..18343869,+::	0	+	chr11	18343793	18343804	USF2	11.0408	-
chr11	18343794	18343804	div_pc__p2@HPS5__chr11:18343725..18343770,-::	0	-	chr11	18343794	18343804	BHLHE40	13.7885	-
chr11	18343794	18343804	div_pc__p2@HPS5__chr11:18343725..18343770,-::	0	-	chr11	18343794	18343804	BHLHE40	15.3077	+
chr11	18343794	18343804	div_pc__p2@HPS5__chr11:18343725..18343770,-::	0	-	chr11	18343794	18343804	SREBF1	11.0732	+
chr11	18343794	18343804	div_pc__p3@GTF2H1__chr11:18343800..18343869,+::	0	+	chr11	18343794	18343804	BHLHE40	13.7885	-
chr11	18343794	18343804	div_pc__p3@GTF2H1__chr11:18343800..18343869,+::	0	+	chr11	18343794	18343804	BHLHE40	15.3077	+
chr11	18343794	18343804	div_pc__p3@GTF2H1__chr11:18343800..18343869,+::	0	+	chr11	18343794	18343804	SREBF1	11.0732	+
chr11	18343794	18343805	div_pc__p2@HPS5__chr11:18343725..18343770,-::	0	-	chr11	18343794	18343805	USF1	13.2041	+
chr11	18343794	18343805	div_pc__p2@HPS5__chr11:18343725..18343770,-::	0	-	chr11	18343794	18343805	USF2	11.8571	+
chr11	18343794	18343805	div_pc__p3@GTF2H1__chr11:18343800..18343869,+::	0	+	chr11	18343794	18343805	USF1	13.2041	+
chr11	18343794	18343805	div_pc__p3@GTF2H1__chr11:18343800..18343869,+::	0	+	chr11	18343794	18343805	USF2	11.8571	+
chr11	18343795	18343805	div_pc__p2@HPS5__chr11:18343725..18343770,-::	0	-	chr11	18343795	18343805	Arntl	14.459	-
chr11	18343795	18343805	div_pc__p2@HPS5__chr11:18343725..18343770,-::	0	-	chr11	18343795	18343805	Mitf	12.0918	-
chr11	18343795	18343805	div_pc__p3@GTF2H1__chr11:18343800..18343869,+::	0	+	chr11	18343795	18343805	Arntl	14.459	-
chr11	18343795	18343805	div_pc__p3@GTF2H1__chr11:18343800..18343869,+::	0	+	chr11	18343795	18343805	Mitf	12.0918	-
chr11	18343800	18343815	div_pc__p2@HPS5__chr11:18343725..18343770,-::	0	-	chr11	18343800	18343815	Nfe2l2	9.95455	-
chr11	18343800	18343815	div_pc__p3@GTF2H1__chr11:18343800..18343869,+::	0	+	chr11	18343800	18343815	Nfe2l2	9.95455	-
chr11	18343803	18343820	div_pc__p2@HPS5__chr11:18343725..18343770,-::	0	-	chr11	18343803	18343820	SP4	6.6	+
chr11	18343803	18343820	div_pc__p3@GTF2H1__chr11:18343800..18343869,+::	0	+	chr11	18343803	18343820	SP4	6.6	+
chr11	18343811	18343822	div_pc__p2@HPS5__chr11:18343725..18343770,-::	0	-	chr11	18343811	18343826	SP2	14.7069	+
chr11	18343811	18343826	div_pc__p3@GTF2H1__chr11:18343800..18343869,+::	0	+	chr11	18343811	18343826	SP2	14.7069	+
chr11	18343816	18343822	div_pc__p2@HPS5__chr11:18343725..18343770,-::	0	-	chr11	18343816	18343827	ELF5	12.0545	-
chr11	18343816	18343822	div_pc__p2@HPS5__chr11:18343725..18343770,-::	0	-	chr11	18343816	18343828	EHF	11.7869	-
chr11	18343816	18343827	div_pc__p3@GTF2H1__chr11:18343800..18343869,+::	0	+	chr11	18343816	18343827	ELF5	12.0545	-
chr11	18343816	18343828	div_pc__p3@GTF2H1__chr11:18343800..18343869,+::	0	+	chr11	18343816	18343828	EHF	11.7869	-
chr11	18343821	18343822	div_pc__p2@HPS5__chr11:18343725..18343770,-::	0	-	chr11	18343821	18343833	GLI2	12.8103	-
chr11	18343821	18343833	div_pc__p3@GTF2H1__chr11:18343800..18343869,+::	0	+	chr11	18343821	18343833	GLI2	12.8103	-
chr11	18343825	18343842	div_pc__p3@GTF2H1__chr11:18343800..18343869,+::	0	+	chr11	18343825	18343842	SP4	4.89091	+
chr11	18343828	18343838	div_pc__p3@GTF2H1__chr11:18343800..18343869,+::	0	+	chr11	18343828	18343838	KLF5	13.0204	+
chr11	18343828	18343839	div_pc__p3@GTF2H1__chr11:18343800..18343869,+::	0	+	chr11	18343828	18343839	SP1	16.1154	+
chr11	18343828	18343842	div_pc__p3@GTF2H1__chr11:18343800..18343869,+::	0	+	chr11	18343828	18343842	EGR1	15.9231	+
chr11	18343828	18343843	div_pc__p3@GTF2H1__chr11:18343800..18343869,+::	0	+	chr11	18343828	18343843	SP2	16.1552	+
chr11	18343835	18343846	div_pc__p3@GTF2H1__chr11:18343800..18343869,+::	0	+	chr11	18343835	18343846	TFAP2A	13.4182	+
chr11	18343840	18343850	div_pc__p3@GTF2H1__chr11:18343800..18343869,+::	0	+	chr11	18343840	18343854	Zfx	17.3182	-
chr11	18405098	18405108	Enhancer__chr11:18404883-18405218	0	+	chr11	18405098	18405108	TEAD1	11.0323	-
chr11	18405098	18405108	Enhancer__chr11:18404883-18405218	0	+	chr11	18405098	18405108	TEAD4	11.4516	-
chr11	18405129	18405141	Enhancer__chr11:18404883-18405218	0	+	chr11	18405129	18405141	ZBTB7B	11.2414	-
chr11	18405154	18405167	Enhancer__chr11:18404883-18405218	0	+	chr11	18405154	18405167	JUN	13.2449	-
chr11	18405166	18405180	Enhancer__chr11:18404883-18405218	0	+	chr11	18405166	18405180	E2F7	0.508197	+
chr11	18405461	18405472	Enhancer__chr11:18405328-18405801	0	+	chr11	18405461	18405472	FOS	12.1702	-
chr11	18405461	18405472	Enhancer__chr11:18405328-18405801	0	+	chr11	18405461	18405472	FOSL1	16.7091	-
chr11	18405461	18405472	Enhancer__chr11:18405328-18405801	0	+	chr11	18405461	18405472	JUND	13.4468	-
chr11	18405462	18405473	Enhancer__chr11:18405328-18405801	0	+	chr11	18405462	18405473	FOSL2	15.8909	-
chr11	18405462	18405473	Enhancer__chr11:18405328-18405801	0	+	chr11	18405462	18405473	JUNB	15.6531	-
chr11	18405538	18405549	Enhancer__chr11:18405328-18405801	0	+	chr11	18405538	18405549	JUNB	10.449	+
chr11	18405539	18405550	Enhancer__chr11:18405328-18405801	0	+	chr11	18405539	18405550	FOSL1	10.3636	+
chr11	18405539	18405550	Enhancer__chr11:18405328-18405801	0	+	chr11	18405539	18405550	JUND	11.5745	+
chr11	18405554	18405561	Enhancer__chr11:18405328-18405801	0	+	chr11	18405554	18405565	RUNX1	11.2759	+
chr11	18416029	18416030	protein_coding__p1@LDHA__chr11:18416103..18416118,+::	0	+	chr11	18416020	18416030	HEY1	10.7273	-
chr11	18416029	18416030	protein_coding__p1@LDHA__chr11:18416103..18416118,+::	0	+	chr11	18416020	18416030	MAX	11.9231	-
chr11	18416029	18416031	protein_coding__p1@LDHA__chr11:18416103..18416118,+::	0	+	chr11	18416021	18416031	Myc	11.3091	+
chr11	18416029	18416035	protein_coding__p1@LDHA__chr11:18416103..18416118,+::	0	+	chr11	18416025	18416035	RELA	8.88776	+
chr11	18416035	18416047	protein_coding__p1@LDHA__chr11:18416103..18416118,+::	0	+	chr11	18416035	18416047	HINFP	14.5152	+
chr11	18416058	18416066	protein_coding__p1@LDHA__chr11:18416103..18416118,+::	0	+	chr11	18416058	18416066	CREB1	13.5495	-
chr11	18416061	18416073	protein_coding__p1@LDHA__chr11:18416103..18416118,+::	0	+	chr11	18416061	18416073	Mafb	11.0674	-
chr11	18416083	18416100	protein_coding__p1@LDHA__chr11:18416103..18416118,+::	0	+	chr11	18416083	18416100	SP4	3.92727	+
chr11	18416088	18416099	protein_coding__p1@LDHA__chr11:18416103..18416118,+::	0	+	chr11	18416088	18416099	E2F4	15.4483	-
chr11	18416088	18416099	protein_coding__p1@LDHA__chr11:18416103..18416118,+::	0	+	chr11	18416088	18416099	E2F6	14.8448	-
chr11	18416142	18416144	protein_coding__p1@LDHA__chr11:18416103..18416118,+::	0	+	chr11	18416142	18416159	SP4	6.32727	+
chr11	18433804	18433808	protein_coding__p1@LDHC__chr11:18433840..18433917,+::	0	+	chr11	18433797	18433808	NRF1	9.85455	-
chr11	18433804	18433817	protein_coding__p1@LDHC__chr11:18433840..18433917,+::	0	+	chr11	18433798	18433817	CTCF	14.1475	+
chr11	18433804	18433821	protein_coding__p1@LDHC__chr11:18433840..18433917,+::	0	+	chr11	18433804	18433821	SP4	15.6	-
chr11	18433807	18433818	protein_coding__p1@LDHC__chr11:18433840..18433917,+::	0	+	chr11	18433807	18433818	SP1	17.0769	-
chr11	1846422	1846433	Enhancer__chr11:1846340-1846557	0	+	chr11	1846422	1846433	E2F6	13.431	+
chr11	1846423	1846437	Enhancer__chr11:1846340-1846557	0	+	chr11	1846423	1846437	EGR1	11.3269	-
chr11	1846439	1846450	Enhancer__chr11:1846340-1846557	0	+	chr11	1846439	1846450	E2F6	15.4138	+
chr11	1846454	1846464	Enhancer__chr11:1846340-1846557	0	+	chr11	1846454	1846464	SREBF1	11.6341	+
chr11	1846473	1846492	Enhancer__chr11:1846340-1846557	0	+	chr11	1846473	1846492	CTCF	9.70492	+
chr11	1846480	1846492	Enhancer__chr11:1846340-1846557	0	+	chr11	1846480	1846499	CTCF	14.918	+
chr11	1847223	1847231	Enhancer__chr11:1847024-1847412	0	+	chr11	1847223	1847231	CREB1	11.5676	+
chr1	118472238	118472249	div_pc__p1@GDAP2__chr1:118472216..118472262,-::	0	-	chr1	118472238	118472249	Gabpa	12.1803	-
chr1	118472239	118472250	div_pc__p1@GDAP2__chr1:118472216..118472262,-::	0	-	chr1	118472239	118472250	ELK4	12.3636	+
chr1	118472239	118472258	div_pc__p1@GDAP2__chr1:118472216..118472262,-::	0	-	chr1	118472239	118472258	CTCF	8.63934	-
chr1	118472240	118472250	div_pc__p1@GDAP2__chr1:118472216..118472262,-::	0	-	chr1	118472240	118472250	ETV5	11.4909	-
chr1	118472258	118472273	div_pc__p1@GDAP2__chr1:118472216..118472262,-::	0	-	chr1	118472258	118472273	NFYB	15.6538	+
chr1	118472261	118472279	div_pc__p1@GDAP2__chr1:118472216..118472262,-::	0	-	chr1	118472261	118472279	NFYA	19.7195	-
chr1	118472295	118472309	div_pc__p1@GDAP2__chr1:118472216..118472262,-::	0	-	chr1	118472295	118472309	Bcl6	12.871	+
chr1	118472296	118472309	div_pc__p1@WDR3__chr1:118472350..118472418,+::	0	+	chr1	118472295	118472309	Bcl6	12.871	+
chr1	118472321	118472324	div_pc__p1@GDAP2__chr1:118472216..118472262,-::	0	-	chr1	118472321	118472332	ELK4	11.8545	-
chr1	118472321	118472332	div_pc__p1@WDR3__chr1:118472350..118472418,+::	0	+	chr1	118472321	118472332	ELK4	11.8545	-
chr1	118472322	118472324	div_pc__p1@GDAP2__chr1:118472216..118472262,-::	0	-	chr1	118472322	118472333	Gabpa	12.4754	+
chr1	118472322	118472333	div_pc__p1@WDR3__chr1:118472350..118472418,+::	0	+	chr1	118472322	118472333	Gabpa	12.4754	+
chr1	118472328	118472339	div_pc__p1@WDR3__chr1:118472350..118472418,+::	0	+	chr1	118472328	118472339	Gabpa	11.5082	-
chr1	118472328	118472341	div_pc__p1@WDR3__chr1:118472350..118472418,+::	0	+	chr1	118472328	118472341	HSF1	6.88525	-
chr1	118472330	118472340	div_pc__p1@WDR3__chr1:118472350..118472418,+::	0	+	chr1	118472330	118472340	ELK1	10.8085	-
chr1	118472330	118472340	div_pc__p1@WDR3__chr1:118472350..118472418,+::	0	+	chr1	118472330	118472340	ELK3	11.0172	-
chr1	118472330	118472340	div_pc__p1@WDR3__chr1:118472350..118472418,+::	0	+	chr1	118472330	118472340	ETV1	11.3091	-
chr1	118472330	118472340	div_pc__p1@WDR3__chr1:118472350..118472418,+::	0	+	chr1	118472330	118472340	ETV5	11.4727	-
chr1	118472330	118472340	div_pc__p1@WDR3__chr1:118472350..118472418,+::	0	+	chr1	118472330	118472340	FLI1	11.1915	-
chr1	118472330	118472342	div_pc__p1@WDR3__chr1:118472350..118472418,+::	0	+	chr1	118472330	118472342	ELF1	8.52727	-
chr1	118472345	118472356	div_pc__p1@WDR3__chr1:118472350..118472418,+::	0	+	chr1	118472345	118472356	ELK4	13.1818	-
chr1	118472346	118472357	div_pc__p1@WDR3__chr1:118472350..118472418,+::	0	+	chr1	118472346	118472357	Gabpa	14.1967	+
chr1	118472361	118472378	div_pc__p1@WDR3__chr1:118472350..118472418,+::	0	+	chr1	118472361	118472378	SP4	14.5455	-
chr1	118472363	118472372	div_pc__p1@WDR3__chr1:118472350..118472418,+::	0	+	chr1	118472363	118472372	THAP1	10.0132	-
chr1	118472365	118472375	div_pc__p1@WDR3__chr1:118472350..118472418,+::	0	+	chr1	118472365	118472375	Klf4	12.6939	+
chr1	118472365	118472376	div_pc__p1@WDR3__chr1:118472350..118472418,+::	0	+	chr1	118472365	118472376	Klf1	12.2121	-
chr1	118472367	118472382	div_pc__p1@WDR3__chr1:118472350..118472418,+::	0	+	chr1	118472367	118472382	NFYB	12.0385	+
chr1	118472370	118472388	div_pc__p1@WDR3__chr1:118472350..118472418,+::	0	+	chr1	118472370	118472388	NFYA	11.2439	-
chr11	1847239	1847247	Enhancer__chr11:1847024-1847412	0	+	chr11	1847239	1847247	CREB1	11.5676	+
chr1	118472400	118472410	div_pc__p1@WDR3__chr1:118472350..118472418,+::	0	+	chr1	118472400	118472410	SREBF1	12.0366	-
chr11	1847303	1847311	Enhancer__chr11:1847024-1847412	0	+	chr11	1847303	1847311	CREB1	11.5676	+
chr11	18477351	18477365	protein_coding__p1@LDHAL6A__chr11:18477369..18477415,+::	0	+	chr11	18477351	18477365	EGR1	20.2692	-
chr11	18477354	18477365	protein_coding__p1@LDHAL6A__chr11:18477369..18477415,+::	0	+	chr11	18477354	18477365	SP1	19.1538	-
chr11	18477355	18477366	protein_coding__p1@LDHAL6A__chr11:18477369..18477415,+::	0	+	chr11	18477355	18477366	Klf1	10.9394	-
chr11	18477376	18477387	protein_coding__p1@LDHAL6A__chr11:18477369..18477415,+::	0	+	chr11	18477376	18477387	NRF1	18.0727	-
chr11	18477377	18477388	protein_coding__p1@LDHAL6A__chr11:18477369..18477415,+::	0	+	chr11	18477377	18477388	NRF1	15.9455	+
chr11	18477401	18477411	protein_coding__p1@LDHAL6A__chr11:18477369..18477415,+::	0	+	chr11	18477401	18477411	FLI1	12.9362	-
chr11	18477401	18477413	protein_coding__p1@LDHAL6A__chr11:18477369..18477415,+::	0	+	chr11	18477401	18477413	ELF1	9.92727	-
chr11	18477414	18477423	protein_coding__p1@LDHAL6A__chr11:18477369..18477415,+::	0	+	chr11	18477414	18477423	SNAI2	13.0233	-
chr11	18477430	18477437	protein_coding__p1@LDHAL6A__chr11:18477369..18477415,+::	0	+	chr11	18477430	18477439	SNAI2	13.0233	-
chr11	1848688	1848702	protein_coding__NA__chr11:1848754..1848781,+::	0	+	chr11	1848688	1848702	EGR1	13.7885	-
chr11	18548464	18548478	protein_coding__p1@TSG101__chr11:18548426..18548500,-::	0	-	chr11	18548464	18548478	SPI1	4.98182	+
chr11	18548466	18548478	protein_coding__p1@TSG101__chr11:18548426..18548500,-::	0	-	chr11	18548466	18548478	ELF1	9.41818	+
chr11	18548468	18548478	protein_coding__p1@TSG101__chr11:18548426..18548500,-::	0	-	chr11	18548468	18548478	ELK3	10.7241	+
chr11	18548468	18548478	protein_coding__p1@TSG101__chr11:18548426..18548500,-::	0	-	chr11	18548468	18548478	ETS1	11.9138	+
chr11	18548468	18548478	protein_coding__p1@TSG101__chr11:18548426..18548500,-::	0	-	chr11	18548468	18548478	FLI1	11.4681	+
chr11	18548468	18548479	protein_coding__p1@TSG101__chr11:18548426..18548500,-::	0	-	chr11	18548468	18548479	ELK4	12.7636	-
chr11	18548469	18548480	protein_coding__p1@TSG101__chr11:18548426..18548500,-::	0	-	chr11	18548469	18548480	Gabpa	11.2295	+
chr11	18548488	18548509	protein_coding__p1@TSG101__chr11:18548426..18548500,-::	0	-	chr11	18548488	18548509	IRF1	11.1774	+
chr11	18548489	18548500	protein_coding__p1@TSG101__chr11:18548426..18548500,-::	0	-	chr11	18548489	18548500	Gabpa	14.6885	-
chr11	18548490	18548501	protein_coding__p1@TSG101__chr11:18548426..18548500,-::	0	-	chr11	18548490	18548501	ELK4	14.8	+
chr11	18548490	18548502	protein_coding__p1@TSG101__chr11:18548426..18548500,-::	0	-	chr11	18548490	18548502	HINFP	10.0303	+
chr11	18548491	18548501	protein_coding__p1@TSG101__chr11:18548426..18548500,-::	0	-	chr11	18548491	18548501	ELK1	12.8085	-
chr11	18548491	18548501	protein_coding__p1@TSG101__chr11:18548426..18548500,-::	0	-	chr11	18548491	18548501	ELK3	12.931	-
chr11	18548491	18548501	protein_coding__p1@TSG101__chr11:18548426..18548500,-::	0	-	chr11	18548491	18548501	ETS1	13.1207	-
chr11	18548491	18548501	protein_coding__p1@TSG101__chr11:18548426..18548500,-::	0	-	chr11	18548491	18548501	ETV1	12.7455	-
chr11	18548491	18548501	protein_coding__p1@TSG101__chr11:18548426..18548500,-::	0	-	chr11	18548491	18548501	ETV5	12.6727	-
chr11	18548491	18548501	protein_coding__p1@TSG101__chr11:18548426..18548500,-::	0	-	chr11	18548491	18548501	FLI1	12.4255	-
chr11	18548491	18548503	protein_coding__p1@TSG101__chr11:18548426..18548500,-::	0	-	chr11	18548491	18548503	ELF1	12.6545	-
chr11	18548491	18548505	protein_coding__p1@TSG101__chr11:18548426..18548500,-::	0	-	chr11	18548491	18548505	SPI1	7.70909	-
chr11	18548506	18548514	protein_coding__p1@TSG101__chr11:18548426..18548500,-::	0	-	chr11	18548506	18548514	Atf1	13.082	-
chr11	18548509	18548520	protein_coding__p1@TSG101__chr11:18548426..18548500,-::	0	-	chr11	18548509	18548520	Gabpa	17.0656	-
chr11	18548510	18548521	protein_coding__p1@TSG101__chr11:18548426..18548500,-::	0	-	chr11	18548510	18548521	ELK4	15.5455	+
chr11	18548511	18548521	protein_coding__p1@TSG101__chr11:18548426..18548500,-::	0	-	chr11	18548511	18548521	ELK1	13.9787	-
chr11	18548511	18548521	protein_coding__p1@TSG101__chr11:18548426..18548500,-::	0	-	chr11	18548511	18548521	ELK3	13.6207	-
chr11	18548511	18548521	protein_coding__p1@TSG101__chr11:18548426..18548500,-::	0	-	chr11	18548511	18548521	ETS1	12.8966	-
chr11	18548511	18548521	protein_coding__p1@TSG101__chr11:18548426..18548500,-::	0	-	chr11	18548511	18548521	ETV1	12.4545	-
chr11	18548511	18548521	protein_coding__p1@TSG101__chr11:18548426..18548500,-::	0	-	chr11	18548511	18548521	ETV5	12.1273	-
chr11	18548511	18548521	protein_coding__p1@TSG101__chr11:18548426..18548500,-::	0	-	chr11	18548511	18548521	FLI1	12.3617	-
chr11	18548511	18548523	protein_coding__p1@TSG101__chr11:18548426..18548500,-::	0	-	chr11	18548511	18548523	ELF1	15	-
chr11	18548530	18548539	protein_coding__p1@TSG101__chr11:18548426..18548500,-::	0	-	chr11	18548530	18548539	THAP1	11.2368	-
chr11	18610246	18610257	protein_coding__p2@UEVLD__chr11:18610246..18610272,-::	0	-	chr11	18610246	18610257	Gabpa	11.5902	-
chr11	18610305	18610322	protein_coding__p2@UEVLD__chr11:18610246..18610272,-::	0	-	chr11	18610305	18610322	SP4	20.0364	+
chr11	18610307	18610318	protein_coding__p2@UEVLD__chr11:18610246..18610272,-::	0	-	chr11	18610307	18610318	Klf1	12.3485	+
chr11	18610308	18610318	protein_coding__p2@UEVLD__chr11:18610246..18610272,-::	0	-	chr11	18610308	18610318	Klf4	16.1837	-
chr11	18610308	18610318	protein_coding__p2@UEVLD__chr11:18610246..18610272,-::	0	-	chr11	18610308	18610318	KLF5	17	+
chr11	18610308	18610319	protein_coding__p2@UEVLD__chr11:18610246..18610272,-::	0	-	chr11	18610308	18610319	SP1	17.8077	+
chr11	18610308	18610322	protein_coding__p2@UEVLD__chr11:18610246..18610272,-::	0	-	chr11	18610308	18610322	EGR1	14.9615	+
chr11	18610327	18610337	protein_coding__p2@UEVLD__chr11:18610246..18610272,-::	0	-	chr11	18610327	18610337	RELA	12.1939	+
chr11	18610328	18610338	protein_coding__p2@UEVLD__chr11:18610246..18610272,-::	0	-	chr11	18610328	18610338	RELA	15.1837	-
chr11	18610329	18610339	protein_coding__p2@UEVLD__chr11:18610246..18610272,-::	0	-	chr11	18610329	18610339	TEAD4	11.0968	+
chr11	18621283	18621303	intergenic__p1@ENST00000501599,p1@ENST00000511927__chr11:18621329..18621346,+::	0	+	chr11	18621283	18621303	PPARG	11.4889	-
chr1	1186392	1186401	intergenic__NA__chr1:1186422..1186427,-::	0	-	chr1	1186385	1186401	ZNF143	1.22414	+
chr11	1864030	1864041	Enhancer__chr11:1863948-1864140	0	+	chr11	1864030	1864041	Gabpa	10.5574	-
chr11	1864061	1864069	Enhancer__chr11:1863948-1864140	0	+	chr11	1864061	1864069	CREB1	13.5495	-
chr11	1864081	1864096	Enhancer__chr11:1863948-1864140	0	+	chr11	1864081	1864096	Nr5a2	9.34483	-
chr1	1186428	1186446	Enhancer__chr1:1186391-1186507	0	+	chr1	1186428	1186446	TP53	12.9592	+
chr1	1186428	1186446	Enhancer__chr1:1186391-1186507	0	+	chr1	1186428	1186446	TP53	15.4898	-
chr1	1186428	1186446	Enhancer__chr1:1186391-1186507	0	+	chr1	1186428	1186446	TP73	12.9038	+
chr1	1186428	1186446	Enhancer__chr1:1186391-1186507	0	+	chr1	1186428	1186446	TP73	9.69231	-
chr1	1186428	1186446	intergenic__NA__chr1:1186422..1186427,-::	0	-	chr1	1186428	1186446	TP53	12.9592	+
chr1	1186428	1186446	intergenic__NA__chr1:1186422..1186427,-::	0	-	chr1	1186428	1186446	TP53	15.4898	-
chr1	1186428	1186446	intergenic__NA__chr1:1186422..1186427,-::	0	-	chr1	1186428	1186446	TP73	12.9038	+
chr1	1186428	1186446	intergenic__NA__chr1:1186422..1186427,-::	0	-	chr1	1186428	1186446	TP73	9.69231	-
chr1	1186436	1186447	Enhancer__chr1:1186391-1186507	0	+	chr1	1186436	1186447	NRF1	15.0727	-
chr1	1186436	1186447	intergenic__NA__chr1:1186422..1186427,-::	0	-	chr1	1186436	1186447	NRF1	15.0727	-
chr1	1186475	1186485	Enhancer__chr1:1186391-1186507	0	+	chr1	1186475	1186485	ETS1	11.3621	+
chr1	1186475	1186485	Enhancer__chr1:1186391-1186507	0	+	chr1	1186475	1186485	FLI1	10.8298	+
chr1	1186475	1186485	intergenic__NA__chr1:1186422..1186427,-::	0	-	chr1	1186475	1186485	ETS1	11.3621	+
chr1	1186475	1186485	intergenic__NA__chr1:1186422..1186427,-::	0	-	chr1	1186475	1186485	FLI1	10.8298	+
chr1	1186508	1186518	Enhancer__chr1:1186391-1186507	0	+	chr1	1186508	1186518	Myc	11.1455	-
chr1	1186508	1186519	Enhancer__chr1:1186391-1186507	0	+	chr1	1186508	1186519	USF1	12.7755	-
chr1	1186508	1186519	Enhancer__chr1:1186391-1186507	0	+	chr1	1186508	1186519	USF2	12.5918	-
chr1	1186509	1186519	Enhancer__chr1:1186391-1186507	0	+	chr1	1186509	1186519	BHLHE40	10.5	+
chr1	1186509	1186519	Enhancer__chr1:1186391-1186507	0	+	chr1	1186509	1186519	MAX	13.7692	+
chr1	1186509	1186520	Enhancer__chr1:1186391-1186507	0	+	chr1	1186509	1186520	USF2	11.2449	+
chr1	1186510	1186520	Enhancer__chr1:1186391-1186507	0	+	chr1	1186510	1186520	Myc	15.2364	+
chr1	1186516	1186525	Enhancer__chr1:1186391-1186507	0	+	chr1	1186516	1186525	ZEB1	14.8182	+
chr1	1186516	1186527	Enhancer__chr1:1186391-1186507	0	+	chr1	1186516	1186527	Tcf12	10.7959	-
chr1	1186518	1186527	Enhancer__chr1:1186391-1186507	0	+	chr1	1186518	1186527	SNAI2	10.8605	-
chr11	18656339	18656349	protein_coding__p4@SPTY2D1__chr11:18656354..18656376,-::	0	-	chr11	18656339	18656349	SMAD3	11.4545	-
chr11	18656359	18656370	protein_coding__p4@SPTY2D1__chr11:18656354..18656376,-::	0	-	chr11	18656359	18656370	NRF1	19.2727	-
chr11	18656360	18656371	protein_coding__p4@SPTY2D1__chr11:18656354..18656376,-::	0	-	chr11	18656360	18656371	NRF1	16.1636	+
chr11	18656382	18656396	protein_coding__p4@SPTY2D1__chr11:18656354..18656376,-::	0	-	chr11	18656382	18656396	Mecom	7.48315	-
chr11	18656403	18656414	protein_coding__p4@SPTY2D1__chr11:18656354..18656376,-::	0	-	chr11	18656403	18656414	FOSL1	10.0182	-
chr11	18656403	18656414	protein_coding__p4@SPTY2D1__chr11:18656354..18656376,-::	0	-	chr11	18656403	18656414	JUND	10.7447	-
chr11	18656403	18656414	protein_coding__p4@SPTY2D1__chr11:18656354..18656376,-::	0	-	chr11	18656403	18656414	NFE2	5.42857	+
chr11	18656403	18656421	protein_coding__p4@SPTY2D1__chr11:18656354..18656376,-::	0	-	chr11	18656403	18656421	MAFF	12.8	+
chr11	18656404	18656415	protein_coding__p4@SPTY2D1__chr11:18656354..18656376,-::	0	-	chr11	18656404	18656415	FOSL2	9.87273	-
chr11	18656404	18656415	protein_coding__p4@SPTY2D1__chr11:18656354..18656376,-::	0	-	chr11	18656404	18656415	JUNB	10.7755	-
chr11	18656404	18656419	protein_coding__p4@SPTY2D1__chr11:18656354..18656376,-::	0	-	chr11	18656404	18656419	MAFK	13.0444	+
chr11	18656420	18656430	protein_coding__p4@SPTY2D1__chr11:18656354..18656376,-::	0	-	chr11	18656420	18656430	Myc	11.2727	-
chr11	18656420	18656431	protein_coding__p4@SPTY2D1__chr11:18656354..18656376,-::	0	-	chr11	18656420	18656431	USF1	12.449	-
chr11	18656420	18656431	protein_coding__p4@SPTY2D1__chr11:18656354..18656376,-::	0	-	chr11	18656420	18656431	USF2	14.0816	-
chr11	1865660	1865681	Enhancer__chr11:1865419-1866172	0	+	chr11	1865660	1865681	ZNF263	18.449	+
chr11	1865662	1865673	Enhancer__chr11:1865419-1866172	0	+	chr11	1865662	1865673	E2F6	14.1897	+
chr11	1865664	1865675	Enhancer__chr11:1865419-1866172	0	+	chr11	1865664	1865675	SP1	12.9615	-
chr11	1865664	1865685	Enhancer__chr11:1865419-1866172	0	+	chr11	1865664	1865685	ZNF263	19.4286	+
chr11	1865665	1865676	Enhancer__chr11:1865419-1866172	0	+	chr11	1865665	1865676	Klf1	10.0606	-
chr11	1865669	1865680	Enhancer__chr11:1865419-1866172	0	+	chr11	1865669	1865680	SP1	12.5	-
chr11	1865671	1865682	Enhancer__chr11:1865419-1866172	0	+	chr11	1865671	1865682	E2F6	12.3793	+
chr11	1865677	1865688	Enhancer__chr11:1865419-1866172	0	+	chr11	1865677	1865688	Gabpa	10.4262	+
chr11	1865680	1865700	Enhancer__chr11:1865419-1866172	0	+	chr11	1865680	1865700	PPARG	8.3	+
chr11	1865746	1865755	Enhancer__chr11:1865419-1866172	0	+	chr11	1865746	1865760	EGR1	10.1154	-
chr11	1865750	1865755	Enhancer__chr11:1865419-1866172	0	+	chr11	1865750	1865762	ZBTB7A	10.1857	-
chr1	11866221	11866238	div_pc__p1@CLCN6__chr1:11866270..11866314,+::	0	+	chr1	11866221	11866238	ESR1	-1.45455	-
chr1	11866222	11866236	div_pc__p1@CLCN6__chr1:11866270..11866314,+::	0	+	chr1	11866222	11866236	XBP1	12.2885	+
chr1	11866224	11866234	div_pc__p1@CLCN6__chr1:11866270..11866314,+::	0	+	chr1	11866224	11866234	Arntl	10.8361	+
chr1	11866224	11866235	div_pc__p1@CLCN6__chr1:11866270..11866314,+::	0	+	chr1	11866224	11866235	USF1	14.0816	-
chr1	11866224	11866235	div_pc__p1@CLCN6__chr1:11866270..11866314,+::	0	+	chr1	11866224	11866235	USF2	15.0816	-
chr1	11866225	11866235	div_pc__p1@CLCN6__chr1:11866270..11866314,+::	0	+	chr1	11866225	11866235	BHLHE40	11.8077	+
chr1	11866225	11866235	div_pc__p1@CLCN6__chr1:11866270..11866314,+::	0	+	chr1	11866225	11866235	HEY1	13.1455	+
chr1	11866225	11866235	div_pc__p1@CLCN6__chr1:11866270..11866314,+::	0	+	chr1	11866225	11866235	MAX	12.7115	+
chr1	11866225	11866235	div_pc__p1@CLCN6__chr1:11866270..11866314,+::	0	+	chr1	11866225	11866235	MNT	12.803	+
chr1	11866225	11866236	div_pc__p1@CLCN6__chr1:11866270..11866314,+::	0	+	chr1	11866225	11866236	USF1	18.102	+
chr1	11866225	11866236	div_pc__p1@CLCN6__chr1:11866270..11866314,+::	0	+	chr1	11866225	11866236	USF2	16.7143	+
chr1	11866226	11866236	div_pc__p1@CLCN6__chr1:11866270..11866314,+::	0	+	chr1	11866226	11866236	Arntl	14.1475	-
chr1	11866226	11866236	div_pc__p1@CLCN6__chr1:11866270..11866314,+::	0	+	chr1	11866226	11866236	Mitf	13.5408	-
chr1	11866241	11866260	div_pc__p1@CLCN6__chr1:11866270..11866314,+::	0	+	chr1	11866241	11866260	PAX5	11.7419	+
chr1	11866247	11866257	div_pc__p1@CLCN6__chr1:11866270..11866314,+::	0	+	chr1	11866247	11866257	Arntl	14.3115	+
chr1	11866247	11866257	div_pc__p1@CLCN6__chr1:11866270..11866314,+::	0	+	chr1	11866247	11866257	Mitf	12.3163	+
chr1	11866247	11866258	div_pc__p1@CLCN6__chr1:11866270..11866314,+::	0	+	chr1	11866247	11866258	USF1	14.6735	-
chr1	11866247	11866258	div_pc__p1@CLCN6__chr1:11866270..11866314,+::	0	+	chr1	11866247	11866258	USF2	14.2449	-
chr1	11866248	11866258	div_pc__p1@CLCN6__chr1:11866270..11866314,+::	0	+	chr1	11866248	11866258	BHLHE40	15.25	-
chr1	11866249	11866259	div_pc__p1@CLCN6__chr1:11866270..11866314,+::	0	+	chr1	11866249	11866259	Arntl	12.2951	-
chr1	11866272	11866282	div_pc__p1@CLCN6__chr1:11866270..11866314,+::	0	+	chr1	11866272	11866282	KLF5	13.4082	-
chr1	11866307	11866321	div_pc__p1@CLCN6__chr1:11866270..11866314,+::	0	+	chr1	11866307	11866321	SPI1	3.43636	+
chr1	11866315	11866327	div_pc__p1@CLCN6__chr1:11866270..11866314,+::	0	+	chr1	11866315	11866327	YY1	13.6923	+
chr11	18720245	18720246	protein_coding__p1@TMEM86A__chr11:18720316..18720334,+::	0	+	chr11	18720235	18720246	TFAP2A	11.7091	+
chr11	18720245	18720248	protein_coding__p1@TMEM86A__chr11:18720316..18720334,+::	0	+	chr11	18720229	18720248	PAX5	10.5323	-
chr11	18720245	18720253	protein_coding__p1@TMEM86A__chr11:18720316..18720334,+::	0	+	chr11	18720242	18720253	E2F4	15.0172	-
chr11	18720245	18720253	protein_coding__p1@TMEM86A__chr11:18720316..18720334,+::	0	+	chr11	18720242	18720253	E2F6	15.4138	-
chr11	18720248	18720266	protein_coding__p1@TMEM86A__chr11:18720316..18720334,+::	0	+	chr11	18720248	18720266	NFYA	16.2073	+
chr11	18720254	18720269	protein_coding__p1@TMEM86A__chr11:18720316..18720334,+::	0	+	chr11	18720254	18720269	NFYB	14.8462	-
chr11	18720270	18720283	protein_coding__p1@TMEM86A__chr11:18720316..18720334,+::	0	+	chr11	18720270	18720283	JUN	12.1224	+
chr11	18720272	18720280	protein_coding__p1@TMEM86A__chr11:18720316..18720334,+::	0	+	chr11	18720272	18720280	Atf3	12.3443	+
chr11	18720273	18720281	protein_coding__p1@TMEM86A__chr11:18720316..18720334,+::	0	+	chr11	18720273	18720281	Atf1	11.2459	+
chr11	18720274	18720282	protein_coding__p1@TMEM86A__chr11:18720316..18720334,+::	0	+	chr11	18720274	18720282	CREB1	13.5495	-
chr11	18720275	18720283	protein_coding__p1@TMEM86A__chr11:18720316..18720334,+::	0	+	chr11	18720275	18720283	Atf1	11.2459	-
chr11	18720277	18720287	protein_coding__p1@TMEM86A__chr11:18720316..18720334,+::	0	+	chr11	18720277	18720287	Mitf	11.051	+
chr11	18720333	18720345	protein_coding__p1@TMEM86A__chr11:18720316..18720334,+::	0	+	chr11	18720333	18720345	TFAP2C	12.2551	-
chr1	118727839	118727855	protein_coding__p1@SPAG17__chr1:118727781..118727859,-::	0	-	chr1	118727839	118727855	RFX5	10.9138	+
chr1	118727855	118727872	protein_coding__p1@SPAG17__chr1:118727781..118727859,-::	0	-	chr1	118727855	118727872	SP4	16.8364	+
chr1	118727857	118727868	protein_coding__p1@SPAG17__chr1:118727781..118727859,-::	0	-	chr1	118727857	118727868	Klf1	15.8333	+
chr1	118727858	118727868	protein_coding__p1@SPAG17__chr1:118727781..118727859,-::	0	-	chr1	118727858	118727868	Klf4	16.3163	-
chr1	118727887	118727898	protein_coding__p1@SPAG17__chr1:118727781..118727859,-::	0	-	chr1	118727887	118727898	SP1	16.5962	+
chr11	18727947	18727949	antisense__p1@ENST00000527285__chr11:18728013..18728061,+	0	+	chr11	18727937	18727949	TFAP2C	10.949	+
chr11	18728021	18728029	antisense__p1@ENST00000527285__chr11:18728013..18728061,+	0	+	chr11	18728021	18728029	Atf1	13.0492	-
chr11	18728034	18728045	antisense__p1@ENST00000527285__chr11:18728013..18728061,+	0	+	chr11	18728034	18728045	RUNX1	11	-
chr11	1874248	1874253	protein_coding__p1@LSP1__chr11:1874279..1874340,+::	0	+	chr11	1874243	1874253	ELK1	11.1489	+
chr11	1874248	1874253	protein_coding__p1@LSP1__chr11:1874279..1874340,+::	0	+	chr11	1874243	1874253	ETS1	10.7931	+
chr11	1874248	1874253	protein_coding__p1@LSP1__chr11:1874279..1874340,+::	0	+	chr11	1874243	1874253	FLI1	10.4468	+
chr11	1874248	1874255	protein_coding__p1@LSP1__chr11:1874279..1874340,+::	0	+	chr11	1874244	1874255	Gabpa	13.5246	+
chr11	1874248	1874260	protein_coding__p1@LSP1__chr11:1874279..1874340,+::	0	+	chr11	1874241	1874260	CTCF	14.5738	+
chr11	1874248	1874260	protein_coding__p1@LSP1__chr11:1874279..1874340,+::	0	+	chr11	1874246	1874260	SPI1	7.72727	+
chr11	1874248	1874269	protein_coding__p1@LSP1__chr11:1874279..1874340,+::	0	+	chr11	1874248	1874269	IRF1	15.2903	-
chr11	1874267	1874281	protein_coding__p1@LSP1__chr11:1874279..1874340,+::	0	+	chr11	1874267	1874281	EGR1	16.6731	-
chr11	1874270	1874281	protein_coding__p1@LSP1__chr11:1874279..1874340,+::	0	+	chr11	1874270	1874281	SP1	15.8462	-
chr11	1874271	1874282	protein_coding__p1@LSP1__chr11:1874279..1874340,+::	0	+	chr11	1874271	1874282	Klf1	11.1818	-
chr11	1874308	1874319	protein_coding__p1@LSP1__chr11:1874279..1874340,+::	0	+	chr11	1874308	1874319	RUNX1	12.931	-
chr11	18747772	18747784	protein_coding__p1@IGSF22__chr11:18747734..18747737,-::	0	-	chr11	18747772	18747784	TFAP2C	11.6837	-
chr11	18747801	18747814	protein_coding__p1@IGSF22__chr11:18747734..18747737,-::	0	-	chr11	18747801	18747814	Myod1	15.0408	+
chr1	118792418	118792431	Enhancer__chr1:118792385-118792801	0	+	chr1	118792418	118792431	Myod1	14.4694	-
chr1	118792421	118792434	Enhancer__chr1:118792385-118792801	0	+	chr1	118792421	118792434	Myod1	12.898	+
chr11	18813297	18813308	protein_coding__p2@PTPN5__chr11:18813315..18813350,-::	0	-	chr11	18813297	18813308	E2F6	11.7069	-
chr11	18813392	18813403	protein_coding__p2@PTPN5__chr11:18813315..18813350,-::	0	-	chr11	18813392	18813403	SP1	19.1538	+
chr11	18813392	18813406	protein_coding__p2@PTPN5__chr11:18813315..18813350,-::	0	-	chr11	18813392	18813406	EGR1	17.4808	+
chr11	18813393	18813408	protein_coding__p2@PTPN5__chr11:18813315..18813350,-::	0	-	chr11	18813393	18813412	CTCF	9.59016	-
chr11	18813396	18813408	protein_coding__p2@PTPN5__chr11:18813315..18813350,-::	0	-	chr11	18813396	18813408	TFAP2C	14.8265	+
chr11	18813406	18813408	protein_coding__p2@PTPN5__chr11:18813315..18813350,-::	0	-	chr11	18813406	18813417	Gabpa	11.5082	-
chr11	19047515	19047525	Enhancer__chr11:19047443-19047593	0	+	chr11	19047515	19047525	FLI1	10.8298	-
chr11	19047560	19047571	Enhancer__chr11:19047443-19047593	0	+	chr11	19047560	19047571	FOS	11.4255	+
chr11	19047565	19047578	Enhancer__chr11:19047443-19047593	0	+	chr11	19047565	19047578	NR2F1	10.9592	-
chr11	19082229	19082236	protein_coding__p1@MRGPRX2__chr11:19082233..19082285,-::	0	-	chr11	19082225	19082236	Tcf12	13.9796	+
chr11	19082312	19082322	protein_coding__p1@MRGPRX2__chr11:19082233..19082285,-::	0	-	chr11	19082312	19082322	ETS1	11.1207	-
chr11	19082312	19082322	protein_coding__p1@MRGPRX2__chr11:19082233..19082285,-::	0	-	chr11	19082312	19082322	FLI1	10.8298	-
chr1	11908398	11908419	protein_coding__NA__chr1:11908410..11908429,-::	0	-	chr1	11908398	11908419	REST	8.19388	-
chr11	19138634	19138637	protein_coding__p1@ZDHHC13__chr11:19138670..19138732,+::	0	+	chr11	19138619	19138637	NFYA	11	+
chr11	19138651	19138663	protein_coding__p1@ZDHHC13__chr11:19138670..19138732,+::	0	+	chr11	19138651	19138663	TFAP2C	12.2347	+
chr11	19138680	19138694	protein_coding__p1@ZDHHC13__chr11:19138670..19138732,+::	0	+	chr11	19138680	19138694	EGR1	13.4423	-
chr11	19138697	19138709	protein_coding__p1@ZDHHC13__chr11:19138670..19138732,+::	0	+	chr11	19138697	19138709	EHF	12.3934	+
chr11	19138697	19138709	protein_coding__p1@ZDHHC13__chr11:19138670..19138732,+::	0	+	chr11	19138697	19138709	ELF1	9.67273	+
chr11	19138699	19138709	protein_coding__p1@ZDHHC13__chr11:19138670..19138732,+::	0	+	chr11	19138699	19138709	ETS1	11.5517	+
chr11	19138700	19138711	protein_coding__p1@ZDHHC13__chr11:19138670..19138732,+::	0	+	chr11	19138700	19138711	Gabpa	13.3607	+
chr1	11918969	11918978	protein_coding__p1@NPPB__chr1:11918990..11919013,-::	0	-	chr1	11918969	11918978	SNAI2	12.7209	-
chr1	11919009	11919026	protein_coding__p1@NPPB__chr1:11918990..11919013,-::	0	-	chr1	11919009	11919026	Ar	7.34483	-
chr1	11919009	11919026	protein_coding__p1@NPPB__chr1:11918990..11919013,-::	0	-	chr1	11919009	11919026	ESR1	1.89394	+
chr1	11919066	11919077	protein_coding__p1@NPPB__chr1:11918990..11919013,-::	0	-	chr1	11919066	11919077	Gata4	10.8621	+
chr11	19223925	19223933	protein_coding__NA__chr11:19223959..19223960,-::	0	-	chr11	19223922	19223933	FOS	13.9787	+
chr11	19223925	19223933	protein_coding__NA__chr11:19223959..19223960,-::	0	-	chr11	19223922	19223933	JUND	15.1915	+
chr11	19263183	19263194	protein_coding__p1@E2F8__chr11:19263160..19263176,-::	0	-	chr11	19263183	19263194	E2F4	10.9138	+
chr11	19263202	19263213	protein_coding__p1@E2F8__chr11:19263160..19263176,-::	0	-	chr11	19263202	19263213	E2F4	13.0862	+
chr11	19263218	19263229	protein_coding__p1@E2F8__chr11:19263160..19263176,-::	0	-	chr11	19263218	19263229	SP1	16.5962	+
chr11	19263218	19263232	protein_coding__p1@E2F8__chr11:19263160..19263176,-::	0	-	chr11	19263218	19263232	EGR1	16.1154	+
chr11	19263218	19263233	protein_coding__p1@E2F8__chr11:19263160..19263176,-::	0	-	chr11	19263218	19263233	SP2	14.7759	+
chr11	1936994	1937010	Enhancer__chr11:1936655-1937042	0	+	chr11	1936994	1937010	ZNF143	0.465517	-
chr11	1937009	1937025	Enhancer__chr11:1936655-1937042	0	+	chr11	1937009	1937025	ZNF143	0.724138	-
chr11	1938919	1938930	Enhancer__chr11:1938897-1938966	0	+	chr11	1938919	1938930	TFAP2A	15.6	+
chr11	1938933	1938944	Enhancer__chr11:1938897-1938966	0	+	chr11	1938933	1938944	TFAP2A	11.9636	+
chr11	1938941	1938953	Enhancer__chr11:1938897-1938966	0	+	chr11	1938941	1938953	ZBTB7A	11.9714	-
chr11	1938980	1938993	Enhancer__chr11:1938897-1938966	0	+	chr11	1938980	1938993	NR2F1	14.102	-
chr11	1938981	1939000	Enhancer__chr11:1938897-1938966	0	+	chr11	1938981	1939000	CTCF	11.082	-
chr11	1938984	1938992	Enhancer__chr11:1938897-1938966	0	+	chr11	1938984	1938992	CREB1	11.3964	-
chr11	1940710	1940716	protein_coding__p6@TNNT3__chr11:1940786..1940795,+::	0	+	chr11	1940697	1940716	CTCF	11.0164	-
chr11	1940710	1940719	protein_coding__p6@TNNT3__chr11:1940786..1940795,+::	0	+	chr11	1940700	1940719	CTCF	11.3607	-
chr11	1940710	1940721	protein_coding__p6@TNNT3__chr11:1940786..1940795,+::	0	+	chr11	1940702	1940721	CTCF	7.81967	+
chr1	11943152	11943166	Enhancer__chr1:11942925-11943217	0	+	chr1	11943152	11943166	EGR1	11.2115	+
chr1	11943161	11943178	Enhancer__chr1:11942925-11943217	0	+	chr1	11943161	11943178	SP4	16.6727	+
chr1	11943163	11943174	Enhancer__chr1:11942925-11943217	0	+	chr1	11943163	11943174	Klf1	14.5152	+
chr1	11943164	11943178	Enhancer__chr1:11942925-11943217	0	+	chr1	11943164	11943178	EGR1	12.9038	+
chr1	11943168	11943182	Enhancer__chr1:11942925-11943217	0	+	chr1	11943168	11943182	EGR1	10.0769	+
chr1	11943210	11943226	Enhancer__chr1:11942925-11943217	0	+	chr1	11943210	11943226	ZNF143	0.137931	+
chr1	11943223	11943240	Enhancer__chr1:11942925-11943217	0	+	chr1	11943223	11943240	SP4	8.05455	+
chr1	11943228	11943239	Enhancer__chr1:11942925-11943217	0	+	chr1	11943228	11943239	Klf1	10.0606	+
chr1	119536265	119536279	Enhancer__chr1:119535887-119536285	0	+	chr1	119536265	119536279	Stat4	12.569	+
chr11	19541492	19541507	antisense__NA__chr11:19541441..19541447,-	0	-	chr11	19541492	19541507	FOXA1	10.9796	+
chr11	19541496	19541508	antisense__NA__chr11:19541441..19541447,-	0	-	chr11	19541496	19541508	Foxa2	12.64	+
chr1	119543987	119544006	intergenic__NA__chr1:119544007..119544029,-::	0	-	chr1	119543987	119544006	CTCF	15.7213	-
chr1	119544000	119544012	intergenic__NA__chr1:119544007..119544029,-::	0	-	chr1	119544000	119544012	TFAP2C	13.9082	-
chr1	119544020	119544031	intergenic__NA__chr1:119544007..119544029,-::	0	-	chr1	119544020	119544031	SP1	15.5192	-
chr1	119544065	119544076	intergenic__NA__chr1:119544007..119544029,-::	0	-	chr1	119544065	119544076	SP1	17.1538	+
chr1	119682959	119682960	div_lnc__p1@ENST00000425884,p1@ENST00000440150,p1@uc001eho.1,p1@uc001ehp.1,p1@uc009whk.1__chr1:119683002..119683047,+	0	+	chr1	119682945	119682960	NR2C2	9.38571	+
chr1	119682959	119682970	div_lnc__p1@ENST00000425884,p1@ENST00000440150,p1@uc001eho.1,p1@uc001ehp.1,p1@uc009whk.1__chr1:119683002..119683047,+	0	+	chr1	119682954	119682970	E2F2	13.0732	+
chr1	119682959	119682971	div_lnc__p1@ENST00000425884,p1@ENST00000440150,p1@uc001eho.1,p1@uc001ehp.1,p1@uc009whk.1__chr1:119683002..119683047,+	0	+	chr1	119682953	119682971	E2F3	2.87273	+
chr1	119682966	119682976	div_lnc__p1@ENST00000425884,p1@ENST00000440150,p1@uc001eho.1,p1@uc001ehp.1,p1@uc009whk.1__chr1:119683002..119683047,+	0	+	chr1	119682966	119682976	NFAT5	11.5645	+
chr1	119682966	119682976	div_lnc__p1@ENST00000425884,p1@ENST00000440150,p1@uc001eho.1,p1@uc001ehp.1,p1@uc009whk.1__chr1:119683002..119683047,+	0	+	chr1	119682966	119682976	NFATC1	10.8618	+
chr1	119682967	119682979	div_lnc__p1@ENST00000425884,p1@ENST00000440150,p1@uc001eho.1,p1@uc001ehp.1,p1@uc009whk.1__chr1:119683002..119683047,+	0	+	chr1	119682967	119682979	E2F8	5.37805	+
chr1	119682985	119682993	div_lnc__p1@ENST00000425884,p1@ENST00000440150,p1@uc001eho.1,p1@uc001ehp.1,p1@uc009whk.1__chr1:119683002..119683047,+	0	+	chr1	119682985	119682993	CREB1	11.4775	-
chr1	119682985	119682993	div_lnc__p1@ENST00000425884,p1@ENST00000440150,p1@uc001eho.1,p1@uc001ehp.1,p1@uc009whk.1__chr1:119683002..119683047,+	0	+	chr1	119682985	119682993	GMEB2	11.5571	-
chr1	119682986	119682994	div_lnc__p1@ENST00000425884,p1@ENST00000440150,p1@uc001eho.1,p1@uc001ehp.1,p1@uc009whk.1__chr1:119683002..119683047,+	0	+	chr1	119682986	119682994	Atf1	13.0492	-
chr1	119682987	119682995	div_lnc__p1@ENST00000425884,p1@ENST00000440150,p1@uc001eho.1,p1@uc001ehp.1,p1@uc009whk.1__chr1:119683002..119683047,+	0	+	chr1	119682987	119682995	Atf3	14.3279	-
chr1	119683057	119683074	div_lnc__p1@ENST00000425884,p1@ENST00000440150,p1@uc001eho.1,p1@uc001ehp.1,p1@uc009whk.1__chr1:119683002..119683047,+	0	+	chr1	119683057	119683075	TP73	9.40385	-
chr1	119683058	119683069	div_lnc__p1@ENST00000425884,p1@ENST00000440150,p1@uc001eho.1,p1@uc001ehp.1,p1@uc009whk.1__chr1:119683002..119683047,+	0	+	chr1	119683058	119683069	E2F6	13.3793	+
chr1	119683258	119683277	div_pc__p1@WARS2__chr1:119683251..119683298,-	0	-	chr1	119683258	119683277	CTCF	11.2951	-
chr1	119683259	119683271	div_pc__p1@WARS2__chr1:119683251..119683298,-	0	-	chr1	119683259	119683271	YY1	14.6923	-
chr1	119683270	119683287	div_pc__p1@WARS2__chr1:119683251..119683298,-	0	-	chr1	119683270	119683287	SP4	4.74545	-
chr1	119683274	119683284	div_pc__p1@WARS2__chr1:119683251..119683298,-	0	-	chr1	119683274	119683284	KLF5	13.102	-
chr1	119683274	119683285	div_pc__p1@WARS2__chr1:119683251..119683298,-	0	-	chr1	119683274	119683285	Klf1	11.2273	-
chr1	119683298	119683306	div_pc__p1@WARS2__chr1:119683251..119683298,-	0	-	chr1	119683298	119683306	CREB1	11.5676	+
chr1	119683325	119683340	div_pc__p1@WARS2__chr1:119683251..119683298,-	0	-	chr1	119683325	119683340	ZBTB33	14.8485	+
chr1	119683328	119683347	div_pc__p1@WARS2__chr1:119683251..119683298,-	0	-	chr1	119683328	119683347	CTCF	8.39344	-
chr1	119683341	119683356	div_pc__p1@WARS2__chr1:119683251..119683298,-	0	-	chr1	119683341	119683358	SP4	4.05455	-
chr1	119683350	119683356	div_pc__p1@WARS2__chr1:119683251..119683298,-	0	-	chr1	119683350	119683364	Zfx	15.8333	+
chr11	1968494	1968506	protein_coding__p1@MRPL23__chr11:1968548..1968589,+::	0	+	chr11	1968494	1968506	ELF1	8.34545	+
chr11	1968496	1968506	protein_coding__p1@MRPL23__chr11:1968548..1968589,+::	0	+	chr11	1968496	1968506	FLI1	12.4468	+
chr11	1968497	1968508	protein_coding__p1@MRPL23__chr11:1968548..1968589,+::	0	+	chr11	1968497	1968508	Gabpa	15.3934	+
chr11	1968498	1968517	protein_coding__p1@MRPL23__chr11:1968548..1968589,+::	0	+	chr11	1968498	1968517	CTCF	9.21311	+
chr11	1968568	1968580	protein_coding__p1@MRPL23__chr11:1968548..1968589,+::	0	+	chr11	1968568	1968580	ELF1	14.5455	+
chr11	1968570	1968580	protein_coding__p1@MRPL23__chr11:1968548..1968589,+::	0	+	chr11	1968570	1968580	FLI1	11.1064	+
chr11	1968571	1968582	protein_coding__p1@MRPL23__chr11:1968548..1968589,+::	0	+	chr11	1968571	1968582	Gabpa	15.6721	+
chr1	11969028	11969043	Enhancer__chr1:11968510-11969143	0	+	chr1	11969028	11969043	PRDM1	15.6	+
chr1	11969028	11969046	Enhancer__chr1:11968510-11969143	0	+	chr1	11969028	11969046	IRF2	4.22018	+
chr1	11969048	11969065	Enhancer__chr1:11968510-11969143	0	+	chr1	11969048	11969065	SP4	9.25455	+
chr1	11969050	11969061	Enhancer__chr1:11968510-11969143	0	+	chr1	11969050	11969061	Klf1	13.803	+
chr1	11969051	11969061	Enhancer__chr1:11968510-11969143	0	+	chr1	11969051	11969061	Klf4	13.2347	-
chr1	11969051	11969061	Enhancer__chr1:11968510-11969143	0	+	chr1	11969051	11969061	KLF5	13.5714	+
chr1	11969051	11969069	Enhancer__chr1:11968510-11969143	0	+	chr1	11969051	11969069	NFYA	8.7439	+
chr1	11969057	11969072	Enhancer__chr1:11968510-11969143	0	+	chr1	11969057	11969072	NFYB	13.0769	-
chr1	11969109	11969121	Enhancer__chr1:11968510-11969143	0	+	chr1	11969109	11969121	TFAP2C	11.6122	-
chr1	11969115	11969132	Enhancer__chr1:11968510-11969143	0	+	chr1	11969115	11969132	ESR1	2.09091	+
chr11	19734263	19734280	antisense__NA__chr11:19734210..19734231,-	0	-	chr11	19734263	19734280	SP4	10.7636	+
chr11	19734265	19734276	antisense__NA__chr11:19734210..19734231,-	0	-	chr11	19734265	19734276	Klf1	17.8939	+
chr11	19734266	19734276	antisense__NA__chr11:19734210..19734231,-	0	-	chr11	19734266	19734276	KLF5	14.2245	+
chr11	19734293	19734300	antisense__NA__chr11:19734210..19734231,-	0	-	chr11	19734293	19734311	NFYA	20.5854	+
chr11	19734299	19734300	antisense__NA__chr11:19734210..19734231,-	0	-	chr11	19734299	19734314	NFYB	15.4808	-
chr1	11986449	11986455	protein_coding__p1@KIAA2013__chr1:11986442..11986502,-::	0	-	chr1	11986434	11986455	ZNF263	16.4694	-
chr1	11986449	11986456	protein_coding__p1@KIAA2013__chr1:11986442..11986502,-::	0	-	chr1	11986442	11986456	SPI1	5.87273	-
chr1	11986519	11986529	protein_coding__p1@KIAA2013__chr1:11986442..11986502,-::	0	-	chr1	11986519	11986529	NFATC1	10.4959	-
chr1	11986531	11986552	protein_coding__p1@KIAA2013__chr1:11986442..11986502,-::	0	-	chr1	11986531	11986552	ZNF263	17.2857	+
chr1	11986536	11986547	protein_coding__p1@KIAA2013__chr1:11986442..11986502,-::	0	-	chr1	11986536	11986547	E2F6	10.6034	+
chr1	119869840	119869854	div_lnc__p1@ENST00000457719__chr1:119869846..119869867,-::	0	-	chr1	119869840	119869854	TCF7L2	15.6909	+
chr1	119869840	119869855	div_lnc__p1@ENST00000457719__chr1:119869846..119869867,-::	0	-	chr1	119869840	119869855	LEF1	11.8387	+
chr1	119869863	119869882	div_lnc__p1@ENST00000457719__chr1:119869846..119869867,-::	0	-	chr1	119869863	119869882	CTCF	12.1639	+
chr1	119869872	119869883	div_lnc__p1@ENST00000457719__chr1:119869846..119869867,-::	0	-	chr1	119869872	119869883	SP1	14.7885	-
chr1	119869937	119869942	div_lnc__p1@ENST00000457719__chr1:119869846..119869867,-::	0	-	chr1	119869937	119869948	E2F6	12.7931	-
chr1	119870689	119870700	div_lnc__NA__chr1:119870727..119870762,+::	0	+	chr1	119870689	119870700	TFAP2A	11.0727	+
chr1	119870696	119870717	div_lnc__NA__chr1:119870727..119870762,+::	0	+	chr1	119870696	119870717	REST	4.93878	+
chr1	119870735	119870746	div_lnc__NA__chr1:119870727..119870762,+::	0	+	chr1	119870735	119870746	E2F6	10.4483	-
chr1	11990138	11990153	Enhancer__chr1:11990003-11990329	0	+	chr1	11990138	11990153	MAFK	13	+
chr1	119910310	119910329	Enhancer__chr1:119910215-119910386	0	+	chr1	119910310	119910329	CTCF	18.7213	-
chr1	119910356	119910371	Enhancer__chr1:119910215-119910386	0	+	chr1	119910356	119910371	NFYB	11.9038	+
chr1	11994558	11994569	protein_coding__NA__chr1:11994632..11994639,+::	0	+	chr1	11994555	11994569	EBF1	10.0492	+
chr1	11994568	11994579	protein_coding__NA__chr1:11994632..11994639,+::	0	+	chr1	11994568	11994579	E2F6	14.4138	+
chr1	11994576	11994590	protein_coding__NA__chr1:11994632..11994639,+::	0	+	chr1	11994576	11994590	Zfx	13.1515	+
chr1	11994628	11994637	protein_coding__NA__chr1:11994632..11994639,+::	0	+	chr1	11994628	11994637	THAP1	9.92105	+
chr1	11994629	11994645	protein_coding__NA__chr1:11994632..11994639,+::	0	+	chr1	11994629	11994645	SRF	11.5574	+
chr11	20002913	20002923	antisense__NA__chr11:20002891..20002941,-	0	-	chr11	20002913	20002923	TEAD4	11.2903	-
chr11	20002968	20002978	antisense__NA__chr11:20002891..20002941,-	0	-	chr11	20002968	20002978	Myc	11.2545	+
chr1	120049771	120049782	protein_coding__p1@HSD3B1__chr1:120049826..120049843,+::	0	+	chr1	120049771	120049782	Gata4	12.9828	-
chr1	120049772	120049783	protein_coding__p1@HSD3B1__chr1:120049826..120049843,+::	0	+	chr1	120049772	120049783	Gata1	12.5306	-
chr1	120049772	120049786	protein_coding__p1@HSD3B1__chr1:120049826..120049843,+::	0	+	chr1	120049772	120049786	GATA2	11.1818	-
chr1	120049792	120049803	protein_coding__p1@HSD3B1__chr1:120049826..120049843,+::	0	+	chr1	120049792	120049803	RUNX1	11.8621	-
chr11	2009973	2009984	Enhancer__chr11:2009660-2010154	0	+	chr11	2009973	2009984	SP1	17.6346	+
chr11	2009973	2009987	Enhancer__chr11:2009660-2010154	0	+	chr11	2009973	2009987	EGR1	21.1538	+
chr11	2010017	2010030	Enhancer__chr11:2009660-2010154	0	+	chr11	2010017	2010030	NR2F1	11.5714	-
chr1	120147882	120147893	Enhancer__chr1:120147764-120147961	0	+	chr1	120147882	120147893	FOSL2	15.6545	+
chr1	120147883	120147894	Enhancer__chr1:120147764-120147961	0	+	chr1	120147883	120147894	FOS	14.5745	+
chr1	120147883	120147894	Enhancer__chr1:120147764-120147961	0	+	chr1	120147883	120147894	JUND	15.617	+
chr1	120147884	120147895	Enhancer__chr1:120147764-120147961	0	+	chr1	120147884	120147895	FOSL2	14.2909	-
chr1	120147903	120147921	Enhancer__chr1:120147764-120147961	0	+	chr1	120147903	120147921	TP53	17.4082	+
chr1	120147903	120147921	Enhancer__chr1:120147764-120147961	0	+	chr1	120147903	120147921	TP63	6.63793	-
chr1	120147903	120147921	Enhancer__chr1:120147764-120147961	0	+	chr1	120147903	120147921	TP73	14.7308	+
chr1	120190868	120190877	protein_coding__p1@ZNF697__chr1:120190786..120190915,-::	0	-	chr1	120190868	120190877	THAP1	9.85526	+
chr1	120190889	120190900	protein_coding__p1@ZNF697__chr1:120190786..120190915,-::	0	-	chr1	120190889	120190900	Gabpa	10.2295	-
chr1	120190903	120190924	protein_coding__p1@ZNF697__chr1:120190786..120190915,-::	0	-	chr1	120190903	120190924	REST	4.87755	+
chr1	120190908	120190916	protein_coding__p1@ZNF697__chr1:120190786..120190915,-::	0	-	chr1	120190908	120190916	Sox2	13.377	-
chr1	120190917	120190929	protein_coding__p1@ZNF697__chr1:120190786..120190915,-::	0	-	chr1	120190917	120190929	ELF1	7.90909	-
chr1	120190919	120190933	protein_coding__p1@ZNF697__chr1:120190786..120190915,-::	0	-	chr1	120190919	120190933	Bcl6	10.129	+
chr1	120190930	120190941	protein_coding__p1@ZNF697__chr1:120190786..120190915,-::	0	-	chr1	120190930	120190941	E2F4	12.569	+
chr1	120190930	120190941	protein_coding__p1@ZNF697__chr1:120190786..120190915,-::	0	-	chr1	120190930	120190941	E2F6	13.6897	+
chr1	120190943	120190959	protein_coding__p1@ZNF697__chr1:120190786..120190915,-::	0	-	chr1	120190943	120190959	ZNF143	15.9483	+
chr1	120190963	120190969	protein_coding__p1@ZNF697__chr1:120190786..120190915,-::	0	-	chr1	120190963	120190983	PPARG	12.5444	+
chr1	120190965	120190969	protein_coding__p1@ZNF697__chr1:120190786..120190915,-::	0	-	chr1	120190965	120190979	EBF1	10.3443	-
chr1	120202395	120202405	protein_coding__NA__chr1:120202452..120202457,+::	0	+	chr1	120202395	120202405	TEAD4	11.3871	-
chr1	120202404	120202418	protein_coding__NA__chr1:120202452..120202457,+::	0	+	chr1	120202404	120202418	EGR1	12.7308	+
chr1	120202450	120202460	protein_coding__NA__chr1:120202452..120202457,+::	0	+	chr1	120202450	120202460	Myc	11.4545	-
chr1	120381035	120381046	Enhancer__chr1:120380695-120381105	0	+	chr1	120381035	120381046	CEBPA	14.2857	-
chr11	20385179	20385180	protein_coding__p1@HTATIP2__chr11:20385252..20385320,+::	0	+	chr11	20385169	20385180	NRF1	13.3455	-
chr11	20385179	20385181	protein_coding__p1@HTATIP2__chr11:20385252..20385320,+::	0	+	chr11	20385171	20385181	BHLHE40	13.9231	+
chr11	20385179	20385181	protein_coding__p1@HTATIP2__chr11:20385252..20385320,+::	0	+	chr11	20385171	20385181	HEY1	12.4182	+
chr11	20385179	20385181	protein_coding__p1@HTATIP2__chr11:20385252..20385320,+::	0	+	chr11	20385171	20385181	MAX	13.1346	+
chr11	20385179	20385182	protein_coding__p1@HTATIP2__chr11:20385252..20385320,+::	0	+	chr11	20385172	20385182	Myc	12.3818	+
chr11	20385192	20385203	protein_coding__p1@HTATIP2__chr11:20385252..20385320,+::	0	+	chr11	20385192	20385203	E2F4	11.5517	-
chr11	20385209	20385225	protein_coding__p1@HTATIP2__chr11:20385252..20385320,+::	0	+	chr11	20385209	20385225	Vdr	5.85246	+
chr11	20385229	20385246	protein_coding__p1@HTATIP2__chr11:20385252..20385320,+::	0	+	chr11	20385229	20385246	SP4	7.09091	+
chr11	20385232	20385242	protein_coding__p1@HTATIP2__chr11:20385252..20385320,+::	0	+	chr11	20385232	20385242	KLF5	13.9184	+
chr11	20385232	20385243	protein_coding__p1@HTATIP2__chr11:20385252..20385320,+::	0	+	chr11	20385232	20385243	SP1	15.8077	+
chr11	20385240	20385252	protein_coding__p1@HTATIP2__chr11:20385252..20385320,+::	0	+	chr11	20385240	20385252	ZBTB7A	11.1857	-
chr11	20385240	20385254	protein_coding__p1@HTATIP2__chr11:20385252..20385320,+::	0	+	chr11	20385240	20385254	EGR1	14.25	-
chr11	20385240	20385257	protein_coding__p1@HTATIP2__chr11:20385252..20385320,+::	0	+	chr11	20385240	20385257	SP4	15.1091	-
chr11	20385242	20385251	protein_coding__p1@HTATIP2__chr11:20385252..20385320,+::	0	+	chr11	20385242	20385251	THAP1	10.0132	-
chr11	20385243	20385254	protein_coding__p1@HTATIP2__chr11:20385252..20385320,+::	0	+	chr11	20385243	20385254	SP1	16.2692	-
chr11	20385244	20385254	protein_coding__p1@HTATIP2__chr11:20385252..20385320,+::	0	+	chr11	20385244	20385254	Klf4	16.6939	+
chr11	20385244	20385254	protein_coding__p1@HTATIP2__chr11:20385252..20385320,+::	0	+	chr11	20385244	20385254	KLF5	16.2041	-
chr11	20385244	20385255	protein_coding__p1@HTATIP2__chr11:20385252..20385320,+::	0	+	chr11	20385244	20385255	Klf1	13.6515	-
chr11	20385275	20385287	protein_coding__p1@HTATIP2__chr11:20385252..20385320,+::	0	+	chr11	20385275	20385287	ELF1	10.6909	+
chr11	20385278	20385289	protein_coding__p1@HTATIP2__chr11:20385252..20385320,+::	0	+	chr11	20385278	20385289	Gabpa	10.8033	+
chr1	12040422	12040426	protein_coding__p1@MFN2__chr1:12040482..12040514,+::	0	+	chr1	12040411	12040426	NR2C2	15.5	+
chr1	12040422	12040426	protein_coding__p1@MFN2__chr1:12040482..12040514,+::	0	+	chr1	12040412	12040426	Rxra	3.57317	+
chr1	12040422	12040426	protein_coding__p1@MFN2__chr1:12040482..12040514,+::	0	+	chr1	12040412	12040426	RXRG	3	+
chr1	12040454	12040475	protein_coding__p1@MFN2__chr1:12040482..12040514,+::	0	+	chr1	12040454	12040475	ZNF263	16.3673	-
chr1	12040455	12040466	protein_coding__p1@MFN2__chr1:12040482..12040514,+::	0	+	chr1	12040455	12040466	E2F6	12.9655	-
chr1	12040457	12040478	protein_coding__p1@MFN2__chr1:12040482..12040514,+::	0	+	chr1	12040457	12040478	ZNF263	20.102	-
chr1	12040462	12040473	protein_coding__p1@MFN2__chr1:12040482..12040514,+::	0	+	chr1	12040462	12040473	E2F4	14.1897	-
chr1	12040462	12040473	protein_coding__p1@MFN2__chr1:12040482..12040514,+::	0	+	chr1	12040462	12040473	E2F6	15.5	-
chr1	12040467	12040481	protein_coding__p1@MFN2__chr1:12040482..12040514,+::	0	+	chr1	12040467	12040481	EGR1	13.9423	+
chr1	12040494	12040502	protein_coding__p1@MFN2__chr1:12040482..12040514,+::	0	+	chr1	12040494	12040502	Atf3	12.3443	+
chr1	12040495	12040503	protein_coding__p1@MFN2__chr1:12040482..12040514,+::	0	+	chr1	12040495	12040503	Atf1	13.082	+
chr1	12040525	12040536	protein_coding__p1@MFN2__chr1:12040482..12040514,+::	0	+	chr1	12040525	12040536	E2F4	10	+
chr11	20409039	20409046	protein_coding__p2@PRMT3__chr11:20409070..20409164,+::	0	+	chr11	20409032	20409046	EGR1	12.4423	-
chr11	20409039	20409048	protein_coding__p2@PRMT3__chr11:20409070..20409164,+::	0	+	chr11	20409029	20409048	CTCF	8.39344	+
chr11	20409039	20409049	protein_coding__p2@PRMT3__chr11:20409070..20409164,+::	0	+	chr11	20409035	20409049	EGR1	16.0769	-
chr11	20409039	20409049	protein_coding__p2@PRMT3__chr11:20409070..20409164,+::	0	+	chr11	20409038	20409049	SP1	15.0769	-
chr11	20409039	20409052	protein_coding__p2@PRMT3__chr11:20409070..20409164,+::	0	+	chr11	20409035	20409052	SP4	6.58182	-
chr11	20409056	20409073	protein_coding__p2@PRMT3__chr11:20409070..20409164,+::	0	+	chr11	20409056	20409073	SP4	18.6182	+
chr11	20409058	20409069	protein_coding__p2@PRMT3__chr11:20409070..20409164,+::	0	+	chr11	20409058	20409069	Klf1	10.9394	+
chr11	20409059	20409069	protein_coding__p2@PRMT3__chr11:20409070..20409164,+::	0	+	chr11	20409059	20409069	KLF5	17	+
chr11	20409059	20409070	protein_coding__p2@PRMT3__chr11:20409070..20409164,+::	0	+	chr11	20409059	20409070	SP1	19.1538	+
chr11	20409059	20409073	protein_coding__p2@PRMT3__chr11:20409070..20409164,+::	0	+	chr11	20409059	20409073	EGR1	20.0769	+
chr11	20409072	20409082	protein_coding__p2@PRMT3__chr11:20409070..20409164,+::	0	+	chr11	20409072	20409082	BHLHE40	15.25	+
chr11	20409072	20409083	protein_coding__p2@PRMT3__chr11:20409070..20409164,+::	0	+	chr11	20409072	20409083	USF1	16.2857	+
chr11	20409072	20409083	protein_coding__p2@PRMT3__chr11:20409070..20409164,+::	0	+	chr11	20409072	20409083	USF2	15.0612	+
chr11	20409073	20409083	protein_coding__p2@PRMT3__chr11:20409070..20409164,+::	0	+	chr11	20409073	20409083	Mitf	12.7857	-
chr11	20409090	20409102	protein_coding__p2@PRMT3__chr11:20409070..20409164,+::	0	+	chr11	20409090	20409102	TFAP2C	11.5408	+
chr11	20409097	20409109	protein_coding__p2@PRMT3__chr11:20409070..20409164,+::	0	+	chr11	20409097	20409109	ELF1	9.92727	+
chr11	20409099	20409109	protein_coding__p2@PRMT3__chr11:20409070..20409164,+::	0	+	chr11	20409099	20409109	ELK1	13.6383	+
chr11	20409099	20409109	protein_coding__p2@PRMT3__chr11:20409070..20409164,+::	0	+	chr11	20409099	20409109	ELK3	12.9828	+
chr11	20409099	20409109	protein_coding__p2@PRMT3__chr11:20409070..20409164,+::	0	+	chr11	20409099	20409109	ETS1	13.3103	+
chr11	20409099	20409109	protein_coding__p2@PRMT3__chr11:20409070..20409164,+::	0	+	chr11	20409099	20409109	ETV1	12.9273	+
chr11	20409099	20409109	protein_coding__p2@PRMT3__chr11:20409070..20409164,+::	0	+	chr11	20409099	20409109	ETV5	12.8727	+
chr11	20409099	20409109	protein_coding__p2@PRMT3__chr11:20409070..20409164,+::	0	+	chr11	20409099	20409109	FLI1	12.9362	+
chr11	20409099	20409110	protein_coding__p2@PRMT3__chr11:20409070..20409164,+::	0	+	chr11	20409099	20409110	ELK4	15.7636	-
chr11	20409100	20409111	protein_coding__p2@PRMT3__chr11:20409070..20409164,+::	0	+	chr11	20409100	20409111	Gabpa	14.7705	+
chr11	20409121	20409132	protein_coding__p2@PRMT3__chr11:20409070..20409164,+::	0	+	chr11	20409121	20409132	NRF1	9.30909	-
chr11	20409152	20409154	protein_coding__p2@PRMT3__chr11:20409070..20409164,+::	0	+	chr11	20409152	20409165	HSF1	7.2623	-
chr1	120439083	120439091	protein_coding__p2@ADAM30__chr1:120439112..120439125,-::	0	-	chr1	120439079	120439091	ELF1	8.09091	-
chr1	120439188	120439197	protein_coding__p2@ADAM30__chr1:120439112..120439125,-::	0	-	chr1	120439188	120439197	SNAI2	11.5581	+
chr1	120612314	120612325	protein_coding__p1@NOTCH2__chr1:120612261..120612288,-::	0	-	chr1	120612314	120612325	Klf1	11.6364	+
chr1	120612315	120612326	protein_coding__p1@NOTCH2__chr1:120612261..120612288,-::	0	-	chr1	120612315	120612326	SP1	15.9423	+
chr1	120612325	120612342	protein_coding__p1@NOTCH2__chr1:120612261..120612288,-::	0	-	chr1	120612325	120612342	ESR1	-1.01515	+
chr1	120612328	120612342	protein_coding__p1@NOTCH2__chr1:120612261..120612288,-::	0	-	chr1	120612328	120612342	Zfx	16.9242	+
chr1	120612350	120612351	protein_coding__p1@NOTCH2__chr1:120612261..120612288,-::	0	-	chr1	120612350	120612361	TFAP2A	12.4364	-
chr11	20618570	20618581	Enhancer__chr11:20618541-20618661	0	+	chr11	20618570	20618581	E2F6	13.3621	-
chr11	20618591	20618602	Enhancer__chr11:20618541-20618661	0	+	chr11	20618591	20618602	Klf1	11.9091	+
chr11	20618592	20618603	Enhancer__chr11:20618541-20618661	0	+	chr11	20618592	20618603	SP1	14.2115	+
chr11	20618622	20618636	Enhancer__chr11:20618541-20618661	0	+	chr11	20618622	20618636	EGR1	11.7115	-
chr11	20618626	20618637	Enhancer__chr11:20618541-20618661	0	+	chr11	20618626	20618637	NRF1	11.1818	-
chr11	20620938	20620949	protein_coding__NA__chr11:20620949..20620954,+::	0	+	chr11	20620938	20620949	FOS	11.9362	-
chr1	120630728	120630742	Enhancer__chr1:120630637-120630819	0	+	chr1	120630728	120630742	Rxra	2.70732	+
chr1	120630744	120630753	Enhancer__chr1:120630637-120630819	0	+	chr1	120630744	120630753	SNAI2	11.3488	-
chr1	120630748	120630759	Enhancer__chr1:120630637-120630819	0	+	chr1	120630748	120630759	FOSL2	12.4545	+
chr1	120630748	120630759	Enhancer__chr1:120630637-120630819	0	+	chr1	120630748	120630759	JUNB	12.5714	+
chr1	120630749	120630760	Enhancer__chr1:120630637-120630819	0	+	chr1	120630749	120630760	FOS	13.9362	+
chr1	120630749	120630760	Enhancer__chr1:120630637-120630819	0	+	chr1	120630749	120630760	FOSL1	13.3455	-
chr1	120630749	120630760	Enhancer__chr1:120630637-120630819	0	+	chr1	120630749	120630760	JUND	12.6809	+
chr1	120630750	120630761	Enhancer__chr1:120630637-120630819	0	+	chr1	120630750	120630761	FOSL2	13.4545	-
chr1	120630750	120630761	Enhancer__chr1:120630637-120630819	0	+	chr1	120630750	120630761	JUNB	12.9388	-
chr1	120686832	120686843	Enhancer__chr1:120686768-120686908	0	+	chr1	120686832	120686843	FOS	11.3617	-
chr1	120686881	120686895	Enhancer__chr1:120686768-120686908	0	+	chr1	120686881	120686895	SPI1	1.41818	+
chr11	207358	207369	div_pc__p1@BET1L__chr11:207342..207414,-::	0	-	chr11	207358	207369	RUNX1	10.8103	-
chr11	207397	207408	div_pc__p1@BET1L__chr11:207342..207414,-::	0	-	chr11	207397	207408	Gabpa	12.1148	-
chr11	207398	207409	div_pc__p1@BET1L__chr11:207342..207414,-::	0	-	chr11	207398	207409	ELK4	13.6364	+
chr11	207399	207409	div_pc__p1@BET1L__chr11:207342..207414,-::	0	-	chr11	207399	207409	ELK1	12.3404	-
chr11	207399	207409	div_pc__p1@BET1L__chr11:207342..207414,-::	0	-	chr11	207399	207409	ELK3	12.2931	-
chr11	207399	207409	div_pc__p1@BET1L__chr11:207342..207414,-::	0	-	chr11	207399	207409	ETS1	11.569	-
chr11	207399	207409	div_pc__p1@BET1L__chr11:207342..207414,-::	0	-	chr11	207399	207409	ETV1	11.9636	-
chr11	207399	207409	div_pc__p1@BET1L__chr11:207342..207414,-::	0	-	chr11	207399	207409	ETV5	12.0909	-
chr11	207399	207409	div_pc__p1@BET1L__chr11:207342..207414,-::	0	-	chr11	207399	207409	FLI1	11.1702	-
chr11	207404	207421	div_pc__p1@BET1L__chr11:207342..207414,-::	0	-	chr11	207404	207421	SP4	17.1091	+
chr11	207406	207417	div_pc__p1@BET1L__chr11:207342..207414,-::	0	-	chr11	207406	207417	Klf1	12.3485	+
chr11	207407	207417	div_pc__p1@BET1L__chr11:207342..207414,-::	0	-	chr11	207407	207417	Klf4	16.1837	-
chr11	207407	207417	div_pc__p1@BET1L__chr11:207342..207414,-::	0	-	chr11	207407	207417	KLF5	17	+
chr11	207407	207418	div_pc__p1@BET1L__chr11:207342..207414,-::	0	-	chr11	207407	207418	SP1	19.1538	+
chr11	207407	207421	div_pc__p1@BET1L__chr11:207342..207414,-::	0	-	chr11	207407	207421	EGR1	17.2885	+
chr11	207410	207417	div_pc__p4@RIC8A__chr11:207477..207496,+::	0	+	chr11	207406	207417	Klf1	12.3485	+
chr11	207410	207417	div_pc__p4@RIC8A__chr11:207477..207496,+::	0	+	chr11	207407	207417	Klf4	16.1837	-
chr11	207410	207417	div_pc__p4@RIC8A__chr11:207477..207496,+::	0	+	chr11	207407	207417	KLF5	17	+
chr11	207410	207418	div_pc__p4@RIC8A__chr11:207477..207496,+::	0	+	chr11	207407	207418	SP1	19.1538	+
chr11	207410	207421	div_pc__p4@RIC8A__chr11:207477..207496,+::	0	+	chr11	207404	207421	SP4	17.1091	+
chr11	207410	207421	div_pc__p4@RIC8A__chr11:207477..207496,+::	0	+	chr11	207407	207421	EGR1	17.2885	+
chr11	207411	207422	div_pc__p1@BET1L__chr11:207342..207414,-::	0	-	chr11	207411	207422	TFAP2A	11.2	+
chr11	207411	207422	div_pc__p4@RIC8A__chr11:207477..207496,+::	0	+	chr11	207411	207422	TFAP2A	11.2	+
chr11	207426	207443	div_pc__p1@BET1L__chr11:207342..207414,-::	0	-	chr11	207426	207443	SP4	11.7818	+
chr11	207426	207443	div_pc__p4@RIC8A__chr11:207477..207496,+::	0	+	chr11	207426	207443	SP4	11.7818	+
chr11	207429	207440	div_pc__p1@BET1L__chr11:207342..207414,-::	0	-	chr11	207429	207440	SP1	17.1538	+
chr11	207429	207440	div_pc__p4@RIC8A__chr11:207477..207496,+::	0	+	chr11	207429	207440	SP1	17.1538	+
chr11	207429	207443	div_pc__p1@BET1L__chr11:207342..207414,-::	0	-	chr11	207429	207443	EGR1	17.5962	+
chr11	207429	207443	div_pc__p4@RIC8A__chr11:207477..207496,+::	0	+	chr11	207429	207443	EGR1	17.5962	+
chr11	207432	207444	div_pc__p1@BET1L__chr11:207342..207414,-::	0	-	chr11	207432	207444	HINFP	10.4848	+
chr11	207432	207444	div_pc__p4@RIC8A__chr11:207477..207496,+::	0	+	chr11	207432	207444	HINFP	10.4848	+
chr11	207443	207455	div_pc__p1@BET1L__chr11:207342..207414,-::	0	-	chr11	207443	207455	GLI2	9.87931	+
chr11	207443	207455	div_pc__p4@RIC8A__chr11:207477..207496,+::	0	+	chr11	207443	207455	GLI2	9.87931	+
chr11	207443	207460	div_pc__p1@BET1L__chr11:207342..207414,-::	0	-	chr11	207443	207460	SP4	12.9273	+
chr11	207443	207460	div_pc__p4@RIC8A__chr11:207477..207496,+::	0	+	chr11	207443	207460	SP4	12.9273	+
chr11	207445	207456	div_pc__p1@BET1L__chr11:207342..207414,-::	0	-	chr11	207445	207456	Klf1	12.6818	+
chr11	207445	207456	div_pc__p4@RIC8A__chr11:207477..207496,+::	0	+	chr11	207445	207456	Klf1	12.6818	+
chr11	207446	207456	div_pc__p1@BET1L__chr11:207342..207414,-::	0	-	chr11	207446	207456	Klf4	13.9082	-
