## Supplementary material for "High-throughput functional analysis of IncRNA core promoters elucidatesrules governing tissue-specificity": all_fimo_map.new_chip_intersected.new_deduped.txt (part 3 of 3)

chr10	100027961	100027973	protein_coding__p1@LOXL4__chr10:100027943..100027958,-::	0	-	chr10	100027961	100027973	TFAP2C	13.1735	+
chr11	207446	207456	div_pc__p4@RIC8A__chr11:207477..207496,+::	0	+	chr11	207446	207456	Klf4	13.9082	-
chr11	207459	207471	div_pc__p1@BET1L__chr11:207342..207414,-::	0	-	chr11	207459	207476	SP4	8.70909	+
chr11	207459	207476	div_pc__p4@RIC8A__chr11:207477..207496,+::	0	+	chr11	207459	207476	SP4	8.70909	+
chr11	207467	207471	div_pc__p1@BET1L__chr11:207342..207414,-::	0	-	chr11	207467	207478	Gabpa	12.1639	-
chr11	207467	207478	div_pc__p4@RIC8A__chr11:207477..207496,+::	0	+	chr11	207467	207478	Gabpa	12.1639	-
chr11	207468	207471	div_pc__p1@BET1L__chr11:207342..207414,-::	0	-	chr11	207468	207479	ELK4	11.2727	+
chr11	207468	207479	div_pc__p4@RIC8A__chr11:207477..207496,+::	0	+	chr11	207468	207479	ELK4	11.2727	+
chr11	207475	207486	div_pc__p4@RIC8A__chr11:207477..207496,+::	0	+	chr11	207475	207486	TFAP2A	11.8364	-
chr11	207488	207499	div_pc__p4@RIC8A__chr11:207477..207496,+::	0	+	chr11	207488	207499	Gabpa	14.2623	-
chr11	207489	207500	div_pc__p4@RIC8A__chr11:207477..207496,+::	0	+	chr11	207489	207500	ELK4	14.7091	+
chr11	207490	207500	div_pc__p4@RIC8A__chr11:207477..207496,+::	0	+	chr11	207490	207500	ELK1	14.8298	-
chr11	207490	207500	div_pc__p4@RIC8A__chr11:207477..207496,+::	0	+	chr11	207490	207500	ELK3	13.8621	-
chr11	207490	207500	div_pc__p4@RIC8A__chr11:207477..207496,+::	0	+	chr11	207490	207500	ETS1	13.069	-
chr11	207490	207500	div_pc__p4@RIC8A__chr11:207477..207496,+::	0	+	chr11	207490	207500	ETV1	12.9273	-
chr11	207490	207500	div_pc__p4@RIC8A__chr11:207477..207496,+::	0	+	chr11	207490	207500	ETV5	12.7818	-
chr11	207490	207500	div_pc__p4@RIC8A__chr11:207477..207496,+::	0	+	chr11	207490	207500	FLI1	12.9362	-
chr11	207490	207502	div_pc__p4@RIC8A__chr11:207477..207496,+::	0	+	chr11	207490	207502	ELF1	16.2727	-
chr11	207509	207519	div_pc__p4@RIC8A__chr11:207477..207496,+::	0	+	chr11	207509	207519	KLF5	14.1224	-
chr11	207509	207520	div_pc__p4@RIC8A__chr11:207477..207496,+::	0	+	chr11	207509	207520	Klf1	10.3485	-
chr1	12079514	12079523	protein_coding__p1@MIIP__chr1:12079517..12079595,+::	0	+	chr1	12079514	12079523	ZEB1	15.6182	+
chr1	12079515	12079525	protein_coding__p1@MIIP__chr1:12079517..12079595,+::	0	+	chr1	12079515	12079525	SREBF1	11.9024	+
chr1	12079515	12079526	protein_coding__p1@MIIP__chr1:12079517..12079595,+::	0	+	chr1	12079515	12079526	USF1	11.6735	+
chr1	12079517	12079532	protein_coding__p1@MIIP__chr1:12079517..12079595,+::	0	+	chr1	12079517	12079532	NFYB	14.25	+
chr1	12079520	12079538	protein_coding__p1@MIIP__chr1:12079517..12079595,+::	0	+	chr1	12079520	12079538	NFYA	12.3171	-
chr1	12079521	12079533	protein_coding__p1@MIIP__chr1:12079517..12079595,+::	0	+	chr1	12079521	12079533	PBX1	10.8571	+
chr1	12079556	12079567	protein_coding__p1@MIIP__chr1:12079517..12079595,+::	0	+	chr1	12079556	12079567	TFAP2A	11.0364	+
chr1	12079573	12079587	protein_coding__p1@MIIP__chr1:12079517..12079595,+::	0	+	chr1	12079573	12079587	Rfx1	9.36207	-
chr1	12079579	12079590	protein_coding__p1@MIIP__chr1:12079517..12079595,+::	0	+	chr1	12079579	12079590	NRF1	10.7636	+
chr1	1209182	1209196	protein_coding__p1@UBE2J2__chr1:1209195..1209254,-::	0	-	chr1	1209182	1209196	EGR1	16.3462	+
chr1	1209185	1209199	protein_coding__p1@UBE2J2__chr1:1209195..1209254,-::	0	-	chr1	1209185	1209199	EGR1	17.25	+
chr1	1209188	1209202	protein_coding__p1@UBE2J2__chr1:1209195..1209254,-::	0	-	chr1	1209188	1209202	EGR1	14.7885	+
chr1	1209207	1209219	protein_coding__p1@UBE2J2__chr1:1209195..1209254,-::	0	-	chr1	1209207	1209219	YY1	19.0385	+
chr1	1209243	1209254	protein_coding__p1@UBE2J2__chr1:1209195..1209254,-::	0	-	chr1	1209243	1209254	Gabpa	13.8689	-
chr1	1209245	1209255	protein_coding__p1@UBE2J2__chr1:1209195..1209254,-::	0	-	chr1	1209245	1209255	ELK1	14.5319	-
chr1	1209245	1209255	protein_coding__p1@UBE2J2__chr1:1209195..1209254,-::	0	-	chr1	1209245	1209255	ELK3	14.3276	-
chr1	1209245	1209255	protein_coding__p1@UBE2J2__chr1:1209195..1209254,-::	0	-	chr1	1209245	1209255	ETS1	14.3793	-
chr1	1209245	1209255	protein_coding__p1@UBE2J2__chr1:1209195..1209254,-::	0	-	chr1	1209245	1209255	ETV1	14.4545	-
chr1	1209245	1209255	protein_coding__p1@UBE2J2__chr1:1209195..1209254,-::	0	-	chr1	1209245	1209255	FLI1	14.6383	-
chr1	1209245	1209257	protein_coding__p1@UBE2J2__chr1:1209195..1209254,-::	0	-	chr1	1209245	1209257	ELF1	9.45455	-
chr1	1209254	1209275	protein_coding__p1@UBE2J2__chr1:1209195..1209254,-::	0	-	chr1	1209254	1209275	REST	7.84694	-
chr1	1209273	1209284	protein_coding__p1@UBE2J2__chr1:1209195..1209254,-::	0	-	chr1	1209273	1209284	E2F6	14.1897	+
chr1	1209276	1209286	protein_coding__p1@UBE2J2__chr1:1209195..1209254,-::	0	-	chr1	1209276	1209286	KLF5	13.4898	-
chr1	1209277	1209292	protein_coding__p1@UBE2J2__chr1:1209195..1209254,-::	0	-	chr1	1209277	1209292	SP2	15.1897	-
chr1	1209278	1209292	protein_coding__p1@UBE2J2__chr1:1209195..1209254,-::	0	-	chr1	1209278	1209292	EGR1	14.7115	-
chr1	12100872	12100891	Enhancer__chr1:12100563-12100930	0	+	chr1	12100872	12100891	PAX5	11.5161	+
chr1	12100890	12100905	Enhancer__chr1:12100563-12100930	0	+	chr1	12100890	12100905	FOXA1	12.0612	-
chr1	12100928	12100947	Enhancer__chr1:12100563-12100930	0	+	chr1	12100928	12100947	CTCF	8.21311	+
chr1	12100936	12100943	Enhancer__chr1:12100563-12100930	0	+	chr1	12100936	12100943	SPIB	11.2333	+
chr1	12100948	12100958	Enhancer__chr1:12100563-12100930	0	+	chr1	12100948	12100958	TCF4	12.5714	-
chr1	12100953	12100964	Enhancer__chr1:12100563-12100930	0	+	chr1	12100953	12100967	Tcf21	5.77632	-
chr1	12100954	12100964	Enhancer__chr1:12100563-12100930	0	+	chr1	12100954	12100965	Tcf12	12.3061	-
chr1	12112270	12112283	Enhancer__chr1:12112067-12112502	0	+	chr1	12112268	12112283	NFYB	11.5192	-
chr1	12112291	12112302	Enhancer__chr1:12112067-12112502	0	+	chr1	12112291	12112302	E2F6	14.8966	-
chr1	12112302	12112320	Enhancer__chr1:12112067-12112502	0	+	chr1	12112302	12112320	MAFF	13.5333	-
chr1	12112304	12112319	Enhancer__chr1:12112067-12112502	0	+	chr1	12112304	12112319	MAFK	12.7778	-
chr1	12112331	12112350	Enhancer__chr1:12112067-12112502	0	+	chr1	12112331	12112350	PAX5	12.6452	-
chr1	12112342	12112355	Enhancer__chr1:12112067-12112502	0	+	chr1	12112342	12112355	JUN	10.7959	-
chr1	121261353	121261364	intergenic__p@chr1:121261342..121261374,-__chr1:121261342..121261374,-::	0	-	chr1	121261353	121261364	E2F4	11.1034	+
chr1	121261378	121261392	intergenic__p@chr1:121261342..121261374,-__chr1:121261342..121261374,-::	0	-	chr1	121261378	121261392	EGR1	13.1346	-
chr1	121261406	121261424	intergenic__p@chr1:121261342..121261374,-__chr1:121261342..121261374,-::	0	-	chr1	121261406	121261424	NFYA	8.67073	+
chr1	121261412	121261427	intergenic__p@chr1:121261342..121261374,-__chr1:121261342..121261374,-::	0	-	chr1	121261412	121261427	NFYB	13.5	-
chr1	121261429	121261440	intergenic__p@chr1:121261342..121261374,-__chr1:121261342..121261374,-::	0	-	chr1	121261429	121261440	USF2	11.3673	-
chr11	21637507	21637511	Enhancer__chr11:21637390-21637593	0	+	chr11	21637498	21637511	HSF1	16.5082	+
chr11	21930896	21930911	Enhancer__chr11:21930727-21931048	0	+	chr11	21930896	21930911	FOXA1	12.5714	+
chr11	21930900	21930912	Enhancer__chr11:21930727-21931048	0	+	chr11	21930900	21930912	Foxa2	11.7	+
chr11	2193154	2193166	protein_coding__NA__chr11:2193151..2193199,-::	0	-	chr11	2193152	2193166	EGR1	14.3269	-
chr11	2193158	2193172	protein_coding__NA__chr11:2193151..2193199,-::	0	-	chr11	2193158	2193172	EGR1	18.75	-
chr11	2196961	2196962	Enhancer__chr11:2197020-2197182	0	+	chr11	2196950	2196962	ELF1	10.5091	-
chr11	2196962	2196973	Enhancer__chr11:2197020-2197182	0	+	chr11	2196962	2196973	RUNX1	13.5862	+
chr11	2196995	2197005	Enhancer__chr11:2197020-2197182	0	+	chr11	2196995	2197005	TEAD4	11.2258	-
chr11	2196997	2197012	Enhancer__chr11:2197020-2197182	0	+	chr11	2196997	2197012	MAFK	12.8	-
chr11	2197049	2197060	Enhancer__chr11:2197020-2197182	0	+	chr11	2197049	2197060	TFAP2A	14.3091	+
chr11	2200594	2200612	Enhancer__chr11:2200082-2200579	0	+	chr11	2200594	2200612	TP73	8.25	+
chr11	2200595	2200608	Enhancer__chr11:2200082-2200579	0	+	chr11	2200595	2200608	Myod1	14.3673	-
chr11	2200598	2200609	Enhancer__chr11:2200082-2200579	0	+	chr11	2200598	2200609	Tcf12	13.6735	+
chr1	12210637	12210648	Enhancer__chr1:12210430-12211346	0	+	chr1	12210637	12210648	Gabpa	10.9508	+
chr1	12210663	12210674	Enhancer__chr1:12210430-12211346	0	+	chr1	12210663	12210674	CEBPA	12.7755	-
chr11	2212534	2212537	Enhancer__chr11:2212480-2212615	0	+	chr11	2212516	2212537	ZNF263	21.3673	+
chr11	2212534	2212546	Enhancer__chr11:2212480-2212615	0	+	chr11	2212534	2212546	TFAP2C	12.1531	-
chr11	2212535	2212546	Enhancer__chr11:2212480-2212615	0	+	chr11	2212535	2212546	TFAP2A	12.1273	-
chr11	2212558	2212569	Enhancer__chr11:2212480-2212615	0	+	chr11	2212558	2212569	TFAP2A	12.2182	-
chr11	2212613	2212628	Enhancer__chr11:2212480-2212615	0	+	chr11	2212613	2212628	FOXA1	13.6531	+
chr11	2212617	2212629	Enhancer__chr11:2212480-2212615	0	+	chr11	2212617	2212629	Foxa2	14.52	+
chr11	2212633	2212643	Enhancer__chr11:2212480-2212615	0	+	chr11	2212633	2212643	Myc	11.5818	-
chr1	12213423	12213426	Enhancer__chr1:12213128-12213883	0	+	chr1	12213405	12213426	IRF1	9.91935	+
chr1	12213425	12213436	Enhancer__chr1:12213128-12213883	0	+	chr1	12213425	12213436	SP1	13.3846	-
chr1	12213445	12213463	Enhancer__chr1:12213128-12213883	0	+	chr1	12213445	12213463	RARA	-7.84848	+
chr1	12213448	12213461	Enhancer__chr1:12213128-12213883	0	+	chr1	12213448	12213461	JUN	12.6735	+
chr1	12213452	12213460	Enhancer__chr1:12213128-12213883	0	+	chr1	12213452	12213460	CREB1	11.3964	+
chr1	12213460	12213468	Enhancer__chr1:12213128-12213883	0	+	chr1	12213460	12213468	Atf1	11.4754	+
chr1	12213508	12213518	Enhancer__chr1:12213128-12213883	0	+	chr1	12213508	12213518	Mitf	11.5918	+
chr1	12213508	12213519	Enhancer__chr1:12213128-12213883	0	+	chr1	12213508	12213519	USF1	11.0612	-
chr1	12213508	12213519	Enhancer__chr1:12213128-12213883	0	+	chr1	12213508	12213519	USF2	10.5306	-
chr1	12213509	12213519	Enhancer__chr1:12213128-12213883	0	+	chr1	12213509	12213519	BHLHE40	14	+
chr1	12213509	12213519	Enhancer__chr1:12213128-12213883	0	+	chr1	12213509	12213519	MAX	12.7885	-
chr1	12218111	12218112	Enhancer__chr1:12217829-12218258	0	+	chr1	12218101	12218112	CEBPA	11.7551	-
chr1	12218130	12218144	Enhancer__chr1:12217829-12218258	0	+	chr1	12218130	12218144	SPI1	13.3455	+
chr1	12218134	12218141	Enhancer__chr1:12217829-12218258	0	+	chr1	12218134	12218141	SPIB	11.2333	+
chr1	12218141	12218152	Enhancer__chr1:12217829-12218258	0	+	chr1	12218141	12218152	SP1	13.8462	-
chr1	12218148	12218159	Enhancer__chr1:12217829-12218258	0	+	chr1	12218148	12218159	SP1	12.7885	-
chr1	12218151	12218162	Enhancer__chr1:12217829-12218258	0	+	chr1	12218151	12218162	SP1	14.1154	-
chr1	12218213	12218220	Enhancer__chr1:12217829-12218258	0	+	chr1	12218213	12218220	SPIB	11.2333	+
chr11	22185049	22185055	Enhancer__chr11:22185064-22185249	0	+	chr11	22185044	22185055	Gabpa	10.377	-
chr11	22185049	22185058	Enhancer__chr11:22185064-22185249	0	+	chr11	22185046	22185058	ELF1	8.16364	-
chr11	22185049	22185060	Enhancer__chr11:22185064-22185249	0	+	chr11	22185046	22185060	SPI1	11.2364	-
chr11	22185055	22185065	Enhancer__chr11:22185064-22185249	0	+	chr11	22185055	22185065	CEBPB	11.9	-
chr11	22185162	22185164	Enhancer__chr11:22185064-22185249	0	+	chr11	22185162	22185173	Tcf12	14.5918	-
chr11	22203947	22203959	Enhancer__chr11:22203894-22204025	0	+	chr11	22203947	22203959	YY1	10.7885	+
chr11	22203953	22203966	Enhancer__chr11:22203894-22204025	0	+	chr11	22203953	22203966	ATF4	14.3115	+
chr11	22214550	22214559	protein_coding__p1@ANO5__chr11:22214569..22214642,+::	0	+	chr11	22214549	22214559	RUNX3	12.4615	-
chr11	22214559	22214570	protein_coding__p1@ANO5__chr11:22214569..22214642,+::	0	+	chr11	22214559	22214570	SP1	15.6346	-
chr11	22214568	22214585	protein_coding__p1@ANO5__chr11:22214569..22214642,+::	0	+	chr11	22214568	22214585	SP4	4.12727	-
chr11	22214587	22214606	protein_coding__p1@ANO5__chr11:22214569..22214642,+::	0	+	chr11	22214587	22214606	PAX5	10.7097	+
chr11	22214631	22214652	protein_coding__p1@ANO5__chr11:22214569..22214642,+::	0	+	chr11	22214631	22214652	REST	5.85714	+
chr11	22214643	22214664	protein_coding__p1@ANO5__chr11:22214569..22214642,+::	0	+	chr11	22214643	22214664	REST	4.09184	+
chr1	12222065	12222076	Enhancer__chr1:12221931-12222397	0	+	chr1	12222065	12222076	FOSL2	11.8364	+
chr1	12222065	12222076	Enhancer__chr1:12221931-12222397	0	+	chr1	12222065	12222076	JUNB	11.551	+
chr1	12222066	12222077	Enhancer__chr1:12221931-12222397	0	+	chr1	12222066	12222077	FOS	14.8936	-
chr1	12222066	12222077	Enhancer__chr1:12221931-12222397	0	+	chr1	12222066	12222077	FOSL1	15.7818	-
chr1	12222066	12222077	Enhancer__chr1:12221931-12222397	0	+	chr1	12222066	12222077	JUND	16.3191	-
chr1	12222066	12222077	Enhancer__chr1:12221931-12222397	0	+	chr1	12222066	12222077	NFE2	17.5102	-
chr1	12222067	12222078	Enhancer__chr1:12221931-12222397	0	+	chr1	12222067	12222078	FOSL2	15.6364	-
chr1	12222067	12222078	Enhancer__chr1:12221931-12222397	0	+	chr1	12222067	12222078	JUNB	15.3673	-
chr1	12222105	12222116	Enhancer__chr1:12221931-12222397	0	+	chr1	12222105	12222116	Gata4	12.9828	-
chr1	12222106	12222117	Enhancer__chr1:12221931-12222397	0	+	chr1	12222106	12222117	Gata1	12.6531	-
chr1	12222106	12222120	Enhancer__chr1:12221931-12222397	0	+	chr1	12222106	12222120	GATA2	13.5818	-
chr1	12222108	12222116	Enhancer__chr1:12221931-12222397	0	+	chr1	12222108	12222116	GATA3	12.6364	+
chr11	2223856	2223864	Enhancer__chr11:2223798-2223980	0	+	chr11	2223850	2223864	EGR1	13.1923	-
chr11	2223856	2223864	Enhancer__chr11:2223798-2223980	0	+	chr11	2223853	2223864	SP1	18.1154	-
chr11	2223856	2223864	Enhancer__chr11:2223798-2223980	0	+	chr11	2223854	2223864	Klf4	13.102	+
chr11	2223856	2223864	Enhancer__chr11:2223798-2223980	0	+	chr11	2223854	2223864	KLF5	16.102	-
chr11	2223881	2223892	Enhancer__chr11:2223798-2223980	0	+	chr11	2223881	2223892	NRF1	9.94545	-
chr11	2223882	2223892	Enhancer__chr11:2223798-2223980	0	+	chr11	2223882	2223892	Myc	11.2727	-
chr11	2223883	2223893	Enhancer__chr11:2223798-2223980	0	+	chr11	2223883	2223893	BHLHE40	15.4038	-
chr11	2223883	2223893	Enhancer__chr11:2223798-2223980	0	+	chr11	2223883	2223893	Hes1	10.4685	+
chr11	2223883	2223893	Enhancer__chr11:2223798-2223980	0	+	chr11	2223883	2223893	MAX	14.0385	-
chr11	2223884	2223894	Enhancer__chr11:2223798-2223980	0	+	chr11	2223884	2223894	Myc	12.3818	+
chr11	2223940	2223958	Enhancer__chr11:2223798-2223980	0	+	chr11	2223940	2223958	TP53	12.3673	-
chr11	2223948	2223958	Enhancer__chr11:2223798-2223980	0	+	chr11	2223948	2223958	Hes1	10.2448	-
chr11	2223968	2223971	Enhancer__chr11:2223798-2223980	0	+	chr11	2223968	2223979	NRF1	10.6	-
chr1	12225631	12225641	Enhancer__chr1:12225396-12225718	0	+	chr1	12225631	12225641	RELA	13.6735	+
chr1	12226967	12226969	protein_coding__p1@TNFRSF1B__chr1:12227035..12227058,+::	0	+	chr1	12226952	12226969	SP4	4.61818	-
chr1	12226967	12226974	protein_coding__p1@TNFRSF1B__chr1:12227035..12227058,+::	0	+	chr1	12226960	12226974	EGR1	13.5962	-
chr1	12226967	12226980	protein_coding__p1@TNFRSF1B__chr1:12227035..12227058,+::	0	+	chr1	12226963	12226980	SP4	12.6	-
chr1	12226975	12226994	protein_coding__p1@TNFRSF1B__chr1:12227035..12227058,+::	0	+	chr1	12226975	12226994	PAX5	11.5968	-
chr1	12226986	12227003	protein_coding__p1@TNFRSF1B__chr1:12227035..12227058,+::	0	+	chr1	12226986	12227003	SP4	14.3818	+
chr1	12226989	12226999	protein_coding__p1@TNFRSF1B__chr1:12227035..12227058,+::	0	+	chr1	12226989	12226999	KLF5	17	+
chr1	12226989	12227000	protein_coding__p1@TNFRSF1B__chr1:12227035..12227058,+::	0	+	chr1	12226989	12227000	SP1	16.4038	+
chr1	12226991	12227008	protein_coding__p1@TNFRSF1B__chr1:12227035..12227058,+::	0	+	chr1	12226991	12227008	SP4	6.56364	+
chr1	12226994	12227004	protein_coding__p1@TNFRSF1B__chr1:12227035..12227058,+::	0	+	chr1	12226994	12227004	KLF5	17	+
chr1	12226994	12227005	protein_coding__p1@TNFRSF1B__chr1:12227035..12227058,+::	0	+	chr1	12226994	12227005	SP1	16.4038	+
chr1	12226994	12227013	protein_coding__p1@TNFRSF1B__chr1:12227035..12227058,+::	0	+	chr1	12226994	12227013	PAX5	13.4677	-
chr1	12226996	12227013	protein_coding__p1@TNFRSF1B__chr1:12227035..12227058,+::	0	+	chr1	12226996	12227013	SP4	3.36364	+
chr1	12227030	12227048	protein_coding__p1@TNFRSF1B__chr1:12227035..12227058,+::	0	+	chr1	12227030	12227048	IRF2	8.22936	-
chr1	12227031	12227052	protein_coding__p1@TNFRSF1B__chr1:12227035..12227058,+::	0	+	chr1	12227031	12227052	IRF1	15.371	+
chr1	12227033	12227048	protein_coding__p1@TNFRSF1B__chr1:12227035..12227058,+::	0	+	chr1	12227033	12227048	PRDM1	11.3273	-
chr1	12227061	12227080	protein_coding__p1@TNFRSF1B__chr1:12227035..12227058,+::	0	+	chr1	12227061	12227080	PAX5	14.3871	+
chr11	2234827	2234836	Enhancer__chr11:2234751-2234909	0	+	chr11	2234820	2234836	Hnf4a	4.12727	-
chr11	2234849	2234860	Enhancer__chr11:2234751-2234909	0	+	chr11	2234849	2234860	SP1	14.2308	+
chr11	2234854	2234865	Enhancer__chr11:2234751-2234909	0	+	chr11	2234854	2234865	SP1	15.5192	+
chr11	2234936	2234942	Enhancer__chr11:2234751-2234909	0	+	chr11	2234936	2234953	Ar	6.34483	-
chr11	2238702	2238704	Enhancer__chr11:2238430-2238670	0	+	chr11	2238702	2238721	CTCF	10.2951	-
chr11	22513634	22513645	div_lnc__NA__chr11:22513568..22513605,-::	0	-	chr11	22513634	22513645	Tcf12	13.4694	+
chr11	22513634	22513645	div_lnc__NA__chr11:22513654..22513655,+::	0	+	chr11	22513634	22513645	Tcf12	13.4694	+
chr11	22646712	22646720	div_pc__p1@ENST00000428556__chr11:22646739..22646764,+::	0	+	chr11	22646712	22646720	Sox2	13.377	-
chr11	22646742	22646753	div_pc__p1@ENST00000428556__chr11:22646739..22646764,+::	0	+	chr11	22646742	22646753	Esrra	9.63636	-
chr11	22646784	22646789	div_pc__p1@ENST00000428556__chr11:22646739..22646764,+::	0	+	chr11	22646784	22646795	STAT3	11.6327	+
chr11	22647063	22647073	div_pc__NA__chr11:22647131..22647158,+::	0	+	chr11	22647062	22647073	NRF1	9.92727	+
chr11	22647081	22647101	div_pc__NA__chr11:22647131..22647158,+::	0	+	chr11	22647081	22647101	PPARG	7.17778	-
chr11	22647083	22647091	div_pc__NA__chr11:22647131..22647158,+::	0	+	chr11	22647083	22647091	Atf1	11.2459	-
chr11	22647083	22647100	div_pc__NA__chr11:22647131..22647158,+::	0	+	chr11	22647083	22647100	ESR1	2.04545	+
chr11	22647118	22647130	div_pc__NA__chr11:22647131..22647158,+::	0	+	chr11	22647118	22647130	EHF	10.8197	+
chr11	22647119	22647130	div_pc__NA__chr11:22647131..22647158,+::	0	+	chr11	22647119	22647130	SPDEF	9.78182	+
chr11	22647120	22647130	div_pc__NA__chr11:22647131..22647158,+::	0	+	chr11	22647120	22647130	ELK1	9.70213	+
chr11	22647121	22647132	div_pc__NA__chr11:22647131..22647158,+::	0	+	chr11	22647121	22647132	Gabpa	12.3607	+
chr11	22647128	22647145	div_pc__NA__chr11:22647131..22647158,+::	0	+	chr11	22647128	22647145	SP4	6.90909	+
chr11	22647130	22647141	div_pc__NA__chr11:22647131..22647158,+::	0	+	chr11	22647130	22647141	Klf1	13.9091	+
chr11	22647131	22647141	div_pc__NA__chr11:22647131..22647158,+::	0	+	chr11	22647131	22647141	Klf4	14.7959	-
chr11	22647131	22647141	div_pc__NA__chr11:22647131..22647158,+::	0	+	chr11	22647131	22647141	KLF5	13.5102	+
chr11	22647369	22647387	div_pc__p1@FANCF__chr11:22647350..22647396,-::	0	-	chr11	22647369	22647387	IRF2	7.09174	-
chr11	22647370	22647391	div_pc__p1@FANCF__chr11:22647350..22647396,-::	0	-	chr11	22647370	22647391	IRF1	17.0968	+
chr11	22647371	22647382	div_pc__p1@FANCF__chr11:22647350..22647396,-::	0	-	chr11	22647371	22647382	Gabpa	13.0656	-
chr11	22647372	22647383	div_pc__p1@FANCF__chr11:22647350..22647396,-::	0	-	chr11	22647372	22647383	ELK4	12.7455	+
chr11	22647373	22647383	div_pc__p1@FANCF__chr11:22647350..22647396,-::	0	-	chr11	22647373	22647383	ELK1	12.1489	-
chr11	22647373	22647383	div_pc__p1@FANCF__chr11:22647350..22647396,-::	0	-	chr11	22647373	22647383	ELK3	12.9138	-
chr11	22647373	22647383	div_pc__p1@FANCF__chr11:22647350..22647396,-::	0	-	chr11	22647373	22647383	ETS1	12.3966	-
chr11	22647373	22647383	div_pc__p1@FANCF__chr11:22647350..22647396,-::	0	-	chr11	22647373	22647383	ETV1	12.7636	-
chr11	22647373	22647383	div_pc__p1@FANCF__chr11:22647350..22647396,-::	0	-	chr11	22647373	22647383	FLI1	11.3404	-
chr11	22647373	22647384	div_pc__p1@FANCF__chr11:22647350..22647396,-::	0	-	chr11	22647373	22647384	ELF5	13.5636	-
chr11	22647373	22647385	div_pc__p1@FANCF__chr11:22647350..22647396,-::	0	-	chr11	22647373	22647385	EHF	14.7869	-
chr11	22647373	22647385	div_pc__p1@FANCF__chr11:22647350..22647396,-::	0	-	chr11	22647373	22647385	ELF1	13.6909	-
chr11	22647373	22647387	div_pc__p1@FANCF__chr11:22647350..22647396,-::	0	-	chr11	22647373	22647387	SPI1	18.2364	-
chr11	22647378	22647393	div_pc__p1@FANCF__chr11:22647350..22647396,-::	0	-	chr11	22647378	22647393	PRDM1	11.0545	-
chr11	22647383	22647397	div_pc__p1@FANCF__chr11:22647350..22647396,-::	0	-	chr11	22647383	22647397	Rfx1	10.4483	+
chr11	22647407	22647425	div_pc__p1@FANCF__chr11:22647350..22647396,-::	0	-	chr11	22647407	22647425	NFYA	11.061	+
chr11	22647413	22647428	div_pc__p1@FANCF__chr11:22647350..22647396,-::	0	-	chr11	22647413	22647428	NFYB	10.3269	-
chr11	22647420	22647433	div_pc__p1@FANCF__chr11:22647350..22647396,-::	0	-	chr11	22647420	22647433	HSF1	8.16393	-
chr11	22850881	22850892	div_lnc__p1@ENST00000499625,p1@ENST00000528701,p1@uc001mqq.1__chr11:22850950..22850976,+	0	+	chr11	22850881	22850892	E2F4	12.431	-
chr11	22850881	22850895	div_lnc__p1@ENST00000499625,p1@ENST00000528701,p1@uc001mqq.1__chr11:22850950..22850976,+	0	+	chr11	22850881	22850895	E2F7	3.40984	+
chr11	22850882	22850894	div_lnc__p1@ENST00000499625,p1@ENST00000528701,p1@uc001mqq.1__chr11:22850950..22850976,+	0	+	chr11	22850882	22850894	E2F1	11.623	-
chr11	22850890	22850900	div_lnc__p1@ENST00000499625,p1@ENST00000528701,p1@uc001mqq.1__chr11:22850950..22850976,+	0	+	chr11	22850890	22850900	TEAD4	11.0968	+
chr11	22850912	22850922	div_lnc__p1@ENST00000499625,p1@ENST00000528701,p1@uc001mqq.1__chr11:22850950..22850976,+	0	+	chr11	22850912	22850922	TEAD4	11	-
chr11	22850914	22850924	div_lnc__p1@ENST00000499625,p1@ENST00000528701,p1@uc001mqq.1__chr11:22850950..22850976,+	0	+	chr11	22850914	22850924	RELA	12.898	-
chr11	22850943	22850954	div_lnc__p1@ENST00000499625,p1@ENST00000528701,p1@uc001mqq.1__chr11:22850950..22850976,+	0	+	chr11	22850943	22850954	NRF1	16.7455	-
chr11	22850944	22850955	div_lnc__p1@ENST00000499625,p1@ENST00000528701,p1@uc001mqq.1__chr11:22850950..22850976,+	0	+	chr11	22850944	22850955	NRF1	15.5455	+
chr11	22851813	22851816	div_pc__NA__chr11:22851843..22851866,-	0	-	chr11	22851804	22851816	Foxa2	11.92	-
chr11	22851813	22851818	div_pc__NA__chr11:22851843..22851866,-	0	-	chr11	22851807	22851818	FOXP2	10.7576	+
chr11	22851853	22851874	div_pc__NA__chr11:22851843..22851866,-	0	-	chr11	22851853	22851874	REST	4.66327	+
chr11	2286800	2286811	Enhancer__chr11:2286743-2287171	0	+	chr11	2286800	2286811	Gabpa	12.4098	-
chr11	2286802	2286814	Enhancer__chr11:2286743-2287171	0	+	chr11	2286802	2286814	ELF1	11.3273	-
chr11	2286804	2286815	Enhancer__chr11:2286743-2287171	0	+	chr11	2286804	2286815	STAT1	15.2727	-
chr11	2286804	2286815	Enhancer__chr11:2286743-2287171	0	+	chr11	2286804	2286815	STAT3	14.898	+
chr11	2286804	2286818	Enhancer__chr11:2286743-2287171	0	+	chr11	2286804	2286818	Bcl6	17.1774	+
chr11	2286829	2286843	Enhancer__chr11:2286743-2287171	0	+	chr11	2286829	2286843	SPI1	4.34545	+
chr11	2286831	2286852	Enhancer__chr11:2286743-2287171	0	+	chr11	2286831	2286852	IRF1	14.0806	-
chr11	2286866	2286881	Enhancer__chr11:2286743-2287171	0	+	chr11	2286866	2286881	MAFK	10.4	+
chr11	22881981	22882000	protein_coding__p1@LOC100500938__chr11:22882013..22882024,-::	0	-	chr11	22881981	22882000	CTCF	10.7049	-
chr11	22882031	22882041	protein_coding__p1@LOC100500938__chr11:22882013..22882024,-::	0	-	chr11	22882031	22882041	Klf4	12.8367	-
chr11	22882056	22882066	protein_coding__p1@LOC100500938__chr11:22882013..22882024,-::	0	-	chr11	22882056	22882066	Klf4	16.5612	-
chr1	12290008	12290014	protein_coding__p1@VPS13D__chr1:12290063..12290118,+::	0	+	chr1	12289995	12290014	CTCF	14.377	+
chr1	12290042	12290053	protein_coding__p1@VPS13D__chr1:12290063..12290118,+::	0	+	chr1	12290042	12290053	NRF1	11.3455	-
chr1	12290043	12290054	protein_coding__p1@VPS13D__chr1:12290063..12290118,+::	0	+	chr1	12290043	12290054	NRF1	11.8182	+
chr1	12290056	12290074	protein_coding__p1@VPS13D__chr1:12290063..12290118,+::	0	+	chr1	12290056	12290074	NFYA	8.79268	+
chr1	12290091	12290102	protein_coding__p1@VPS13D__chr1:12290063..12290118,+::	0	+	chr1	12290091	12290102	TFAP2A	11.4364	+
chr1	12290096	12290107	protein_coding__p1@VPS13D__chr1:12290063..12290118,+::	0	+	chr1	12290096	12290107	NRF1	12.3273	-
chr1	12290117	12290123	protein_coding__p1@VPS13D__chr1:12290063..12290118,+::	0	+	chr1	12290117	12290128	E2F4	11.8966	+
chr11	2292262	2292274	protein_coding__p1@ASCL2__chr11:2292226..2292270,-::	0	-	chr11	2292262	2292274	TFAP2C	14.7347	+
chr11	2292273	2292283	protein_coding__p1@ASCL2__chr11:2292226..2292270,-::	0	-	chr11	2292273	2292283	Hes1	11.1119	+
chr11	2292289	2292299	protein_coding__p1@ASCL2__chr11:2292226..2292270,-::	0	-	chr11	2292289	2292299	Klf4	12.8367	-
chr11	2292289	2292303	protein_coding__p1@ASCL2__chr11:2292226..2292270,-::	0	-	chr11	2292289	2292303	EGR1	16.4808	+
chr11	2292295	2292305	protein_coding__p1@ASCL2__chr11:2292226..2292270,-::	0	-	chr11	2292295	2292305	KLF5	13.3673	+
chr11	2292300	2292310	protein_coding__p1@ASCL2__chr11:2292226..2292270,-::	0	-	chr11	2292300	2292310	Klf4	16.2959	-
chr11	2292300	2292310	protein_coding__p1@ASCL2__chr11:2292226..2292270,-::	0	-	chr11	2292300	2292310	KLF5	15.9592	+
chr11	2292318	2292332	protein_coding__p1@ASCL2__chr11:2292226..2292270,-::	0	-	chr11	2292318	2292332	EGR1	16.8269	-
chr11	2292321	2292332	protein_coding__p1@ASCL2__chr11:2292226..2292270,-::	0	-	chr11	2292321	2292332	SP1	15.9038	-
chr11	2292337	2292338	protein_coding__p1@ASCL2__chr11:2292226..2292270,-::	0	-	chr11	2292337	2292352	NFYB	10.6923	+
chr11	22957208	22957219	Enhancer__chr11:22956858-22957229	0	+	chr11	22957208	22957219	Gata1	12.551	+
chr11	2308336	2308350	Enhancer__chr11:2308189-2308521	0	+	chr11	2308336	2308350	SPI1	3.58182	+
chr11	2308341	2308352	Enhancer__chr11:2308189-2308521	0	+	chr11	2308341	2308352	Gabpa	10.1475	+
chr11	2323189	2323200	protein_coding__p2@TSPAN32__chr11:2323236..2323268,+::	0	+	chr11	2323189	2323200	SP1	16.7692	+
chr11	2323189	2323203	protein_coding__p2@TSPAN32__chr11:2323236..2323268,+::	0	+	chr11	2323189	2323203	EGR1	13.2308	+
chr11	2323210	2323221	protein_coding__p2@TSPAN32__chr11:2323236..2323268,+::	0	+	chr11	2323210	2323221	Gabpa	11.5902	-
chr11	2323212	2323224	protein_coding__p2@TSPAN32__chr11:2323236..2323268,+::	0	+	chr11	2323212	2323224	ELF1	8.78182	-
chr11	2324319	2324330	protein_coding__p14@C11orf21__chr11:2324272..2324287,-::	0	-	chr11	2324319	2324330	Klf1	11.9091	-
chr11	236465	236469	div_pc__p4@PSMD13__chr11:236540..236552,+::	0	+	chr11	236458	236469	SP1	15.1538	+
chr11	236465	236472	div_pc__p4@PSMD13__chr11:236540..236552,+::	0	+	chr11	236458	236472	EGR1	15.5	+
chr11	236465	236472	div_pc__p4@PSMD13__chr11:236540..236552,+::	0	+	chr11	236461	236472	EGR2	11.6379	+
chr11	236465	236475	div_pc__p4@PSMD13__chr11:236540..236552,+::	0	+	chr11	236464	236475	E2F4	10.1724	-
chr11	236465	236477	div_pc__p4@PSMD13__chr11:236540..236552,+::	0	+	chr11	236458	236477	PAX5	12.3226	-
chr11	236468	236485	div_pc__p4@PSMD13__chr11:236540..236552,+::	0	+	chr11	236468	236485	SP4	12.0909	+
chr11	236470	236481	div_pc__p4@PSMD13__chr11:236540..236552,+::	0	+	chr11	236470	236481	Klf1	10.9394	+
chr11	236471	236481	div_pc__p4@PSMD13__chr11:236540..236552,+::	0	+	chr11	236471	236481	Klf4	16.1837	-
chr11	236471	236481	div_pc__p4@PSMD13__chr11:236540..236552,+::	0	+	chr11	236471	236481	KLF5	17	+
chr11	236471	236482	div_pc__p4@PSMD13__chr11:236540..236552,+::	0	+	chr11	236471	236482	SP1	19.1538	+
chr11	236471	236485	div_pc__p4@PSMD13__chr11:236540..236552,+::	0	+	chr11	236471	236485	EGR1	21.8269	+
chr11	236474	236485	div_pc__p4@PSMD13__chr11:236540..236552,+::	0	+	chr11	236474	236485	EGR2	12.5517	+
chr11	236474	236491	div_pc__p4@PSMD13__chr11:236540..236552,+::	0	+	chr11	236474	236491	SP4	3.74545	+
chr11	236477	236488	div_pc__p4@PSMD13__chr11:236540..236552,+::	0	+	chr11	236477	236488	SP1	15.9038	+
chr11	236477	236491	div_pc__p4@PSMD13__chr11:236540..236552,+::	0	+	chr11	236477	236491	EGR1	13.2308	+
chr11	236495	236506	div_pc__p4@PSMD13__chr11:236540..236552,+::	0	+	chr11	236495	236506	TFAP2A	14.6909	+
chr11	236527	236541	div_pc__p4@PSMD13__chr11:236540..236552,+::	0	+	chr11	236527	236541	SPI1	6.23636	+
chr11	236569	236580	div_pc__p4@PSMD13__chr11:236540..236552,+::	0	+	chr11	236569	236582	NR2F1	10.6939	+
chr11	236801	236806	div_pc__NA__chr11:236822..236943,-::	0	-	chr11	236794	236806	ZBTB7A	11.5	+
chr11	236801	236806	div_pc__NA__chr11:236822..236943,-::	0	-	chr11	236795	236806	EGR2	9.34483	+
chr11	236832	236844	div_pc__NA__chr11:236822..236943,-::	0	-	chr11	236832	236844	E2F8	3.26829	-
chr11	236834	236845	div_pc__NA__chr11:236822..236943,-::	0	-	chr11	236834	236845	E2F4	15.1207	+
chr11	236834	236845	div_pc__NA__chr11:236822..236943,-::	0	-	chr11	236834	236845	E2F6	13.6207	+
chr11	236910	236916	div_pc__NA__chr11:236822..236943,-::	0	-	chr11	236910	236921	SP1	15.8846	+
chr11	236910	236916	div_pc__NA__chr11:236822..236943,-::	0	-	chr11	236910	236924	EGR1	16.7115	+
chr11	236910	236916	div_pc__NA__chr11:236822..236943,-::	0	-	chr11	236910	236925	SP2	19.431	+
chr11	236913	236916	div_pc__NA__chr11:236822..236943,-::	0	-	chr11	236913	236927	Zfx	16.4697	+
chr11	236914	236916	div_pc__NA__chr11:236822..236943,-::	0	-	chr11	236914	236925	TFAP2A	13.4182	+
chr11	236914	236916	div_pc__NA__chr11:236822..236943,-::	0	-	chr11	236914	236926	TFAP2C	11.398	+
chr11	23924888	23924898	Enhancer__chr11:23924626-23924923	0	+	chr11	23924888	23924898	TEAD1	10.8387	-
chr11	23924888	23924898	Enhancer__chr11:23924626-23924923	0	+	chr11	23924888	23924898	TEAD4	11.2419	-
chr11	2397466	2397467	protein_coding__p6@CD81__chr11:2397418..2397443,+::	0	+	chr11	2397466	2397483	Ar	6.77586	-
chr11	2399274	2399284	antisense__p1@ENST00000413483,p1@ENST00000427151,p1@uc001lwe.2__chr11:2399215..2399267,-	0	-	chr11	2399274	2399284	Klf4	16.1837	-
chr11	2399274	2399285	antisense__p1@ENST00000413483,p1@ENST00000427151,p1@uc001lwe.2__chr11:2399215..2399267,-	0	-	chr11	2399274	2399285	SP1	19.1538	+
chr11	2399274	2399288	antisense__p1@ENST00000413483,p1@ENST00000427151,p1@uc001lwe.2__chr11:2399215..2399267,-	0	-	chr11	2399274	2399288	EGR1	14.9231	+
chr11	2399285	2399298	antisense__p1@ENST00000413483,p1@ENST00000427151,p1@uc001lwe.2__chr11:2399215..2399267,-	0	-	chr11	2399285	2399298	JUN	11.6939	-
chr11	2421914	2421926	protein_coding__p1@TSSC4__chr11:2421953..2422010,+::	0	+	chr11	2421914	2421926	HINFP	10.9242	-
chr11	2421915	2421926	protein_coding__p1@TSSC4__chr11:2421953..2422010,+::	0	+	chr11	2421915	2421926	ELK4	11.7818	-
chr11	2421916	2421927	protein_coding__p1@TSSC4__chr11:2421953..2422010,+::	0	+	chr11	2421916	2421927	Gabpa	11.5574	+
chr11	2421952	2421963	protein_coding__p1@TSSC4__chr11:2421953..2422010,+::	0	+	chr11	2421952	2421963	STAT1	10.0545	-
chr11	2421973	2421989	protein_coding__p1@TSSC4__chr11:2421953..2422010,+::	0	+	chr11	2421973	2421989	T	7.96154	+
chr11	2421987	2421999	protein_coding__p1@TSSC4__chr11:2421953..2422010,+::	0	+	chr11	2421987	2421999	ZBTB7A	10.8857	+
chr11	2421996	2422008	protein_coding__p1@TSSC4__chr11:2421953..2422010,+::	0	+	chr11	2421996	2422008	YY1	14.0192	+
chr11	2424969	2424972	antisense__NA__chr11:2425049..2425060,+	0	+	chr11	2424963	2424972	SNAI2	11.7442	+
chr11	2424969	2424977	antisense__NA__chr11:2425049..2425060,+	0	+	chr11	2424958	2424977	CTCF	17.9344	+
chr1	1243899	1243910	protein_coding__p1@PUSL1__chr1:1243966..1244033,+::	0	+	chr1	1243899	1243910	NRF1	19.0545	-
chr1	1243900	1243911	protein_coding__p1@PUSL1__chr1:1243966..1244033,+::	0	+	chr1	1243900	1243911	NRF1	16.1636	+
chr1	1243922	1243933	protein_coding__p1@PUSL1__chr1:1243966..1244033,+::	0	+	chr1	1243922	1243933	TFAP2A	11.2364	-
chr1	1243928	1243939	protein_coding__p1@PUSL1__chr1:1243966..1244033,+::	0	+	chr1	1243928	1243939	SP1	16.8654	-
chr1	1243929	1243939	protein_coding__p1@PUSL1__chr1:1243966..1244033,+::	0	+	chr1	1243929	1243939	KLF5	14.2041	-
chr1	1243932	1243949	protein_coding__p1@PUSL1__chr1:1243966..1244033,+::	0	+	chr1	1243932	1243949	SP4	10.7091	-
chr1	1243937	1243954	protein_coding__p1@PUSL1__chr1:1243966..1244033,+::	0	+	chr1	1243937	1243954	SP4	12.9636	-
chr1	1243957	1243968	protein_coding__p1@PUSL1__chr1:1243966..1244033,+::	0	+	chr1	1243957	1243968	NRF1	11.0182	+
chr1	1243961	1243972	protein_coding__p1@PUSL1__chr1:1243966..1244033,+::	0	+	chr1	1243961	1243972	NRF1	11.8727	+
chr1	1243962	1243973	protein_coding__p1@PUSL1__chr1:1243966..1244033,+::	0	+	chr1	1243962	1243973	NRF1	15.1455	-
chr1	1243963	1243974	protein_coding__p1@PUSL1__chr1:1243966..1244033,+::	0	+	chr1	1243963	1243974	NRF1	15.3636	+
chr1	1243999	1244007	protein_coding__p1@PUSL1__chr1:1243966..1244033,+::	0	+	chr1	1243999	1244007	CREB1	12.4234	+
chr1	1243999	1244011	protein_coding__p1@PUSL1__chr1:1243966..1244033,+::	0	+	chr1	1243999	1244018	CTCF	10.4262	-
chr1	1245005	1245019	protein_coding__NA__chr1:1244948..1244989,-::	0	-	chr1	1245005	1245019	EGR1	17.5385	-
chr11	24518518	24518519	protein_coding__p1@LUZP2__chr11:24518538..24518620,+::	0	+	chr11	24518508	24518519	TFAP2A	12	+
chr11	24518529	24518541	protein_coding__p1@LUZP2__chr11:24518538..24518620,+::	0	+	chr11	24518529	24518541	ZBTB7A	10.8286	+
chr11	24518590	24518603	protein_coding__p1@LUZP2__chr11:24518538..24518620,+::	0	+	chr11	24518590	24518603	JUN	13.6939	-
chr11	2465824	2465825	protein_coding__NA__chr11:2465904..2465905,+::	0	+	chr11	2465816	2465825	SNAI2	12.5581	+
chr11	2465824	2465827	protein_coding__NA__chr11:2465904..2465905,+::	0	+	chr11	2465816	2465827	Tcf12	11.2041	+
chr11	2465824	2465830	protein_coding__NA__chr11:2465904..2465905,+::	0	+	chr11	2465818	2465830	ZBTB7A	11.8	-
chr11	2465824	2465832	protein_coding__NA__chr11:2465904..2465905,+::	0	+	chr11	2465821	2465832	SP1	14.75	-
chr11	2465824	2465832	protein_coding__NA__chr11:2465904..2465905,+::	0	+	chr11	2465822	2465832	KLF5	14.3673	-
chr11	2465827	2465837	protein_coding__NA__chr11:2465904..2465905,+::	0	+	chr11	2465827	2465837	KLF5	14.2041	-
chr11	2465829	2465843	protein_coding__NA__chr11:2465904..2465905,+::	0	+	chr11	2465829	2465843	EGR1	20.5385	-
chr11	2465832	2465843	protein_coding__NA__chr11:2465904..2465905,+::	0	+	chr11	2465832	2465843	SP1	19.1538	-
chr11	2465833	2465843	protein_coding__NA__chr11:2465904..2465905,+::	0	+	chr11	2465833	2465843	KLF5	17	-
chr11	2465833	2465844	protein_coding__NA__chr11:2465904..2465905,+::	0	+	chr11	2465833	2465844	Klf1	12.3485	-
chr11	2465876	2465885	protein_coding__NA__chr11:2465904..2465905,+::	0	+	chr11	2465876	2465885	SNAI2	12.3488	+
chr11	2465876	2465887	protein_coding__NA__chr11:2465904..2465905,+::	0	+	chr11	2465876	2465887	Tcf12	12.0816	+
chr11	2465878	2465890	protein_coding__NA__chr11:2465904..2465905,+::	0	+	chr11	2465878	2465890	ZBTB7A	11.0286	-
chr11	2465889	2465903	protein_coding__NA__chr11:2465904..2465905,+::	0	+	chr11	2465889	2465903	EGR1	20.5385	-
chr11	2465892	2465903	protein_coding__NA__chr11:2465904..2465905,+::	0	+	chr11	2465892	2465903	SP1	19.1538	-
chr11	2465893	2465903	protein_coding__NA__chr11:2465904..2465905,+::	0	+	chr11	2465893	2465903	KLF5	17	-
chr11	2465893	2465904	protein_coding__NA__chr11:2465904..2465905,+::	0	+	chr11	2465893	2465904	Klf1	12.3485	-
chr11	2465933	2465939	protein_coding__NA__chr11:2465904..2465905,+::	0	+	chr11	2465933	2465942	SNAI2	12.5581	+
chr11	2465933	2465939	protein_coding__NA__chr11:2465904..2465905,+::	0	+	chr11	2465933	2465944	Tcf12	11.2041	+
chr11	25756308	25756318	intergenic__NA__chr11:25756306..25756331,+::	0	+	chr11	25756308	25756318	TEAD1	12.1774	+
chr11	25756308	25756318	intergenic__NA__chr11:25756306..25756331,+::	0	+	chr11	25756308	25756318	TEAD4	12.1452	+
chr11	25756336	25756354	intergenic__NA__chr11:25756306..25756331,+::	0	+	chr11	25756336	25756355	CTCF	17.2951	-
chr1	12579322	12579334	Enhancer__chr1:12579035-12579403	0	+	chr1	12579315	12579334	CTCF	11.4918	+
chr1	12579322	12579335	Enhancer__chr1:12579035-12579403	0	+	chr1	12579321	12579335	EGR1	17.8654	-
chr1	12579337	12579351	Enhancer__chr1:12579035-12579403	0	+	chr1	12579337	12579351	EGR1	18.9808	-
chr1	12579375	12579386	Enhancer__chr1:12579035-12579403	0	+	chr1	12579375	12579386	E2F6	10.3276	+
chr1	12587690	12587704	intergenic__NA__chr1:12587730..12587731,+::	0	+	chr1	12587690	12587704	SPI1	1.85455	-
chr1	12589541	12589554	Enhancer__chr1:12589452-12589763	0	+	chr1	12589540	12589554	SPI1	4.87273	+
chr1	12589542	12589554	Enhancer__chr1:12589452-12589763	0	+	chr1	12589542	12589554	ELF1	10.5636	+
chr1	12589544	12589554	Enhancer__chr1:12589452-12589763	0	+	chr1	12589544	12589554	ELK1	9.82979	+
chr1	12589544	12589554	Enhancer__chr1:12589452-12589763	0	+	chr1	12589544	12589554	ETS1	12.6207	+
chr1	12589544	12589554	Enhancer__chr1:12589452-12589763	0	+	chr1	12589544	12589554	ETV1	11.5091	+
chr1	12589545	12589556	Enhancer__chr1:12589452-12589763	0	+	chr1	12589545	12589556	Gabpa	11.1148	+
chr1	12589616	12589630	Enhancer__chr1:12589452-12589763	0	+	chr1	12589616	12589630	GATA2	10.8909	+
chr1	12589619	12589630	Enhancer__chr1:12589452-12589763	0	+	chr1	12589619	12589630	Gata1	14.6122	+
chr1	12589620	12589628	Enhancer__chr1:12589452-12589763	0	+	chr1	12589620	12589628	GATA3	13.2909	-
chr1	12589620	12589631	Enhancer__chr1:12589452-12589763	0	+	chr1	12589620	12589631	Gata4	15.6034	+
chr1	12589631	12589642	Enhancer__chr1:12589452-12589763	0	+	chr1	12589631	12589642	E2F6	16.569	-
chr1	12589633	12589644	Enhancer__chr1:12589452-12589763	0	+	chr1	12589633	12589644	SP1	13.0192	+
chr1	12589633	12589647	Enhancer__chr1:12589452-12589763	0	+	chr1	12589633	12589647	EGR1	16.2692	+
chr1	12600036	12600039	Enhancer__chr1:12599928-12600179	0	+	chr1	12600025	12600039	EGR1	11.6154	-
chr1	1260005	1260019	div_pc__p1@CPSF3L__chr1:1260011..1260064,-::	0	-	chr1	1260004	1260019	ZBTB33	11.7576	-
chr1	12600052	12600062	Enhancer__chr1:12599928-12600179	0	+	chr1	12600052	12600062	RELA	10.8469	+
chr1	12600053	12600068	Enhancer__chr1:12599928-12600179	0	+	chr1	12600053	12600068	PRDM1	10.8	-
chr1	12600062	12600081	Enhancer__chr1:12599928-12600179	0	+	chr1	12600062	12600081	CTCF	13.3443	+
chr1	12600080	12600090	Enhancer__chr1:12599928-12600179	0	+	chr1	12600080	12600090	RELA	10.8469	-
chr1	1260037	1260048	div_pc__p1@CPSF3L__chr1:1260011..1260064,-::	0	-	chr1	1260037	1260048	NRF1	19.2727	-
chr1	1260038	1260049	div_pc__p1@CPSF3L__chr1:1260011..1260064,-::	0	-	chr1	1260038	1260049	NRF1	16.1636	+
chr11	26003924	26003935	Enhancer__chr11:26003639-26003950	0	+	chr11	26003924	26003935	E2F6	15.2586	+
chr11	26003928	26003939	Enhancer__chr11:26003639-26003950	0	+	chr11	26003928	26003939	E2F6	15.6207	+
chr11	26003940	26003951	Enhancer__chr11:26003639-26003950	0	+	chr11	26003940	26003951	E2F6	14.1897	+
chr11	26003944	26003955	Enhancer__chr11:26003639-26003950	0	+	chr11	26003944	26003955	E2F6	11.1034	+
chr1	1260045	1260057	div_pc__p1@CPSF3L__chr1:1260011..1260064,-::	0	-	chr1	1260045	1260057	ZBTB7A	12.4429	+
chr1	1260060	1260071	div_pc__p1@CPSF3L__chr1:1260011..1260064,-::	0	-	chr1	1260060	1260071	Gabpa	15.082	-
chr1	1260062	1260072	div_pc__p1@CPSF3L__chr1:1260011..1260064,-::	0	-	chr1	1260062	1260072	ELK1	16.4681	-
chr1	1260062	1260072	div_pc__p1@CPSF3L__chr1:1260011..1260064,-::	0	-	chr1	1260062	1260072	ELK3	15.569	-
chr1	1260062	1260072	div_pc__p1@CPSF3L__chr1:1260011..1260064,-::	0	-	chr1	1260062	1260072	ETS1	14.5517	-
chr1	1260062	1260072	div_pc__p1@CPSF3L__chr1:1260011..1260064,-::	0	-	chr1	1260062	1260072	ETV1	14.4909	-
chr1	1260062	1260072	div_pc__p1@CPSF3L__chr1:1260011..1260064,-::	0	-	chr1	1260062	1260072	FLI1	15.2128	-
chr1	1260062	1260074	div_pc__p1@CPSF3L__chr1:1260011..1260064,-::	0	-	chr1	1260062	1260074	ELF1	11.2727	-
chr1	12600667	12600669	Enhancer__chr1:12600525-12600853	0	+	chr1	12600658	12600669	SP1	15.3654	-
chr1	12600667	12600687	Enhancer__chr1:12600525-12600853	0	+	chr1	12600666	12600687	REST	5.36735	-
chr1	12600695	12600709	Enhancer__chr1:12600525-12600853	0	+	chr1	12600695	12600709	EGR1	11.0192	-
chr1	12600698	12600709	Enhancer__chr1:12600525-12600853	0	+	chr1	12600698	12600709	SP1	13.5769	-
chr1	1260076	1260088	div_pc__p1@CPSF3L__chr1:1260011..1260064,-::	0	-	chr1	1260076	1260088	ELF1	9.38182	+
chr1	1260078	1260088	div_pc__p1@CPSF3L__chr1:1260011..1260064,-::	0	-	chr1	1260078	1260088	ELK1	9.42553	+
chr1	1260078	1260088	div_pc__p1@CPSF3L__chr1:1260011..1260064,-::	0	-	chr1	1260078	1260088	ETS1	12.5172	+
chr1	1260078	1260088	div_pc__p1@CPSF3L__chr1:1260011..1260064,-::	0	-	chr1	1260078	1260088	ETV1	11.2545	+
chr1	1260078	1260088	div_pc__p1@CPSF3L__chr1:1260011..1260064,-::	0	-	chr1	1260078	1260088	FLI1	12.2979	+
chr1	1260079	1260090	div_pc__p1@CPSF3L__chr1:1260011..1260064,-::	0	-	chr1	1260079	1260090	Gabpa	12.1803	+
chr1	1260095	1260109	div_pc__p1@CPSF3L__chr1:1260011..1260064,-::	0	-	chr1	1260095	1260109	Zfx	14.2727	+
chr1	1260101	1260109	div_pc__p1@GLTPD1__chr1:1260169..1260242,+::	0	+	chr1	1260095	1260109	Zfx	14.2727	+
chr1	1260103	1260120	div_pc__p1@CPSF3L__chr1:1260011..1260064,-::	0	-	chr1	1260103	1260121	NFYA	9.57317	+
chr1	1260103	1260121	div_pc__p1@GLTPD1__chr1:1260169..1260242,+::	0	+	chr1	1260103	1260121	NFYA	9.57317	+
chr1	1260109	1260120	div_pc__p1@CPSF3L__chr1:1260011..1260064,-::	0	-	chr1	1260109	1260124	NFYB	11.9808	-
chr1	1260109	1260124	div_pc__p1@GLTPD1__chr1:1260169..1260242,+::	0	+	chr1	1260109	1260124	NFYB	11.9808	-
chr1	1260121	1260136	div_pc__p1@GLTPD1__chr1:1260169..1260242,+::	0	+	chr1	1260121	1260136	NFYB	16.9231	+
chr1	1260124	1260142	div_pc__p1@GLTPD1__chr1:1260169..1260242,+::	0	+	chr1	1260124	1260142	NFYA	15.3537	-
chr1	1260142	1260157	div_pc__p1@GLTPD1__chr1:1260169..1260242,+::	0	+	chr1	1260142	1260157	SP2	19.569	-
chr1	1260143	1260157	div_pc__p1@GLTPD1__chr1:1260169..1260242,+::	0	+	chr1	1260143	1260157	EGR1	16.4423	-
chr1	1260146	1260157	div_pc__p1@GLTPD1__chr1:1260169..1260242,+::	0	+	chr1	1260146	1260157	SP1	16.5962	-
chr1	1260147	1260157	div_pc__p1@GLTPD1__chr1:1260169..1260242,+::	0	+	chr1	1260147	1260157	Klf4	16.4286	+
chr1	1260147	1260157	div_pc__p1@GLTPD1__chr1:1260169..1260242,+::	0	+	chr1	1260147	1260157	KLF5	16.2857	-
chr1	1260147	1260158	div_pc__p1@GLTPD1__chr1:1260169..1260242,+::	0	+	chr1	1260147	1260158	Klf1	13.2424	-
chr1	1260153	1260168	div_pc__p1@GLTPD1__chr1:1260169..1260242,+::	0	+	chr1	1260153	1260168	SP2	19.569	-
chr1	1260154	1260168	div_pc__p1@GLTPD1__chr1:1260169..1260242,+::	0	+	chr1	1260154	1260168	EGR1	16.4423	-
chr1	1260157	1260168	div_pc__p1@GLTPD1__chr1:1260169..1260242,+::	0	+	chr1	1260157	1260168	SP1	16.5962	-
chr1	1260158	1260168	div_pc__p1@GLTPD1__chr1:1260169..1260242,+::	0	+	chr1	1260158	1260168	Klf4	16.4286	+
chr1	1260158	1260168	div_pc__p1@GLTPD1__chr1:1260169..1260242,+::	0	+	chr1	1260158	1260168	KLF5	16.2857	-
chr1	1260158	1260169	div_pc__p1@GLTPD1__chr1:1260169..1260242,+::	0	+	chr1	1260158	1260169	Klf1	13.2424	-
chr1	1260165	1260180	div_pc__p1@GLTPD1__chr1:1260169..1260242,+::	0	+	chr1	1260165	1260180	SP2	16.6897	-
chr1	1260166	1260178	div_pc__p1@GLTPD1__chr1:1260169..1260242,+::	0	+	chr1	1260166	1260178	ZBTB7A	13.6286	-
chr1	1260169	1260180	div_pc__p1@GLTPD1__chr1:1260169..1260242,+::	0	+	chr1	1260169	1260180	SP1	14.75	-
chr1	1260170	1260180	div_pc__p1@GLTPD1__chr1:1260169..1260242,+::	0	+	chr1	1260170	1260180	Klf4	12.9184	+
chr1	1260170	1260180	div_pc__p1@GLTPD1__chr1:1260169..1260242,+::	0	+	chr1	1260170	1260180	KLF5	14.3673	-
chr1	1260170	1260181	div_pc__p1@GLTPD1__chr1:1260169..1260242,+::	0	+	chr1	1260170	1260181	Klf1	10.3333	-
chr1	1260171	1260182	div_pc__p1@GLTPD1__chr1:1260169..1260242,+::	0	+	chr1	1260171	1260182	E2F4	12.0517	+
chr1	1260193	1260207	div_pc__p1@GLTPD1__chr1:1260169..1260242,+::	0	+	chr1	1260193	1260207	Zfx	13.0909	+
chr1	12609940	12609951	Enhancer__chr1:12609717-12610039	0	+	chr1	12609940	12609951	FOS	11.0638	+
chr1	12609940	12609951	Enhancer__chr1:12609717-12610039	0	+	chr1	12609940	12609951	FOSL1	11.2727	+
chr1	12609940	12609951	Enhancer__chr1:12609717-12610039	0	+	chr1	12609940	12609951	NFE2	5.81633	+
chr1	12609941	12609952	Enhancer__chr1:12609717-12610039	0	+	chr1	12609941	12609952	FOSL2	11.9091	-
chr1	12609941	12609952	Enhancer__chr1:12609717-12610039	0	+	chr1	12609941	12609952	JUNB	11.4286	-
chr1	12609959	12609970	Enhancer__chr1:12609717-12610039	0	+	chr1	12609959	12609970	Klf1	11.6364	+
chr1	12609960	12609970	Enhancer__chr1:12609717-12610039	0	+	chr1	12609960	12609970	Klf4	16.1837	-
chr1	12609960	12609970	Enhancer__chr1:12609717-12610039	0	+	chr1	12609960	12609970	KLF5	17	+
chr1	12609960	12609971	Enhancer__chr1:12609717-12610039	0	+	chr1	12609960	12609971	SP1	19.1538	+
chr1	12609963	12609975	Enhancer__chr1:12609717-12610039	0	+	chr1	12609963	12609975	ZBTB7B	10	+
chr1	12609976	12609987	Enhancer__chr1:12609717-12610039	0	+	chr1	12609976	12609987	USF1	12.8367	+
chr1	12609976	12609987	Enhancer__chr1:12609717-12610039	0	+	chr1	12609976	12609987	USF2	13.2449	+
chr1	12609981	12609997	Enhancer__chr1:12609717-12610039	0	+	chr1	12609981	12609997	Rarg	-0.77551	-
chr1	12610037	12610048	Enhancer__chr1:12609717-12610039	0	+	chr1	12610037	12610048	Klf1	10.0606	-
chr1	12614167	12614177	Enhancer__chr1:12614115-12614248	0	+	chr1	12614159	12614177	NFYA	8.80488	+
chr1	12614167	12614180	Enhancer__chr1:12614115-12614248	0	+	chr1	12614165	12614180	NFYB	13.2115	-
chr1	12614183	12614194	Enhancer__chr1:12614115-12614248	0	+	chr1	12614183	12614194	USF1	12.6735	+
chr1	12614183	12614194	Enhancer__chr1:12614115-12614248	0	+	chr1	12614183	12614194	USF2	14.3878	+
chr1	12614199	12614217	Enhancer__chr1:12614115-12614248	0	+	chr1	12614199	12614217	NFYA	13.0976	-
chr1	12614206	12614221	Enhancer__chr1:12614115-12614248	0	+	chr1	12614206	12614221	NFYB	16.25	+
chr1	12614209	12614227	Enhancer__chr1:12614115-12614248	0	+	chr1	12614209	12614227	NFYA	17.5732	-
chr1	12616704	12616718	Enhancer__chr1:12616547-12616769	0	+	chr1	12616704	12616718	TCF7L2	10.6545	+
chr1	12616715	12616726	Enhancer__chr1:12616547-12616769	0	+	chr1	12616715	12616726	Gata4	12.1724	-
chr1	1266647	1266658	protein_coding__p1@TAS1R3__chr1:1266654..1266669,+::	0	+	chr1	1266647	1266658	SP1	14.8846	+
chr1	1266651	1266662	protein_coding__p1@TAS1R3__chr1:1266654..1266669,+::	0	+	chr1	1266651	1266662	TFAP2A	13.2182	+
chr1	1266689	1266694	protein_coding__p1@TAS1R3__chr1:1266654..1266669,+::	0	+	chr1	1266689	1266700	USF2	11.0816	-
chr1	1266691	1266694	protein_coding__p1@TAS1R3__chr1:1266654..1266669,+::	0	+	chr1	1266691	1266700	SNAI2	12.7209	-
chr1	12677686	12677689	protein_coding__p4@DHRS3__chr1:12677714..12677729,-::	0	-	chr1	12677674	12677689	Stat6	10.4655	-
chr1	12679077	12679079	intergenic__p@chr1:12679100..12679121,-__chr1:12679100..12679121,-::	0	-	chr1	12679067	12679079	ZBTB7A	10.4143	+
chr1	12679100	12679110	intergenic__p@chr1:12679100..12679121,-__chr1:12679100..12679121,-::	0	-	chr1	12679100	12679110	TEAD4	11	-
chr1	12679121	12679131	intergenic__p@chr1:12679100..12679121,-__chr1:12679100..12679121,-::	0	-	chr1	12679121	12679131	KLF5	12.8776	-
chr1	12679121	12679132	intergenic__p@chr1:12679100..12679121,-__chr1:12679100..12679121,-::	0	-	chr1	12679121	12679132	Klf1	12.4545	-
chr1	12679134	12679146	intergenic__p@chr1:12679100..12679121,-__chr1:12679100..12679121,-::	0	-	chr1	12679134	12679146	MEF2A	8.82258	-
chr1	12679168	12679179	intergenic__p@chr1:12679100..12679121,-__chr1:12679100..12679121,-::	0	-	chr1	12679168	12679179	FOSL2	13.8182	+
chr1	12679168	12679179	intergenic__p@chr1:12679100..12679121,-__chr1:12679100..12679121,-::	0	-	chr1	12679168	12679179	JUNB	13.7959	+
chr1	12679169	12679180	intergenic__p@chr1:12679100..12679121,-__chr1:12679100..12679121,-::	0	-	chr1	12679169	12679180	FOS	13.7021	+
chr1	12679169	12679180	intergenic__p@chr1:12679100..12679121,-__chr1:12679100..12679121,-::	0	-	chr1	12679169	12679180	FOSL1	14.7818	-
chr1	12679169	12679180	intergenic__p@chr1:12679100..12679121,-__chr1:12679100..12679121,-::	0	-	chr1	12679169	12679180	JUND	14.4468	-
chr1	12679169	12679180	intergenic__p@chr1:12679100..12679121,-__chr1:12679100..12679121,-::	0	-	chr1	12679169	12679180	NFE2	12.1633	-
chr1	12679170	12679181	intergenic__p@chr1:12679100..12679121,-__chr1:12679100..12679121,-::	0	-	chr1	12679170	12679181	FOSL2	14.2909	-
chr1	12679170	12679181	intergenic__p@chr1:12679100..12679121,-__chr1:12679100..12679121,-::	0	-	chr1	12679170	12679181	JUNB	13.5918	-
chr1	12679188	12679192	intergenic__p@chr1:12679100..12679121,-__chr1:12679100..12679121,-::	0	-	chr1	12679188	12679209	REST	8.60204	-
chr1	12679191	12679192	intergenic__p@chr1:12679100..12679121,-__chr1:12679100..12679121,-::	0	-	chr1	12679191	12679205	TCF7L2	11.6727	+
chr1	12679191	12679192	intergenic__p@chr1:12679100..12679121,-__chr1:12679100..12679121,-::	0	-	chr1	12679191	12679206	HNF4G	12.9038	+
chr1	12682142	12682159	Enhancer__chr1:12681925-12682190	0	+	chr1	12682142	12682159	Ar	7.5	+
chr1	12682170	12682183	Enhancer__chr1:12681925-12682190	0	+	chr1	12682170	12682183	Myod1	12.449	+
chr11	26863508	26863516	Enhancer__chr11:26863519-26863562	0	+	chr11	26863508	26863516	OTX2	11.3404	+
chr11	268949	268960	Enhancer__chr11:268826-269269	0	+	chr11	268949	268960	Tcf12	13.3469	-
chr11	268950	268963	Enhancer__chr11:268826-269269	0	+	chr11	268950	268963	Myod1	11.3061	+
chr11	268989	268996	Enhancer__chr11:268826-269269	0	+	chr11	268989	269010	REST	8.96939	-
chr11	269451	269452	Enhancer__chr11:269337-269903	0	+	chr11	269438	269452	SPI1	3.4	-
chr11	269488	269499	Enhancer__chr11:269337-269903	0	+	chr11	269488	269499	RUNX1	10.9655	+
chr11	269490	269511	Enhancer__chr11:269337-269903	0	+	chr11	269490	269511	IRF1	16.8548	+
chr11	269496	269517	Enhancer__chr11:269337-269903	0	+	chr11	269496	269517	IRF1	11.0323	+
chr11	269499	269513	Enhancer__chr11:269337-269903	0	+	chr11	269499	269513	SPI1	11	-
chr11	269503	269514	Enhancer__chr11:269337-269903	0	+	chr11	269503	269514	Foxo1	14.7759	+
chr11	269530	269545	Enhancer__chr11:269337-269903	0	+	chr11	269530	269545	FOXP1	11.9014	+
chr11	269555	269566	Enhancer__chr11:269337-269903	0	+	chr11	269555	269568	ATF4	13.541	-
chr11	269556	269566	Enhancer__chr11:269337-269903	0	+	chr11	269556	269567	CEBPA	11.7959	+
chr11	269556	269566	Enhancer__chr11:269337-269903	0	+	chr11	269556	269569	JUN	13	-
chr11	26969284	26969285	Enhancer__chr11:26969207-26969439	0	+	chr11	26969272	26969285	JUN	10.2449	+
chr11	26969284	26969286	Enhancer__chr11:26969207-26969439	0	+	chr11	26969273	26969286	ATF4	15.2131	+
chr11	26969381	26969392	Enhancer__chr11:26969207-26969439	0	+	chr11	26969381	26969392	STAT3	10.898	-
chr1	12697409	12697420	Enhancer__chr1:12697437-12697451	0	+	chr1	12697409	12697420	USF1	12.4898	-
chr1	12697410	12697420	Enhancer__chr1:12697437-12697451	0	+	chr1	12697410	12697420	MAX	14.3654	-
chr1	12697432	12697447	Enhancer__chr1:12697437-12697451	0	+	chr1	12697432	12697447	FOXP1	11.5775	-
chr1	12697435	12697450	Enhancer__chr1:12697437-12697451	0	+	chr1	12697435	12697450	FOXP1	11.3099	-
chr11	27015585	27015598	protein_coding__p1@FIBIN__chr11:27015649..27015680,+::	0	+	chr11	27015585	27015598	ATF4	8.85246	+
chr11	27015657	27015668	protein_coding__p1@FIBIN__chr11:27015649..27015680,+::	0	+	chr11	27015657	27015668	E2F6	10.3276	-
chr11	2721188	2721197	antisense__p1@KCNQ1OT1__chr11:2721215..2721231,-	0	-	chr11	2721183	2721197	Bcl6	10.1129	+
chr11	2721247	2721261	antisense__p1@KCNQ1OT1__chr11:2721215..2721231,-	0	-	chr11	2721247	2721261	EGR1	12.7692	+
chr11	2721253	2721267	antisense__p1@KCNQ1OT1__chr11:2721215..2721231,-	0	-	chr11	2721253	2721267	EGR1	13.0962	+
chr11	2721264	2721278	antisense__p1@KCNQ1OT1__chr11:2721215..2721231,-	0	-	chr11	2721264	2721278	XBP1	10.7115	-
chr11	2721275	2721294	antisense__p1@KCNQ1OT1__chr11:2721215..2721231,-	0	-	chr11	2721275	2721294	CTCF	7.90164	-
chr11	2721282	2721291	antisense__p1@KCNQ1OT1__chr11:2721215..2721231,-	0	-	chr11	2721282	2721291	ZEB1	13.6364	+
chr11	2721282	2721293	antisense__p1@KCNQ1OT1__chr11:2721215..2721231,-	0	-	chr11	2721282	2721293	Tcf12	11.898	-
chr11	2721284	2721293	antisense__p1@KCNQ1OT1__chr11:2721215..2721231,-	0	-	chr11	2721284	2721293	SNAI2	12.5581	-
chr11	2721285	2721303	antisense__p1@KCNQ1OT1__chr11:2721215..2721231,-	0	-	chr11	2721285	2721303	NFYA	11.3171	+
chr11	2721291	2721303	antisense__p1@KCNQ1OT1__chr11:2721215..2721231,-	0	-	chr11	2721291	2721306	NFYB	12.0577	-
chr11	27217675	27217688	Enhancer__chr11:27217576-27217737	0	+	chr11	27217675	27217688	ATF4	9.09836	-
chr11	27217711	27217721	Enhancer__chr11:27217576-27217737	0	+	chr11	27217711	27217721	HOXB13	13.0727	-
chr11	27223683	27223691	Enhancer__chr11:27223366-27223795	0	+	chr11	27223681	27223691	KLF5	12.9184	+
chr11	27223683	27223692	Enhancer__chr11:27223366-27223795	0	+	chr11	27223681	27223692	SP1	12.8269	+
chr11	27223689	27223701	Enhancer__chr11:27223366-27223795	0	+	chr11	27223689	27223701	Foxa2	11.7	-
chr11	27223690	27223705	Enhancer__chr11:27223366-27223795	0	+	chr11	27223690	27223705	FOXA1	13.3061	-
chr11	27223691	27223707	Enhancer__chr11:27223366-27223795	0	+	chr11	27223691	27223707	SRF	7.80328	+
chr11	27223701	27223711	Enhancer__chr11:27223366-27223795	0	+	chr11	27223701	27223711	Klf4	10.7959	+
chr11	27223749	27223759	Enhancer__chr11:27223366-27223795	0	+	chr11	27223749	27223759	TEAD1	12.629	+
chr11	27223749	27223759	Enhancer__chr11:27223366-27223795	0	+	chr11	27223749	27223759	TEAD4	11.9194	+
chr11	27231244	27231245	Enhancer__chr11:27231187-27231325	0	+	chr11	27231234	27231245	FOSL2	12.6727	-
chr11	27231244	27231245	Enhancer__chr11:27231187-27231325	0	+	chr11	27231234	27231245	JUNB	13.551	-
chr11	27231271	27231289	Enhancer__chr11:27231187-27231325	0	+	chr11	27231271	27231289	TP73	8.05769	-
chr11	27231291	27231305	Enhancer__chr11:27231187-27231325	0	+	chr11	27231291	27231305	EBF1	12.9836	-
chr11	27235089	27235093	Enhancer__chr11:27235010-27235184	0	+	chr11	27235082	27235093	FOS	11.4255	+
chr11	27235089	27235093	Enhancer__chr11:27235010-27235184	0	+	chr11	27235082	27235093	FOSL1	10.2727	+
chr11	27235130	27235143	Enhancer__chr11:27235010-27235184	0	+	chr11	27235130	27235143	POU2F2	11.5862	+
chr11	27240322	27240330	intergenic__NA__chr11:27240341..27240370,-::	0	-	chr11	27240317	27240330	JUN	10.2857	+
chr11	27240429	27240437	intergenic__NA__chr11:27240341..27240370,-::	0	-	chr11	27240429	27240439	FLI1	11	+
chr11	27255329	27255337	Enhancer__chr11:27255317-27255369	0	+	chr11	27255329	27255337	Sox2	13.9508	-
chr11	27255334	27255349	Enhancer__chr11:27255317-27255369	0	+	chr11	27255334	27255349	TBP	11.375	-
chr11	27255402	27255403	Enhancer__chr11:27255317-27255369	0	+	chr11	27255402	27255413	RUNX1	12.5862	-
chr11	27256086	27256107	Enhancer__chr11:27255766-27256168	0	+	chr11	27256086	27256107	REST	12.5102	-
chr11	27256092	27256103	Enhancer__chr11:27255766-27256168	0	+	chr11	27256092	27256103	RUNX1	11.2241	+
chr11	27256112	27256122	Enhancer__chr11:27255766-27256168	0	+	chr11	27256112	27256122	RELA	11.8265	+
chr11	27256136	27256152	Enhancer__chr11:27255766-27256168	0	+	chr11	27256136	27256152	ZNF143	9.08621	+
chr11	27256139	27256151	Enhancer__chr11:27255766-27256168	0	+	chr11	27256139	27256151	Foxa2	12.43	-
chr11	27256140	27256155	Enhancer__chr11:27255766-27256168	0	+	chr11	27256140	27256155	FOXA1	12.3878	-
chr11	27263414	27263425	Enhancer__chr11:27263345-27263487	0	+	chr11	27263414	27263425	JUNB	11.4898	-
chr11	27384728	27384742	protein_coding__p1@CCDC34__chr11:27384737..27384801,-::	0	-	chr11	27384728	27384742	EGR1	14.4808	+
chr11	27384729	27384748	protein_coding__p1@CCDC34__chr11:27384737..27384801,-::	0	-	chr11	27384729	27384748	CTCF	9.45902	-
chr11	27384730	27384742	protein_coding__p1@CCDC34__chr11:27384737..27384801,-::	0	-	chr11	27384730	27384742	ZBTB7A	10.5	+
chr11	27384731	27384740	protein_coding__p1@CCDC34__chr11:27384737..27384801,-::	0	-	chr11	27384731	27384740	THAP1	10.0132	+
chr11	27384772	27384783	protein_coding__p1@CCDC34__chr11:27384737..27384801,-::	0	-	chr11	27384772	27384783	E2F4	10.8621	+
chr11	27384774	27384786	protein_coding__p1@CCDC34__chr11:27384737..27384801,-::	0	-	chr11	27384774	27384786	HINFP	11.4091	-
chr11	27384787	27384803	protein_coding__p1@CCDC34__chr11:27384737..27384801,-::	0	-	chr11	27384787	27384803	ZNF143	1.37931	+
chr11	27384814	27384832	protein_coding__p1@CCDC34__chr11:27384737..27384801,-::	0	-	chr11	27384814	27384832	NFYA	8.20732	-
chr11	27384833	27384842	protein_coding__p1@CCDC34__chr11:27384737..27384801,-::	0	-	chr11	27384833	27384849	GLIS1	-6.90385	+
chr11	27493244	27493259	antisense__NA__chr11:27493275..27493276,+	0	+	chr11	27493244	27493259	NR2C2	10.4286	-
chr11	27493306	27493310	antisense__NA__chr11:27493275..27493276,+	0	+	chr11	27493306	27493323	ESR1	-0.19697	+
chr11	27494362	27494375	protein_coding__p2@LGR4__chr11:27494309..27494328,-::	0	-	chr11	27494362	27494375	POU2F2	15.5345	-
chr11	27494381	27494394	protein_coding__p2@LGR4__chr11:27494309..27494328,-::	0	-	chr11	27494381	27494394	POU2F2	13.931	-
chr11	27528291	27528303	div_pc__p1@LIN7C__chr11:27528301..27528336,-	0	-	chr11	27528291	27528303	YY1	17.2308	-
chr11	27528305	27528323	div_pc__p1@LIN7C__chr11:27528301..27528336,-	0	-	chr11	27528305	27528323	RARA	-10.4848	-
chr11	27528315	27528323	div_lnc__p1@BDNF-AS1__chr11:27528379..27528410,+	0	+	chr11	27528305	27528323	RARA	-10.4848	-
chr11	27528322	27528332	div_lnc__p1@BDNF-AS1__chr11:27528379..27528410,+	0	+	chr11	27528322	27528332	ETS1	12.5517	+
chr11	27528322	27528332	div_lnc__p1@BDNF-AS1__chr11:27528379..27528410,+	0	+	chr11	27528322	27528332	FLI1	12.0851	+
chr11	27528322	27528332	div_pc__p1@LIN7C__chr11:27528301..27528336,-	0	-	chr11	27528322	27528332	ETS1	12.5517	+
chr11	27528322	27528332	div_pc__p1@LIN7C__chr11:27528301..27528336,-	0	-	chr11	27528322	27528332	FLI1	12.0851	+
chr11	27528322	27528333	div_lnc__p1@BDNF-AS1__chr11:27528379..27528410,+	0	+	chr11	27528322	27528333	ELK4	11.1636	-
chr11	27528322	27528333	div_pc__p1@LIN7C__chr11:27528301..27528336,-	0	-	chr11	27528322	27528333	ELK4	11.1636	-
chr11	27528345	27528360	div_lnc__p1@BDNF-AS1__chr11:27528379..27528410,+	0	+	chr11	27528345	27528360	NR2C2	11.7857	+
chr11	27528345	27528360	div_pc__p1@LIN7C__chr11:27528301..27528336,-	0	-	chr11	27528345	27528360	NR2C2	11.7857	+
chr11	27528350	27528367	div_lnc__p1@BDNF-AS1__chr11:27528379..27528410,+	0	+	chr11	27528350	27528367	SP4	21.6727	-
chr11	27528350	27528367	div_pc__p1@LIN7C__chr11:27528301..27528336,-	0	-	chr11	27528350	27528367	SP4	21.6727	-
chr11	27528353	27528364	div_lnc__p1@BDNF-AS1__chr11:27528379..27528410,+	0	+	chr11	27528353	27528364	SP1	19.1538	-
chr11	27528353	27528364	div_pc__p1@LIN7C__chr11:27528301..27528336,-	0	-	chr11	27528353	27528364	SP1	19.1538	-
chr11	27528354	27528364	div_lnc__p1@BDNF-AS1__chr11:27528379..27528410,+	0	+	chr11	27528354	27528364	KLF5	17	-
chr11	27528354	27528364	div_pc__p1@LIN7C__chr11:27528301..27528336,-	0	-	chr11	27528354	27528364	KLF5	17	-
chr11	27528354	27528365	div_lnc__p1@BDNF-AS1__chr11:27528379..27528410,+	0	+	chr11	27528354	27528365	Klf1	12.3485	-
chr11	27528354	27528365	div_pc__p1@LIN7C__chr11:27528301..27528336,-	0	-	chr11	27528354	27528365	Klf1	12.3485	-
chr11	27528393	27528394	div_pc__p1@LIN7C__chr11:27528301..27528336,-	0	-	chr11	27528393	27528408	ZBTB33	15.5606	-
chr11	27528393	27528408	div_lnc__p1@BDNF-AS1__chr11:27528379..27528410,+	0	+	chr11	27528393	27528408	ZBTB33	15.5606	-
chr11	27528396	27528411	div_lnc__p1@BDNF-AS1__chr11:27528379..27528410,+	0	+	chr11	27528396	27528411	ZBTB33	13.5606	+
chr11	27528411	27528430	div_lnc__p1@BDNF-AS1__chr11:27528379..27528410,+	0	+	chr11	27528411	27528430	PAX5	11.3548	+
chr11	27657512	27657515	Enhancer__chr11:27657269-27657593	0	+	chr11	27657504	27657515	Tcf12	13.5918	-
chr11	27657545	27657559	Enhancer__chr11:27657269-27657593	0	+	chr11	27657545	27657559	GATA2	11.7818	+
chr11	27657548	27657559	Enhancer__chr11:27657269-27657593	0	+	chr11	27657548	27657559	Gata1	15.4898	+
chr11	27657549	27657560	Enhancer__chr11:27657269-27657593	0	+	chr11	27657549	27657560	Gata4	14.7586	+
chr11	27743542	27743553	protein_coding__NA__chr11:27743568..27743581,-::	0	-	chr11	27743542	27743553	E2F6	16.931	+
chr11	27743569	27743580	protein_coding__NA__chr11:27743568..27743581,-::	0	-	chr11	27743569	27743580	Gata1	11.6122	+
chr11	27743629	27743640	protein_coding__NA__chr11:27743568..27743581,-::	0	-	chr11	27743629	27743640	SP1	15.8462	-
chr1	12776072	12776081	protein_coding__p1@AADACL3__chr1:12776111..12776121,+::	0	+	chr1	12776072	12776081	SNAI2	12.814	+
chr1	12776147	12776152	protein_coding__p1@AADACL3__chr1:12776111..12776121,+::	0	+	chr1	12776147	12776154	SPIB	11.2333	-
chr11	27779815	27779826	Enhancer__chr11:27779597-27779928	0	+	chr11	27779814	27779826	MEF2A	8.06452	+
chr11	27779841	27779851	Enhancer__chr11:27779597-27779928	0	+	chr11	27779841	27779851	TEAD4	10.9839	-
chr11	27948859	27948876	Enhancer__chr11:27948556-27948905	0	+	chr11	27948859	27948876	Ar	7.43103	-
chr11	27948859	27948876	Enhancer__chr11:27948556-27948905	0	+	chr11	27948859	27948876	NR3C1	8.65306	+
chr11	27948934	27948939	Enhancer__chr11:27948556-27948905	0	+	chr11	27948934	27948944	TEAD1	12.8548	+
chr11	27948934	27948939	Enhancer__chr11:27948556-27948905	0	+	chr11	27948934	27948944	TEAD4	12.2742	+
chr11	27955917	27955919	Enhancer__chr11:27955713-27956134	0	+	chr11	27955903	27955919	Vdr	3.34426	+
chr11	27955917	27955925	Enhancer__chr11:27955713-27956134	0	+	chr11	27955911	27955925	TCF7L2	11.5091	+
chr11	27955917	27955926	Enhancer__chr11:27955713-27956134	0	+	chr11	27955912	27955926	Rxra	2.39024	+
chr11	27955917	27955931	Enhancer__chr11:27955713-27956134	0	+	chr11	27955916	27955931	PRDM1	11.8727	+
chr11	27955976	27955986	Enhancer__chr11:27955713-27956134	0	+	chr11	27955976	27955986	TEAD4	10.8871	+
chr11	27956513	27956524	Enhancer__chr11:27956455-27956618	0	+	chr11	27956513	27956524	FOSL2	11.9091	+
chr11	27956513	27956524	Enhancer__chr11:27956455-27956618	0	+	chr11	27956513	27956524	JUNB	12.1633	+
chr11	27956514	27956525	Enhancer__chr11:27956455-27956618	0	+	chr11	27956514	27956525	FOS	14.0426	-
chr11	27956514	27956525	Enhancer__chr11:27956455-27956618	0	+	chr11	27956514	27956525	FOSL1	13.9091	-
chr11	27956514	27956525	Enhancer__chr11:27956455-27956618	0	+	chr11	27956514	27956525	JUND	14.3617	-
chr11	27956515	27956526	Enhancer__chr11:27956455-27956618	0	+	chr11	27956515	27956526	FOSL2	11.2909	-
chr11	27956515	27956526	Enhancer__chr11:27956455-27956618	0	+	chr11	27956515	27956526	JUNB	12.7143	-
chr11	27956567	27956580	Enhancer__chr11:27956455-27956618	0	+	chr11	27956567	27956580	HSF1	7.09836	-
chr1	12806087	12806105	protein_coding__p1@C1orf158__chr1:12806141..12806199,+::	0	+	chr1	12806087	12806105	MAFF	12.5556	+
chr11	28129696	28129706	div_pc__p1@KIF18A__chr11:28129656..28129735,-::	0	-	chr11	28129696	28129706	RUNX3	12.2692	+
chr11	28129740	28129755	div_pc__p1@KIF18A__chr11:28129656..28129735,-::	0	-	chr11	28129740	28129755	NFYB	11.4615	-
chr11	28129752	28129767	div_pc__p1@KIF18A__chr11:28129656..28129735,-::	0	-	chr11	28129752	28129767	ZBTB33	11.0152	+
chr11	28129754	28129764	div_pc__p1@KIF18A__chr11:28129656..28129735,-::	0	-	chr11	28129754	28129764	SREBF1	11.1098	-
chr11	28129755	28129765	div_pc__p1@KIF18A__chr11:28129656..28129735,-::	0	-	chr11	28129755	28129765	Mitf	10.6122	-
chr11	28129756	28129769	div_pc__p1@KIF18A__chr11:28129656..28129735,-::	0	-	chr11	28129756	28129769	JUN	13.2245	+
chr11	28129762	28129770	div_pc__p1@KIF18A__chr11:28129656..28129735,-::	0	-	chr11	28129762	28129770	Atf3	11.1311	-
chr11	28129762	28129775	div_pc__p1@KIF18A__chr11:28129656..28129735,-::	0	-	chr11	28129762	28129775	JUN	10.1224	-
chr11	28129782	28129783	div_pc__p1@KIF18A__chr11:28129656..28129735,-::	0	-	chr11	28129782	28129801	PAX5	10.3065	-
chr11	28129854	28129866	div_pc__p2@METTL15__chr11:28129899..28129965,+::	0	+	chr11	28129852	28129866	Rfx1	17.2414	+
chr11	28129854	28129867	div_pc__p2@METTL15__chr11:28129899..28129965,+::	0	+	chr11	28129851	28129867	RFX2	15.6429	-
chr11	28129854	28129867	div_pc__p2@METTL15__chr11:28129899..28129965,+::	0	+	chr11	28129851	28129867	RFX5	16.1207	-
chr11	28129867	28129878	div_pc__p2@METTL15__chr11:28129899..28129965,+::	0	+	chr11	28129867	28129878	NRF1	10.1636	-
chr11	28129873	28129884	div_pc__p2@METTL15__chr11:28129899..28129965,+::	0	+	chr11	28129873	28129884	Gabpa	13.5246	-
chr11	28129874	28129885	div_pc__p2@METTL15__chr11:28129899..28129965,+::	0	+	chr11	28129874	28129885	ELK4	12.3636	+
chr11	28129875	28129885	div_pc__p2@METTL15__chr11:28129899..28129965,+::	0	+	chr11	28129875	28129885	ETS1	10.8276	-
chr11	28129875	28129885	div_pc__p2@METTL15__chr11:28129899..28129965,+::	0	+	chr11	28129875	28129885	FLI1	11.8085	-
chr11	28129879	28129893	div_pc__p2@METTL15__chr11:28129899..28129965,+::	0	+	chr11	28129879	28129893	EGR1	13.0385	-
chr11	28129894	28129909	div_pc__p2@METTL15__chr11:28129899..28129965,+::	0	+	chr11	28129894	28129909	SP2	15.6552	-
chr11	28129895	28129909	div_pc__p2@METTL15__chr11:28129899..28129965,+::	0	+	chr11	28129895	28129909	EGR1	13.4808	-
chr11	28129895	28129912	div_pc__p2@METTL15__chr11:28129899..28129965,+::	0	+	chr11	28129895	28129912	SP4	23.7818	-
chr11	28129898	28129909	div_pc__p2@METTL15__chr11:28129899..28129965,+::	0	+	chr11	28129898	28129909	SP1	16.2692	-
chr11	28129899	28129909	div_pc__p2@METTL15__chr11:28129899..28129965,+::	0	+	chr11	28129899	28129909	KLF5	16.2041	-
chr11	28129899	28129910	div_pc__p2@METTL15__chr11:28129899..28129965,+::	0	+	chr11	28129899	28129910	Klf1	14.3485	-
chr11	28129909	28129923	div_pc__p2@METTL15__chr11:28129899..28129965,+::	0	+	chr11	28129909	28129923	Zfx	14.0152	-
chr11	28129923	28129934	div_pc__p2@METTL15__chr11:28129899..28129965,+::	0	+	chr11	28129923	28129934	E2F6	10.6379	+
chr1	1284768	1284789	protein_coding__p1@DVL1__chr1:1284748..1284809,-::	0	-	chr1	1284768	1284789	REST	8.57143	-
chr1	1284791	1284803	protein_coding__p1@DVL1__chr1:1284748..1284809,-::	0	-	chr1	1284791	1284803	TFAP2C	10.8469	-
chr1	1284791	1284810	protein_coding__p1@DVL1__chr1:1284748..1284809,-::	0	-	chr1	1284791	1284810	CTCF	15.7705	+
chr1	1284794	1284805	protein_coding__p1@DVL1__chr1:1284748..1284809,-::	0	-	chr1	1284794	1284805	E2F4	9.94828	+
chr1	1284797	1284809	protein_coding__p1@DVL1__chr1:1284748..1284809,-::	0	-	chr1	1284797	1284809	ZBTB7A	11.4286	-
chr1	1284823	1284831	protein_coding__p1@DVL1__chr1:1284748..1284809,-::	0	-	chr1	1284823	1284831	CREB1	13.5495	-
chr1	1284824	1284832	protein_coding__p1@DVL1__chr1:1284748..1284809,-::	0	-	chr1	1284824	1284832	Atf1	11.2459	-
chr1	1284830	1284841	protein_coding__p1@DVL1__chr1:1284748..1284809,-::	0	-	chr1	1284830	1284841	NRF1	9.76364	+
chr1	1284841	1284852	protein_coding__p1@DVL1__chr1:1284748..1284809,-::	0	-	chr1	1284841	1284852	E2F4	10.1552	+
chr1	1284842	1284856	protein_coding__p1@DVL1__chr1:1284748..1284809,-::	0	-	chr1	1284842	1284856	EGR1	21.8269	-
chr1	1284845	1284856	protein_coding__p1@DVL1__chr1:1284748..1284809,-::	0	-	chr1	1284845	1284856	SP1	19.1538	-
chr1	1284846	1284857	protein_coding__p1@DVL1__chr1:1284748..1284809,-::	0	-	chr1	1284846	1284857	Klf1	10.9394	-
chr1	1284856	1284867	protein_coding__p1@DVL1__chr1:1284748..1284809,-::	0	-	chr1	1284856	1284867	NRF1	12.6182	+
chr1	1284861	1284872	protein_coding__p1@DVL1__chr1:1284748..1284809,-::	0	-	chr1	1284861	1284872	NRF1	14.1455	-
chr11	28588465	28588477	Enhancer__chr11:28588177-28588553	0	+	chr11	28588465	28588477	ELF1	8.16364	-
chr1	1286918	1286929	Enhancer__chr1:1286847-1286913	0	+	chr1	1286918	1286929	TFAP2A	11.2182	-
chr11	28701565	28701577	Enhancer__chr11:28701449-28701661	0	+	chr11	28701565	28701577	MEF2A	13.9194	-
chr11	28724069	28724078	intergenic__p1@ENST00000513853__chr11:28724129..28724184,+::	0	+	chr11	28724069	28724078	SOX9	12.2073	+
chr11	28724077	28724084	intergenic__p1@ENST00000513853__chr11:28724129..28724184,+::	0	+	chr11	28724077	28724084	SPIB	11.2333	-
chr11	28724084	28724095	intergenic__p1@ENST00000513853__chr11:28724129..28724184,+::	0	+	chr11	28724084	28724095	FOS	15.5957	+
chr11	28724084	28724095	intergenic__p1@ENST00000513853__chr11:28724129..28724184,+::	0	+	chr11	28724084	28724095	FOSL1	13.8545	-
chr11	28724084	28724095	intergenic__p1@ENST00000513853__chr11:28724129..28724184,+::	0	+	chr11	28724084	28724095	JUND	14.766	+
chr11	28724085	28724096	intergenic__p1@ENST00000513853__chr11:28724129..28724184,+::	0	+	chr11	28724085	28724096	FOSL2	14.2909	-
chr11	28778760	28778770	Enhancer__chr11:28778513-28778891	0	+	chr11	28778760	28778770	TEAD1	12.3871	-
chr11	28778760	28778770	Enhancer__chr11:28778513-28778891	0	+	chr11	28778760	28778770	TEAD4	12.8065	-
chr11	28779550	28779562	Enhancer__chr11:28779294-28779601	0	+	chr11	28779550	28779562	Foxa2	12.34	-
chr11	28779551	28779566	Enhancer__chr11:28779294-28779601	0	+	chr11	28779551	28779566	FOXA1	11.4082	-
chr11	28792893	28792907	Enhancer__chr11:28792909-28793103	0	+	chr11	28792893	28792907	SPI1	6.01818	+
chr1	12883105	12883118	intergenic__NA__chr1:12883043..12883057,-::	0	-	chr1	12883105	12883118	HSF1	11.459	+
chr11	2883642	2883661	intergenic__NA__chr11:2883658..2883659,-::	0	-	chr11	2883642	2883661	CTCF	12.2131	+
chr11	2883812	2883824	Enhancer__chr11:2883658-2883963	0	+	chr11	2883812	2883824	ELF1	9.38182	+
chr11	2883815	2883826	Enhancer__chr11:2883658-2883963	0	+	chr11	2883815	2883826	Gabpa	10.5246	+
chr11	2883845	2883859	Enhancer__chr11:2883658-2883963	0	+	chr11	2883845	2883859	EGR1	19.6538	+
chr11	28855367	28855377	Enhancer__chr11:28855204-28855664	0	+	chr11	28855367	28855377	TEAD1	11.8387	-
chr11	28855367	28855377	Enhancer__chr11:28855204-28855664	0	+	chr11	28855367	28855377	TEAD4	11.1774	-
chr11	28855374	28855384	Enhancer__chr11:28855204-28855664	0	+	chr11	28855374	28855384	Myc	11.0727	+
chr11	28855391	28855401	Enhancer__chr11:28855204-28855664	0	+	chr11	28855391	28855401	TEAD4	11.0968	-
chr11	28855392	28855402	Enhancer__chr11:28855204-28855664	0	+	chr11	28855392	28855402	RELA	15.1837	+
chr11	28855395	28855405	Enhancer__chr11:28855204-28855664	0	+	chr11	28855395	28855405	ETS1	10.8103	-
chr11	28855443	28855458	Enhancer__chr11:28855204-28855664	0	+	chr11	28855443	28855458	PRDM1	15.4	+
chr11	28856604	28856615	Enhancer__chr11:28856336-28856685	0	+	chr11	28856604	28856615	FOSL2	12.3818	+
chr11	28856605	28856616	Enhancer__chr11:28856336-28856685	0	+	chr11	28856605	28856616	FOS	15.7021	-
chr11	28856605	28856616	Enhancer__chr11:28856336-28856685	0	+	chr11	28856605	28856616	FOSL1	17.0545	-
chr11	28856605	28856616	Enhancer__chr11:28856336-28856685	0	+	chr11	28856605	28856616	JUND	16.9149	-
chr11	28856606	28856617	Enhancer__chr11:28856336-28856685	0	+	chr11	28856606	28856617	FOSL2	15.6364	-
chr11	28856676	28856695	Enhancer__chr11:28856336-28856685	0	+	chr11	28856676	28856695	CTCF	13.9016	+
chr11	28856679	28856693	Enhancer__chr11:28856336-28856685	0	+	chr11	28856679	28856693	Tcf21	9.82895	-
chr11	28858014	28858029	Enhancer__chr11:28857853-28858464	0	+	chr11	28858014	28858029	HNF4G	14.1346	+
chr11	28858015	28858031	Enhancer__chr11:28857853-28858464	0	+	chr11	28858015	28858031	Hnf4a	1.98182	+
chr11	28858051	28858061	Enhancer__chr11:28857853-28858464	0	+	chr11	28858051	28858061	TEAD1	11	-
chr11	28858051	28858061	Enhancer__chr11:28857853-28858464	0	+	chr11	28858051	28858061	TEAD4	10.9194	-
chr11	28858057	28858061	Enhancer__chr11:28857853-28858464	0	+	chr11	28858057	28858069	Foxa2	11.74	+
chr11	289045	289046	protein_coding__p1@ATHL1__chr11:289110..289139,+::	0	+	chr11	289032	289046	EGR1	15.7692	+
chr11	289045	289048	protein_coding__p1@ATHL1__chr11:289110..289139,+::	0	+	chr11	289036	289048	TFAP2C	13.4184	+
chr11	289056	289070	protein_coding__p1@ATHL1__chr11:289110..289139,+::	0	+	chr11	289056	289070	EGR1	17.7308	+
chr11	289060	289071	protein_coding__p1@ATHL1__chr11:289110..289139,+::	0	+	chr11	289060	289071	E2F4	10.1552	-
chr11	289076	289090	protein_coding__p1@ATHL1__chr11:289110..289139,+::	0	+	chr11	289076	289090	EGR1	16.8269	+
chr11	289082	289093	protein_coding__p1@ATHL1__chr11:289110..289139,+::	0	+	chr11	289082	289093	SP1	15.9038	+
chr11	2891067	2891075	intergenic__NA__chr11:2891113..2891144,+::	0	+	chr11	2891067	2891075	Sox2	13.0984	-
chr11	2891088	2891097	intergenic__NA__chr11:2891113..2891144,+::	0	+	chr11	2891088	2891097	SNAI2	13.1163	-
chr11	289112	289123	protein_coding__p1@ATHL1__chr11:289110..289139,+::	0	+	chr11	289112	289123	SP1	14.8846	-
chr11	289113	289123	protein_coding__p1@ATHL1__chr11:289110..289139,+::	0	+	chr11	289113	289123	KLF5	15.1633	-
chr11	2891135	2891146	intergenic__NA__chr11:2891113..2891144,+::	0	+	chr11	2891135	2891146	E2F6	17.4483	-
chr11	289114	289125	protein_coding__p1@ATHL1__chr11:289110..289139,+::	0	+	chr11	289114	289125	E2F4	11.4138	+
chr11	2891162	2891173	intergenic__NA__chr11:2891113..2891144,+::	0	+	chr11	2891162	2891173	E2F6	12.7931	+
chr11	2907008	2907027	protein_coding__p1@CDKN1C__chr11:2906995..2907013,-::	0	-	chr11	2907008	2907027	PAX5	10.4194	-
chr11	2907015	2907026	protein_coding__p1@CDKN1C__chr11:2906995..2907013,-::	0	-	chr11	2907015	2907026	NRF1	14.8	+
chr11	2907021	2907036	protein_coding__p1@CDKN1C__chr11:2906995..2907013,-::	0	-	chr11	2907021	2907036	TBP	13.6528	-
chr11	2907036	2907047	protein_coding__p1@CDKN1C__chr11:2906995..2907013,-::	0	-	chr11	2907036	2907047	NRF1	10.9273	+
chr11	2907041	2907052	protein_coding__p1@CDKN1C__chr11:2906995..2907013,-::	0	-	chr11	2907041	2907052	Klf1	14.1061	+
chr11	2907042	2907052	protein_coding__p1@CDKN1C__chr11:2906995..2907013,-::	0	-	chr11	2907042	2907052	KLF5	16.6735	+
chr11	2907042	2907053	protein_coding__p1@CDKN1C__chr11:2906995..2907013,-::	0	-	chr11	2907042	2907053	SP1	17.0962	+
chr11	2907042	2907056	protein_coding__p1@CDKN1C__chr11:2906995..2907013,-::	0	-	chr11	2907042	2907056	EGR1	15.1538	+
chr11	2907049	2907060	protein_coding__p1@CDKN1C__chr11:2906995..2907013,-::	0	-	chr11	2907049	2907060	NRF1	10.3091	+
chr11	2907054	2907065	protein_coding__p1@CDKN1C__chr11:2906995..2907013,-::	0	-	chr11	2907054	2907065	NRF1	10.8909	-
chr11	2907057	2907068	protein_coding__p1@CDKN1C__chr11:2906995..2907013,-::	0	-	chr11	2907057	2907068	NRF1	11.9091	+
chr11	29141423	29141435	Enhancer__chr11:29141109-29141502	0	+	chr11	29141423	29141435	ELF1	8.8	+
chr11	29141510	29141524	Enhancer__chr11:29141109-29141502	0	+	chr11	29141510	29141524	SPI1	7.07273	-
chr11	29141733	29141747	Enhancer__chr11:29141601-29141895	0	+	chr11	29141733	29141747	SPI1	5.69091	-
chr11	29141776	29141787	Enhancer__chr11:29141601-29141895	0	+	chr11	29141776	29141787	FOSL2	14.3091	+
chr11	29141777	29141788	Enhancer__chr11:29141601-29141895	0	+	chr11	29141777	29141788	FOS	15.5532	-
chr11	29141777	29141788	Enhancer__chr11:29141601-29141895	0	+	chr11	29141777	29141788	FOSL1	13.3818	-
chr11	29141777	29141788	Enhancer__chr11:29141601-29141895	0	+	chr11	29141777	29141788	JUND	15	-
chr11	29141778	29141789	Enhancer__chr11:29141601-29141895	0	+	chr11	29141778	29141789	FOSL2	13.7455	-
chr11	29181305	29181324	intergenic__NA__chr11:29181361..29181382,+::	0	+	chr11	29181305	29181324	CTCF	11.459	-
chr11	29207331	29207341	Enhancer__chr11:29207165-29207501	0	+	chr11	29207331	29207341	TEAD1	11.7258	+
chr11	29207331	29207341	Enhancer__chr11:29207165-29207501	0	+	chr11	29207331	29207341	TEAD4	11.0968	+
chr11	29207353	29207368	Enhancer__chr11:29207165-29207501	0	+	chr11	29207353	29207368	FOXP1	13.4085	+
chr11	2920910	2920924	protein_coding__p4@SLC22A18__chr11:2920913..2920942,+::	0	+	chr11	2920910	2920924	SPI1	4.63636	+
chr11	2920912	2920924	protein_coding__p4@SLC22A18__chr11:2920913..2920942,+::	0	+	chr11	2920912	2920924	ELF1	13.5818	+
chr11	2920919	2920933	protein_coding__p4@SLC22A18__chr11:2920913..2920942,+::	0	+	chr11	2920919	2920933	SPI1	1.36364	-
chr11	2924980	2924983	protein_coding__p4@SLC22A18AS__chr11:2925001..2925048,-::	0	-	chr11	2924964	2924983	CTCF	12.9016	+
chr11	2925026	2925042	protein_coding__p4@SLC22A18AS__chr11:2925001..2925048,-::	0	-	chr11	2925026	2925042	Hnf4a	4.52727	-
chr11	2925032	2925051	protein_coding__p4@SLC22A18AS__chr11:2925001..2925048,-::	0	-	chr11	2925032	2925051	CTCF	11.3607	-
chr11	2925051	2925063	protein_coding__p4@SLC22A18AS__chr11:2925001..2925048,-::	0	-	chr11	2925051	2925063	TFAP2C	11.398	+
chr11	29302208	29302219	Enhancer__chr11:29302148-29302272	0	+	chr11	29302208	29302219	FOSL2	13.5273	+
chr11	29302209	29302220	Enhancer__chr11:29302148-29302272	0	+	chr11	29302209	29302220	FOS	14.7234	-
chr11	29302209	29302220	Enhancer__chr11:29302148-29302272	0	+	chr11	29302209	29302220	FOSL1	13.6182	-
chr11	29302209	29302220	Enhancer__chr11:29302148-29302272	0	+	chr11	29302209	29302220	JUND	14.3404	-
chr11	29302210	29302221	Enhancer__chr11:29302148-29302272	0	+	chr11	29302210	29302221	FOSL2	14.5273	-
chr11	29302263	29302272	Enhancer__chr11:29302148-29302272	0	+	chr11	29302263	29302272	SNAI2	12.5581	+
chr11	29302263	29302274	Enhancer__chr11:29302148-29302272	0	+	chr11	29302263	29302274	Tcf12	10.898	+
chr11	29322209	29322220	Enhancer__chr11:29321986-29322293	0	+	chr11	29322209	29322220	FOSL2	10.5091	+
chr11	29322210	29322221	Enhancer__chr11:29321986-29322293	0	+	chr11	29322210	29322221	FOS	12.3617	+
chr11	29322210	29322221	Enhancer__chr11:29321986-29322293	0	+	chr11	29322210	29322221	FOSL1	10	-
chr11	29322210	29322221	Enhancer__chr11:29321986-29322293	0	+	chr11	29322210	29322221	JUND	10.9149	+
chr11	2950638	2950649	protein_coding__p1@PHLDA2__chr11:2950642..2950658,-::	0	-	chr11	2950638	2950649	NRF1	12.5818	-
chr11	2950660	2950671	protein_coding__p1@PHLDA2__chr11:2950642..2950658,-::	0	-	chr11	2950660	2950671	NRF1	12.0545	+
chr11	2950666	2950681	protein_coding__p1@PHLDA2__chr11:2950642..2950658,-::	0	-	chr11	2950666	2950681	TBP	13.6389	-
chr11	2950683	2950693	protein_coding__p1@PHLDA2__chr11:2950642..2950658,-::	0	-	chr11	2950683	2950693	KLF5	16.102	+
chr11	2950683	2950694	protein_coding__p1@PHLDA2__chr11:2950642..2950658,-::	0	-	chr11	2950683	2950694	SP1	15.3654	+
chr11	2950688	2950698	protein_coding__p1@PHLDA2__chr11:2950642..2950658,-::	0	-	chr11	2950688	2950698	KLF5	15.1633	+
chr11	2950688	2950699	protein_coding__p1@PHLDA2__chr11:2950642..2950658,-::	0	-	chr11	2950688	2950699	SP1	14.8846	+
chr11	2950692	2950703	protein_coding__p1@PHLDA2__chr11:2950642..2950658,-::	0	-	chr11	2950692	2950703	Klf1	10.9394	+
chr11	2950693	2950703	protein_coding__p1@PHLDA2__chr11:2950642..2950658,-::	0	-	chr11	2950693	2950703	KLF5	17	+
chr11	2950693	2950704	protein_coding__p1@PHLDA2__chr11:2950642..2950658,-::	0	-	chr11	2950693	2950704	SP1	17.8077	+
chr11	2950698	2950708	protein_coding__p1@PHLDA2__chr11:2950642..2950658,-::	0	-	chr11	2950698	2950708	KLF5	16.102	+
chr11	2950698	2950709	protein_coding__p1@PHLDA2__chr11:2950642..2950658,-::	0	-	chr11	2950698	2950709	SP1	15.3654	+
chr11	2950703	2950713	protein_coding__p1@PHLDA2__chr11:2950642..2950658,-::	0	-	chr11	2950703	2950713	KLF5	15.1633	+
chr11	2950703	2950714	protein_coding__p1@PHLDA2__chr11:2950642..2950658,-::	0	-	chr11	2950703	2950714	SP1	14.8846	+
chr11	2950707	2950718	protein_coding__p1@PHLDA2__chr11:2950642..2950658,-::	0	-	chr11	2950707	2950718	Klf1	10.9394	+
chr11	2950708	2950718	protein_coding__p1@PHLDA2__chr11:2950642..2950658,-::	0	-	chr11	2950708	2950718	KLF5	17	+
chr11	2950708	2950719	protein_coding__p1@PHLDA2__chr11:2950642..2950658,-::	0	-	chr11	2950708	2950719	SP1	16.4038	+
chr11	2950718	2950730	protein_coding__p1@PHLDA2__chr11:2950642..2950658,-::	0	-	chr11	2950718	2950730	TFAP2C	10.9592	-
chr11	29540515	29540534	intergenic__NA__chr11:29540579..29540580,+::	0	+	chr11	29540515	29540534	CTCF	9.18033	+
chr11	2954322	2954333	Enhancer__chr11:2954251-2954383	0	+	chr11	2954322	2954333	FOS	14.1489	+
chr11	2954322	2954333	Enhancer__chr11:2954251-2954383	0	+	chr11	2954322	2954333	FOSL1	15.4727	+
chr11	2954322	2954333	Enhancer__chr11:2954251-2954383	0	+	chr11	2954322	2954333	JUND	14.8723	+
chr11	2954388	2954399	Enhancer__chr11:2954251-2954383	0	+	chr11	2954388	2954399	RUNX1	10.7414	+
chr11	2954393	2954402	Enhancer__chr11:2954251-2954383	0	+	chr11	2954393	2954405	TFAP2C	13.3878	-
chr11	2961947	2961958	Enhancer__chr11:2961841-2962060	0	+	chr11	2961947	2961958	FOSL2	12.6364	+
chr11	2961948	2961959	Enhancer__chr11:2961841-2962060	0	+	chr11	2961948	2961959	FOS	15.617	-
chr11	2961948	2961959	Enhancer__chr11:2961841-2962060	0	+	chr11	2961948	2961959	FOSL1	14.2364	-
chr11	2961948	2961959	Enhancer__chr11:2961841-2962060	0	+	chr11	2961948	2961959	JUND	14.9574	-
chr11	2961948	2961959	Enhancer__chr11:2961841-2962060	0	+	chr11	2961948	2961959	NFE2	6.7551	-
chr11	2961949	2961960	Enhancer__chr11:2961841-2962060	0	+	chr11	2961949	2961960	FOSL2	10.2182	-
chr11	2961979	2962000	Enhancer__chr11:2961841-2962060	0	+	chr11	2961979	2962000	REST	6.5	+
chr11	2962014	2962025	Enhancer__chr11:2961841-2962060	0	+	chr11	2962014	2962025	TFAP2A	13.6	+
chr1	1297209	1297230	protein_coding__p13@MXRA8__chr1:1297175..1297180,-::	0	-	chr1	1297209	1297230	REST	5.52041	+
chr11	29735136	29735137	intergenic__p1@ENST00000530249__chr11:29735212..29735219,+::	0	+	chr11	29735122	29735137	NFYB	9.90385	+
chr11	29735146	29735161	intergenic__p1@ENST00000530249__chr11:29735212..29735219,+::	0	+	chr11	29735146	29735161	NFYB	19.5962	+
chr11	30038578	30038592	protein_coding__p1@KCNA4__chr11:30038490..30038590,-::	0	-	chr11	30038578	30038592	EGR1	21.8269	-
chr11	30038581	30038592	protein_coding__p1@KCNA4__chr11:30038490..30038590,-::	0	-	chr11	30038581	30038592	SP1	19.1538	-
chr11	3013579	3013581	protein_coding__p3@NAP1L4__chr11:3013603..3013621,-::	0	-	chr11	3013566	3013581	NFYB	15.0577	-
chr11	3013646	3013657	protein_coding__p3@NAP1L4__chr11:3013603..3013621,-::	0	-	chr11	3013646	3013657	E2F4	12.6552	-
chr11	3013660	3013675	protein_coding__p3@NAP1L4__chr11:3013603..3013621,-::	0	-	chr11	3013660	3013675	NFYB	12.25	+
chr11	3013663	3013681	protein_coding__p3@NAP1L4__chr11:3013603..3013621,-::	0	-	chr11	3013663	3013681	NFYA	15.9756	-
chr11	30344651	30344666	protein_coding__p1@C11orf46__chr11:30344624..30344684,+::	0	+	chr11	30344651	30344666	ZBTB33	9.5303	-
chr11	30344677	30344685	protein_coding__p1@C11orf46__chr11:30344624..30344684,+::	0	+	chr11	30344677	30344696	PAX5	13.4516	+
chr11	30605625	30605635	antisense__NA__chr11:30605651..30605688,+	0	+	chr11	30605625	30605635	MAX	12.6538	+
chr11	30605626	30605636	antisense__NA__chr11:30605651..30605688,+	0	+	chr11	30605626	30605636	Myc	15.4182	+
chr11	30605650	30605661	antisense__NA__chr11:30605651..30605688,+	0	+	chr11	30605650	30605661	E2F6	15.2586	-
chr11	30605685	30605706	antisense__NA__chr11:30605651..30605688,+	0	+	chr11	30605685	30605706	REST	7.18367	+
chr11	30605710	30605717	antisense__NA__chr11:30605651..30605688,+	0	+	chr11	30605710	30605720	TEAD4	10.9194	+
chr11	307714	307727	protein_coding__NA__chr11:307765..307766,+::	0	+	chr11	307714	307727	NR2F1	12.7755	-
chr11	3078613	3078625	protein_coding__p1@CARS__chr11:3078616..3078662,-::	0	-	chr11	3078612	3078625	Myod1	12.7347	-
chr11	3078614	3078625	protein_coding__p1@CARS__chr11:3078616..3078662,-::	0	-	chr11	3078614	3078625	Tcf12	13.2653	-
chr11	3078615	3078626	protein_coding__p1@CARS__chr11:3078616..3078662,-::	0	-	chr11	3078615	3078626	Tcf12	13.2653	+
chr11	3078615	3078628	protein_coding__p1@CARS__chr11:3078616..3078662,-::	0	-	chr11	3078615	3078628	Myod1	14.1633	+
chr11	3078635	3078646	protein_coding__p1@CARS__chr11:3078616..3078662,-::	0	-	chr11	3078635	3078646	STAT1	13.3091	-
chr11	3078635	3078646	protein_coding__p1@CARS__chr11:3078616..3078662,-::	0	-	chr11	3078635	3078646	STAT3	12.102	-
chr11	3078635	3078649	protein_coding__p1@CARS__chr11:3078616..3078662,-::	0	-	chr11	3078635	3078649	Bcl6	11.2258	+
chr11	3078644	3078657	protein_coding__p1@CARS__chr11:3078616..3078662,-::	0	-	chr11	3078644	3078657	ATF4	14.5738	+
chr11	3078660	3078672	protein_coding__p1@CARS__chr11:3078616..3078662,-::	0	-	chr11	3078660	3078672	EHF	11.918	+
chr11	3078660	3078672	protein_coding__p1@CARS__chr11:3078616..3078662,-::	0	-	chr11	3078660	3078672	ELF1	15.0545	+
chr11	3078662	3078672	protein_coding__p1@CARS__chr11:3078616..3078662,-::	0	-	chr11	3078662	3078672	ELK1	12.5957	+
chr11	3078662	3078672	protein_coding__p1@CARS__chr11:3078616..3078662,-::	0	-	chr11	3078662	3078672	ELK3	12.5862	+
chr11	3078662	3078672	protein_coding__p1@CARS__chr11:3078616..3078662,-::	0	-	chr11	3078662	3078672	ETS1	11.4655	+
chr11	3078662	3078672	protein_coding__p1@CARS__chr11:3078616..3078662,-::	0	-	chr11	3078662	3078672	ETV1	11.4364	+
chr11	3078662	3078672	protein_coding__p1@CARS__chr11:3078616..3078662,-::	0	-	chr11	3078662	3078672	ETV5	11.4909	+
chr11	3078662	3078672	protein_coding__p1@CARS__chr11:3078616..3078662,-::	0	-	chr11	3078662	3078672	FLI1	11.1064	+
chr11	3078662	3078673	protein_coding__p1@CARS__chr11:3078616..3078662,-::	0	-	chr11	3078662	3078673	ELK4	14.9636	-
chr11	3078663	3078674	protein_coding__p1@CARS__chr11:3078616..3078662,-::	0	-	chr11	3078663	3078674	Gabpa	15.8852	+
chr11	3078688	3078699	protein_coding__p1@CARS__chr11:3078616..3078662,-::	0	-	chr11	3078688	3078699	Gabpa	11.7049	-
chr11	3078689	3078700	protein_coding__p1@CARS__chr11:3078616..3078662,-::	0	-	chr11	3078689	3078700	ELK4	11.6909	+
chr11	3078690	3078702	protein_coding__p1@CARS__chr11:3078616..3078662,-::	0	-	chr11	3078690	3078702	ELF1	8.85455	-
chr11	3078708	3078722	protein_coding__p1@CARS__chr11:3078616..3078662,-::	0	-	chr11	3078708	3078722	Rfx1	10.2241	+
chr1	1310844	1310854	protein_coding__p2@AURKAIP1__chr1:1310870..1310920,-::	0	-	chr1	1310843	1310854	Gabpa	11.2787	-
chr1	1310844	1310855	protein_coding__p2@AURKAIP1__chr1:1310870..1310920,-::	0	-	chr1	1310844	1310855	ELK4	11.2	+
chr1	1310845	1310855	protein_coding__p2@AURKAIP1__chr1:1310870..1310920,-::	0	-	chr1	1310845	1310855	ETS1	10.8276	-
chr1	1310845	1310855	protein_coding__p2@AURKAIP1__chr1:1310870..1310920,-::	0	-	chr1	1310845	1310855	FEV	10.8077	-
chr1	1310845	1310855	protein_coding__p2@AURKAIP1__chr1:1310870..1310920,-::	0	-	chr1	1310845	1310855	FLI1	11.8085	-
chr1	1310850	1310862	protein_coding__p2@AURKAIP1__chr1:1310870..1310920,-::	0	-	chr1	1310850	1310862	ZBTB7A	11.2286	+
chr1	1310851	1310863	protein_coding__p2@AURKAIP1__chr1:1310870..1310920,-::	0	-	chr1	1310851	1310863	GLI2	11.9483	+
chr1	1310870	1310884	protein_coding__p2@AURKAIP1__chr1:1310870..1310920,-::	0	-	chr1	1310870	1310884	EBF1	8.36066	+
chr1	1310884	1310894	protein_coding__p2@AURKAIP1__chr1:1310870..1310920,-::	0	-	chr1	1310884	1310894	ELK1	10.6809	+
chr1	1310884	1310894	protein_coding__p2@AURKAIP1__chr1:1310870..1310920,-::	0	-	chr1	1310884	1310894	ELK3	11.5517	+
chr1	1310884	1310894	protein_coding__p2@AURKAIP1__chr1:1310870..1310920,-::	0	-	chr1	1310884	1310894	ETV5	11.0182	+
chr1	1310884	1310894	protein_coding__p2@AURKAIP1__chr1:1310870..1310920,-::	0	-	chr1	1310884	1310894	FEV	11.2308	+
chr1	1310884	1310895	protein_coding__p2@AURKAIP1__chr1:1310870..1310920,-::	0	-	chr1	1310884	1310895	ELK4	11.5273	-
chr1	1310885	1310896	protein_coding__p2@AURKAIP1__chr1:1310870..1310920,-::	0	-	chr1	1310885	1310896	Gabpa	11.8033	+
chr1	1310904	1310916	protein_coding__p2@AURKAIP1__chr1:1310870..1310920,-::	0	-	chr1	1310904	1310916	ELF1	8.61818	+
chr1	1310906	1310916	protein_coding__p2@AURKAIP1__chr1:1310870..1310920,-::	0	-	chr1	1310906	1310916	ELK3	10.6207	+
chr1	1310906	1310916	protein_coding__p2@AURKAIP1__chr1:1310870..1310920,-::	0	-	chr1	1310906	1310916	FEV	11.0192	+
chr1	1310907	1310918	protein_coding__p2@AURKAIP1__chr1:1310870..1310920,-::	0	-	chr1	1310907	1310918	Gabpa	12.1967	+
chr1	1310913	1310921	protein_coding__p2@AURKAIP1__chr1:1310870..1310920,-::	0	-	chr1	1310913	1310921	Atf1	13.082	+
chr1	1310925	1310937	protein_coding__p2@AURKAIP1__chr1:1310870..1310920,-::	0	-	chr1	1310925	1310937	ELF1	7.92727	+
chr1	1310927	1310937	protein_coding__p2@AURKAIP1__chr1:1310870..1310920,-::	0	-	chr1	1310927	1310937	ELK1	12.234	+
chr1	1310927	1310937	protein_coding__p2@AURKAIP1__chr1:1310870..1310920,-::	0	-	chr1	1310927	1310937	ELK3	12.9138	+
chr1	1310927	1310937	protein_coding__p2@AURKAIP1__chr1:1310870..1310920,-::	0	-	chr1	1310927	1310937	ETS1	12.1207	+
chr1	1310927	1310937	protein_coding__p2@AURKAIP1__chr1:1310870..1310920,-::	0	-	chr1	1310927	1310937	ETV1	12.1091	+
chr1	1310927	1310937	protein_coding__p2@AURKAIP1__chr1:1310870..1310920,-::	0	-	chr1	1310927	1310937	ETV5	11.8	+
chr1	1310927	1310937	protein_coding__p2@AURKAIP1__chr1:1310870..1310920,-::	0	-	chr1	1310927	1310937	FEV	13.1731	+
chr1	1310927	1310937	protein_coding__p2@AURKAIP1__chr1:1310870..1310920,-::	0	-	chr1	1310927	1310937	FLI1	12.7872	+
chr1	1310927	1310938	protein_coding__p2@AURKAIP1__chr1:1310870..1310920,-::	0	-	chr1	1310927	1310938	ELK4	11.9091	-
chr1	1310928	1310939	protein_coding__p2@AURKAIP1__chr1:1310870..1310920,-::	0	-	chr1	1310928	1310939	Gabpa	12.2459	+
chr1	1310937	1310951	protein_coding__p2@AURKAIP1__chr1:1310870..1310920,-::	0	-	chr1	1310937	1310951	CREB3	10.9143	-
chr1	1310946	1310959	protein_coding__p2@AURKAIP1__chr1:1310870..1310920,-::	0	-	chr1	1310946	1310960	SPI1	4.32727	+
chr1	1310948	1310959	protein_coding__p2@AURKAIP1__chr1:1310870..1310920,-::	0	-	chr1	1310948	1310960	EHF	10.9344	+
chr1	1310948	1310959	protein_coding__p2@AURKAIP1__chr1:1310870..1310920,-::	0	-	chr1	1310948	1310960	ELF1	10.3273	+
chr1	1310950	1310959	protein_coding__p2@AURKAIP1__chr1:1310870..1310920,-::	0	-	chr1	1310950	1310960	ETV5	11.3455	+
chr1	1310950	1310959	protein_coding__p2@AURKAIP1__chr1:1310870..1310920,-::	0	-	chr1	1310950	1310961	ELK4	11.8727	-
chr1	1310951	1310959	protein_coding__p2@AURKAIP1__chr1:1310870..1310920,-::	0	-	chr1	1310951	1310962	Gabpa	11.6066	+
chr11	313446	313465	protein_coding__p8@IFITM1__chr11:313503..313523,+::	0	+	chr11	313446	313465	CTCF	8.36066	-
chr11	313493	313507	protein_coding__p8@IFITM1__chr11:313503..313523,+::	0	+	chr11	313493	313507	EBF1	9.91803	-
chr11	31391277	31391293	div_pc__p1@DCDC1__chr11:31391276..31391292,-::	0	-	chr11	31391277	31391293	RFX2	16.3571	+
chr11	31391277	31391293	div_pc__p1@DCDC1__chr11:31391276..31391292,-::	0	-	chr11	31391277	31391293	RFX5	15.2069	+
chr11	31391278	31391292	div_pc__p1@DCDC1__chr11:31391276..31391292,-::	0	-	chr11	31391278	31391292	Rfx1	14	+
chr11	31391297	31391309	div_pc__p1@DCDC1__chr11:31391276..31391292,-::	0	-	chr11	31391297	31391309	GLI2	10.3276	-
chr11	31391298	31391310	div_pc__p1@DCDC1__chr11:31391276..31391292,-::	0	-	chr11	31391298	31391310	ZBTB7A	11.9857	-
chr11	31391298	31391315	div_pc__p1@DCDC1__chr11:31391276..31391292,-::	0	-	chr11	31391298	31391315	SP4	12.0182	-
chr11	31391302	31391312	div_pc__p1@DCDC1__chr11:31391276..31391292,-::	0	-	chr11	31391302	31391312	KLF5	13.0204	-
chr11	31391302	31391313	div_pc__p1@DCDC1__chr11:31391276..31391292,-::	0	-	chr11	31391302	31391313	Klf1	10.2273	-
chr11	31391325	31391342	div_pc__p1@DCDC1__chr11:31391276..31391292,-::	0	-	chr11	31391325	31391342	SP4	5.10909	+
chr11	31391326	31391342	div_pc__p1@DNAJC24__chr11:31391381..31391426,+::	0	+	chr11	31391325	31391342	SP4	5.10909	+
chr11	31391331	31391345	div_pc__p1@DCDC1__chr11:31391276..31391292,-::	0	-	chr11	31391331	31391345	XBP1	10.75	+
chr11	31391331	31391345	div_pc__p1@DNAJC24__chr11:31391381..31391426,+::	0	+	chr11	31391331	31391345	XBP1	10.75	+
chr11	31391374	31391385	div_pc__p1@DNAJC24__chr11:31391381..31391426,+::	0	+	chr11	31391374	31391385	Gabpa	14.9344	-
chr11	31391375	31391386	div_pc__p1@DNAJC24__chr11:31391381..31391426,+::	0	+	chr11	31391375	31391386	ELK4	14.7091	+
chr11	31391376	31391386	div_pc__p1@DNAJC24__chr11:31391381..31391426,+::	0	+	chr11	31391376	31391386	ELK1	14.8298	-
chr11	31391376	31391386	div_pc__p1@DNAJC24__chr11:31391381..31391426,+::	0	+	chr11	31391376	31391386	ELK3	13.8621	-
chr11	31391376	31391386	div_pc__p1@DNAJC24__chr11:31391381..31391426,+::	0	+	chr11	31391376	31391386	ERF	13.2143	-
chr11	31391376	31391386	div_pc__p1@DNAJC24__chr11:31391381..31391426,+::	0	+	chr11	31391376	31391386	ETS1	13.069	-
chr11	31391376	31391386	div_pc__p1@DNAJC24__chr11:31391381..31391426,+::	0	+	chr11	31391376	31391386	ETV1	12.9273	-
chr11	31391376	31391386	div_pc__p1@DNAJC24__chr11:31391381..31391426,+::	0	+	chr11	31391376	31391386	FLI1	12.9362	-
chr11	31391376	31391388	div_pc__p1@DNAJC24__chr11:31391381..31391426,+::	0	+	chr11	31391376	31391388	ELF1	10.7636	-
chr11	31391378	31391390	div_pc__p1@DNAJC24__chr11:31391381..31391426,+::	0	+	chr11	31391378	31391390	E2F8	3.26829	+
chr11	31531118	31531126	div_pc__p1@IMMP1L__chr11:31531135..31531182,-::	0	-	chr11	31531117	31531126	ZEB1	13.5273	+
chr11	31531151	31531169	div_pc__p1@IMMP1L__chr11:31531135..31531182,-::	0	-	chr11	31531151	31531169	E2F3	6.43636	-
chr11	31531176	31531194	div_pc__p1@IMMP1L__chr11:31531135..31531182,-::	0	-	chr11	31531176	31531194	NFYA	17.2561	+
chr11	31531182	31531197	div_pc__p1@IMMP1L__chr11:31531135..31531182,-::	0	-	chr11	31531182	31531197	NFYB	15.8269	-
chr11	31531200	31531214	div_pc__p1@IMMP1L__chr11:31531135..31531182,-::	0	-	chr11	31531200	31531214	XBP1	11.1154	-
chr11	31531202	31531210	div_pc__p1@IMMP1L__chr11:31531135..31531182,-::	0	-	chr11	31531202	31531210	CREB1	11.5676	+
chr11	31531242	31531257	div_pc__p1@ELP4__chr11:31531291..31531345,+::	0	+	chr11	31531242	31531257	SP2	17.6034	-
chr11	31531243	31531257	div_pc__p1@ELP4__chr11:31531291..31531345,+::	0	+	chr11	31531243	31531257	EGR1	15.1154	-
chr11	31531248	31531259	div_pc__p1@ELP4__chr11:31531291..31531345,+::	0	+	chr11	31531248	31531259	E2F4	10.5517	+
chr11	31531248	31531259	div_pc__p1@ELP4__chr11:31531291..31531345,+::	0	+	chr11	31531248	31531259	E2F6	11.5	+
chr11	31531327	31531339	div_pc__p1@ELP4__chr11:31531291..31531345,+::	0	+	chr11	31531327	31531339	YY1	16.6731	+
chr11	316555	316566	Enhancer__chr11:316246-316608	0	+	chr11	316555	316566	SP1	13.8269	-
chr11	31833969	31833973	protein_coding__NA__chr11:31833933..31833939,+::	0	+	chr11	31833969	31833988	CTCF	8.13115	-
chr11	31839490	31839501	protein_coding__p3@PAX6__chr11:31839488..31839515,-::	0	-	chr11	31839490	31839501	Gata1	11.8571	-
chr11	31839577	31839585	protein_coding__p3@PAX6__chr11:31839488..31839515,-::	0	-	chr11	31839577	31839585	CREB1	13.5495	-
chr11	318659	318666	intergenic__NA__chr11:318617..318640,+::	0	+	chr11	318659	318678	CTCF	9.09836	-
chr11	3190605	3190615	Enhancer__chr11:3190411-3190716	0	+	chr11	3190605	3190615	BHLHE40	13.9038	+
chr11	3190605	3190616	Enhancer__chr11:3190411-3190716	0	+	chr11	3190605	3190616	USF1	14.2041	+
chr11	3190605	3190616	Enhancer__chr11:3190411-3190716	0	+	chr11	3190605	3190616	USF2	13.102	+
chr11	3190606	3190616	Enhancer__chr11:3190411-3190716	0	+	chr11	3190606	3190616	Mitf	12.7857	-
chr11	3190643	3190654	Enhancer__chr11:3190411-3190716	0	+	chr11	3190643	3190654	RUNX1	14.069	+
chr11	3190645	3190654	Enhancer__chr11:3190411-3190716	0	+	chr11	3190645	3190654	RUNX2	11.25	-
chr11	3190966	3190975	Enhancer__chr11:3190882-3191107	0	+	chr11	3190964	3190975	RUNX1	11	+
chr11	3190966	3190977	Enhancer__chr11:3190882-3191107	0	+	chr11	3190965	3190977	ZBTB7A	13.9429	-
chr11	3190984	3190995	Enhancer__chr11:3190882-3191107	0	+	chr11	3190984	3190995	FOSL2	10.0182	+
chr11	3190984	3190995	Enhancer__chr11:3190882-3191107	0	+	chr11	3190984	3190995	JUNB	11.0408	+
chr11	3190985	3190996	Enhancer__chr11:3190882-3191107	0	+	chr11	3190985	3190996	FOS	12.4255	+
chr11	3190985	3190996	Enhancer__chr11:3190882-3191107	0	+	chr11	3190985	3190996	FOSL1	15	-
chr11	3190985	3190996	Enhancer__chr11:3190882-3191107	0	+	chr11	3190985	3190996	JUND	13.2553	-
chr11	3190986	3190997	Enhancer__chr11:3190882-3191107	0	+	chr11	3190986	3190997	FOSL2	13.1455	-
chr11	3190986	3190997	Enhancer__chr11:3190882-3191107	0	+	chr11	3190986	3190997	JUNB	13.5918	-
chr11	3190996	3191010	Enhancer__chr11:3190882-3191107	0	+	chr11	3190996	3191010	Tcf21	6.11842	-
chr11	3190997	3191008	Enhancer__chr11:3190882-3191107	0	+	chr11	3190997	3191008	Tcf12	11.9184	-
chr11	3190998	3191011	Enhancer__chr11:3190882-3191107	0	+	chr11	3190998	3191011	Myod1	11.6122	+
chr11	3191013	3191024	Enhancer__chr11:3190882-3191107	0	+	chr11	3191013	3191024	SP1	14.3269	-
chr11	3191014	3191024	Enhancer__chr11:3190882-3191107	0	+	chr11	3191014	3191024	Klf4	12.0102	+
chr11	3191027	3191038	Enhancer__chr11:3190882-3191107	0	+	chr11	3191027	3191038	Foxo1	12.3966	+
chr11	3191386	3191397	Enhancer__chr11:3191153-3191550	0	+	chr11	3191386	3191397	STAT3	10.6531	+
chr11	3191408	3191420	Enhancer__chr11:3191153-3191550	0	+	chr11	3191408	3191420	MEF2A	16.2097	-
chr11	3191408	3191420	Enhancer__chr11:3191153-3191550	0	+	chr11	3191408	3191420	MEF2B	15.5636	-
chr11	3191455	3191474	Enhancer__chr11:3191153-3191550	0	+	chr11	3191455	3191474	CTCF	9.37705	+
chr11	3191467	3191476	Enhancer__chr11:3191153-3191550	0	+	chr11	3191467	3191478	RUNX1	11.3793	+
chr11	32457050	32457058	div_pc__p1@WT1__chr11:32457075..32457095,-	0	-	chr11	32457046	32457058	ZBTB7A	11.2714	-
chr11	32457059	32457077	div_pc__p1@WT1__chr11:32457075..32457095,-	0	-	chr11	32457059	32457077	RARA	4.84848	-
chr11	32457073	32457084	div_pc__p1@WT1__chr11:32457075..32457095,-	0	-	chr11	32457073	32457084	Tcf12	14.4286	-
chr11	32457075	32457085	div_pc__p1@WT1__chr11:32457075..32457095,-	0	-	chr11	32457075	32457085	Myb	10.9508	+
chr11	32457122	32457133	div_lnc__p2@WT1-AS__chr11:32457160..32457180,+	0	+	chr11	32457122	32457133	NRF1	10.1455	+
chr11	32457122	32457133	div_pc__p1@WT1__chr11:32457075..32457095,-	0	-	chr11	32457122	32457133	NRF1	10.1455	+
chr11	32457128	32457139	div_lnc__p2@WT1-AS__chr11:32457160..32457180,+	0	+	chr11	32457128	32457139	E2F4	11.5517	+
chr11	32457128	32457139	div_pc__p1@WT1__chr11:32457075..32457095,-	0	-	chr11	32457128	32457139	E2F4	11.5517	+
chr11	3253667	3253678	protein_coding__p1@MRGPRE__chr11:3253635..3253658,-::	0	-	chr11	3253667	3253678	Klf1	13.3939	-
chr11	32551914	32551929	Enhancer__chr11:32551830-32551992	0	+	chr11	32551914	32551929	MEF2C	13.3729	-
chr11	32551925	32551937	Enhancer__chr11:32551830-32551992	0	+	chr11	32551925	32551937	ELF1	12.0182	-
chr11	32605263	32605267	protein_coding__p2@EIF3M__chr11:32605338..32605349,+::	0	+	chr11	32605248	32605267	PAX5	18.2581	-
chr11	32605263	32605270	protein_coding__p2@EIF3M__chr11:32605338..32605349,+::	0	+	chr11	32605260	32605270	TEAD1	11	+
chr11	32605273	32605288	protein_coding__p2@EIF3M__chr11:32605338..32605349,+::	0	+	chr11	32605273	32605288	ZBTB33	12.2879	-
chr11	32605299	32605313	protein_coding__p2@EIF3M__chr11:32605338..32605349,+::	0	+	chr11	32605299	32605313	Zfx	14.3788	-
chr11	32605299	32605316	protein_coding__p2@EIF3M__chr11:32605338..32605349,+::	0	+	chr11	32605299	32605316	SP4	14.8182	+
chr11	32605301	32605312	protein_coding__p2@EIF3M__chr11:32605338..32605349,+::	0	+	chr11	32605301	32605312	Klf1	12.3485	+
chr11	32605302	32605312	protein_coding__p2@EIF3M__chr11:32605338..32605349,+::	0	+	chr11	32605302	32605312	Klf4	16.1837	-
chr11	32605302	32605312	protein_coding__p2@EIF3M__chr11:32605338..32605349,+::	0	+	chr11	32605302	32605312	KLF5	17	+
chr11	32605302	32605313	protein_coding__p2@EIF3M__chr11:32605338..32605349,+::	0	+	chr11	32605302	32605313	SP1	15.9423	+
chr11	32605321	32605338	protein_coding__p2@EIF3M__chr11:32605338..32605349,+::	0	+	chr11	32605321	32605338	ESR1	9.75758	-
chr11	32605332	32605344	protein_coding__p2@EIF3M__chr11:32605338..32605349,+::	0	+	chr11	32605332	32605344	ELF1	15.2545	+
chr11	32605334	32605344	protein_coding__p2@EIF3M__chr11:32605338..32605349,+::	0	+	chr11	32605334	32605344	ELK1	10.7447	+
chr11	32605334	32605344	protein_coding__p2@EIF3M__chr11:32605338..32605349,+::	0	+	chr11	32605334	32605344	ELK3	11.6897	+
chr11	32605334	32605344	protein_coding__p2@EIF3M__chr11:32605338..32605349,+::	0	+	chr11	32605334	32605344	ETS1	10.9828	+
chr11	32605334	32605344	protein_coding__p2@EIF3M__chr11:32605338..32605349,+::	0	+	chr11	32605334	32605344	ETV1	11.4545	+
chr11	32605334	32605344	protein_coding__p2@EIF3M__chr11:32605338..32605349,+::	0	+	chr11	32605334	32605344	ETV5	11.2	+
chr11	32605334	32605345	protein_coding__p2@EIF3M__chr11:32605338..32605349,+::	0	+	chr11	32605334	32605345	ELK4	13.9636	-
chr11	32605335	32605346	protein_coding__p2@EIF3M__chr11:32605338..32605349,+::	0	+	chr11	32605335	32605346	Gabpa	13.4754	+
chr11	32605344	32605354	protein_coding__p2@EIF3M__chr11:32605338..32605349,+::	0	+	chr11	32605344	32605354	CEBPB	11.96	-
chr11	32605344	32605354	protein_coding__p2@EIF3M__chr11:32605338..32605349,+::	0	+	chr11	32605344	32605354	CEBPD	11.7308	-
chr11	32605369	32605378	protein_coding__p2@EIF3M__chr11:32605338..32605349,+::	0	+	chr11	32605369	32605383	SPI1	3.92727	-
chr11	32605374	32605378	protein_coding__p2@EIF3M__chr11:32605338..32605349,+::	0	+	chr11	32605374	32605385	Gabpa	10.3443	-
chr11	32605375	32605378	protein_coding__p2@EIF3M__chr11:32605338..32605349,+::	0	+	chr11	32605375	32605386	ELK4	11.8364	+
chr11	32605376	32605378	protein_coding__p2@EIF3M__chr11:32605338..32605349,+::	0	+	chr11	32605376	32605386	ETS1	11.0345	-
chr11	32605376	32605378	protein_coding__p2@EIF3M__chr11:32605338..32605349,+::	0	+	chr11	32605376	32605386	FLI1	11.1702	-
chr11	327031	327042	div_lnc__NA__chr11:327100..327112,+	0	+	chr11	327031	327042	Klf1	18.303	+
chr11	327103	327110	div_lnc__NA__chr11:327100..327112,+	0	+	chr11	327103	327110	SPIB	11.2333	-
chr11	327109	327128	div_lnc__NA__chr11:327100..327112,+	0	+	chr11	327109	327128	PAX5	12.7742	-
chr11	327512	327531	div_pc__NA__chr11:327510..327524,-	0	-	chr11	327512	327531	PAX5	10.9839	-
chr11	327540	327551	div_pc__NA__chr11:327510..327524,-	0	-	chr11	327540	327551	RUNX1	10.8793	+
chr11	327594	327596	div_pc__NA__chr11:327510..327524,-	0	-	chr11	327594	327610	Hnf4a	4.58182	+
chr11	32816187	32816198	protein_coding__p1@CCDC73__chr11:32816166..32816175,-::	0	-	chr11	32816187	32816198	Gabpa	13.5246	-
chr11	32816189	32816199	protein_coding__p1@CCDC73__chr11:32816166..32816175,-::	0	-	chr11	32816189	32816199	ELK3	12.8103	-
chr11	32816204	32816215	protein_coding__p1@CCDC73__chr11:32816166..32816175,-::	0	-	chr11	32816204	32816215	E2F6	16.4483	-
chr11	32816210	32816222	protein_coding__p1@CCDC73__chr11:32816166..32816175,-::	0	-	chr11	32816210	32816222	TFAP2C	16.2653	+
chr11	32816218	32816229	protein_coding__p1@CCDC73__chr11:32816166..32816175,-::	0	-	chr11	32816218	32816229	Gabpa	17.3443	-
chr11	32816220	32816230	protein_coding__p1@CCDC73__chr11:32816166..32816175,-::	0	-	chr11	32816220	32816230	ELK3	14.8966	-
chr11	32816220	32816232	protein_coding__p1@CCDC73__chr11:32816166..32816175,-::	0	-	chr11	32816220	32816232	ELF1	17.3091	-
chr11	32851409	32851423	protein_coding__p1@PRRG4__chr11:32851450..32851485,+::	0	+	chr11	32851409	32851423	Zfx	16.0455	-
chr11	32851424	32851435	protein_coding__p1@PRRG4__chr11:32851450..32851485,+::	0	+	chr11	32851424	32851435	SP1	15.0962	-
chr11	32851426	32851443	protein_coding__p1@PRRG4__chr11:32851450..32851485,+::	0	+	chr11	32851426	32851443	SP4	8.23636	-
chr11	32851438	32851449	protein_coding__p1@PRRG4__chr11:32851450..32851485,+::	0	+	chr11	32851438	32851449	USF1	10.2653	+
chr11	32851454	32851468	protein_coding__p1@PRRG4__chr11:32851450..32851485,+::	0	+	chr11	32851454	32851468	EGR1	12.9231	+
chr11	32913458	32913467	Enhancer__chr11:32913428-32913828	0	+	chr11	32913458	32913467	RUNX2	11.6538	+
chr11	32913458	32913468	Enhancer__chr11:32913428-32913828	0	+	chr11	32913458	32913468	RUNX3	11.4615	+
chr11	32914577	32914579	protein_coding__p1@QSER1__chr11:32914579..32914702,+::	0	+	chr11	32914565	32914579	EGR1	18.0385	+
chr11	32914577	32914591	protein_coding__p1@QSER1__chr11:32914579..32914702,+::	0	+	chr11	32914577	32914591	EGR1	17.8846	+
chr11	32914581	32914592	protein_coding__p1@QSER1__chr11:32914579..32914702,+::	0	+	chr11	32914581	32914592	E2F4	12.0862	-
chr11	32914583	32914593	protein_coding__p1@QSER1__chr11:32914579..32914702,+::	0	+	chr11	32914583	32914593	KLF5	15.102	+
chr11	32914583	32914594	protein_coding__p1@QSER1__chr11:32914579..32914702,+::	0	+	chr11	32914583	32914594	SP1	17.9038	+
chr11	32914583	32914597	protein_coding__p1@QSER1__chr11:32914579..32914702,+::	0	+	chr11	32914583	32914597	EGR1	19.4615	+
chr11	32914599	32914608	protein_coding__p1@QSER1__chr11:32914579..32914702,+::	0	+	chr11	32914599	32914608	THAP1	10.6447	+
chr11	32914600	32914614	protein_coding__p1@QSER1__chr11:32914579..32914702,+::	0	+	chr11	32914600	32914614	EGR1	15.2308	+
chr11	32914642	32914651	protein_coding__p1@QSER1__chr11:32914579..32914702,+::	0	+	chr11	32914642	32914651	THAP1	10.6447	+
chr11	32914656	32914673	protein_coding__p1@QSER1__chr11:32914579..32914702,+::	0	+	chr11	32914656	32914673	SP4	7.54545	+
chr11	32914657	32914671	protein_coding__p1@QSER1__chr11:32914579..32914702,+::	0	+	chr11	32914657	32914671	EGR1	13.8077	+
chr11	32914662	32914683	protein_coding__p1@QSER1__chr11:32914579..32914702,+::	0	+	chr11	32914662	32914683	REST	8.15306	+
chr11	33037343	33037353	protein_coding__p1@DEPDC7__chr11:33037416..33037470,+::	0	+	chr11	33037342	33037353	TFAP2A	12.9273	-
chr11	33037357	33037369	protein_coding__p1@DEPDC7__chr11:33037416..33037470,+::	0	+	chr11	33037357	33037369	ZBTB7A	11.8714	-
chr11	33037362	33037378	protein_coding__p1@DEPDC7__chr11:33037416..33037470,+::	0	+	chr11	33037362	33037378	RFX5	9.72414	-
chr11	33037363	33037377	protein_coding__p1@DEPDC7__chr11:33037416..33037470,+::	0	+	chr11	33037363	33037377	Rfx1	15.2241	-
chr11	33037373	33037384	protein_coding__p1@DEPDC7__chr11:33037416..33037470,+::	0	+	chr11	33037373	33037384	USF1	11.2245	-
chr11	33037374	33037384	protein_coding__p1@DEPDC7__chr11:33037416..33037470,+::	0	+	chr11	33037374	33037384	BHLHE40	13.0577	+
chr11	33037374	33037384	protein_coding__p1@DEPDC7__chr11:33037416..33037470,+::	0	+	chr11	33037374	33037384	HEY1	13.9273	+
chr11	33037374	33037384	protein_coding__p1@DEPDC7__chr11:33037416..33037470,+::	0	+	chr11	33037374	33037384	MAX	11.8654	+
chr11	33037374	33037385	protein_coding__p1@DEPDC7__chr11:33037416..33037470,+::	0	+	chr11	33037374	33037385	USF1	15.4694	+
chr11	33037374	33037385	protein_coding__p1@DEPDC7__chr11:33037416..33037470,+::	0	+	chr11	33037374	33037385	USF2	14.8367	+
chr11	33037375	33037385	protein_coding__p1@DEPDC7__chr11:33037416..33037470,+::	0	+	chr11	33037375	33037385	Mitf	12.4898	-
chr11	33037388	33037402	protein_coding__p1@DEPDC7__chr11:33037416..33037470,+::	0	+	chr11	33037388	33037402	EGR1	19.8462	-
chr11	33037388	33037405	protein_coding__p1@DEPDC7__chr11:33037416..33037470,+::	0	+	chr11	33037388	33037405	SP4	20.4364	-
chr11	33037391	33037402	protein_coding__p1@DEPDC7__chr11:33037416..33037470,+::	0	+	chr11	33037391	33037402	SP1	19.1538	-
chr11	33037392	33037402	protein_coding__p1@DEPDC7__chr11:33037416..33037470,+::	0	+	chr11	33037392	33037402	Klf4	16.1837	+
chr11	33037392	33037402	protein_coding__p1@DEPDC7__chr11:33037416..33037470,+::	0	+	chr11	33037392	33037402	KLF5	17	-
chr11	33037392	33037403	protein_coding__p1@DEPDC7__chr11:33037416..33037470,+::	0	+	chr11	33037392	33037403	Klf1	12.3485	-
chr11	33037408	33037425	protein_coding__p1@DEPDC7__chr11:33037416..33037470,+::	0	+	chr11	33037408	33037425	SP4	9.43636	+
chr11	33037410	33037421	protein_coding__p1@DEPDC7__chr11:33037416..33037470,+::	0	+	chr11	33037410	33037421	Klf1	13.1212	+
chr11	33037411	33037421	protein_coding__p1@DEPDC7__chr11:33037416..33037470,+::	0	+	chr11	33037411	33037421	Klf4	15.8061	-
chr11	33037411	33037421	protein_coding__p1@DEPDC7__chr11:33037416..33037470,+::	0	+	chr11	33037411	33037421	KLF5	15.2653	+
chr11	33061037	33061050	protein_coding__p1@TCP11L1__chr11:33061107..33061175,+::	0	+	chr11	33061031	33061050	CTCF	8.19672	+
chr11	33061044	33061061	protein_coding__p1@TCP11L1__chr11:33061107..33061175,+::	0	+	chr11	33061044	33061061	SP4	2.43636	+
chr11	33061049	33061060	protein_coding__p1@TCP11L1__chr11:33061107..33061175,+::	0	+	chr11	33061049	33061060	E2F4	14.7586	-
chr11	33061049	33061060	protein_coding__p1@TCP11L1__chr11:33061107..33061175,+::	0	+	chr11	33061049	33061060	E2F6	16.0172	-
chr11	33061133	33061147	protein_coding__p1@TCP11L1__chr11:33061107..33061175,+::	0	+	chr11	33061133	33061147	Stat4	10.5517	+
chr11	33183002	33183016	div_pc__p1@CSTF3__chr11:33183007..33183046,-	0	-	chr11	33183002	33183016	EGR1	16.1154	+
chr11	33183005	33183016	div_pc__p1@CSTF3__chr11:33183007..33183046,-	0	-	chr11	33183005	33183016	EGR2	14.8793	+
chr11	33183025	33183037	div_pc__p1@CSTF3__chr11:33183007..33183046,-	0	-	chr11	33183025	33183037	YY1	15.1538	+
chr11	33183029	33183046	div_pc__p1@CSTF3__chr11:33183007..33183046,-	0	-	chr11	33183029	33183046	SP4	2.65455	+
chr11	33183059	33183070	div_pc__p1@CSTF3__chr11:33183007..33183046,-	0	-	chr11	33183059	33183070	RUNX1	11.2931	+
chr11	33183063	33183074	div_pc__p1@CSTF3__chr11:33183007..33183046,-	0	-	chr11	33183063	33183074	Gabpa	11.9016	-
chr11	33183065	33183077	div_pc__p1@CSTF3__chr11:33183007..33183046,-	0	-	chr11	33183065	33183077	ELF1	9.07273	-
chr11	33183065	33183079	div_pc__p1@CSTF3__chr11:33183007..33183046,-	0	-	chr11	33183065	33183079	SPI1	3.78182	-
chr11	33183075	33183086	div_pc__p1@CSTF3__chr11:33183007..33183046,-	0	-	chr11	33183075	33183086	Gabpa	13.2295	-
chr11	33183076	33183087	div_pc__p1@CSTF3__chr11:33183007..33183046,-	0	-	chr11	33183076	33183087	ELK4	12.9636	+
chr11	33183077	33183087	div_pc__p1@CSTF3__chr11:33183007..33183046,-	0	-	chr11	33183077	33183087	ELK1	12.6809	-
chr11	33183077	33183087	div_pc__p1@CSTF3__chr11:33183007..33183046,-	0	-	chr11	33183077	33183087	ELK3	12.931	-
chr11	33183077	33183087	div_pc__p1@CSTF3__chr11:33183007..33183046,-	0	-	chr11	33183077	33183087	ETS1	11.1552	-
chr11	33183077	33183087	div_pc__p1@CSTF3__chr11:33183007..33183046,-	0	-	chr11	33183077	33183087	ETV1	11.4909	-
chr11	33183077	33183087	div_pc__p1@CSTF3__chr11:33183007..33183046,-	0	-	chr11	33183077	33183087	ETV5	11.3455	-
chr11	33183077	33183087	div_pc__p1@CSTF3__chr11:33183007..33183046,-	0	-	chr11	33183077	33183087	FLI1	10.5957	-
chr11	33183077	33183089	div_pc__p1@CSTF3__chr11:33183007..33183046,-	0	-	chr11	33183077	33183089	ELF1	14.0182	-
chr11	33183086	33183101	div_pc__p1@CSTF3__chr11:33183007..33183046,-	0	-	chr11	33183086	33183101	SP2	18.8966	-
chr11	33183087	33183101	div_pc__p1@CSTF3__chr11:33183007..33183046,-	0	-	chr11	33183087	33183101	EGR1	16.2692	-
chr11	33183087	33183104	div_pc__p1@CSTF3__chr11:33183007..33183046,-	0	-	chr11	33183087	33183104	SP4	21.4	-
chr11	33183090	33183101	div_pc__p1@CSTF3__chr11:33183007..33183046,-	0	-	chr11	33183090	33183101	SP1	16.2692	-
chr11	33183091	33183101	div_lnc__p2@LOC338739__chr11:33183158..33183188,+	0	+	chr11	33183086	33183101	SP2	18.8966	-
chr11	33183091	33183101	div_lnc__p2@LOC338739__chr11:33183158..33183188,+	0	+	chr11	33183087	33183101	EGR1	16.2692	-
chr11	33183091	33183101	div_lnc__p2@LOC338739__chr11:33183158..33183188,+	0	+	chr11	33183090	33183101	SP1	16.2692	-
chr11	33183091	33183101	div_lnc__p2@LOC338739__chr11:33183158..33183188,+	0	+	chr11	33183091	33183101	Klf4	16.6939	+
chr11	33183091	33183101	div_lnc__p2@LOC338739__chr11:33183158..33183188,+	0	+	chr11	33183091	33183101	KLF5	16.2041	-
chr11	33183091	33183101	div_pc__p1@CSTF3__chr11:33183007..33183046,-	0	-	chr11	33183091	33183101	Klf4	16.6939	+
chr11	33183091	33183101	div_pc__p1@CSTF3__chr11:33183007..33183046,-	0	-	chr11	33183091	33183101	KLF5	16.2041	-
chr11	33183091	33183102	div_lnc__p2@LOC338739__chr11:33183158..33183188,+	0	+	chr11	33183091	33183102	Klf1	14.3485	-
chr11	33183091	33183102	div_pc__p1@CSTF3__chr11:33183007..33183046,-	0	-	chr11	33183091	33183102	Klf1	14.3485	-
chr11	33183091	33183104	div_lnc__p2@LOC338739__chr11:33183158..33183188,+	0	+	chr11	33183087	33183104	SP4	21.4	-
chr11	33183167	33183177	div_lnc__p2@LOC338739__chr11:33183158..33183188,+	0	+	chr11	33183167	33183177	SREBF1	11.2927	-
chr11	33183169	33183182	div_lnc__p2@LOC338739__chr11:33183158..33183188,+	0	+	chr11	33183169	33183182	JUN	10.551	+
chr11	33183172	33183185	div_lnc__p2@LOC338739__chr11:33183158..33183188,+	0	+	chr11	33183172	33183185	JUN	10.1224	-
chr11	33183173	33183181	div_lnc__p2@LOC338739__chr11:33183158..33183188,+	0	+	chr11	33183173	33183181	CREB1	13.5495	-
chr11	33183174	33183182	div_lnc__p2@LOC338739__chr11:33183158..33183188,+	0	+	chr11	33183174	33183182	Atf1	11.2459	-
chr11	33183198	33183206	div_lnc__p2@LOC338739__chr11:33183158..33183188,+	0	+	chr11	33183198	33183216	MAFF	10.8889	-
chr11	33201120	33201130	Enhancer__chr11:33200855-33201201	0	+	chr11	33201115	33201130	NFYB	15.25	-
chr11	33201125	33201136	Enhancer__chr11:33200855-33201201	0	+	chr11	33201125	33201136	SP1	13.7115	-
chr11	33201129	33201144	Enhancer__chr11:33200855-33201201	0	+	chr11	33201129	33201144	NFYB	14.6923	+
chr11	33394215	33394226	Enhancer__chr11:33394151-33394320	0	+	chr11	33394215	33394226	FOSL2	14.2909	+
chr11	33394215	33394226	Enhancer__chr11:33394151-33394320	0	+	chr11	33394215	33394226	JUNB	14.3673	+
chr11	33394216	33394227	Enhancer__chr11:33394151-33394320	0	+	chr11	33394216	33394227	FOS	14.5106	-
chr11	33394216	33394227	Enhancer__chr11:33394151-33394320	0	+	chr11	33394216	33394227	FOSL1	14.9455	+
chr11	33394216	33394227	Enhancer__chr11:33394151-33394320	0	+	chr11	33394216	33394227	JUND	16.1702	+
chr11	33394217	33394228	Enhancer__chr11:33394151-33394320	0	+	chr11	33394217	33394228	FOSL2	14.8	-
chr11	33394217	33394228	Enhancer__chr11:33394151-33394320	0	+	chr11	33394217	33394228	JUNB	14.7143	-
chr11	334163	334174	Enhancer__chr11:333787-334164	0	+	chr11	334163	334175	ZBTB7A	11.3	+
chr11	334170	334174	Enhancer__chr11:333787-334164	0	+	chr11	334170	334180	Klf4	11.7143	-
chr11	334425	334436	Enhancer__chr11:334344-334553	0	+	chr11	334425	334436	SP1	13.3846	+
chr11	334439	334453	Enhancer__chr11:334344-334553	0	+	chr11	334439	334453	EGR1	10.3846	-
chr11	334442	334453	Enhancer__chr11:334344-334553	0	+	chr11	334442	334453	SP1	14.5385	-
chr11	334443	334453	Enhancer__chr11:334344-334553	0	+	chr11	334443	334453	Klf4	16.2959	+
chr11	334520	334529	Enhancer__chr11:334344-334553	0	+	chr11	334520	334529	SNAI2	11.8605	+
chr1	1334661	1334675	div_pc__p1@CCNL2__chr1:1334685..1334722,-::	0	-	chr1	1334661	1334675	EGR1	14.7885	+
chr1	1334664	1334678	div_pc__p1@CCNL2__chr1:1334685..1334722,-::	0	-	chr1	1334664	1334678	EGR1	17.25	+
chr1	1334667	1334681	div_pc__p1@CCNL2__chr1:1334685..1334722,-::	0	-	chr1	1334667	1334681	EGR1	17.25	+
chr1	1334670	1334684	div_pc__p1@CCNL2__chr1:1334685..1334722,-::	0	-	chr1	1334670	1334684	EGR1	17.25	+
chr1	1334678	1334690	div_pc__p1@CCNL2__chr1:1334685..1334722,-::	0	-	chr1	1334678	1334690	YY1	19.0769	-
chr1	1334715	1334727	div_pc__p1@CCNL2__chr1:1334685..1334722,-::	0	-	chr1	1334715	1334727	TFAP2C	12.9082	-
chr1	1334753	1334770	div_pc__p1@CCNL2__chr1:1334685..1334722,-::	0	-	chr1	1334753	1334770	SP4	6.58182	+
chr1	1334755	1334766	div_pc__p1@CCNL2__chr1:1334685..1334722,-::	0	-	chr1	1334755	1334766	Klf1	10.9394	+
chr1	1334756	1334766	div_pc__p1@CCNL2__chr1:1334685..1334722,-::	0	-	chr1	1334756	1334766	Klf4	16.1837	-
chr1	1334756	1334766	div_pc__p1@CCNL2__chr1:1334685..1334722,-::	0	-	chr1	1334756	1334766	KLF5	17	+
chr1	1334756	1334767	div_pc__p1@CCNL2__chr1:1334685..1334722,-::	0	-	chr1	1334756	1334767	SP1	16.4038	+
chr1	1334756	1334771	div_pc__p1@CCNL2__chr1:1334685..1334722,-::	0	-	chr1	1334756	1334771	SP2	18.3103	+
chr1	1334756	1334774	div_pc__p1@CCNL2__chr1:1334685..1334722,-::	0	-	chr1	1334756	1334775	PAX5	10.7258	-
chr1	1334766	1334774	div_pc__p1@CCNL2__chr1:1334685..1334722,-::	0	-	chr1	1334766	1334776	HEY1	11.4909	-
chr1	1334773	1334774	div_pc__p1@CCNL2__chr1:1334685..1334722,-::	0	-	chr1	1334773	1334788	NFYB	11.7692	-
chr1	1334891	1334905	div_pc__p1@LOC148413__chr1:1334914..1334972,+::	0	+	chr1	1334891	1334905	Rfx1	11.8276	-
chr1	1334892	1334906	div_pc__p1@LOC148413__chr1:1334914..1334972,+::	0	+	chr1	1334892	1334906	EBF1	11.5574	-
chr1	1334920	1334932	div_pc__p1@LOC148413__chr1:1334914..1334972,+::	0	+	chr1	1334920	1334932	ELF1	15.2545	+
chr1	1334922	1334932	div_pc__p1@LOC148413__chr1:1334914..1334972,+::	0	+	chr1	1334922	1334932	ELK1	10.7447	+
chr1	1334922	1334932	div_pc__p1@LOC148413__chr1:1334914..1334972,+::	0	+	chr1	1334922	1334932	ELK3	11.6897	+
chr1	1334922	1334932	div_pc__p1@LOC148413__chr1:1334914..1334972,+::	0	+	chr1	1334922	1334932	ETS1	10.9828	+
chr1	1334922	1334932	div_pc__p1@LOC148413__chr1:1334914..1334972,+::	0	+	chr1	1334922	1334932	ETV1	11.4545	+
chr1	1334922	1334932	div_pc__p1@LOC148413__chr1:1334914..1334972,+::	0	+	chr1	1334922	1334932	ETV5	11.2	+
chr1	1334922	1334933	div_pc__p1@LOC148413__chr1:1334914..1334972,+::	0	+	chr1	1334922	1334933	ELK4	11.4	-
chr1	1334923	1334934	div_pc__p1@LOC148413__chr1:1334914..1334972,+::	0	+	chr1	1334923	1334934	Gabpa	10.7213	+
chr1	1334944	1334955	div_pc__p1@LOC148413__chr1:1334914..1334972,+::	0	+	chr1	1334944	1334955	NRF1	12.8364	+
chr1	1334949	1334960	div_pc__p1@LOC148413__chr1:1334914..1334972,+::	0	+	chr1	1334949	1334960	NRF1	10.4545	-
chr1	1334950	1334961	div_pc__p1@LOC148413__chr1:1334914..1334972,+::	0	+	chr1	1334950	1334961	NRF1	10.3455	+
chr11	33556280	33556291	Enhancer__chr11:33556123-33556337	0	+	chr11	33556280	33556291	FOS	13.9787	-
chr11	33556280	33556291	Enhancer__chr11:33556123-33556337	0	+	chr11	33556280	33556291	JUND	15.1915	-
chr11	33709023	33709031	Enhancer__chr11:33708893-33709097	0	+	chr11	33709023	33709031	CREB1	11.3964	+
chr11	33709024	33709040	Enhancer__chr11:33708893-33709097	0	+	chr11	33709024	33709040	Vdr	3.39344	+
chr11	33709032	33709043	Enhancer__chr11:33708893-33709097	0	+	chr11	33709032	33709043	SP1	14.5385	-
chr11	33712111	33712125	Enhancer__chr11:33711808-33712191	0	+	chr11	33712111	33712125	SPI1	2.56364	+
chr11	33712111	33712128	Enhancer__chr11:33711808-33712191	0	+	chr11	33712111	33712128	Ar	7.86207	-
chr11	33712111	33712128	Enhancer__chr11:33711808-33712191	0	+	chr11	33712111	33712128	NR3C1	7.93878	+
chr11	33712120	33712133	Enhancer__chr11:33711808-33712191	0	+	chr11	33712120	33712133	JUN	10.2857	-
chr11	33712127	33712138	Enhancer__chr11:33711808-33712191	0	+	chr11	33712127	33712138	FOS	13.1489	-
chr11	33712127	33712138	Enhancer__chr11:33711808-33712191	0	+	chr11	33712127	33712138	JUND	12.4894	-
chr11	33712149	33712160	Enhancer__chr11:33711808-33712191	0	+	chr11	33712149	33712160	E2F6	10.6034	+
chr11	33713923	33713934	Enhancer__chr11:33713598-33714029	0	+	chr11	33713923	33713934	USF1	10.9592	+
chr11	33713924	33713934	Enhancer__chr11:33713598-33714029	0	+	chr11	33713924	33713934	Mitf	10.5714	-
chr11	33713928	33713941	Enhancer__chr11:33713598-33714029	0	+	chr11	33713928	33713941	JUN	17.1837	-
chr11	33722371	33722388	protein_coding__NA__chr11:33722343..33722379,-::	0	-	chr11	33722371	33722388	SP4	14.4909	+
chr11	33722373	33722384	protein_coding__NA__chr11:33722343..33722379,-::	0	-	chr11	33722373	33722384	Klf1	11.6364	+
chr11	33722374	33722384	protein_coding__NA__chr11:33722343..33722379,-::	0	-	chr11	33722374	33722384	Klf4	16.1837	-
chr11	33722374	33722384	protein_coding__NA__chr11:33722343..33722379,-::	0	-	chr11	33722374	33722384	KLF5	17	+
chr11	33722374	33722385	protein_coding__NA__chr11:33722343..33722379,-::	0	-	chr11	33722374	33722385	SP1	16.4038	+
chr11	33722394	33722405	protein_coding__NA__chr11:33722343..33722379,-::	0	-	chr11	33722394	33722405	Klf1	16.4091	+
chr11	33722395	33722405	protein_coding__NA__chr11:33722343..33722379,-::	0	-	chr11	33722395	33722405	Klf4	16.2959	-
chr11	33722395	33722405	protein_coding__NA__chr11:33722343..33722379,-::	0	-	chr11	33722395	33722405	KLF5	15.9592	+
chr11	33722448	33722452	protein_coding__NA__chr11:33722343..33722379,-::	0	-	chr11	33722448	33722460	ZBTB7A	10.2714	+
chr11	33757971	33757985	protein_coding__p1@CD59__chr11:33757950..33757983,-::	0	-	chr11	33757971	33757985	EGR1	13.3462	+
chr11	33758004	33758021	protein_coding__p1@CD59__chr11:33757950..33757983,-::	0	-	chr11	33758004	33758021	SP4	12.6909	+
chr11	33758007	33758017	protein_coding__p1@CD59__chr11:33757950..33757983,-::	0	-	chr11	33758007	33758017	KLF5	13.8163	+
chr11	33758007	33758018	protein_coding__p1@CD59__chr11:33757950..33757983,-::	0	-	chr11	33758007	33758018	SP1	17.0769	+
chr11	33758017	33758034	protein_coding__p1@CD59__chr11:33757950..33757983,-::	0	-	chr11	33758017	33758034	SP4	14.0909	+
chr11	33758019	33758030	protein_coding__p1@CD59__chr11:33757950..33757983,-::	0	-	chr11	33758019	33758030	Klf1	12.3485	+
chr11	33758020	33758030	protein_coding__p1@CD59__chr11:33757950..33757983,-::	0	-	chr11	33758020	33758030	KLF5	17	+
chr11	33758020	33758031	protein_coding__p1@CD59__chr11:33757950..33757983,-::	0	-	chr11	33758020	33758031	SP1	17.8077	+
chr11	33796035	33796047	div_pc__p1@FBXO3__chr11:33796039..33796077,-	0	-	chr11	33796035	33796047	YY1	19.75	-
chr11	33796064	33796081	div_pc__p1@FBXO3__chr11:33796039..33796077,-	0	-	chr11	33796064	33796081	SP4	6.98182	+
chr11	33796066	33796077	div_pc__p1@FBXO3__chr11:33796039..33796077,-	0	-	chr11	33796066	33796077	Klf1	14.6515	+
chr11	33796067	33796077	div_pc__p1@FBXO3__chr11:33796039..33796077,-	0	-	chr11	33796067	33796077	Klf4	16.4286	-
chr11	33796067	33796077	div_pc__p1@FBXO3__chr11:33796039..33796077,-	0	-	chr11	33796067	33796077	KLF5	16.2857	+
chr11	33796075	33796092	div_pc__p1@FBXO3__chr11:33796039..33796077,-	0	-	chr11	33796075	33796092	SP4	17.8182	+
chr11	33796077	33796088	div_pc__p1@FBXO3__chr11:33796039..33796077,-	0	-	chr11	33796077	33796088	Klf1	12.3485	+
chr11	33796078	33796088	div_pc__p1@FBXO3__chr11:33796039..33796077,-	0	-	chr11	33796078	33796088	Klf4	16.1837	-
chr11	33796078	33796088	div_pc__p1@FBXO3__chr11:33796039..33796077,-	0	-	chr11	33796078	33796088	KLF5	17	+
chr11	33796078	33796089	div_pc__p1@FBXO3__chr11:33796039..33796077,-	0	-	chr11	33796078	33796089	SP1	17.8077	+
chr11	33796078	33796092	div_pc__p1@FBXO3__chr11:33796039..33796077,-	0	-	chr11	33796078	33796092	EGR1	16.25	+
chr11	33796083	33796094	div_pc__p1@FBXO3__chr11:33796039..33796077,-	0	-	chr11	33796083	33796094	NRF1	9.98182	+
chr11	33796086	33796103	div_pc__p1@FBXO3__chr11:33796039..33796077,-	0	-	chr11	33796086	33796103	SP4	15.5273	+
chr11	33796088	33796099	div_pc__p1@FBXO3__chr11:33796039..33796077,-	0	-	chr11	33796088	33796099	Klf1	11.0152	+
chr11	33796089	33796099	div_pc__p1@FBXO3__chr11:33796039..33796077,-	0	-	chr11	33796089	33796099	Klf4	16.1837	-
chr11	33796089	33796099	div_pc__p1@FBXO3__chr11:33796039..33796077,-	0	-	chr11	33796089	33796099	KLF5	17	+
chr11	33796089	33796100	div_pc__p1@FBXO3__chr11:33796039..33796077,-	0	-	chr11	33796089	33796100	SP1	19.1538	+
chr11	33796089	33796103	div_pc__p1@FBXO3__chr11:33796039..33796077,-	0	-	chr11	33796089	33796103	EGR1	20.0769	+
chr11	33796114	33796126	div_pc__p1@FBXO3__chr11:33796039..33796077,-	0	-	chr11	33796114	33796126	TFAP2C	11.0102	+
chr11	33796156	33796173	div_lnc__NA__chr11:33796223..33796257,+	0	+	chr11	33796156	33796173	SP4	10.9636	+
chr11	33796158	33796169	div_lnc__NA__chr11:33796223..33796257,+	0	+	chr11	33796158	33796169	Klf1	13.9394	+
chr11	33796159	33796169	div_lnc__NA__chr11:33796223..33796257,+	0	+	chr11	33796159	33796169	Klf4	16.4286	-
chr11	33796159	33796169	div_lnc__NA__chr11:33796223..33796257,+	0	+	chr11	33796159	33796169	KLF5	16.2857	+
chr11	33796159	33796170	div_lnc__NA__chr11:33796223..33796257,+	0	+	chr11	33796159	33796170	SP1	16.5962	+
chr11	33796162	33796171	div_lnc__NA__chr11:33796223..33796257,+	0	+	chr11	33796162	33796171	THAP1	10.3158	+
chr11	33796163	33796175	div_lnc__NA__chr11:33796223..33796257,+	0	+	chr11	33796163	33796175	TFAP2C	11.0918	-
chr11	33796169	33796181	div_lnc__NA__chr11:33796223..33796257,+	0	+	chr11	33796169	33796181	GLI2	9.91379	-
chr11	33796170	33796181	div_lnc__NA__chr11:33796223..33796257,+	0	+	chr11	33796170	33796181	Klf1	10.2121	-
chr11	33796173	33796183	div_lnc__NA__chr11:33796223..33796257,+	0	+	chr11	33796173	33796183	SREBF1	12.9878	-
chr11	33796188	33796202	div_lnc__NA__chr11:33796223..33796257,+	0	+	chr11	33796188	33796202	EBF1	11	+
chr11	33796189	33796203	div_lnc__NA__chr11:33796223..33796257,+	0	+	chr11	33796189	33796203	Bcl6	11.1129	+
chr11	33796196	33796213	div_lnc__NA__chr11:33796223..33796257,+	0	+	chr11	33796196	33796213	SP4	9.89091	+
chr11	33796250	33796261	div_lnc__NA__chr11:33796223..33796257,+	0	+	chr11	33796250	33796261	E2F4	10.6552	-
chr11	33857170	33857184	Enhancer__chr11:33856859-33857253	0	+	chr11	33857170	33857184	E2F7	-6.37705	+
chr11	33857171	33857182	Enhancer__chr11:33856859-33857253	0	+	chr11	33857171	33857182	STAT3	14.9184	-
chr11	33857172	33857191	Enhancer__chr11:33856859-33857253	0	+	chr11	33857172	33857191	CTCF	15.7377	+
chr11	33857209	33857221	Enhancer__chr11:33856859-33857253	0	+	chr11	33857209	33857221	Foxa2	10.8	+
chr11	33857222	33857238	Enhancer__chr11:33856859-33857253	0	+	chr11	33857222	33857238	Hnf4a	3.52727	+
chr11	33857248	33857259	Enhancer__chr11:33856859-33857253	0	+	chr11	33857248	33857259	FOSL2	13.1636	+
chr11	33857249	33857260	Enhancer__chr11:33856859-33857253	0	+	chr11	33857249	33857260	FOS	14.9574	-
chr11	33857249	33857260	Enhancer__chr11:33856859-33857253	0	+	chr11	33857249	33857260	FOSL1	12	+
chr11	33857249	33857260	Enhancer__chr11:33856859-33857253	0	+	chr11	33857249	33857260	JUND	13.0851	-
chr11	33913624	33913638	protein_coding__p4@LMO2__chr11:33913558..33913630,-::	0	-	chr11	33913624	33913638	Zfx	14.9545	+
chr11	33913663	33913674	protein_coding__p4@LMO2__chr11:33913558..33913630,-::	0	-	chr11	33913663	33913674	Klf1	11.2273	-
chr11	33934026	33934036	Enhancer__chr11:33933945-33934087	0	+	chr11	33934026	33934036	FLI1	11.3617	+
chr11	33934027	33934038	Enhancer__chr11:33933945-33934087	0	+	chr11	33934027	33934038	Gabpa	14.0984	+
chr11	33958977	33958988	Enhancer__chr11:33958868-33959233	0	+	chr11	33958977	33958988	FOSL1	9.58182	-
chr11	33958977	33958988	Enhancer__chr11:33958868-33959233	0	+	chr11	33958977	33958988	JUND	11.1489	-
chr11	33959057	33959067	Enhancer__chr11:33958868-33959233	0	+	chr11	33959057	33959067	ETS1	11.9138	-
chr11	33959057	33959067	Enhancer__chr11:33958868-33959233	0	+	chr11	33959057	33959067	FLI1	11.4681	-
chr11	33964613	33964626	Enhancer__chr11:33964663-33964690	0	+	chr11	33964613	33964626	NR2F1	10.9184	+
chr11	33964688	33964702	Enhancer__chr11:33964663-33964690	0	+	chr11	33964688	33964702	EGR1	12.5385	+
chr11	33964708	33964721	Enhancer__chr11:33964663-33964690	0	+	chr11	33964708	33964721	POU2F2	13.8276	-
chr11	3400334	3400335	protein_coding__p1@ZNF195__chr11:3400340..3400422,-::	0	-	chr11	3400325	3400335	SREBF1	11.0854	+
chr11	3400338	3400357	protein_coding__p1@ZNF195__chr11:3400340..3400422,-::	0	-	chr11	3400338	3400357	CTCF	10.5082	+
chr11	3400367	3400377	protein_coding__p1@ZNF195__chr11:3400340..3400422,-::	0	-	chr11	3400367	3400377	ELK1	10.4894	+
chr11	3400367	3400377	protein_coding__p1@ZNF195__chr11:3400340..3400422,-::	0	-	chr11	3400367	3400377	ELK3	11.7586	+
chr11	3400367	3400377	protein_coding__p1@ZNF195__chr11:3400340..3400422,-::	0	-	chr11	3400367	3400377	ETS1	13.3448	+
chr11	3400367	3400377	protein_coding__p1@ZNF195__chr11:3400340..3400422,-::	0	-	chr11	3400367	3400377	ETV1	11.4909	+
chr11	3400367	3400377	protein_coding__p1@ZNF195__chr11:3400340..3400422,-::	0	-	chr11	3400367	3400377	FLI1	12.7234	+
chr11	3400367	3400378	protein_coding__p1@ZNF195__chr11:3400340..3400422,-::	0	-	chr11	3400367	3400378	ELK4	14.5091	-
chr11	3400368	3400379	protein_coding__p1@ZNF195__chr11:3400340..3400422,-::	0	-	chr11	3400368	3400379	Gabpa	13.1311	+
chr11	3400385	3400400	protein_coding__p1@ZNF195__chr11:3400340..3400422,-::	0	-	chr11	3400385	3400400	HNF4G	13.3462	+
chr11	3400386	3400402	protein_coding__p1@ZNF195__chr11:3400340..3400422,-::	0	-	chr11	3400386	3400402	Hnf4a	1.70909	+
chr11	3400389	3400397	protein_coding__p1@ZNF195__chr11:3400340..3400422,-::	0	-	chr11	3400389	3400397	Sox2	13.377	-
chr11	3400406	3400418	protein_coding__p1@ZNF195__chr11:3400340..3400422,-::	0	-	chr11	3400406	3400418	ELF1	13.9636	+
chr11	3400408	3400418	protein_coding__p1@ZNF195__chr11:3400340..3400422,-::	0	-	chr11	3400408	3400418	ELK1	10.0213	+
chr11	3400408	3400418	protein_coding__p1@ZNF195__chr11:3400340..3400422,-::	0	-	chr11	3400408	3400418	ELK3	10.6724	+
chr11	3400408	3400419	protein_coding__p1@ZNF195__chr11:3400340..3400422,-::	0	-	chr11	3400408	3400419	ELK4	14.2727	-
chr11	3400409	3400420	protein_coding__p1@ZNF195__chr11:3400340..3400422,-::	0	-	chr11	3400409	3400420	Gabpa	13.5902	+
chr11	3400433	3400444	protein_coding__p1@ZNF195__chr11:3400340..3400422,-::	0	-	chr11	3400433	3400444	USF2	10.8571	+
chr11	3400434	3400444	protein_coding__p1@ZNF195__chr11:3400340..3400422,-::	0	-	chr11	3400434	3400444	Myc	12.5273	+
chr11	3400436	3400449	protein_coding__p1@ZNF195__chr11:3400340..3400422,-::	0	-	chr11	3400436	3400454	NFYA	8.34146	+
chr11	3400442	3400449	protein_coding__p1@ZNF195__chr11:3400340..3400422,-::	0	-	chr11	3400442	3400457	NFYB	14.0192	-
chr11	34073158	34073159	protein_coding__p1@CAPRIN1__chr11:34073195..34073266,+::	0	+	chr11	34073140	34073159	CTCF	9.60656	-
chr11	34073158	34073159	protein_coding__p1@CAPRIN1__chr11:34073195..34073266,+::	0	+	chr11	34073147	34073159	ELF1	8.30909	-
chr11	34073158	34073160	protein_coding__p1@CAPRIN1__chr11:34073195..34073266,+::	0	+	chr11	34073151	34073160	THAP1	11.3421	-
chr11	34073158	34073164	protein_coding__p1@CAPRIN1__chr11:34073195..34073266,+::	0	+	chr11	34073153	34073164	NRF1	12.5636	-
chr11	34073161	34073172	protein_coding__p1@CAPRIN1__chr11:34073195..34073266,+::	0	+	chr11	34073161	34073172	E2F4	12.2586	-
chr11	34073168	34073177	protein_coding__p1@CAPRIN1__chr11:34073195..34073266,+::	0	+	chr11	34073168	34073177	THAP1	9.85526	-
chr11	34073209	34073220	protein_coding__p1@CAPRIN1__chr11:34073195..34073266,+::	0	+	chr11	34073209	34073220	E2F4	15.8276	-
chr11	34073209	34073220	protein_coding__p1@CAPRIN1__chr11:34073195..34073266,+::	0	+	chr11	34073209	34073220	E2F6	16.0862	-
chr11	34073253	34073264	protein_coding__p1@CAPRIN1__chr11:34073195..34073266,+::	0	+	chr11	34073253	34073264	E2F4	13.431	-
chr11	34073253	34073264	protein_coding__p1@CAPRIN1__chr11:34073195..34073266,+::	0	+	chr11	34073253	34073264	E2F6	14.6897	-
chr11	34073255	34073269	protein_coding__p1@CAPRIN1__chr11:34073195..34073266,+::	0	+	chr11	34073255	34073269	EGR1	13.0769	+
chr11	34127095	34127096	protein_coding__p1@NAT10__chr11:34127142..34127189,+::	0	+	chr11	34127083	34127096	JUN	10.6939	-
chr11	34127095	34127101	protein_coding__p1@NAT10__chr11:34127142..34127189,+::	0	+	chr11	34127090	34127101	JUND	9.38298	-
chr11	34127095	34127102	protein_coding__p1@NAT10__chr11:34127142..34127189,+::	0	+	chr11	34127087	34127102	Nfe2l2	10.1515	+
chr11	34127151	34127162	protein_coding__p1@NAT10__chr11:34127142..34127189,+::	0	+	chr11	34127151	34127162	NRF1	16.4182	+
chr11	34127156	34127167	protein_coding__p1@NAT10__chr11:34127142..34127189,+::	0	+	chr11	34127156	34127167	NRF1	13.5636	-
chr11	34127158	34127168	protein_coding__p1@NAT10__chr11:34127142..34127189,+::	0	+	chr11	34127158	34127168	BHLHE40	13.9231	+
chr11	34127158	34127168	protein_coding__p1@NAT10__chr11:34127142..34127189,+::	0	+	chr11	34127158	34127168	CLOCK	10.8182	-
chr11	34127158	34127168	protein_coding__p1@NAT10__chr11:34127142..34127189,+::	0	+	chr11	34127158	34127168	HEY1	12.4182	+
chr11	34127158	34127168	protein_coding__p1@NAT10__chr11:34127142..34127189,+::	0	+	chr11	34127158	34127168	MAX	13.1346	+
chr11	34127158	34127168	protein_coding__p1@NAT10__chr11:34127142..34127189,+::	0	+	chr11	34127158	34127168	MNT	13.2879	+
chr11	34127159	34127169	protein_coding__p1@NAT10__chr11:34127142..34127189,+::	0	+	chr11	34127159	34127169	Myc	11.1636	+
chr11	34127188	34127198	protein_coding__p1@NAT10__chr11:34127142..34127189,+::	0	+	chr11	34127188	34127198	HEY1	12.8545	-
chr11	341619	341634	Enhancer__chr11:341474-341670	0	+	chr11	341619	341634	ZBTB33	11.8485	+
chr11	341653	341672	Enhancer__chr11:341474-341670	0	+	chr11	341653	341672	CTCF	12.4918	-
chr11	341679	341698	Enhancer__chr11:341474-341670	0	+	chr11	341679	341698	PAX5	10.7258	+
chr1	1342638	1342642	protein_coding__p1@MRPL20__chr1:1342617..1342691,-::	0	-	chr1	1342631	1342642	NRF1	12.9091	+
chr1	1342647	1342659	protein_coding__p1@MRPL20__chr1:1342617..1342691,-::	0	-	chr1	1342647	1342659	YY1	17.7885	-
chr1	1342670	1342682	protein_coding__p1@MRPL20__chr1:1342617..1342691,-::	0	-	chr1	1342670	1342682	GLI2	10.2414	-
chr1	1342676	1342686	protein_coding__p1@MRPL20__chr1:1342617..1342691,-::	0	-	chr1	1342676	1342686	Mitf	11.9286	+
chr1	1342683	1342694	protein_coding__p1@MRPL20__chr1:1342617..1342691,-::	0	-	chr1	1342683	1342694	Gabpa	15.0492	-
chr1	1342684	1342695	protein_coding__p1@MRPL20__chr1:1342617..1342691,-::	0	-	chr1	1342684	1342695	ELK4	15.3091	+
chr1	1342685	1342695	protein_coding__p1@MRPL20__chr1:1342617..1342691,-::	0	-	chr1	1342685	1342695	ELK1	11.4043	-
chr1	1342685	1342695	protein_coding__p1@MRPL20__chr1:1342617..1342691,-::	0	-	chr1	1342685	1342695	ELK3	11.7069	-
chr1	1342685	1342695	protein_coding__p1@MRPL20__chr1:1342617..1342691,-::	0	-	chr1	1342685	1342695	ETS1	11.7069	-
chr1	1342685	1342695	protein_coding__p1@MRPL20__chr1:1342617..1342691,-::	0	-	chr1	1342685	1342695	ETV1	11.4364	-
chr1	1342685	1342695	protein_coding__p1@MRPL20__chr1:1342617..1342691,-::	0	-	chr1	1342685	1342695	FLI1	11.1064	-
chr1	1342685	1342696	protein_coding__p1@MRPL20__chr1:1342617..1342691,-::	0	-	chr1	1342685	1342696	ELF5	14.1636	-
chr1	1342685	1342697	protein_coding__p1@MRPL20__chr1:1342617..1342691,-::	0	-	chr1	1342685	1342697	ELF1	15.9091	-
chr1	1342706	1342717	protein_coding__p1@MRPL20__chr1:1342617..1342691,-::	0	-	chr1	1342706	1342717	Gabpa	12.3934	-
chr1	1342707	1342718	protein_coding__p1@MRPL20__chr1:1342617..1342691,-::	0	-	chr1	1342707	1342718	ELK4	12.0909	+
chr1	1342708	1342718	protein_coding__p1@MRPL20__chr1:1342617..1342691,-::	0	-	chr1	1342708	1342718	ELK1	13.3191	-
chr1	1342708	1342718	protein_coding__p1@MRPL20__chr1:1342617..1342691,-::	0	-	chr1	1342708	1342718	ELK3	13.6034	-
chr1	1342708	1342718	protein_coding__p1@MRPL20__chr1:1342617..1342691,-::	0	-	chr1	1342708	1342718	ETS1	12.1724	-
chr1	1342708	1342718	protein_coding__p1@MRPL20__chr1:1342617..1342691,-::	0	-	chr1	1342708	1342718	ETV1	12.4727	-
chr1	1342708	1342718	protein_coding__p1@MRPL20__chr1:1342617..1342691,-::	0	-	chr1	1342708	1342718	FLI1	11.2766	-
chr1	1342708	1342719	protein_coding__p1@MRPL20__chr1:1342617..1342691,-::	0	-	chr1	1342708	1342719	ELF5	12.7636	-
chr1	1342708	1342720	protein_coding__p1@MRPL20__chr1:1342617..1342691,-::	0	-	chr1	1342708	1342720	ELF1	15.4364	-
chr1	1342713	1342728	protein_coding__p1@MRPL20__chr1:1342617..1342691,-::	0	-	chr1	1342713	1342728	NR2C2	15.7	+
chr1	1342714	1342728	protein_coding__p1@MRPL20__chr1:1342617..1342691,-::	0	-	chr1	1342714	1342728	Rxra	4.90244	+
chr1	1342714	1342728	protein_coding__p1@MRPL20__chr1:1342617..1342691,-::	0	-	chr1	1342714	1342728	RXRG	3.21277	+
chr1	1342718	1342729	protein_coding__p1@MRPL20__chr1:1342617..1342691,-::	0	-	chr1	1342718	1342729	Esrra	7.94545	+
chr1	1342737	1342749	protein_coding__p1@MRPL20__chr1:1342617..1342691,-::	0	-	chr1	1342737	1342749	TFAP2C	10.6735	-
chr1	1342742	1342753	protein_coding__p1@MRPL20__chr1:1342617..1342691,-::	0	-	chr1	1342742	1342753	NRF1	11.5455	+
chr1	1343642	1343647	Enhancer__chr1:1343359-1343768	0	+	chr1	1343628	1343647	PAX5	11.9516	+
chr11	34379571	34379584	protein_coding__p1@ABTB2__chr11:34379546..34379563,-::	0	-	chr11	34379571	34379584	Myod1	12.449	-
chr11	34379574	34379585	protein_coding__p1@ABTB2__chr11:34379546..34379563,-::	0	-	chr11	34379574	34379585	Tcf12	12.1837	+
chr11	34379600	34379613	protein_coding__p1@ABTB2__chr11:34379546..34379563,-::	0	-	chr11	34379600	34379613	POU2F2	15.7586	-
chr11	34379622	34379635	protein_coding__p1@ABTB2__chr11:34379546..34379563,-::	0	-	chr11	34379622	34379640	NFYA	13.0366	-
chr11	34393173	34393188	Enhancer__chr11:34393112-34393337	0	+	chr11	34393173	34393188	HNF4G	11.4423	+
chr11	34393181	34393195	Enhancer__chr11:34393112-34393337	0	+	chr11	34393181	34393195	XBP1	10.1154	+
chr11	34393183	34393194	Enhancer__chr11:34393112-34393337	0	+	chr11	34393183	34393194	USF1	11.3469	-
chr11	34393183	34393194	Enhancer__chr11:34393112-34393337	0	+	chr11	34393183	34393194	USF2	13.2041	-
chr11	34393184	34393194	Enhancer__chr11:34393112-34393337	0	+	chr11	34393184	34393194	BHLHE40	11.8077	+
chr11	34393184	34393194	Enhancer__chr11:34393112-34393337	0	+	chr11	34393184	34393194	HEY1	13.1455	+
chr11	34393184	34393194	Enhancer__chr11:34393112-34393337	0	+	chr11	34393184	34393194	MAX	12.7115	+
chr11	34393184	34393195	Enhancer__chr11:34393112-34393337	0	+	chr11	34393184	34393195	USF1	16.4898	+
chr11	34393184	34393195	Enhancer__chr11:34393112-34393337	0	+	chr11	34393184	34393195	USF2	15.898	+
chr11	34393185	34393195	Enhancer__chr11:34393112-34393337	0	+	chr11	34393185	34393195	Mitf	13.0714	-
chr11	34393187	34393198	Enhancer__chr11:34393112-34393337	0	+	chr11	34393187	34393198	FOSL2	12.6727	+
chr11	34393187	34393198	Enhancer__chr11:34393112-34393337	0	+	chr11	34393187	34393198	JUNB	12.4286	+
chr11	34393188	34393199	Enhancer__chr11:34393112-34393337	0	+	chr11	34393188	34393199	FOS	12.9574	-
chr11	34393188	34393199	Enhancer__chr11:34393112-34393337	0	+	chr11	34393188	34393199	FOSL1	13.7091	-
chr11	34393188	34393199	Enhancer__chr11:34393112-34393337	0	+	chr11	34393188	34393199	JUND	13.2979	-
chr11	34393188	34393199	Enhancer__chr11:34393112-34393337	0	+	chr11	34393188	34393199	NFE2	15.3265	+
chr11	34393189	34393200	Enhancer__chr11:34393112-34393337	0	+	chr11	34393189	34393200	FOSL2	15.4364	-
chr11	34393189	34393200	Enhancer__chr11:34393112-34393337	0	+	chr11	34393189	34393200	JUNB	14.5918	-
chr11	34393254	34393272	Enhancer__chr11:34393112-34393337	0	+	chr11	34393254	34393272	MAFF	10.6	-
chr11	34393259	34393272	Enhancer__chr11:34393112-34393337	0	+	chr11	34393259	34393272	JUN	12.3469	+
chr11	34393260	34393273	Enhancer__chr11:34393112-34393337	0	+	chr11	34393260	34393273	ATF4	14.8033	+
chr11	34393261	34393272	Enhancer__chr11:34393112-34393337	0	+	chr11	34393261	34393272	CEBPA	12.5306	-
chr11	34426702	34426713	Enhancer__chr11:34426692-34426969	0	+	chr11	34426702	34426713	STAT1	10.3818	-
chr11	34426702	34426713	Enhancer__chr11:34426692-34426969	0	+	chr11	34426702	34426713	STAT3	11.0816	-
chr11	34426772	34426783	Enhancer__chr11:34426692-34426969	0	+	chr11	34426772	34426783	FOSL2	11.5455	+
chr11	34426772	34426783	Enhancer__chr11:34426692-34426969	0	+	chr11	34426772	34426783	JUNB	12.551	+
chr11	34426773	34426784	Enhancer__chr11:34426692-34426969	0	+	chr11	34426773	34426784	FOS	14.2766	-
chr11	34426773	34426784	Enhancer__chr11:34426692-34426969	0	+	chr11	34426773	34426784	JUND	13.1064	-
chr11	3443880	3443883	Enhancer__chr11:3443739-3443990	0	+	chr11	3443868	3443883	SP2	13.2931	-
chr11	3443880	3443883	Enhancer__chr11:3443739-3443990	0	+	chr11	3443872	3443883	SP1	13.3846	-
chr11	3443880	3443883	Enhancer__chr11:3443739-3443990	0	+	chr11	3443873	3443883	Klf4	16.4286	+
chr11	3443880	3443883	Enhancer__chr11:3443739-3443990	0	+	chr11	3443873	3443883	KLF5	16.2857	-
chr11	3443880	3443884	Enhancer__chr11:3443739-3443990	0	+	chr11	3443873	3443884	Klf1	14.6515	-
chr11	3443880	3443886	Enhancer__chr11:3443739-3443990	0	+	chr11	3443869	3443886	SP4	6.70909	-
chr11	3443893	3443908	Enhancer__chr11:3443739-3443990	0	+	chr11	3443893	3443908	SP2	11.931	-
chr11	3443897	3443908	Enhancer__chr11:3443739-3443990	0	+	chr11	3443897	3443908	SP1	12.6923	-
chr11	3443906	3443921	Enhancer__chr11:3443739-3443990	0	+	chr11	3443906	3443921	SP2	14.5517	-
chr11	3443907	3443924	Enhancer__chr11:3443739-3443990	0	+	chr11	3443907	3443924	SP4	3.47273	-
chr11	3443910	3443921	Enhancer__chr11:3443739-3443990	0	+	chr11	3443910	3443921	SP1	13.8846	-
chr11	3443911	3443921	Enhancer__chr11:3443739-3443990	0	+	chr11	3443911	3443921	Klf4	16.051	+
chr11	3443911	3443921	Enhancer__chr11:3443739-3443990	0	+	chr11	3443911	3443921	KLF5	16.6735	-
chr11	3443911	3443922	Enhancer__chr11:3443739-3443990	0	+	chr11	3443911	3443922	Klf1	14.1061	-
chr11	3443937	3443947	Enhancer__chr11:3443739-3443990	0	+	chr11	3443937	3443947	Klf4	10.449	+
chr11	34460400	34460403	protein_coding__p1@CAT__chr11:34460447..34460561,+::	0	+	chr11	34460388	34460403	NFYB	15.9808	+
chr11	34460400	34460409	protein_coding__p1@CAT__chr11:34460447..34460561,+::	0	+	chr11	34460391	34460409	NFYA	17.5854	-
chr11	34460415	34460430	protein_coding__p1@CAT__chr11:34460447..34460561,+::	0	+	chr11	34460415	34460430	SP2	20.0345	-
chr11	34460416	34460427	protein_coding__p1@CAT__chr11:34460447..34460561,+::	0	+	chr11	34460416	34460427	EGR2	9.48276	-
chr11	34460416	34460430	protein_coding__p1@CAT__chr11:34460447..34460561,+::	0	+	chr11	34460416	34460430	EGR1	17.2692	-
chr11	34460416	34460433	protein_coding__p1@CAT__chr11:34460447..34460561,+::	0	+	chr11	34460416	34460433	SP4	8.56364	-
chr11	34460419	34460430	protein_coding__p1@CAT__chr11:34460447..34460561,+::	0	+	chr11	34460419	34460430	SP1	17.1538	-
chr11	34460420	34460430	protein_coding__p1@CAT__chr11:34460447..34460561,+::	0	+	chr11	34460420	34460430	KLF5	13.9184	-
chr11	34460429	34460443	protein_coding__p1@CAT__chr11:34460447..34460561,+::	0	+	chr11	34460429	34460443	EGR1	14.7885	-
chr11	34460436	34460454	protein_coding__p1@CAT__chr11:34460447..34460561,+::	0	+	chr11	34460436	34460454	NFYA	18.7195	+
chr11	34460442	34460457	protein_coding__p1@CAT__chr11:34460447..34460561,+::	0	+	chr11	34460442	34460457	NFYB	17.0962	-
chr11	34460491	34460510	protein_coding__p1@CAT__chr11:34460447..34460561,+::	0	+	chr11	34460491	34460510	CTCF	9.32787	+
chr11	34535313	34535322	protein_coding__p2@ELF5__chr11:34535332..34535347,-::	0	-	chr11	34535313	34535322	SNAI2	11.8372	-
chr11	34535334	34535353	protein_coding__p2@ELF5__chr11:34535332..34535347,-::	0	-	chr11	34535334	34535353	CTCF	8.47541	-
chr11	34535383	34535397	protein_coding__p2@ELF5__chr11:34535332..34535347,-::	0	-	chr11	34535383	34535397	TCF7L2	13.1636	-
chr11	34579490	34579500	intergenic__NA__chr11:34579489..34579490,-::	0	-	chr11	34579490	34579500	MAX	13.0192	-
chr11	34579529	34579540	intergenic__NA__chr11:34579489..34579490,-::	0	-	chr11	34579529	34579540	USF1	13.0204	-
chr11	34579530	34579541	intergenic__NA__chr11:34579489..34579490,-::	0	-	chr11	34579530	34579541	USF1	11.2857	+
chr11	34579530	34579541	intergenic__NA__chr11:34579489..34579490,-::	0	-	chr11	34579530	34579541	USF2	14.6327	+
chr11	34592367	34592380	intergenic__p1@ENST00000527135__chr11:34592440..34592452,+::	0	+	chr11	34592365	34592380	FOXA1	10.7755	+
chr11	34592369	34592381	intergenic__p1@ENST00000527135__chr11:34592440..34592452,+::	0	+	chr11	34592369	34592381	Foxa2	10.82	+
chr11	34621960	34621967	Enhancer__chr11:34621875-34622041	0	+	chr11	34621953	34621967	EGR1	12.3077	-
chr11	34621960	34621972	Enhancer__chr11:34621875-34622041	0	+	chr11	34621960	34621972	ZBTB7A	11.9286	-
chr11	34621999	34622013	Enhancer__chr11:34621875-34622041	0	+	chr11	34621999	34622013	GATA2	12.2727	+
chr11	34622003	34622014	Enhancer__chr11:34621875-34622041	0	+	chr11	34622003	34622014	Gata4	11.1379	+
chr11	34622059	34622075	Enhancer__chr11:34621875-34622041	0	+	chr11	34622059	34622077	RARA	-3.87879	+
chr11	34622431	34622436	Enhancer__chr11:34622320-34622551	0	+	chr11	34622427	34622436	SOX9	10.622	-
chr11	34642562	34642572	protein_coding__p1@EHF__chr11:34642612..34642646,+::	0	+	chr11	34642562	34642572	RELA	14.6224	-
chr11	34642563	34642573	protein_coding__p1@EHF__chr11:34642612..34642646,+::	0	+	chr11	34642563	34642573	RELA	12.5204	-
chr11	34702016	34702029	Enhancer__chr11:34701753-34702028	0	+	chr11	34702016	34702029	JUN	16.8776	+
chr11	34707112	34707126	Enhancer__chr11:34706877-34707176	0	+	chr11	34707112	34707126	Bcl6	11.7581	+
chr11	34707129	34707142	Enhancer__chr11:34706877-34707176	0	+	chr11	34707129	34707142	JUN	14.9184	+
chr11	34707133	34707141	Enhancer__chr11:34706877-34707176	0	+	chr11	34707133	34707141	CREB1	11.3964	+
chr11	34707134	34707151	Enhancer__chr11:34706877-34707176	0	+	chr11	34707134	34707151	ESR1	-1.54545	-
chr11	34707137	34707155	Enhancer__chr11:34706877-34707176	0	+	chr11	34707137	34707155	TP53	17.4694	+
chr11	34707137	34707155	Enhancer__chr11:34706877-34707176	0	+	chr11	34707137	34707155	TP63	10.2931	-
chr11	34707137	34707155	Enhancer__chr11:34706877-34707176	0	+	chr11	34707137	34707155	TP73	18.3077	-
chr11	34847532	34847546	Enhancer__chr11:34847243-34847532	0	+	chr11	34847532	34847546	EGR1	9.5	-
chr11	34847547	34847557	Enhancer__chr11:34847243-34847532	0	+	chr11	34847547	34847557	TCF4	12.1224	-
chr11	34847557	34847561	Enhancer__chr11:34847243-34847532	0	+	chr11	34847557	34847569	GLI2	13.9483	-
chr11	34937306	34937319	div_pc__NA__chr11:34937348..34937384,+::	0	+	chr11	34937306	34937319	Myod1	12.2653	-
chr11	34937308	34937318	div_pc__NA__chr11:34937348..34937384,+::	0	+	chr11	34937308	34937318	Myb	12.0328	-
chr11	34937309	34937320	div_pc__NA__chr11:34937348..34937384,+::	0	+	chr11	34937309	34937320	Tcf12	13.1224	+
chr11	34937380	34937394	div_pc__NA__chr11:34937348..34937384,+::	0	+	chr11	34937380	34937394	Rfx1	9.34483	-
chr11	34937935	34937944	div_pc__p1@APIP__chr11:34937858..34937944,-::	0	-	chr11	34937935	34937944	THAP1	11.4474	-
chr11	34937942	34937954	div_pc__p1@APIP__chr11:34937858..34937944,-::	0	-	chr11	34937942	34937954	TFAP2C	14.3776	-
chr11	34937944	34937958	div_pc__p1@APIP__chr11:34937858..34937944,-::	0	-	chr11	34937944	34937958	EGR1	17.4808	-
chr11	34937944	34937961	div_pc__p1@APIP__chr11:34937858..34937944,-::	0	-	chr11	34937944	34937961	SP4	13.7273	-
chr11	34937947	34937958	div_pc__p1@APIP__chr11:34937858..34937944,-::	0	-	chr11	34937947	34937958	SP1	19.1538	-
chr11	34937948	34937958	div_pc__p1@APIP__chr11:34937858..34937944,-::	0	-	chr11	34937948	34937958	Klf4	16.1837	+
chr11	34937948	34937958	div_pc__p1@APIP__chr11:34937858..34937944,-::	0	-	chr11	34937948	34937958	KLF5	17	-
chr11	34937948	34937959	div_pc__p1@APIP__chr11:34937858..34937944,-::	0	-	chr11	34937948	34937959	Klf1	10.9394	-
chr11	34937961	34937972	div_pc__p1@APIP__chr11:34937858..34937944,-::	0	-	chr11	34937961	34937972	SP1	15.1538	-
chr11	34937962	34937972	div_pc__p1@APIP__chr11:34937858..34937944,-::	0	-	chr11	34937962	34937972	Klf4	12.8367	+
chr11	34937962	34937972	div_pc__p1@APIP__chr11:34937858..34937944,-::	0	-	chr11	34937962	34937972	KLF5	15.102	-
chr11	34937963	34937974	div_pc__p1@APIP__chr11:34937858..34937944,-::	0	-	chr11	34937963	34937974	E2F4	10.7069	+
chr11	34937965	34937982	div_pc__p1@APIP__chr11:34937858..34937944,-::	0	-	chr11	34937965	34937982	SP4	7.74545	-
chr11	34937984	34937991	div_pc__p1@APIP__chr11:34937858..34937944,-::	0	-	chr11	34937984	34937998	Zfx	15.6212	-
chr11	35051624	35051632	Enhancer__chr11:35051463-35051997	0	+	chr11	35051622	35051632	Klf4	14.2857	+
chr11	35051624	35051633	Enhancer__chr11:35051463-35051997	0	+	chr11	35051622	35051633	Klf1	16.4394	-
chr11	35051655	35051666	Enhancer__chr11:35051463-35051997	0	+	chr11	35051655	35051666	FOSL2	14.2909	+
chr11	35051655	35051666	Enhancer__chr11:35051463-35051997	0	+	chr11	35051655	35051666	JUNB	13.449	+
chr11	35051656	35051667	Enhancer__chr11:35051463-35051997	0	+	chr11	35051656	35051667	FOS	12.3617	-
chr11	35051656	35051667	Enhancer__chr11:35051463-35051997	0	+	chr11	35051656	35051667	FOSL1	13.0182	-
chr11	35051656	35051667	Enhancer__chr11:35051463-35051997	0	+	chr11	35051656	35051667	JUND	12.8723	-
chr11	35051656	35051667	Enhancer__chr11:35051463-35051997	0	+	chr11	35051656	35051667	NFE2	13.5102	+
chr11	35051657	35051668	Enhancer__chr11:35051463-35051997	0	+	chr11	35051657	35051668	FOSL2	12.6909	-
chr11	35051657	35051668	Enhancer__chr11:35051463-35051997	0	+	chr11	35051657	35051668	JUNB	12.551	-
chr11	35052510	35052524	Enhancer__chr11:35052236-35052689	0	+	chr11	35052510	35052524	Bcl6	11.9677	-
chr11	35053609	35053620	Enhancer__chr11:35053542-35053729	0	+	chr11	35053609	35053620	USF1	10.3061	+
chr11	35053609	35053627	Enhancer__chr11:35053542-35053729	0	+	chr11	35053609	35053627	TP63	-2.08621	+
chr11	35057710	35057724	Enhancer__chr11:35057314-35058112	0	+	chr11	35057710	35057724	EBF1	14.5902	+
chr11	35057727	35057741	Enhancer__chr11:35057314-35058112	0	+	chr11	35057727	35057741	Tcf21	13.5132	-
chr11	35057728	35057739	Enhancer__chr11:35057314-35058112	0	+	chr11	35057728	35057739	Tcf12	12.1837	-
chr11	35057729	35057740	Enhancer__chr11:35057314-35058112	0	+	chr11	35057729	35057740	Tcf12	13.8163	+
chr11	35057729	35057742	Enhancer__chr11:35057314-35058112	0	+	chr11	35057729	35057742	Myod1	11.7959	+
chr11	35057732	35057743	Enhancer__chr11:35057314-35058112	0	+	chr11	35057732	35057743	RUNX1	13.5345	+
chr11	35057733	35057743	Enhancer__chr11:35057314-35058112	0	+	chr11	35057733	35057743	RUNX3	11.5769	-
chr11	35057738	35057752	Enhancer__chr11:35057314-35058112	0	+	chr11	35057738	35057752	Bcl6	10.6452	-
chr11	35060270	35060277	Enhancer__chr11:35060106-35060254	0	+	chr11	35060270	35060280	Myc	12.2727	+
chr11	35061802	35061819	Enhancer__chr11:35061713-35062540	0	+	chr11	35061802	35061819	Ar	6.60345	-
chr11	35061802	35061819	Enhancer__chr11:35061713-35062540	0	+	chr11	35061802	35061819	NR3C1	5.53061	+
chr11	35061890	35061901	Enhancer__chr11:35061713-35062540	0	+	chr11	35061890	35061901	FOSL2	13.7091	+
chr11	35061890	35061901	Enhancer__chr11:35061713-35062540	0	+	chr11	35061890	35061901	JUNB	13.7755	+
chr11	35061891	35061902	Enhancer__chr11:35061713-35062540	0	+	chr11	35061891	35061902	FOS	14.9574	-
chr11	35061891	35061902	Enhancer__chr11:35061713-35062540	0	+	chr11	35061891	35061902	FOSL1	12	+
chr11	35061891	35061902	Enhancer__chr11:35061713-35062540	0	+	chr11	35061891	35061902	JUND	13.0851	-
chr11	35061891	35061902	Enhancer__chr11:35061713-35062540	0	+	chr11	35061891	35061902	NFE2	5.69388	-
chr11	35061892	35061903	Enhancer__chr11:35061713-35062540	0	+	chr11	35061892	35061903	JUNB	10.8163	-
chr11	35066886	35066887	Enhancer__chr11:35066599-35067152	0	+	chr11	35066873	35066887	TCF7L2	10.4545	-
chr11	35066963	35066977	Enhancer__chr11:35066599-35067152	0	+	chr11	35066963	35066977	Stat4	11.3621	-
chr11	35069005	35069019	Enhancer__chr11:35068839-35069139	0	+	chr11	35069005	35069019	SPI1	4.38182	+
chr11	35069058	35069068	Enhancer__chr11:35068839-35069139	0	+	chr11	35069058	35069068	ETS1	13.3448	-
chr11	35069058	35069068	Enhancer__chr11:35068839-35069139	0	+	chr11	35069058	35069068	FLI1	12.7234	-
chr11	35069058	35069072	Enhancer__chr11:35068839-35069139	0	+	chr11	35069058	35069072	SPI1	8.34545	-
chr11	35069642	35069663	Enhancer__chr11:35069482-35069680	0	+	chr11	35069642	35069663	IRF1	13.1613	+
chr11	35069648	35069669	Enhancer__chr11:35069482-35069680	0	+	chr11	35069648	35069669	IRF1	13.3387	+
chr11	35078095	35078106	Enhancer__chr11:35077849-35078170	0	+	chr11	35078095	35078106	FOSL2	13.7455	+
chr11	35078096	35078107	Enhancer__chr11:35077849-35078170	0	+	chr11	35078096	35078107	FOS	14.4255	-
chr11	35078096	35078107	Enhancer__chr11:35077849-35078170	0	+	chr11	35078096	35078107	JUND	14.5106	+
chr11	35078097	35078108	Enhancer__chr11:35077849-35078170	0	+	chr11	35078097	35078108	FOSL2	11.2909	-
chr11	35078195	35078204	Enhancer__chr11:35077849-35078170	0	+	chr11	35078195	35078213	TP73	7.92308	+
chr11	35080815	35080836	Enhancer__chr11:35080761-35080936	0	+	chr11	35080815	35080836	IRF1	12.8871	-
chr11	35080818	35080829	Enhancer__chr11:35080761-35080936	0	+	chr11	35080818	35080829	Foxo1	13.5	-
chr11	35080819	35080833	Enhancer__chr11:35080761-35080936	0	+	chr11	35080819	35080833	SPI1	5.49091	+
chr11	35087728	35087742	Enhancer__chr11:35087677-35087921	0	+	chr11	35087728	35087742	SPI1	3.6	-
chr11	35087731	35087738	Enhancer__chr11:35087677-35087921	0	+	chr11	35087731	35087738	SPIB	11.2333	-
chr11	35087779	35087789	Enhancer__chr11:35087677-35087921	0	+	chr11	35087779	35087789	MAX	12.8269	-
chr11	35088838	35088849	Enhancer__chr11:35088540-35088910	0	+	chr11	35088838	35088849	RUNX1	10.931	-
chr11	35088846	35088860	Enhancer__chr11:35088540-35088910	0	+	chr11	35088846	35088860	EGR1	11.2885	-
chr11	35088927	35088937	Enhancer__chr11:35088540-35088910	0	+	chr11	35088927	35088937	TBX21	15.9091	+
chr11	35099325	35099333	Enhancer__chr11:35099118-35099616	0	+	chr11	35099319	35099333	SPI1	9.16364	+
chr11	35099343	35099354	Enhancer__chr11:35099118-35099616	0	+	chr11	35099343	35099354	FOSL2	13.5273	+
chr11	35099343	35099354	Enhancer__chr11:35099118-35099616	0	+	chr11	35099343	35099354	JUNB	13.4286	+
chr11	35099344	35099355	Enhancer__chr11:35099118-35099616	0	+	chr11	35099344	35099355	FOS	13.617	-
chr11	35099344	35099355	Enhancer__chr11:35099118-35099616	0	+	chr11	35099344	35099355	FOSL1	13.9818	+
chr11	35099344	35099355	Enhancer__chr11:35099118-35099616	0	+	chr11	35099344	35099355	JUND	12.7872	+
chr11	35099345	35099356	Enhancer__chr11:35099118-35099616	0	+	chr11	35099345	35099356	FOSL2	11.6182	-
chr11	35099345	35099356	Enhancer__chr11:35099118-35099616	0	+	chr11	35099345	35099356	JUNB	11.9184	-
chr11	35099394	35099405	Enhancer__chr11:35099118-35099616	0	+	chr11	35099394	35099405	FOS	13.8511	+
chr11	35099394	35099405	Enhancer__chr11:35099118-35099616	0	+	chr11	35099394	35099405	FOSL1	14.4364	-
chr11	35099394	35099405	Enhancer__chr11:35099118-35099616	0	+	chr11	35099394	35099405	JUND	10.9362	-
chr11	35099395	35099406	Enhancer__chr11:35099118-35099616	0	+	chr11	35099395	35099406	FOSL2	13.7091	-
chr11	35099395	35099406	Enhancer__chr11:35099118-35099616	0	+	chr11	35099395	35099406	JUNB	14	-
chr11	35101343	35101352	Enhancer__chr11:35101226-35101524	0	+	chr11	35101343	35101352	SNAI2	12.907	+
chr11	351027	351038	Enhancer__chr11:350841-351091	0	+	chr11	351027	351038	Klf1	11.5	+
chr11	35104294	35104305	Enhancer__chr11:35103874-35105511	0	+	chr11	35104294	35104305	RUNX1	10.7759	-
chr11	35104299	35104318	Enhancer__chr11:35103874-35105511	0	+	chr11	35104299	35104318	PAX5	10.7742	+
chr11	35104315	35104326	Enhancer__chr11:35103874-35105511	0	+	chr11	35104315	35104326	Klf1	13.7273	+
chr11	35104316	35104326	Enhancer__chr11:35103874-35105511	0	+	chr11	35104316	35104326	Klf4	10.1122	-
chr11	35104333	35104343	Enhancer__chr11:35103874-35105511	0	+	chr11	35104333	35104343	Klf4	12.0102	-
chr11	35104333	35104344	Enhancer__chr11:35103874-35105511	0	+	chr11	35104333	35104344	SP1	15.7308	+
chr11	35104338	35104349	Enhancer__chr11:35103874-35105511	0	+	chr11	35104338	35104349	SP1	16.1154	+
chr11	35104341	35104355	Enhancer__chr11:35103874-35105511	0	+	chr11	35104341	35104355	EGR1	16.3654	+
chr11	35104346	35104357	Enhancer__chr11:35103874-35105511	0	+	chr11	35104346	35104357	Klf1	11.3333	+
chr11	35104347	35104357	Enhancer__chr11:35103874-35105511	0	+	chr11	35104347	35104357	Klf4	12.3265	-
chr11	35104362	35104373	Enhancer__chr11:35103874-35105511	0	+	chr11	35104362	35104373	RUNX1	10.8103	-
chr11	35104394	35104404	Enhancer__chr11:35103874-35105511	0	+	chr11	35104394	35104404	TEAD1	10.9839	-
chr11	35104394	35104404	Enhancer__chr11:35103874-35105511	0	+	chr11	35104394	35104404	TEAD4	11.2419	-
chr11	35105556	35105561	Enhancer__chr11:35105542-35105874	0	+	chr11	35105550	35105561	RUNX1	12.8276	+
chr11	35105556	35105561	Enhancer__chr11:35105542-35105874	0	+	chr11	35105551	35105561	RUNX3	13.3846	-
chr11	35105569	35105579	Enhancer__chr11:35105542-35105874	0	+	chr11	35105569	35105579	RUNX3	12.4231	+
chr11	35105569	35105580	Enhancer__chr11:35105542-35105874	0	+	chr11	35105569	35105580	RUNX1	12.3448	-
chr11	35105590	35105602	Enhancer__chr11:35105542-35105874	0	+	chr11	35105590	35105602	YY1	11.2885	-
chr11	351069	351080	Enhancer__chr11:350841-351091	0	+	chr11	351069	351080	STAT3	10.8367	+
chr11	351085	351096	Enhancer__chr11:350841-351091	0	+	chr11	351085	351096	STAT3	11.9796	-
chr11	35109519	35109531	Enhancer__chr11:35109319-35109885	0	+	chr11	35109519	35109531	ELF1	8.76364	+
chr11	35109521	35109531	Enhancer__chr11:35109319-35109885	0	+	chr11	35109521	35109531	ETS1	13.3448	+
chr11	35109521	35109531	Enhancer__chr11:35109319-35109885	0	+	chr11	35109521	35109531	FLI1	12.7234	+
chr11	35109522	35109533	Enhancer__chr11:35109319-35109885	0	+	chr11	35109522	35109533	Gabpa	13.082	+
chr11	35109567	35109581	Enhancer__chr11:35109319-35109885	0	+	chr11	35109567	35109581	SPI1	3.16364	-
chr11	351110	351124	Enhancer__chr11:350841-351091	0	+	chr11	351110	351124	SPI1	8.16364	-
chr11	35129598	35129608	Enhancer__chr11:35129435-35129619	0	+	chr11	35129598	35129608	Myb	13.3607	-
chr11	35132789	35132799	Enhancer__chr11:35132711-35132959	0	+	chr11	35132789	35132799	RELA	9.33673	+
chr11	35132865	35132879	Enhancer__chr11:35132711-35132959	0	+	chr11	35132865	35132879	Zfx	11.6818	+
chr11	35132871	35132885	Enhancer__chr11:35132711-35132959	0	+	chr11	35132871	35132885	Zfx	15.2727	-
chr11	35136804	35136811	Enhancer__chr11:35136656-35136885	0	+	chr11	35136793	35136811	TP63	1.15517	+
chr11	35136836	35136845	Enhancer__chr11:35136656-35136885	0	+	chr11	35136836	35136845	SNAI2	13.2791	+
chr11	35148183	35148204	Enhancer__chr11:35148142-35148254	0	+	chr11	35148183	35148204	IRF1	15.0323	-
chr11	35148238	35148248	Enhancer__chr11:35148142-35148254	0	+	chr11	35148238	35148248	SREBF1	12.1585	+
chr11	35148238	35148248	Enhancer__chr11:35148142-35148254	0	+	chr11	35148238	35148248	SREBF2	12.7528	-
chr11	35148261	35148275	Enhancer__chr11:35148142-35148254	0	+	chr11	35148261	35148275	EGR1	14.0192	-
chr11	35148264	35148275	Enhancer__chr11:35148142-35148254	0	+	chr11	35148264	35148275	SP1	12.9615	-
chr11	35148267	35148281	Enhancer__chr11:35148142-35148254	0	+	chr11	35148267	35148281	EGR1	9.59615	-
chr11	35160637	35160640	div_pc__p1@CD44__chr11:35160709..35160726,+	0	+	chr11	35160629	35160640	Klf1	15.4545	-
chr11	35160646	35160657	div_pc__p1@CD44__chr11:35160709..35160726,+	0	+	chr11	35160646	35160657	E2F6	13.9483	-
chr11	35160650	35160661	div_pc__p1@CD44__chr11:35160709..35160726,+	0	+	chr11	35160650	35160661	E2F6	11.1207	-
chr11	35236528	35236539	antisense__NA__chr11:35236521..35236540,-	0	-	chr11	35236528	35236539	FOSL2	13.1636	+
chr11	35236529	35236540	antisense__NA__chr11:35236521..35236540,-	0	-	chr11	35236529	35236540	FOS	13.766	-
chr11	35236529	35236540	antisense__NA__chr11:35236521..35236540,-	0	-	chr11	35236529	35236540	FOSL1	12.6	-
chr11	35236529	35236540	antisense__NA__chr11:35236521..35236540,-	0	-	chr11	35236529	35236540	JUND	13.1489	-
chr11	35236603	35236612	antisense__NA__chr11:35236521..35236540,-	0	-	chr11	35236603	35236613	RUNX3	13.3846	+
chr11	35236603	35236612	antisense__NA__chr11:35236521..35236540,-	0	-	chr11	35236603	35236614	RUNX1	12.3448	-
chr11	35257690	35257693	Enhancer__chr11:35257615-35257771	0	+	chr11	35257681	35257693	ELF1	8.52727	+
chr11	35257697	35257708	Enhancer__chr11:35257615-35257771	0	+	chr11	35257697	35257708	Klf1	12.7727	+
chr11	35257698	35257708	Enhancer__chr11:35257615-35257771	0	+	chr11	35257698	35257708	KLF5	16.6735	+
chr11	35257698	35257709	Enhancer__chr11:35257615-35257771	0	+	chr11	35257698	35257709	SP1	15.75	+
chr11	35257713	35257726	Enhancer__chr11:35257615-35257771	0	+	chr11	35257713	35257726	JUN	12.3878	+
chr11	35257716	35257729	Enhancer__chr11:35257615-35257771	0	+	chr11	35257716	35257729	JUN	11.7551	-
chr11	35257732	35257743	Enhancer__chr11:35257615-35257771	0	+	chr11	35257732	35257743	RUNX1	11.9138	+
chr11	35261166	35261180	Enhancer__chr11:35261158-35261193	0	+	chr11	35261166	35261180	GATA2	10.9818	+
chr11	35261170	35261181	Enhancer__chr11:35261158-35261193	0	+	chr11	35261170	35261181	Gata4	11.7931	+
chr11	35269059	35269069	Enhancer__chr11:35268936-35269541	0	+	chr11	35269059	35269069	TBX21	13.8182	-
chr11	3533432	3533435	Enhancer__chr11:3533400-3533573	0	+	chr11	3533420	3533435	MAFK	11.3778	-
chr11	3533432	3533436	Enhancer__chr11:3533400-3533573	0	+	chr11	3533418	3533436	MAFF	11.8444	-
chr11	3533432	3533441	Enhancer__chr11:3533400-3533573	0	+	chr11	3533426	3533441	MAFK	10.5111	+
chr11	3533432	3533443	Enhancer__chr11:3533400-3533573	0	+	chr11	3533425	3533443	MAFF	11.9778	+
chr11	3533521	3533533	Enhancer__chr11:3533400-3533573	0	+	chr11	3533521	3533533	ELF1	9.92727	-
chr11	353452	353463	Enhancer__chr11:353403-353830	0	+	chr11	353450	353463	HSF1	6.13115	+
chr11	353519	353530	Enhancer__chr11:353403-353830	0	+	chr11	353519	353530	TFAP2A	12.8	+
chr11	35440428	35440439	antisense__NA__chr11:35440507..35440514,+	0	+	chr11	35440418	35440439	REST	7.45918	+
chr11	35440451	35440464	antisense__NA__chr11:35440507..35440514,+	0	+	chr11	35440451	35440464	NR2F1	12.4898	-
chr11	35440463	35440474	antisense__NA__chr11:35440507..35440514,+	0	+	chr11	35440463	35440474	E2F6	10.5862	-
chr11	35440476	35440490	antisense__NA__chr11:35440507..35440514,+	0	+	chr11	35440476	35440490	GATA2	13.8545	-
chr11	35441570	35441581	protein_coding__p8@SLC1A2__chr11:35441597..35441613,-::	0	-	chr11	35441570	35441581	E2F6	13.9483	-
chr11	35441572	35441583	protein_coding__p8@SLC1A2__chr11:35441597..35441613,-::	0	-	chr11	35441572	35441583	SP1	14.8654	+
chr11	35441572	35441586	protein_coding__p8@SLC1A2__chr11:35441597..35441613,-::	0	-	chr11	35441572	35441586	EGR1	19.2885	+
chr11	35441645	35441659	protein_coding__p8@SLC1A2__chr11:35441597..35441613,-::	0	-	chr11	35441645	35441659	EGR1	15.2115	-
chr11	35443756	35443767	Enhancer__chr11:35443384-35443774	0	+	chr11	35443756	35443767	USF2	10.3673	+
chr11	35571590	35571609	Enhancer__chr11:35571458-35571651	0	+	chr11	35571590	35571609	CTCF	7.91803	+
chr11	35571645	35571656	Enhancer__chr11:35571458-35571651	0	+	chr11	35571645	35571656	RUNX1	11.0172	-
chr11	35575625	35575633	Enhancer__chr11:35575444-35575679	0	+	chr11	35575625	35575633	GATA3	12.6364	-
chr11	356324	356334	Enhancer__chr11:355877-356724	0	+	chr11	356324	356334	Klf4	10.949	-
chr11	356324	356334	Enhancer__chr11:355877-356724	0	+	chr11	356324	356334	KLF5	13.9184	+
chr11	356324	356335	Enhancer__chr11:355877-356724	0	+	chr11	356324	356335	SP1	14.4038	+
chr11	356342	356350	Enhancer__chr11:355877-356724	0	+	chr11	356342	356350	Sox2	12.8852	-
chr11	356376	356393	Enhancer__chr11:355877-356724	0	+	chr11	356376	356393	SP4	4.01818	+
chr11	356378	356389	Enhancer__chr11:355877-356724	0	+	chr11	356378	356389	Klf1	10.3182	+
chr11	356379	356389	Enhancer__chr11:355877-356724	0	+	chr11	356379	356389	Klf4	13.102	-
chr11	356379	356389	Enhancer__chr11:355877-356724	0	+	chr11	356379	356389	KLF5	16.102	+
chr11	356379	356390	Enhancer__chr11:355877-356724	0	+	chr11	356379	356390	SP1	15.3654	+
chr11	356384	356398	Enhancer__chr11:355877-356724	0	+	chr11	356384	356398	EGR1	10.1538	+
chr11	356386	356397	Enhancer__chr11:355877-356724	0	+	chr11	356386	356397	Gabpa	16.3443	-
chr11	356387	356398	Enhancer__chr11:355877-356724	0	+	chr11	356387	356398	ELK4	16.9273	+
chr11	356388	356398	Enhancer__chr11:355877-356724	0	+	chr11	356388	356398	ELK1	13.6383	-
chr11	356388	356398	Enhancer__chr11:355877-356724	0	+	chr11	356388	356398	ELK3	12.9828	-
chr11	356388	356398	Enhancer__chr11:355877-356724	0	+	chr11	356388	356398	ETS1	13.3103	-
chr11	356388	356398	Enhancer__chr11:355877-356724	0	+	chr11	356388	356398	ETV1	12.9273	-
chr11	356388	356398	Enhancer__chr11:355877-356724	0	+	chr11	356388	356398	ETV5	12.8727	-
chr11	356388	356398	Enhancer__chr11:355877-356724	0	+	chr11	356388	356398	FLI1	12.9362	-
chr11	356389	356410	Enhancer__chr11:355877-356724	0	+	chr11	356389	356410	REST	5.47959	-
chr11	35639856	35639868	protein_coding__p2@FJX1__chr11:35639899..35639959,+::	0	+	chr11	35639854	35639868	EGR1	17.8462	-
chr11	35639857	35639868	protein_coding__p2@FJX1__chr11:35639899..35639959,+::	0	+	chr11	35639857	35639868	SP1	17.9038	-
chr11	35639872	35639883	protein_coding__p2@FJX1__chr11:35639899..35639959,+::	0	+	chr11	35639872	35639883	SP1	17.6346	-
chr11	35639882	35639896	protein_coding__p2@FJX1__chr11:35639899..35639959,+::	0	+	chr11	35639882	35639896	EGR1	16.2885	-
chr11	35639885	35639899	protein_coding__p2@FJX1__chr11:35639899..35639959,+::	0	+	chr11	35639885	35639899	EGR1	14.25	-
chr11	35639888	35639902	protein_coding__p2@FJX1__chr11:35639899..35639959,+::	0	+	chr11	35639888	35639902	EGR1	17.9423	-
chr11	35639891	35639902	protein_coding__p2@FJX1__chr11:35639899..35639959,+::	0	+	chr11	35639891	35639902	SP1	14.8654	-
chr11	35639894	35639908	protein_coding__p2@FJX1__chr11:35639899..35639959,+::	0	+	chr11	35639894	35639908	EGR1	19.7115	-
chr11	35639897	35639908	protein_coding__p2@FJX1__chr11:35639899..35639959,+::	0	+	chr11	35639897	35639908	SP1	16.8654	-
chr11	35639903	35639913	protein_coding__p2@FJX1__chr11:35639899..35639959,+::	0	+	chr11	35639903	35639913	RELA	10.2347	+
chr11	35639905	35639915	protein_coding__p2@FJX1__chr11:35639899..35639959,+::	0	+	chr11	35639905	35639915	RELA	10.2347	-
chr11	35639920	35639930	protein_coding__p2@FJX1__chr11:35639899..35639959,+::	0	+	chr11	35639920	35639930	MAX	13.4615	+
chr11	35639920	35639931	protein_coding__p2@FJX1__chr11:35639899..35639959,+::	0	+	chr11	35639920	35639931	USF1	11.898	+
chr11	35639920	35639931	protein_coding__p2@FJX1__chr11:35639899..35639959,+::	0	+	chr11	35639920	35639931	USF2	11.2449	+
chr11	35639921	35639931	protein_coding__p2@FJX1__chr11:35639899..35639959,+::	0	+	chr11	35639921	35639931	Mitf	10.3878	-
chr11	35639921	35639931	protein_coding__p2@FJX1__chr11:35639899..35639959,+::	0	+	chr11	35639921	35639931	Myc	15.1091	+
chr11	35639946	35639958	protein_coding__p2@FJX1__chr11:35639899..35639959,+::	0	+	chr11	35639946	35639958	ZBTB7A	15.7143	+
chr11	356414	356428	Enhancer__chr11:355877-356724	0	+	chr11	356414	356428	Stat4	13.8966	+
chr11	35643870	35643888	Enhancer__chr11:35643691-35643948	0	+	chr11	35643870	35643888	TP53	7.30612	+
chr11	35643870	35643888	Enhancer__chr11:35643691-35643948	0	+	chr11	35643870	35643888	TP73	10.0962	+
chr1	1356687	1356700	protein_coding__p1@ANKRD65__chr1:1356628..1356678,-::	0	-	chr1	1356687	1356700	Myod1	12.4082	-
chr1	1356690	1356701	protein_coding__p1@ANKRD65__chr1:1356628..1356678,-::	0	-	chr1	1356690	1356701	Tcf12	12.9592	+
chr1	1356690	1356703	protein_coding__p1@ANKRD65__chr1:1356628..1356678,-::	0	-	chr1	1356690	1356703	Myod1	10.7551	+
chr1	1356697	1356711	protein_coding__p1@ANKRD65__chr1:1356628..1356678,-::	0	-	chr1	1356697	1356711	EBF1	9.13115	+
chr1	1356699	1356711	protein_coding__p1@ANKRD65__chr1:1356628..1356678,-::	0	-	chr1	1356699	1356711	TFAP2C	11.9694	+
chr1	1356717	1356728	protein_coding__p1@ANKRD65__chr1:1356628..1356678,-::	0	-	chr1	1356717	1356728	USF1	10.6327	-
chr1	1356717	1356728	protein_coding__p1@ANKRD65__chr1:1356628..1356678,-::	0	-	chr1	1356717	1356728	USF2	13.2653	-
chr1	1356718	1356729	protein_coding__p1@ANKRD65__chr1:1356628..1356678,-::	0	-	chr1	1356718	1356729	USF1	10.3265	+
chr1	1356719	1356728	protein_coding__p1@ANKRD65__chr1:1356628..1356678,-::	0	-	chr1	1356719	1356728	SNAI2	10.7442	-
chr1	1356726	1356736	protein_coding__p1@ANKRD65__chr1:1356628..1356678,-::	0	-	chr1	1356726	1356741	FOXA1	15.4082	+
chr1	1356730	1356736	protein_coding__p1@ANKRD65__chr1:1356628..1356678,-::	0	-	chr1	1356730	1356742	Foxa2	16.2	+
chr11	35684250	35684261	protein_coding__p2@TRIM44__chr11:35684288..35684352,+::	0	+	chr11	35684250	35684261	FOSL2	14	+
chr11	35684251	35684262	protein_coding__p2@TRIM44__chr11:35684288..35684352,+::	0	+	chr11	35684251	35684262	FOS	11.4681	-
chr11	35684251	35684262	protein_coding__p2@TRIM44__chr11:35684288..35684352,+::	0	+	chr11	35684251	35684262	FOSL1	14.7455	+
chr11	35684251	35684262	protein_coding__p2@TRIM44__chr11:35684288..35684352,+::	0	+	chr11	35684251	35684262	JUND	12.4255	+
chr11	35684251	35684262	protein_coding__p2@TRIM44__chr11:35684288..35684352,+::	0	+	chr11	35684251	35684262	NFE2	6.71429	+
chr11	35684255	35684267	protein_coding__p2@TRIM44__chr11:35684288..35684352,+::	0	+	chr11	35684255	35684267	ELF1	8.2	+
chr11	35684259	35684274	protein_coding__p2@TRIM44__chr11:35684288..35684352,+::	0	+	chr11	35684259	35684274	PRDM1	10.9091	+
chr11	35684280	35684295	protein_coding__p2@TRIM44__chr11:35684288..35684352,+::	0	+	chr11	35684280	35684295	PRDM1	12.1455	+
chr11	35684282	35684303	protein_coding__p2@TRIM44__chr11:35684288..35684352,+::	0	+	chr11	35684282	35684303	IRF1	15.7903	-
chr11	35684286	35684301	protein_coding__p2@TRIM44__chr11:35684288..35684352,+::	0	+	chr11	35684286	35684301	PRDM1	19.4909	+
chr11	35684286	35684304	protein_coding__p2@TRIM44__chr11:35684288..35684352,+::	0	+	chr11	35684286	35684304	IRF2	14.6972	+
chr11	35684288	35684309	protein_coding__p2@TRIM44__chr11:35684288..35684352,+::	0	+	chr11	35684288	35684309	IRF1	18.3065	-
chr11	35684292	35684310	protein_coding__p2@TRIM44__chr11:35684288..35684352,+::	0	+	chr11	35684292	35684310	IRF2	10.9266	+
chr11	35684310	35684321	protein_coding__p2@TRIM44__chr11:35684288..35684352,+::	0	+	chr11	35684310	35684321	NRF1	10.6909	-
chr11	35684318	35684329	protein_coding__p2@TRIM44__chr11:35684288..35684352,+::	0	+	chr11	35684318	35684329	TFAP2A	11.6545	-
chr11	35684327	35684342	protein_coding__p2@TRIM44__chr11:35684288..35684352,+::	0	+	chr11	35684327	35684342	ZBTB33	9.4697	+
chr11	35684333	35684354	protein_coding__p2@TRIM44__chr11:35684288..35684352,+::	0	+	chr11	35684333	35684354	REST	6.14286	-
chr11	35684347	35684357	protein_coding__p2@TRIM44__chr11:35684288..35684352,+::	0	+	chr11	35684347	35684358	E2F4	11.3793	+
chr11	35684347	35684357	protein_coding__p2@TRIM44__chr11:35684288..35684352,+::	0	+	chr11	35684347	35684358	E2F6	12.431	+
chr11	35881032	35881042	Enhancer__chr11:35880819-35881135	0	+	chr11	35881032	35881042	RELA	14.1531	+
chr11	35881101	35881108	Enhancer__chr11:35880819-35881135	0	+	chr11	35881101	35881108	SPIB	11.2333	-
chr11	35941144	35941155	Enhancer__chr11:35940908-35941215	0	+	chr11	35941144	35941155	Tcf12	15.102	+
chr11	35954526	35954547	Enhancer__chr11:35954348-35954681	0	+	chr11	35954526	35954547	IRF1	10.3226	+
chr11	35954574	35954588	Enhancer__chr11:35954348-35954681	0	+	chr11	35954574	35954588	SPI1	1.61818	-
chr11	35965547	35965562	protein_coding__p1@LDLRAD3__chr11:35965580..35965656,+::	0	+	chr11	35965541	35965562	ZNF263	19.8163	+
chr11	35965552	35965563	protein_coding__p1@LDLRAD3__chr11:35965580..35965656,+::	0	+	chr11	35965552	35965563	E2F4	14.7586	+
chr11	35965552	35965563	protein_coding__p1@LDLRAD3__chr11:35965580..35965656,+::	0	+	chr11	35965552	35965563	E2F6	16.0172	+
chr11	35965555	35965572	protein_coding__p1@LDLRAD3__chr11:35965580..35965656,+::	0	+	chr11	35965555	35965572	SP4	3.76364	-
chr11	35965558	35965569	protein_coding__p1@LDLRAD3__chr11:35965580..35965656,+::	0	+	chr11	35965558	35965569	SP1	15.0769	-
chr11	35965560	35965571	protein_coding__p1@LDLRAD3__chr11:35965580..35965656,+::	0	+	chr11	35965560	35965571	E2F4	12.0517	+
chr11	35965576	35965593	protein_coding__p1@LDLRAD3__chr11:35965580..35965656,+::	0	+	chr11	35965576	35965593	SP4	15.3818	-
chr11	35965579	35965590	protein_coding__p1@LDLRAD3__chr11:35965580..35965656,+::	0	+	chr11	35965579	35965590	SP1	15.2115	-
chr11	35965580	35965591	protein_coding__p1@LDLRAD3__chr11:35965580..35965656,+::	0	+	chr11	35965580	35965591	Klf1	11.197	-
chr11	35965626	35965637	protein_coding__p1@LDLRAD3__chr11:35965580..35965656,+::	0	+	chr11	35965626	35965637	E2F4	11.2069	+
chr11	35965627	35965641	protein_coding__p1@LDLRAD3__chr11:35965580..35965656,+::	0	+	chr11	35965627	35965641	EGR1	14.1731	-
chr11	35965637	35965648	protein_coding__p1@LDLRAD3__chr11:35965580..35965656,+::	0	+	chr11	35965637	35965648	NRF1	12.0545	+
chr11	35965645	35965656	protein_coding__p1@LDLRAD3__chr11:35965580..35965656,+::	0	+	chr11	35965645	35965656	USF1	12.1633	+
chr11	35965646	35965656	protein_coding__p1@LDLRAD3__chr11:35965580..35965656,+::	0	+	chr11	35965646	35965656	Myc	14.3091	+
chr11	3602487	3602498	intergenic__NA__chr11:3602509..3602510,-::	0	-	chr11	3602487	3602498	NRF1	11.5455	-
chr11	3602526	3602538	intergenic__NA__chr11:3602509..3602510,-::	0	-	chr11	3602526	3602538	E2F1	10.6393	-
chr11	3602528	3602547	intergenic__NA__chr11:3602509..3602510,-::	0	-	chr11	3602528	3602547	CTCF	25.4262	-
chr11	3602544	3602555	intergenic__NA__chr11:3602509..3602510,-::	0	-	chr11	3602544	3602555	NRF1	10.0182	+
chr11	3602589	3602590	intergenic__NA__chr11:3602509..3602510,-::	0	-	chr11	3602589	3602598	ZEB1	14.8182	+
chr1	1361397	1361408	protein_coding__p2@TMEM88B__chr1:1361448..1361475,+::	0	+	chr1	1361397	1361408	FOXH1	10.7308	-
chr1	1361420	1361435	protein_coding__p2@TMEM88B__chr1:1361448..1361475,+::	0	+	chr1	1361420	1361435	HNF4G	10.9038	+
chr1	1361421	1361437	protein_coding__p2@TMEM88B__chr1:1361448..1361475,+::	0	+	chr1	1361421	1361437	Hnf4a	2.03636	+
chr11	36295873	36295886	intergenic__NA__chr11:36295889..36295901,-::	0	-	chr11	36295873	36295886	Myod1	13.1837	-
chr11	36310945	36310959	protein_coding__p1@COMMD9__chr11:36310958..36310984,-::	0	-	chr11	36310945	36310959	Rfx1	9.81034	-
chr11	36310949	36310958	protein_coding__p1@COMMD9__chr11:36310958..36310984,-::	0	-	chr11	36310949	36310958	THAP1	10.6579	-
chr11	36310954	36310966	protein_coding__p1@COMMD9__chr11:36310958..36310984,-::	0	-	chr11	36310954	36310966	YY1	18.9038	-
chr11	36310970	36310981	protein_coding__p1@COMMD9__chr11:36310958..36310984,-::	0	-	chr11	36310970	36310981	USF1	14.4286	-
chr11	36310970	36310981	protein_coding__p1@COMMD9__chr11:36310958..36310984,-::	0	-	chr11	36310970	36310981	USF2	16.3878	-
chr11	36310971	36310982	protein_coding__p1@COMMD9__chr11:36310958..36310984,-::	0	-	chr11	36310971	36310982	USF1	13.7551	+
chr11	36310972	36310982	protein_coding__p1@COMMD9__chr11:36310958..36310984,-::	0	-	chr11	36310972	36310982	Mitf	10.602	-
chr11	36310981	36310997	protein_coding__p1@COMMD9__chr11:36310958..36310984,-::	0	-	chr11	36310981	36310997	ZNF143	2.08621	-
chr11	36310997	36311010	protein_coding__p1@COMMD9__chr11:36310958..36310984,-::	0	-	chr11	36310997	36311010	NR2F1	13.0612	+
chr11	36311001	36311011	protein_coding__p1@COMMD9__chr11:36310958..36310984,-::	0	-	chr11	36311001	36311011	Mitf	13.5408	+
chr11	36311001	36311012	protein_coding__p1@COMMD9__chr11:36310958..36310984,-::	0	-	chr11	36311001	36311012	USF1	18.102	-
chr11	36311001	36311012	protein_coding__p1@COMMD9__chr11:36310958..36310984,-::	0	-	chr11	36311001	36311012	USF2	16.7143	-
chr11	36311001	36311015	protein_coding__p1@COMMD9__chr11:36310958..36310984,-::	0	-	chr11	36311001	36311015	XBP1	9.5	-
chr11	36311002	36311012	protein_coding__p1@COMMD9__chr11:36310958..36310984,-::	0	-	chr11	36311002	36311012	BHLHE40	11.8077	-
chr11	36311002	36311012	protein_coding__p1@COMMD9__chr11:36310958..36310984,-::	0	-	chr11	36311002	36311012	HEY1	13.1455	-
chr11	36311002	36311012	protein_coding__p1@COMMD9__chr11:36310958..36310984,-::	0	-	chr11	36311002	36311012	MAX	12.7115	-
chr11	36311002	36311012	protein_coding__p1@COMMD9__chr11:36310958..36310984,-::	0	-	chr11	36311002	36311012	MNT	12.803	-
chr11	36311002	36311013	protein_coding__p1@COMMD9__chr11:36310958..36310984,-::	0	-	chr11	36311002	36311013	USF1	12.4694	+
chr11	36311002	36311013	protein_coding__p1@COMMD9__chr11:36310958..36310984,-::	0	-	chr11	36311002	36311013	USF2	14.2653	+
chr11	36311020	36311035	protein_coding__p1@COMMD9__chr11:36310958..36310984,-::	0	-	chr11	36311020	36311035	ZBTB33	12.2576	+
chr11	36311028	36311047	protein_coding__p1@COMMD9__chr11:36310958..36310984,-::	0	-	chr11	36311028	36311047	CTCF	9.70492	+
chr11	36311033	36311044	protein_coding__p1@COMMD9__chr11:36310958..36310984,-::	0	-	chr11	36311033	36311044	TFAP2A	13.9091	-
chr11	3636027	3636037	Enhancer__chr11:3636003-3636160	0	+	chr11	3636027	3636037	RELA	13.1837	+
chr11	3636056	3636067	Enhancer__chr11:3636003-3636160	0	+	chr11	3636056	3636067	RUNX1	14.4483	+
chr11	3636057	3636067	Enhancer__chr11:3636003-3636160	0	+	chr11	3636057	3636067	RUNX3	11.0962	-
chr11	3636058	3636067	Enhancer__chr11:3636003-3636160	0	+	chr11	3636058	3636067	RUNX2	11.75	-
chr11	3636067	3636078	Enhancer__chr11:3636003-3636160	0	+	chr11	3636067	3636078	Klf1	15.0758	+
chr11	3636068	3636079	Enhancer__chr11:3636003-3636160	0	+	chr11	3636068	3636079	SP1	14.5385	+
chr11	3636103	3636110	Enhancer__chr11:3636003-3636160	0	+	chr11	3636103	3636110	MEIS1	10.3111	+
chr11	3636104	3636114	Enhancer__chr11:3636003-3636160	0	+	chr11	3636104	3636114	Myb	11.7049	-
chr11	3636105	3636116	Enhancer__chr11:3636003-3636160	0	+	chr11	3636105	3636116	Tcf12	12.9592	+
chr11	364604	364614	Enhancer__chr11:364521-364678	0	+	chr11	364604	364614	Klf4	10.7959	-
chr11	364614	364626	Enhancer__chr11:364521-364678	0	+	chr11	364614	364626	ZBTB7A	10.8571	-
chr11	364617	364629	Enhancer__chr11:364521-364678	0	+	chr11	364617	364629	E2F1	11.1803	+
chr11	364635	364654	Enhancer__chr11:364521-364678	0	+	chr11	364635	364654	CTCF	10.8525	-
chr11	364645	364655	Enhancer__chr11:364521-364678	0	+	chr11	364645	364655	Klf4	12.8367	+
chr11	364645	364655	Enhancer__chr11:364521-364678	0	+	chr11	364645	364655	KLF5	12.2449	-
chr11	364645	364656	Enhancer__chr11:364521-364678	0	+	chr11	364645	364656	Klf1	14.0455	-
chr11	364647	364661	Enhancer__chr11:364521-364678	0	+	chr11	364647	364661	EGR1	12.4423	-
chr11	364667	364680	Enhancer__chr11:364521-364678	0	+	chr11	364667	364680	Myod1	13.3265	-
chr11	364670	364679	Enhancer__chr11:364521-364678	0	+	chr11	364670	364679	SNAI2	13.0698	+
chr11	364670	364680	Enhancer__chr11:364521-364678	0	+	chr11	364670	364680	TCF4	13.2653	-
chr11	364670	364681	Enhancer__chr11:364521-364678	0	+	chr11	364670	364681	Tcf12	12.4286	+
chr11	364686	364707	Enhancer__chr11:364521-364678	0	+	chr11	364686	364707	REST	6.93878	-
chr11	364689	364698	Enhancer__chr11:364521-364678	0	+	chr11	364689	364698	ZEB1	15.6182	+
chr11	364696	364706	Enhancer__chr11:364521-364678	0	+	chr11	364696	364706	Klf4	12.8367	+
chr11	364696	364706	Enhancer__chr11:364521-364678	0	+	chr11	364696	364706	KLF5	12.2449	-
chr11	364696	364707	Enhancer__chr11:364521-364678	0	+	chr11	364696	364707	Klf1	14.0455	-
chr11	364698	364712	Enhancer__chr11:364521-364678	0	+	chr11	364698	364712	EGR1	12.4423	-
chr11	36531787	36531789	div_pc__p1@TRAF6__chr11:36531774..36531858,-::	0	-	chr11	36531775	36531789	Zfx	12.6818	-
chr11	36531787	36531792	div_pc__p1@TRAF6__chr11:36531774..36531858,-::	0	-	chr11	36531775	36531792	SP4	4.76364	+
chr11	36531787	36531795	div_pc__p1@TRAF6__chr11:36531774..36531858,-::	0	-	chr11	36531784	36531795	Tcf12	12.7347	-
chr11	36531790	36531802	div_pc__p1@TRAF6__chr11:36531774..36531858,-::	0	-	chr11	36531790	36531802	HINFP	14.2121	-
chr11	36531801	36531812	div_pc__p1@TRAF6__chr11:36531774..36531858,-::	0	-	chr11	36531801	36531812	Gabpa	11.4426	-
chr11	36531802	36531813	div_pc__p1@TRAF6__chr11:36531774..36531858,-::	0	-	chr11	36531802	36531813	ELK4	12.3818	+
chr11	36531803	36531813	div_pc__p1@TRAF6__chr11:36531774..36531858,-::	0	-	chr11	36531803	36531813	ETV5	10.9636	-
chr11	36531803	36531814	div_pc__p1@TRAF6__chr11:36531774..36531858,-::	0	-	chr11	36531803	36531814	ELF5	12	-
chr11	36531803	36531815	div_pc__p1@TRAF6__chr11:36531774..36531858,-::	0	-	chr11	36531803	36531815	EHF	11.7541	-
chr11	36531803	36531815	div_pc__p1@TRAF6__chr11:36531774..36531858,-::	0	-	chr11	36531803	36531815	ELF1	9.67273	-
chr11	36531803	36531817	div_pc__p1@TRAF6__chr11:36531774..36531858,-::	0	-	chr11	36531803	36531817	SPI1	7.34545	-
chr11	36531821	36531833	div_pc__p1@TRAF6__chr11:36531774..36531858,-::	0	-	chr11	36531821	36531833	TFAP2C	10.6939	-
chr11	36531823	36531833	div_pc__p3@RAG1__chr11:36531897..36531927,+::	0	+	chr11	36531821	36531833	TFAP2C	10.6939	-
chr11	36531885	36531902	div_pc__p1@TRAF6__chr11:36531774..36531858,-::	0	-	chr11	36531885	36531904	CTCF	20.2131	-
chr11	36531885	36531904	div_pc__p3@RAG1__chr11:36531897..36531927,+::	0	+	chr11	36531885	36531904	CTCF	20.2131	-
chr11	36531935	36531938	div_pc__p3@RAG1__chr11:36531897..36531927,+::	0	+	chr11	36531935	36531947	ZBTB7A	10.8143	+
chr11	36616063	36616079	protein_coding__p1@C11orf74__chr11:36616044..36616095,+::	0	+	chr11	36616063	36616079	RFX2	5.47143	+
chr11	36619833	36619843	protein_coding__p1@RAG2__chr11:36619771..36619793,-::	0	-	chr11	36619833	36619843	Myb	10.7869	+
chr11	3663486	3663494	protein_coding__p3@ART5__chr11:3663502..3663526,-::	0	-	chr11	3663478	3663494	Hnf4a	1.92727	+
chr11	3663572	3663586	protein_coding__p3@ART5__chr11:3663502..3663526,-::	0	-	chr11	3663572	3663586	EGR1	12.4615	-
chr11	3663577	3663588	protein_coding__p3@ART5__chr11:3663502..3663526,-::	0	-	chr11	3663577	3663588	NRF1	12.5636	+
chr11	3663579	3663590	protein_coding__p3@ART5__chr11:3663502..3663526,-::	0	-	chr11	3663579	3663590	NRF1	11.0545	+
chr11	3663584	3663595	protein_coding__p3@ART5__chr11:3663502..3663526,-::	0	-	chr11	3663584	3663595	NRF1	9.2	-
chr11	3666282	3666295	protein_coding__p1@ART1__chr11:3666335..3666361,+::	0	+	chr11	3666282	3666295	Myod1	10.8571	-
chr11	3666284	3666295	protein_coding__p1@ART1__chr11:3666335..3666361,+::	0	+	chr11	3666284	3666295	Tcf12	13.4898	-
chr11	3666285	3666296	protein_coding__p1@ART1__chr11:3666335..3666361,+::	0	+	chr11	3666285	3666296	Tcf12	11.5102	+
chr11	3666285	3666298	protein_coding__p1@ART1__chr11:3666335..3666361,+::	0	+	chr11	3666285	3666298	Myod1	12.0408	+
chr11	3666343	3666362	protein_coding__p1@ART1__chr11:3666335..3666361,+::	0	+	chr11	3666343	3666362	CTCF	9.06557	-
chr11	3666346	3666365	protein_coding__p1@ART1__chr11:3666335..3666361,+::	0	+	chr11	3666346	3666365	CTCF	9.95082	-
chr11	3666385	3666393	protein_coding__p1@ART1__chr11:3666335..3666361,+::	0	+	chr11	3666385	3666396	Klf1	10.7576	+
chr11	3666386	3666393	protein_coding__p1@ART1__chr11:3666335..3666361,+::	0	+	chr11	3666386	3666396	Klf4	12.7857	-
chr11	36705586	36705590	Enhancer__chr11:36705519-36705671	0	+	chr11	36705579	36705590	Tcf12	13.4286	+
chr11	36705644	36705652	Enhancer__chr11:36705519-36705671	0	+	chr11	36705644	36705652	GATA3	12.6727	+
chr11	36706774	36706788	Enhancer__chr11:36706778-36707052	0	+	chr11	36706774	36706788	Stat4	13.2759	+
chr11	368462	368474	Enhancer__chr11:368352-368730	0	+	chr11	368462	368474	TFAP2C	11.602	+
chr11	368479	368491	Enhancer__chr11:368352-368730	0	+	chr11	368479	368491	ZBTB7A	11.2429	+
chr11	368524	368535	Enhancer__chr11:368352-368730	0	+	chr11	368524	368536	TFAP2C	13.602	-
chr11	368525	368535	Enhancer__chr11:368352-368730	0	+	chr11	368525	368536	TFAP2A	11.5636	-
chr1	1368669	1368683	Enhancer__chr1:1368471-1368786	0	+	chr1	1368669	1368683	EGR1	15.0577	-
chr1	1368672	1368683	Enhancer__chr1:1368471-1368786	0	+	chr1	1368672	1368683	SP1	12.8654	-
chr1	1368674	1368685	Enhancer__chr1:1368471-1368786	0	+	chr1	1368674	1368685	E2F6	12.3621	+
chr1	1368697	1368711	Enhancer__chr1:1368471-1368786	0	+	chr1	1368697	1368711	EGR1	16.0192	-
chr1	1368699	1368714	Enhancer__chr1:1368471-1368786	0	+	chr1	1368699	1368714	NR2C2	10.5714	+
chr1	1368703	1368717	Enhancer__chr1:1368471-1368786	0	+	chr1	1368703	1368717	EGR1	13.5769	-
chr1	1368707	1368717	Enhancer__chr1:1368471-1368786	0	+	chr1	1368707	1368717	Klf4	10.9286	+
chr1	1368738	1368749	Enhancer__chr1:1368471-1368786	0	+	chr1	1368738	1368749	ELF5	11.0182	-
chr1	1368740	1368751	Enhancer__chr1:1368471-1368786	0	+	chr1	1368740	1368751	STAT1	15.3818	-
chr1	1368740	1368751	Enhancer__chr1:1368471-1368786	0	+	chr1	1368740	1368751	STAT3	12.898	-
chr1	1368754	1368763	Enhancer__chr1:1368471-1368786	0	+	chr1	1368754	1368763	ZEB1	10.9455	+
chr1	1368754	1368765	Enhancer__chr1:1368471-1368786	0	+	chr1	1368754	1368765	Tcf12	12.0612	-
chr1	1368755	1368765	Enhancer__chr1:1368471-1368786	0	+	chr1	1368755	1368765	TCF4	11.7755	+
chr1	1368755	1368768	Enhancer__chr1:1368471-1368786	0	+	chr1	1368755	1368768	Myod1	12.1224	+
chr1	1368756	1368765	Enhancer__chr1:1368471-1368786	0	+	chr1	1368756	1368765	SNAI2	12.7209	-
chr11	369424	369435	protein_coding__p1@B4GALNT4__chr11:369462..369546,+::	0	+	chr11	369424	369435	E2F4	11.8448	-
chr11	369438	369453	protein_coding__p1@B4GALNT4__chr11:369462..369546,+::	0	+	chr11	369438	369453	NFYB	9.84615	-
chr11	369445	369456	protein_coding__p1@B4GALNT4__chr11:369462..369546,+::	0	+	chr11	369445	369456	E2F4	10.0172	-
chr11	369467	369482	protein_coding__p1@B4GALNT4__chr11:369462..369546,+::	0	+	chr11	369467	369482	NFYB	14.3269	-
chr11	369529	369533	protein_coding__p1@B4GALNT4__chr11:369462..369546,+::	0	+	chr11	369529	369543	EGR1	16.0577	+
chr1	1369833	1369840	div_pc__NA__chr1:1369913..1369914,+	0	+	chr1	1369829	1369840	SP1	15.8462	-
chr1	1369833	1369845	div_pc__NA__chr1:1369913..1369914,+	0	+	chr1	1369833	1369845	ZBTB7A	11.2857	-
chr1	1369854	1369875	div_pc__NA__chr1:1369913..1369914,+	0	+	chr1	1369854	1369875	REST	5.17347	-
chr1	1369900	1369914	div_pc__NA__chr1:1369913..1369914,+	0	+	chr1	1369900	1369914	SPI1	7.27273	-
chr1	1370017	1370036	div_lnc__NA__chr1:1370041..1370045,-	0	-	chr1	1370017	1370036	CTCF	11.8689	+
chr11	37497610	37497614	Enhancer__chr11:37497688-37497965	0	+	chr11	37497599	37497614	FOXA1	12.7143	-
chr11	37525866	37525877	Enhancer__chr11:37525697-37526074	0	+	chr11	37525866	37525877	FOSL2	14.7636	+
chr11	37525867	37525878	Enhancer__chr11:37525697-37526074	0	+	chr11	37525867	37525878	FOS	15.1489	-
chr11	37525867	37525878	Enhancer__chr11:37525697-37526074	0	+	chr11	37525867	37525878	JUND	12.3404	-
chr11	37809927	37809941	Enhancer__chr11:37809838-37809966	0	+	chr11	37809927	37809941	SPI1	3.87273	-
chr11	37809979	37809988	Enhancer__chr11:37809838-37809966	0	+	chr11	37809979	37809988	SNAI2	12.5581	+
chr11	37809979	37809990	Enhancer__chr11:37809838-37809966	0	+	chr11	37809979	37809990	Tcf12	11.9388	+
chr11	37810393	37810411	Enhancer__chr11:37810035-37810422	0	+	chr11	37810393	37810411	TP63	-1.44828	+
chr11	37852241	37852255	Enhancer__chr11:37852185-37852304	0	+	chr11	37852241	37852255	SPI1	12.7455	+
chr11	37852246	37852257	Enhancer__chr11:37852185-37852304	0	+	chr11	37852246	37852257	Gabpa	11.5246	+
chr11	3818750	3818761	div_pc__p1@NUP98__chr11:3818756..3818793,-::	0	-	chr11	3818750	3818761	TFAP2A	12.2909	-
chr11	3818781	3818789	div_pc__p1@NUP98__chr11:3818756..3818793,-::	0	-	chr11	3818781	3818789	Atf1	11.5246	-
chr11	3818813	3818825	div_pc__p1@NUP98__chr11:3818756..3818793,-::	0	-	chr11	3818813	3818825	HINFP	14.3333	-
chr11	3818818	3818835	div_pc__p1@NUP98__chr11:3818756..3818793,-::	0	-	chr11	3818818	3818835	SP4	5.30909	+
chr11	3818821	3818831	div_pc__p1@NUP98__chr11:3818756..3818793,-::	0	-	chr11	3818821	3818831	KLF5	13.102	+
chr11	3818821	3818835	div_pc__p1@NUP98__chr11:3818756..3818793,-::	0	-	chr11	3818821	3818835	EGR1	15.0385	+
chr11	3818821	3818836	div_pc__p1@NUP98__chr11:3818756..3818793,-::	0	-	chr11	3818821	3818836	SP2	15.9828	+
chr11	3818831	3818843	div_pc__p1@NUP98__chr11:3818756..3818793,-::	0	-	chr11	3818831	3818843	HINFP	14.1364	+
chr11	3818834	3818852	div_pc__p1@NUP98__chr11:3818756..3818793,-::	0	-	chr11	3818834	3818852	NFYA	8.78049	+
chr11	3818844	3818856	div_pc__p1@NUP98__chr11:3818756..3818793,-::	0	-	chr11	3818844	3818856	ZBTB7A	12.0857	-
chr11	3819112	3819125	div_pc__p1@PGAP2__chr11:3819121..3819174,+::	0	+	chr11	3819112	3819125	JUN	9.61224	+
chr11	3819113	3819126	div_pc__p1@PGAP2__chr11:3819121..3819174,+::	0	+	chr11	3819113	3819126	ATF4	15.1148	+
chr11	3819115	3819123	div_pc__p1@PGAP2__chr11:3819121..3819174,+::	0	+	chr11	3819115	3819123	Atf1	11.5246	+
chr11	3819115	3819125	div_pc__p1@PGAP2__chr11:3819121..3819174,+::	0	+	chr11	3819115	3819125	CEBPB	11.92	+
chr11	3819115	3819125	div_pc__p1@PGAP2__chr11:3819121..3819174,+::	0	+	chr11	3819115	3819125	CEBPD	11.9615	+
chr11	3819128	3819145	div_pc__p1@PGAP2__chr11:3819121..3819174,+::	0	+	chr11	3819128	3819145	SP4	15.5273	+
chr11	3819131	3819145	div_pc__p1@PGAP2__chr11:3819121..3819174,+::	0	+	chr11	3819131	3819145	EGR1	13.7692	+
chr11	3819131	3819146	div_pc__p1@PGAP2__chr11:3819121..3819174,+::	0	+	chr11	3819131	3819146	SP2	15.4828	+
chr11	3819174	3819180	div_pc__p1@PGAP2__chr11:3819121..3819174,+::	0	+	chr11	3819174	3819189	NFYB	17.6154	+
chr11	3819177	3819180	div_pc__p1@PGAP2__chr11:3819121..3819174,+::	0	+	chr11	3819177	3819195	NFYA	18.2561	-
chr1	13839587	13839598	div_lnc__NA__chr1:13839639..13839640,+	0	+	chr1	13839587	13839598	NRF1	13.2	+
chr1	13839619	13839628	div_lnc__NA__chr1:13839639..13839640,+	0	+	chr1	13839619	13839628	SNAI2	12.3023	-
chr1	13840463	13840470	div_pc__p1@LRRC38__chr1:13840483..13840521,-	0	-	chr1	13840458	13840470	PROX1	9.89091	+
chr1	13840527	13840538	div_pc__p1@LRRC38__chr1:13840483..13840521,-	0	-	chr1	13840527	13840538	TFAP2A	10.8364	+
chr1	13840543	13840554	div_pc__p1@LRRC38__chr1:13840483..13840521,-	0	-	chr1	13840543	13840554	NRF1	11.9455	-
chr1	13840552	13840566	div_pc__p1@LRRC38__chr1:13840483..13840521,-	0	-	chr1	13840552	13840566	EGR1	14.0192	+
chr1	13840553	13840572	div_pc__p1@LRRC38__chr1:13840483..13840521,-	0	-	chr1	13840553	13840572	CTCF	11.6393	-
chr11	38520421	38520422	intergenic__NA__chr11:38520501..38520518,+::	0	+	chr11	38520411	38520422	Klf1	14.7424	-
chr11	3862178	3862199	protein_coding__p2@RHOG__chr11:3862206..3862217,-::	0	-	chr11	3862178	3862199	IRF1	10.9355	-
chr11	3862191	3862202	protein_coding__p2@RHOG__chr11:3862206..3862217,-::	0	-	chr11	3862191	3862202	E2F4	12.7931	+
chr11	3862191	3862202	protein_coding__p2@RHOG__chr11:3862206..3862217,-::	0	-	chr11	3862191	3862202	E2F6	14.3276	+
chr11	3862204	3862215	protein_coding__p2@RHOG__chr11:3862206..3862217,-::	0	-	chr11	3862204	3862215	Gabpa	11.3279	+
chr11	3862215	3862226	protein_coding__p2@RHOG__chr11:3862206..3862217,-::	0	-	chr11	3862215	3862226	SP1	15.8846	-
chr11	3862220	3862239	protein_coding__p2@RHOG__chr11:3862206..3862217,-::	0	-	chr11	3862220	3862239	PAX5	15.4194	+
chr11	3862243	3862254	protein_coding__p2@RHOG__chr11:3862206..3862217,-::	0	-	chr11	3862243	3862254	SP1	16.4038	-
chr11	3862244	3862254	protein_coding__p2@RHOG__chr11:3862206..3862217,-::	0	-	chr11	3862244	3862254	KLF5	17	-
chr11	3862244	3862255	protein_coding__p2@RHOG__chr11:3862206..3862217,-::	0	-	chr11	3862244	3862255	Klf1	12.3485	-
chr11	3862256	3862268	protein_coding__p2@RHOG__chr11:3862206..3862217,-::	0	-	chr11	3862256	3862268	ELF1	12.9273	+
chr11	3862259	3862270	protein_coding__p2@RHOG__chr11:3862206..3862217,-::	0	-	chr11	3862259	3862270	Gabpa	10.5574	+
chr11	38668053	38668060	div_lnc__p1@ENST00000533575__chr11:38668018..38668030,+::	0	+	chr11	38668053	38668063	Myc	14.3091	-
chr11	3875783	3875797	div_pc__p1@ENST00000430222__chr11:3875828..3875866,+	0	+	chr11	3875783	3875797	SPI1	6.8	+
chr11	3875785	3875797	div_pc__p1@ENST00000430222__chr11:3875828..3875866,+	0	+	chr11	3875785	3875797	ELF1	11.2182	+
chr11	3875787	3875797	div_pc__p1@ENST00000430222__chr11:3875828..3875866,+	0	+	chr11	3875787	3875797	ELK1	10.4894	+
chr11	3875787	3875797	div_pc__p1@ENST00000430222__chr11:3875828..3875866,+	0	+	chr11	3875787	3875797	ETS1	13.3448	+
chr11	3875787	3875797	div_pc__p1@ENST00000430222__chr11:3875828..3875866,+	0	+	chr11	3875787	3875797	FLI1	12.7234	+
chr11	3875788	3875799	div_pc__p1@ENST00000430222__chr11:3875828..3875866,+	0	+	chr11	3875788	3875799	Gabpa	12.459	+
chr11	3876827	3876838	div_lnc__NA__chr11:3876775..3876800,-	0	-	chr11	3876827	3876838	NRF1	11.5455	-
chr11	3876843	3876857	div_lnc__NA__chr11:3876775..3876800,-	0	-	chr11	3876843	3876857	EGR1	17.1538	+
chr11	3876857	3876868	div_lnc__NA__chr11:3876775..3876800,-	0	-	chr11	3876857	3876868	TFAP2A	12.7455	+
chr11	3876857	3876869	div_lnc__NA__chr11:3876775..3876800,-	0	-	chr11	3876857	3876869	TFAP2C	10.6633	+
chr1	13910274	13910285	protein_coding__p1@PDPN__chr1:13910194..13910339,+::	0	+	chr1	13910274	13910285	E2F4	10.1552	-
chr1	13910276	13910287	protein_coding__p1@PDPN__chr1:13910194..13910339,+::	0	+	chr1	13910276	13910287	SP1	15.9038	+
chr1	13910297	13910312	protein_coding__p1@PDPN__chr1:13910194..13910339,+::	0	+	chr1	13910297	13910312	MAFK	15.7778	-
chr11	39183406	39183417	Enhancer__chr11:39183372-39183493	0	+	chr11	39183406	39183417	Gabpa	11.8197	-
chr11	39183423	39183434	Enhancer__chr11:39183372-39183493	0	+	chr11	39183423	39183434	Gabpa	12.1803	+
chr11	39183461	39183471	Enhancer__chr11:39183372-39183493	0	+	chr11	39183461	39183471	ETV1	12.9818	+
chr11	39183462	39183473	Enhancer__chr11:39183372-39183493	0	+	chr11	39183462	39183473	Gabpa	13.7377	+
chr11	39361704	39361714	Enhancer__chr11:39361469-39361775	0	+	chr11	39361704	39361714	Myc	13.4545	+
chr1	14026602	14026603	protein_coding__p2@PRDM2__chr1:14026671..14026705,+::	0	+	chr1	14026590	14026603	NR2F1	13.7143	+
chr1	14026627	14026639	protein_coding__p2@PRDM2__chr1:14026671..14026705,+::	0	+	chr1	14026627	14026639	ZBTB7A	10.4857	-
chr1	14026650	14026661	protein_coding__p2@PRDM2__chr1:14026671..14026705,+::	0	+	chr1	14026650	14026661	TFAP2A	11.5273	+
chr1	14026675	14026683	protein_coding__p2@PRDM2__chr1:14026671..14026705,+::	0	+	chr1	14026675	14026683	CREB1	10.8649	-
chr1	14026697	14026709	protein_coding__p2@PRDM2__chr1:14026671..14026705,+::	0	+	chr1	14026697	14026709	YY1	19.75	+
chr1	14026704	14026715	protein_coding__p2@PRDM2__chr1:14026671..14026705,+::	0	+	chr1	14026704	14026715	NRF1	13.4182	+
chr1	14026709	14026717	protein_coding__p2@PRDM2__chr1:14026671..14026705,+::	0	+	chr1	14026709	14026720	NRF1	12.0545	-
chr1	14026713	14026717	protein_coding__p2@PRDM2__chr1:14026671..14026705,+::	0	+	chr1	14026713	14026725	TFAP2C	11.1633	-
chr1	14026714	14026717	protein_coding__p2@PRDM2__chr1:14026671..14026705,+::	0	+	chr1	14026714	14026725	TFAP2A	12.6909	-
chr1	14026716	14026717	protein_coding__p2@PRDM2__chr1:14026671..14026705,+::	0	+	chr1	14026716	14026727	NRF1	11.2727	+
chr1	1407080	1407096	protein_coding__p1@ATAD3B__chr1:1407133..1407170,+::	0	+	chr1	1407078	1407096	NFYA	11.1098	-
chr1	1407097	1407107	protein_coding__p1@ATAD3B__chr1:1407133..1407170,+::	0	+	chr1	1407097	1407107	HEY1	11.5455	-
chr1	1407098	1407109	protein_coding__p1@ATAD3B__chr1:1407133..1407170,+::	0	+	chr1	1407098	1407109	NRF1	9.25455	+
chr1	1407146	1407157	protein_coding__p1@ATAD3B__chr1:1407133..1407170,+::	0	+	chr1	1407146	1407157	NRF1	9.92727	-
chr11	4116029	4116037	protein_coding__p2@RRM1__chr11:4116005..4116047,+::	0	+	chr11	4116029	4116037	Sox2	12.8852	+
chr11	4116029	4116046	protein_coding__p2@RRM1__chr11:4116005..4116047,+::	0	+	chr11	4116029	4116046	Gmeb1	10.4342	-
chr11	4116035	4116043	protein_coding__p2@RRM1__chr11:4116005..4116047,+::	0	+	chr11	4116035	4116043	Atf1	11.5246	-
chr11	4116052	4116063	protein_coding__p2@RRM1__chr11:4116005..4116047,+::	0	+	chr11	4116052	4116063	E2F4	16.1552	+
chr11	4116052	4116063	protein_coding__p2@RRM1__chr11:4116005..4116047,+::	0	+	chr11	4116052	4116063	E2F6	15.2069	+
chr11	41481195	41481209	protein_coding__p1@LRRC4C__chr11:41481144..41481215,-::	0	-	chr11	41481195	41481209	SPI1	4.47273	+
chr1	14155105	14155115	Enhancer__chr1:14154959-14155163	0	+	chr1	14155105	14155115	Klf4	11.0612	-
chr1	14155148	14155159	Enhancer__chr1:14154959-14155163	0	+	chr1	14155148	14155159	Tcf12	10.8367	-
chr11	4159514	4159519	antisense__NA__chr11:4159524..4159573,-	0	-	chr11	4159504	4159519	FOXP1	11.9296	+
chr11	41736007	41736017	div_lnc__NA__chr11:41736005..41736014,-::	0	-	chr11	41736007	41736017	TEAD4	10.9194	-
chr11	41736007	41736017	div_lnc__p1@ENST00000528720__chr11:41736067..41736116,+::	0	+	chr11	41736007	41736017	TEAD4	10.9194	-
chr11	417388	417394	protein_coding__p4@SIGIRR__chr11:417408..417449,-::	0	-	chr11	417383	417394	NRF1	11.6909	-
chr11	417403	417417	protein_coding__p4@SIGIRR__chr11:417408..417449,-::	0	-	chr11	417403	417417	EGR1	13.1154	-
chr11	417429	417438	protein_coding__p4@SIGIRR__chr11:417408..417449,-::	0	-	chr11	417429	417438	SNAI2	13.1163	+
chr11	417429	417440	protein_coding__p4@SIGIRR__chr11:417408..417449,-::	0	-	chr11	417429	417440	Tcf12	12.4286	+
chr11	417431	417440	protein_coding__p4@SIGIRR__chr11:417408..417449,-::	0	-	chr11	417431	417440	ZEB1	14.0182	-
chr11	417436	417453	protein_coding__p4@SIGIRR__chr11:417408..417449,-::	0	-	chr11	417436	417453	SP4	7.94545	+
chr11	417439	417449	protein_coding__p4@SIGIRR__chr11:417408..417449,-::	0	-	chr11	417439	417449	Klf4	16.1837	-
chr11	417439	417449	protein_coding__p4@SIGIRR__chr11:417408..417449,-::	0	-	chr11	417439	417449	KLF5	17	+
chr11	417439	417450	protein_coding__p4@SIGIRR__chr11:417408..417449,-::	0	-	chr11	417439	417450	SP1	16.4038	+
chr11	417455	417465	protein_coding__p4@SIGIRR__chr11:417408..417449,-::	0	-	chr11	417455	417465	Klf4	13.0816	+
chr11	417455	417465	protein_coding__p4@SIGIRR__chr11:417408..417449,-::	0	-	chr11	417455	417465	KLF5	14.3878	-
chr11	417456	417467	protein_coding__p4@SIGIRR__chr11:417408..417449,-::	0	-	chr11	417456	417467	E2F4	11.3448	+
chr11	417457	417471	protein_coding__p4@SIGIRR__chr11:417408..417449,-::	0	-	chr11	417457	417471	EGR1	18.0962	-
chr11	417487	417498	protein_coding__p4@SIGIRR__chr11:417408..417449,-::	0	-	chr11	417487	417498	TFAP2A	12.9818	+
chr11	417500	417503	protein_coding__p4@SIGIRR__chr11:417408..417449,-::	0	-	chr11	417500	417511	TFAP2A	11.5455	-
chr11	42076102	42076107	Enhancer__chr11:42075853-42076183	0	+	chr11	42076096	42076107	FOS	10.8511	-
chr11	4208325	4208337	intergenic__NA__chr11:4208349..4208377,+::	0	+	chr11	4208325	4208337	E2F1	12.4262	-
chr11	4208326	4208345	intergenic__NA__chr11:4208349..4208377,+::	0	+	chr11	4208326	4208345	CTCF	12.377	+
chr11	4208354	4208365	intergenic__NA__chr11:4208349..4208377,+::	0	+	chr11	4208354	4208365	E2F6	15.6207	-
chr11	4208376	4208388	intergenic__NA__chr11:4208349..4208377,+::	0	+	chr11	4208376	4208388	YY1	11.4615	+
chr11	4208386	4208400	intergenic__NA__chr11:4208349..4208377,+::	0	+	chr11	4208386	4208400	Zfx	13.4545	-
chr11	4208405	4208406	intergenic__NA__chr11:4208349..4208377,+::	0	+	chr11	4208405	4208416	TFAP2A	13.1636	+
chr11	43333465	43333473	protein_coding__p1@API5__chr11:43333513..43333608,+::	0	+	chr11	43333463	43333473	Klf4	12.7041	+
chr11	43333465	43333473	protein_coding__p1@API5__chr11:43333513..43333608,+::	0	+	chr11	43333463	43333473	KLF5	14.7755	-
chr11	43333465	43333481	protein_coding__p1@API5__chr11:43333513..43333608,+::	0	+	chr11	43333464	43333481	SP4	4.47273	-
chr11	43333494	43333506	protein_coding__p1@API5__chr11:43333513..43333608,+::	0	+	chr11	43333494	43333506	HINFP	11.9848	+
chr11	43333508	43333516	protein_coding__p1@API5__chr11:43333513..43333608,+::	0	+	chr11	43333508	43333516	GMEB2	11.3571	-
chr11	43333524	43333535	protein_coding__p1@API5__chr11:43333513..43333608,+::	0	+	chr11	43333524	43333535	NRF1	14.9636	-
chr11	43333563	43333576	protein_coding__p1@API5__chr11:43333513..43333608,+::	0	+	chr11	43333563	43333576	Myod1	15.5306	-
chr11	43333566	43333576	protein_coding__p1@API5__chr11:43333513..43333608,+::	0	+	chr11	43333566	43333576	Ascl2	10.2714	-
chr11	43333566	43333577	protein_coding__p1@API5__chr11:43333513..43333608,+::	0	+	chr11	43333566	43333577	Tcf12	14.5714	+
chr11	43380413	43380419	div_pc__p1@TTC17__chr11:43380459..43380537,+	0	+	chr11	43380400	43380419	CTCF	8.22951	-
chr11	43380413	43380422	div_pc__p1@TTC17__chr11:43380459..43380537,+	0	+	chr11	43380401	43380422	ZNF263	19.8163	-
chr11	43380413	43380425	div_pc__p1@TTC17__chr11:43380459..43380537,+	0	+	chr11	43380404	43380425	ZNF263	26.2857	-
chr11	43380439	43380451	div_pc__p1@TTC17__chr11:43380459..43380537,+	0	+	chr11	43380439	43380451	YY1	16.2115	+
chr11	43380460	43380471	div_pc__p1@TTC17__chr11:43380459..43380537,+	0	+	chr11	43380460	43380471	Gabpa	10.4262	-
chr11	43380462	43380472	div_pc__p1@TTC17__chr11:43380459..43380537,+	0	+	chr11	43380462	43380472	ETV5	11.3455	-
chr11	43380462	43380476	div_pc__p1@TTC17__chr11:43380459..43380537,+	0	+	chr11	43380462	43380476	SPI1	3.01818	-
chr11	43380466	43380477	div_pc__p1@TTC17__chr11:43380459..43380537,+	0	+	chr11	43380466	43380477	Gabpa	16.1148	-
chr11	43380467	43380478	div_pc__p1@TTC17__chr11:43380459..43380537,+	0	+	chr11	43380467	43380478	ELK4	16.6	+
chr11	43380468	43380478	div_pc__p1@TTC17__chr11:43380459..43380537,+	0	+	chr11	43380468	43380478	ELK1	15.1915	-
chr11	43380468	43380478	div_pc__p1@TTC17__chr11:43380459..43380537,+	0	+	chr11	43380468	43380478	ELK3	14.3448	-
chr11	43380468	43380478	div_pc__p1@TTC17__chr11:43380459..43380537,+	0	+	chr11	43380468	43380478	ETS1	15.1034	-
chr11	43380468	43380478	div_pc__p1@TTC17__chr11:43380459..43380537,+	0	+	chr11	43380468	43380478	ETV1	14.4364	-
chr11	43380468	43380478	div_pc__p1@TTC17__chr11:43380459..43380537,+	0	+	chr11	43380468	43380478	ETV5	13.6545	-
chr11	43380468	43380478	div_pc__p1@TTC17__chr11:43380459..43380537,+	0	+	chr11	43380468	43380478	FLI1	15.7234	-
chr11	43380468	43380480	div_pc__p1@TTC17__chr11:43380459..43380537,+	0	+	chr11	43380468	43380480	ELF1	11.8	-
chr11	43380489	43380500	div_pc__p1@TTC17__chr11:43380459..43380537,+	0	+	chr11	43380489	43380500	TFAP2A	11.2364	-
chr11	43380500	43380512	div_pc__p1@TTC17__chr11:43380459..43380537,+	0	+	chr11	43380500	43380512	YY1	19.75	+
chr11	43569821	43569836	Enhancer__chr11:43569506-43569887	0	+	chr11	43569821	43569836	Nr5a2	9.7931	-
chr11	43569872	43569883	Enhancer__chr11:43569506-43569887	0	+	chr11	43569872	43569883	NRF1	11.8	-
chr11	43569879	43569890	Enhancer__chr11:43569506-43569887	0	+	chr11	43569879	43569890	NRF1	10.9636	+
chr11	43577911	43577923	protein_coding__NA__chr11:43577935..43577982,+::	0	+	chr11	43577911	43577923	MEF2A	18.871	+
chr11	43577911	43577923	protein_coding__NA__chr11:43577935..43577982,+::	0	+	chr11	43577911	43577923	MEF2B	16.7455	+
chr11	43902253	43902264	div_lnc__NA__chr11:43902241..43902264,-	0	-	chr11	43902253	43902264	E2F4	9.81034	+
chr11	43902272	43902293	div_lnc__NA__chr11:43902241..43902264,-	0	-	chr11	43902272	43902293	REST	4.80612	+
chr11	43902290	43902302	div_lnc__NA__chr11:43902241..43902264,-	0	-	chr11	43902290	43902302	EHF	11.082	+
chr11	43902290	43902302	div_lnc__NA__chr11:43902241..43902264,-	0	-	chr11	43902290	43902302	ELF1	12.6909	+
chr11	43902292	43902302	div_lnc__NA__chr11:43902241..43902264,-	0	-	chr11	43902292	43902302	ELK1	17.1064	+
chr11	43902292	43902302	div_lnc__NA__chr11:43902241..43902264,-	0	-	chr11	43902292	43902302	ELK3	16.2414	+
chr11	43902292	43902302	div_lnc__NA__chr11:43902241..43902264,-	0	-	chr11	43902292	43902302	ETS1	15.569	+
chr11	43902292	43902302	div_lnc__NA__chr11:43902241..43902264,-	0	-	chr11	43902292	43902302	ETV1	15.4727	+
chr11	43902292	43902302	div_lnc__NA__chr11:43902241..43902264,-	0	-	chr11	43902292	43902302	ETV5	13.8182	+
chr11	43902292	43902302	div_lnc__NA__chr11:43902241..43902264,-	0	-	chr11	43902292	43902302	FEV	15.7115	+
chr11	43902292	43902302	div_lnc__NA__chr11:43902241..43902264,-	0	-	chr11	43902292	43902302	FLI1	15.8936	+
chr11	43902293	43902304	div_lnc__NA__chr11:43902241..43902264,-	0	-	chr11	43902293	43902304	Gabpa	14.4754	+
chr11	43902300	43902302	div_pc__p1@ALKBH3__chr11:43902373..43902416,+	0	+	chr11	43902290	43902302	EHF	11.082	+
chr11	43902300	43902302	div_pc__p1@ALKBH3__chr11:43902373..43902416,+	0	+	chr11	43902290	43902302	ELF1	12.6909	+
chr11	43902300	43902302	div_pc__p1@ALKBH3__chr11:43902373..43902416,+	0	+	chr11	43902292	43902302	ELK1	17.1064	+
chr11	43902300	43902302	div_pc__p1@ALKBH3__chr11:43902373..43902416,+	0	+	chr11	43902292	43902302	ELK3	16.2414	+
chr11	43902300	43902302	div_pc__p1@ALKBH3__chr11:43902373..43902416,+	0	+	chr11	43902292	43902302	ETS1	15.569	+
chr11	43902300	43902302	div_pc__p1@ALKBH3__chr11:43902373..43902416,+	0	+	chr11	43902292	43902302	ETV1	15.4727	+
chr11	43902300	43902302	div_pc__p1@ALKBH3__chr11:43902373..43902416,+	0	+	chr11	43902292	43902302	ETV5	13.8182	+
chr11	43902300	43902302	div_pc__p1@ALKBH3__chr11:43902373..43902416,+	0	+	chr11	43902292	43902302	FEV	15.7115	+
chr11	43902300	43902302	div_pc__p1@ALKBH3__chr11:43902373..43902416,+	0	+	chr11	43902292	43902302	FLI1	15.8936	+
chr11	43902300	43902304	div_pc__p1@ALKBH3__chr11:43902373..43902416,+	0	+	chr11	43902293	43902304	Gabpa	14.4754	+
chr11	43902324	43902331	div_pc__p1@ALKBH3__chr11:43902373..43902416,+	0	+	chr11	43902324	43902331	SPIB	11.2333	+
chr11	43902325	43902336	div_pc__p1@ALKBH3__chr11:43902373..43902416,+	0	+	chr11	43902325	43902336	Gabpa	11.3279	+
chr11	43902337	43902351	div_pc__p1@ALKBH3__chr11:43902373..43902416,+	0	+	chr11	43902337	43902351	Zfx	15.1061	+
chr11	43902408	43902415	div_pc__p1@ALKBH3__chr11:43902373..43902416,+	0	+	chr11	43902408	43902419	FOSL2	10.3455	+
chr11	43902410	43902415	div_pc__p1@ALKBH3__chr11:43902373..43902416,+	0	+	chr11	43902410	43902425	NR2C2	9.54286	+
chr11	43942458	43942469	intergenic__p1@ENST00000499194,p1@uc001mxu.1__chr11:43942461..43942471,-::	0	-	chr11	43942458	43942469	FOSL1	9.85455	-
chr11	43942485	43942499	intergenic__p1@ENST00000499194,p1@uc001mxu.1__chr11:43942461..43942471,-::	0	-	chr11	43942485	43942499	EBF1	9.85246	+
chr11	43942491	43942506	intergenic__p1@ENST00000499194,p1@uc001mxu.1__chr11:43942461..43942471,-::	0	-	chr11	43942491	43942506	HNF4G	10.5192	+
chr11	43942492	43942506	intergenic__p1@ENST00000499194,p1@uc001mxu.1__chr11:43942461..43942471,-::	0	-	chr11	43942492	43942506	Rxra	1.86585	+
chr11	43942507	43942520	intergenic__p1@ENST00000499194,p1@uc001mxu.1__chr11:43942461..43942471,-::	0	-	chr11	43942507	43942520	JUN	11.5306	+
chr11	43942529	43942544	intergenic__p1@ENST00000499194,p1@uc001mxu.1__chr11:43942461..43942471,-::	0	-	chr11	43942529	43942544	FOXP1	12.4225	+
chr11	44069764	44069768	protein_coding__NA__chr11:44069728..44069734,+::	0	+	chr11	44069764	44069777	JUN	9.65306	+
chr11	44087409	44087417	protein_coding__NA__chr11:44087479..44087480,+::	0	+	chr11	44087409	44087417	Sox2	12.8852	+
chr11	44087450	44087461	protein_coding__NA__chr11:44087479..44087480,+::	0	+	chr11	44087450	44087461	RUNX1	11	+
chr11	44087478	44087499	protein_coding__NA__chr11:44087479..44087480,+::	0	+	chr11	44087478	44087499	REST	8.38776	+
chr11	44117172	44117191	protein_coding__p2@EXT2__chr11:44117206..44117218,+::	0	+	chr11	44117172	44117191	CTCF	18.8525	+
chr11	44117178	44117195	protein_coding__p2@EXT2__chr11:44117206..44117218,+::	0	+	chr11	44117178	44117195	SP4	2.58182	-
chr11	44117202	44117213	protein_coding__p2@EXT2__chr11:44117206..44117218,+::	0	+	chr11	44117202	44117213	NRF1	15.4182	+
chr11	4414893	4414914	protein_coding__p1@TRIM21__chr11:4414880..4414953,-::	0	-	chr11	4414893	4414914	IRF1	16.8065	+
chr11	4414895	4414910	protein_coding__p1@TRIM21__chr11:4414880..4414953,-::	0	-	chr11	4414895	4414910	PRDM1	10.5091	-
chr11	4414898	4414916	protein_coding__p1@TRIM21__chr11:4414880..4414953,-::	0	-	chr11	4414898	4414916	IRF2	13.0642	-
chr11	4414899	4414920	protein_coding__p1@TRIM21__chr11:4414880..4414953,-::	0	-	chr11	4414899	4414920	IRF1	20.9516	+
chr11	4414909	4414919	protein_coding__p1@TRIM21__chr11:4414880..4414953,-::	0	-	chr11	4414909	4414919	NFATC1	10.4634	+
chr11	4414933	4414940	protein_coding__p1@TRIM21__chr11:4414880..4414953,-::	0	-	chr11	4414933	4414940	SPIB	11.2333	+
chr11	4414940	4414961	protein_coding__p1@TRIM21__chr11:4414880..4414953,-::	0	-	chr11	4414940	4414961	ZNF263	17.1429	+
chr11	4414942	4414953	protein_coding__p1@TRIM21__chr11:4414880..4414953,-::	0	-	chr11	4414942	4414953	E2F6	14.7414	+
chr11	4414947	4414961	protein_coding__p1@TRIM21__chr11:4414880..4414953,-::	0	-	chr11	4414947	4414961	EGR1	14.3462	-
chr11	4414947	4414968	protein_coding__p1@TRIM21__chr11:4414880..4414953,-::	0	-	chr11	4414947	4414968	ZNF263	19.5918	+
chr11	4414950	4414971	protein_coding__p1@TRIM21__chr11:4414880..4414953,-::	0	-	chr11	4414950	4414971	ZNF263	18.0816	+
chr11	4414953	4414974	protein_coding__p1@TRIM21__chr11:4414880..4414953,-::	0	-	chr11	4414953	4414974	ZNF263	17.0816	+
chr11	4414959	4414973	protein_coding__p1@TRIM21__chr11:4414880..4414953,-::	0	-	chr11	4414959	4414973	EGR1	12.6538	-
chr11	4414973	4414983	protein_coding__p1@TRIM21__chr11:4414880..4414953,-::	0	-	chr11	4414973	4414994	ZNF263	18.102	+
chr11	4414976	4414983	protein_coding__p1@TRIM21__chr11:4414880..4414953,-::	0	-	chr11	4414976	4414997	ZNF263	20	+
chr11	4414982	4414983	protein_coding__p1@TRIM21__chr11:4414880..4414953,-::	0	-	chr11	4414982	4414996	EGR1	13.1346	-
chr11	441955	441967	protein_coding__p1@ANO9__chr11:441964..442029,-::	0	-	chr11	441955	441967	E2F1	10.8361	+
chr11	441975	441994	protein_coding__p1@ANO9__chr11:441964..442029,-::	0	-	chr11	441975	441994	CTCF	8.45902	+
chr11	441998	442009	protein_coding__p1@ANO9__chr11:441964..442029,-::	0	-	chr11	441998	442009	Gabpa	12.2295	-
chr11	442000	442012	protein_coding__p1@ANO9__chr11:441964..442029,-::	0	-	chr11	442000	442012	ELF1	13.6	-
chr11	442017	442028	protein_coding__p1@ANO9__chr11:441964..442029,-::	0	-	chr11	442017	442028	Klf1	11.2121	+
chr11	442018	442028	protein_coding__p1@ANO9__chr11:441964..442029,-::	0	-	chr11	442018	442028	KLF5	15.3878	+
chr11	442018	442029	protein_coding__p1@ANO9__chr11:441964..442029,-::	0	-	chr11	442018	442029	SP1	15.5577	+
chr11	442020	442031	protein_coding__p1@ANO9__chr11:441964..442029,-::	0	-	chr11	442020	442031	E2F6	14.1897	-
chr11	442022	442036	protein_coding__p1@ANO9__chr11:441964..442029,-::	0	-	chr11	442022	442036	EGR1	14.9423	+
chr11	442025	442039	protein_coding__p1@ANO9__chr11:441964..442029,-::	0	-	chr11	442025	442039	EGR1	15.25	+
chr11	442045	442053	protein_coding__p1@ANO9__chr11:441964..442029,-::	0	-	chr11	442045	442056	Tcf12	15.102	-
chr11	44331620	44331631	protein_coding__p1@ALX4__chr11:44331576..44331650,-::	0	-	chr11	44331620	44331631	NRF1	16	-
chr11	44331632	44331643	protein_coding__p1@ALX4__chr11:44331576..44331650,-::	0	-	chr11	44331632	44331643	E2F4	12.0517	+
chr11	44331650	44331661	protein_coding__p1@ALX4__chr11:44331576..44331650,-::	0	-	chr11	44331650	44331661	E2F4	13.2069	+
chr11	44340796	44340807	Enhancer__chr11:44340765-44340927	0	+	chr11	44340796	44340807	SP1	12.9615	-
chr11	44340816	44340829	Enhancer__chr11:44340765-44340927	0	+	chr11	44340816	44340829	Myod1	12.5918	+
chr11	44340817	44340826	Enhancer__chr11:44340765-44340927	0	+	chr11	44340817	44340826	SNAI2	13.0698	-
chr11	44341459	44341470	Enhancer__chr11:44341406-44341701	0	+	chr11	44341459	44341470	RUNX1	13.6724	-
chr11	44563770	44563791	Enhancer__chr11:44563619-44563844	0	+	chr11	44563770	44563791	REST	5.58163	+
chr11	44581379	44581391	Enhancer__chr11:44581215-44581415	0	+	chr11	44581379	44581391	MEF2A	8.41935	+
chr11	44581379	44581391	Enhancer__chr11:44581215-44581415	0	+	chr11	44581379	44581391	MEF2B	6.01818	+
chr11	44585992	44586011	protein_coding__NA__chr11:44585953..44585987,+::	0	+	chr11	44585992	44586013	IRF1	14.3226	-
chr1	14463105	14463115	Enhancer__chr1:14462881-14463117	0	+	chr1	14463105	14463115	TCF4	13.5714	-
chr11	44702986	44702996	Enhancer__chr11:44702928-44703040	0	+	chr11	44702986	44702996	Klf4	16.051	-
chr11	44703014	44703028	Enhancer__chr11:44702928-44703040	0	+	chr11	44703014	44703028	Bcl6	15.8065	+
chr11	44716814	44716825	intergenic__NA__chr11:44716800..44716836,-::	0	-	chr11	44716814	44716825	USF1	15.1837	-
chr11	44716814	44716825	intergenic__NA__chr11:44716800..44716836,-::	0	-	chr11	44716814	44716825	USF2	16.0816	-
chr11	44716815	44716826	intergenic__NA__chr11:44716800..44716836,-::	0	-	chr11	44716815	44716826	USF1	11.6327	+
chr11	44716846	44716857	intergenic__NA__chr11:44716800..44716836,-::	0	-	chr11	44716846	44716857	TFAP2A	12.0727	-
chr11	44716866	44716881	intergenic__NA__chr11:44716800..44716836,-::	0	-	chr11	44716866	44716881	NFYB	17.6923	-
chr11	44716884	44716891	intergenic__NA__chr11:44716800..44716836,-::	0	-	chr11	44716884	44716895	USF1	10.7959	+
chr11	44716884	44716891	intergenic__NA__chr11:44716800..44716836,-::	0	-	chr11	44716884	44716895	USF2	11.9592	+
chr11	44722999	44723010	Enhancer__chr11:44722938-44723067	0	+	chr11	44722999	44723010	Gata1	16.1633	-
chr11	44722999	44723013	Enhancer__chr11:44722938-44723067	0	+	chr11	44722999	44723013	GATA2	14.4909	-
chr1	1447461	1447471	protein_coding__p1@ATAD3A__chr1:1447517..1447556,+::	0	+	chr1	1447450	1447471	REST	8.17347	-
chr1	1447462	1447480	protein_coding__p1@ATAD3A__chr1:1447517..1447556,+::	0	+	chr1	1447462	1447480	NFYA	12.0122	-
chr11	44747965	44747978	protein_coding__NA__chr11:44748010..44748024,+::	0	+	chr11	44747965	44747978	POU2F2	12.9655	+
chr11	44747999	44748011	protein_coding__NA__chr11:44748010..44748024,+::	0	+	chr11	44747999	44748011	ELF1	8.49091	+
chr11	44748012	44748026	protein_coding__NA__chr11:44748010..44748024,+::	0	+	chr11	44748012	44748026	GATA2	14.2545	+
chr11	44748015	44748026	protein_coding__NA__chr11:44748010..44748024,+::	0	+	chr11	44748015	44748026	Gata1	15.7347	+
chr11	44748016	44748024	protein_coding__NA__chr11:44748010..44748024,+::	0	+	chr11	44748016	44748024	GATA3	14.3273	-
chr11	44748016	44748027	protein_coding__NA__chr11:44748010..44748024,+::	0	+	chr11	44748016	44748027	Gata4	14.0345	+
chr11	44748039	44748048	protein_coding__NA__chr11:44748010..44748024,+::	0	+	chr11	44748039	44748049	RELA	9.2551	+
chr1	1447481	1447491	protein_coding__p1@ATAD3A__chr1:1447517..1447556,+::	0	+	chr1	1447481	1447491	Hes1	10.2448	-
chr1	1447481	1447491	protein_coding__p1@ATAD3A__chr1:1447517..1447556,+::	0	+	chr1	1447481	1447491	HEY1	11.5455	-
chr1	1447482	1447493	protein_coding__p1@ATAD3A__chr1:1447517..1447556,+::	0	+	chr1	1447482	1447493	NRF1	9.25455	+
chr1	1447530	1447541	protein_coding__p1@ATAD3A__chr1:1447517..1447556,+::	0	+	chr1	1447530	1447541	NRF1	14.9636	-
chr1	1447531	1447542	protein_coding__p1@ATAD3A__chr1:1447517..1447556,+::	0	+	chr1	1447531	1447542	NRF1	19.2727	+
chr1	1447548	1447560	protein_coding__p1@ATAD3A__chr1:1447517..1447556,+::	0	+	chr1	1447548	1447560	ZBTB7B	10.1379	+
chr1	1447564	1447574	protein_coding__p1@ATAD3A__chr1:1447517..1447556,+::	0	+	chr1	1447564	1447574	Hes1	10.6364	-
chr11	44758871	44758881	antisense__NA__chr11:44758867..44758897,-	0	-	chr11	44758871	44758881	RUNX3	11.0385	-
chr11	4476806	4476814	Enhancer__chr11:4476733-4477061	0	+	chr11	4476804	4476814	MAX	13	-
chr11	4476806	4476815	Enhancer__chr11:4476733-4477061	0	+	chr11	4476805	4476815	Myc	11.1273	+
chr11	4476912	4476921	Enhancer__chr11:4476733-4477061	0	+	chr11	4476912	4476922	Myb	13.4098	+
chr11	4480859	4480873	Enhancer__chr11:4480806-4481003	0	+	chr11	4480859	4480873	SPI1	7.30909	+
chr11	4480863	4480870	Enhancer__chr11:4480806-4481003	0	+	chr11	4480863	4480870	SPIB	11.2333	+
chr11	4480864	4480875	Enhancer__chr11:4480806-4481003	0	+	chr11	4480864	4480875	Gabpa	11.0492	+
chr11	4480931	4480942	Enhancer__chr11:4480806-4481003	0	+	chr11	4480931	4480942	CEBPA	13.2245	-
chr11	448183	448200	protein_coding__NA__chr11:448251..448278,+::	0	+	chr11	448183	448200	SP4	15.0909	+
chr11	448185	448196	protein_coding__NA__chr11:448251..448278,+::	0	+	chr11	448185	448196	Klf1	12.3485	+
chr11	448186	448196	protein_coding__NA__chr11:448251..448278,+::	0	+	chr11	448186	448196	Klf4	16.1837	-
chr11	448186	448196	protein_coding__NA__chr11:448251..448278,+::	0	+	chr11	448186	448196	KLF5	17	+
chr11	448186	448197	protein_coding__NA__chr11:448251..448278,+::	0	+	chr11	448186	448197	SP1	17.8077	+
chr11	448195	448205	protein_coding__NA__chr11:448251..448278,+::	0	+	chr11	448195	448205	BHLHE40	10.1346	+
chr11	448201	448213	protein_coding__NA__chr11:448251..448278,+::	0	+	chr11	448201	448213	TFAP2C	10.7245	-
chr11	448207	448224	protein_coding__NA__chr11:448251..448278,+::	0	+	chr11	448207	448224	SP4	13.0909	+
chr11	448209	448220	protein_coding__NA__chr11:448251..448278,+::	0	+	chr11	448209	448220	Klf1	12.3485	+
chr11	448210	448220	protein_coding__NA__chr11:448251..448278,+::	0	+	chr11	448210	448220	Klf4	16.1837	-
chr11	448210	448220	protein_coding__NA__chr11:448251..448278,+::	0	+	chr11	448210	448220	KLF5	17	+
chr11	448210	448221	protein_coding__NA__chr11:448251..448278,+::	0	+	chr11	448210	448221	SP1	19.1538	+
chr11	448253	448264	protein_coding__NA__chr11:448251..448278,+::	0	+	chr11	448253	448264	E2F4	11.8966	-
chr11	448271	448291	protein_coding__NA__chr11:448251..448278,+::	0	+	chr11	448271	448291	PPARG	9.02222	+
chr11	4485577	4485593	Enhancer__chr11:4485531-4485899	0	+	chr11	4485577	4485593	SRF	11.1311	-
chr11	44972409	44972420	protein_coding__p1@TP53I11__chr11:44972418..44972452,-::	0	-	chr11	44972409	44972420	NRF1	9.98182	-
chr11	44972489	44972499	protein_coding__p1@TP53I11__chr11:44972418..44972452,-::	0	-	chr11	44972489	44972499	KLF5	13.4694	+
chr11	44972489	44972503	protein_coding__p1@TP53I11__chr11:44972418..44972452,-::	0	-	chr11	44972489	44972503	EGR1	16.3846	+
chr11	44972491	44972502	protein_coding__p1@TP53I11__chr11:44972418..44972452,-::	0	-	chr11	44972491	44972502	E2F6	10.6552	-
chr11	44995335	44995356	intergenic__NA__chr11:44995320..44995346,+::	0	+	chr11	44995335	44995356	REST	7.96939	+
chr11	45000827	45000841	Enhancer__chr11:45000515-45000921	0	+	chr11	45000827	45000841	EGR1	12.1731	-
chr11	45000837	45000848	Enhancer__chr11:45000515-45000921	0	+	chr11	45000837	45000848	SP1	15.0769	-
chr11	45000863	45000877	Enhancer__chr11:45000515-45000921	0	+	chr11	45000863	45000877	Rxra	6.5	+
chr11	45029754	45029762	Enhancer__chr11:45029715-45029834	0	+	chr11	45029754	45029762	Sox2	13.0984	-
chr11	45029799	45029813	Enhancer__chr11:45029715-45029834	0	+	chr11	45029799	45029813	Stat4	11.1724	-
chr11	45029802	45029813	Enhancer__chr11:45029715-45029834	0	+	chr11	45029802	45029813	STAT1	9.76364	-
chr11	45047973	45047980	Enhancer__chr11:45047638-45048022	0	+	chr11	45047973	45047980	SPIB	11.2333	+
chr11	45067671	45067679	Enhancer__chr11:45067583-45067753	0	+	chr11	45067668	45067679	CEBPA	10.898	+
chr11	45067769	45067780	Enhancer__chr11:45067583-45067753	0	+	chr11	45067769	45067780	TFAP2A	16.0909	+
chr11	45067781	45067786	Enhancer__chr11:45067583-45067753	0	+	chr11	45067781	45067794	NR2F1	13.5306	+
chr11	45070008	45070019	Enhancer__chr11:45069975-45070079	0	+	chr11	45070008	45070019	STAT1	15.0909	+
chr11	45070008	45070022	Enhancer__chr11:45069975-45070079	0	+	chr11	45070008	45070022	Stat4	15.6379	+
chr11	45070028	45070039	Enhancer__chr11:45069975-45070079	0	+	chr11	45070028	45070039	Gata1	15.6531	-
chr11	45070028	45070042	Enhancer__chr11:45069975-45070079	0	+	chr11	45070028	45070042	GATA2	13.2727	-
chr11	45079737	45079748	Enhancer__chr11:45079523-45079799	0	+	chr11	45079737	45079748	CEBPA	11.7755	+
chr11	45079800	45079812	Enhancer__chr11:45079523-45079799	0	+	chr11	45079800	45079812	TFAP2C	12.6939	+
chr11	45079818	45079833	Enhancer__chr11:45079523-45079799	0	+	chr11	45079818	45079833	FOXP1	13.3944	+
chr11	45101972	45101976	Enhancer__chr11:45101852-45102069	0	+	chr11	45101960	45101976	ZNF143	3.94828	+
chr11	45101992	45102006	Enhancer__chr11:45101852-45102069	0	+	chr11	45101992	45102006	EGR1	10.8462	+
chr11	45107889	45107899	Enhancer__chr11:45107723-45107880	0	+	chr11	45107889	45107899	Myc	11.9455	-
chr11	45111142	45111146	Enhancer__chr11:45110922-45111223	0	+	chr11	45111136	45111146	RELA	8.46939	+
chr11	45111142	45111151	Enhancer__chr11:45110922-45111223	0	+	chr11	45111140	45111151	STAT3	11.2653	-
chr11	4513623	4513634	Enhancer__chr11:4513593-4513698	0	+	chr11	4513623	4513634	FOS	13.8511	+
chr11	4514178	4514189	Enhancer__chr11:4514117-4514350	0	+	chr11	4514178	4514189	FOSL2	12.9091	+
chr11	4514178	4514189	Enhancer__chr11:4514117-4514350	0	+	chr11	4514178	4514189	JUNB	13.7347	+
chr11	4514179	4514190	Enhancer__chr11:4514117-4514350	0	+	chr11	4514179	4514190	FOS	15.3617	+
chr11	4514179	4514190	Enhancer__chr11:4514117-4514350	0	+	chr11	4514179	4514190	FOSL1	14.7091	+
chr11	4514179	4514190	Enhancer__chr11:4514117-4514350	0	+	chr11	4514179	4514190	JUND	16.0213	+
chr11	4514179	4514190	Enhancer__chr11:4514117-4514350	0	+	chr11	4514179	4514190	NFE2	11.3061	-
chr11	4514180	4514191	Enhancer__chr11:4514117-4514350	0	+	chr11	4514180	4514191	FOSL2	14.6545	-
chr11	4514180	4514191	Enhancer__chr11:4514117-4514350	0	+	chr11	4514180	4514191	JUNB	14.2245	-
chr11	4514214	4514224	Enhancer__chr11:4514117-4514350	0	+	chr11	4514214	4514224	Mitf	12.0204	+
chr11	4514214	4514225	Enhancer__chr11:4514117-4514350	0	+	chr11	4514214	4514225	USF1	13.8571	-
chr11	4514214	4514225	Enhancer__chr11:4514117-4514350	0	+	chr11	4514214	4514225	USF2	14.0204	-
chr11	4514215	4514225	Enhancer__chr11:4514117-4514350	0	+	chr11	4514215	4514225	BHLHE40	13.0577	-
chr11	4514215	4514225	Enhancer__chr11:4514117-4514350	0	+	chr11	4514215	4514225	MAX	11.8654	-
chr11	4514215	4514226	Enhancer__chr11:4514117-4514350	0	+	chr11	4514215	4514226	USF1	12.8367	+
chr11	45255144	45255158	Enhancer__chr11:45255111-45255224	0	+	chr11	45255144	45255158	EGR1	10.0962	+
chr11	45255171	45255190	Enhancer__chr11:45255111-45255224	0	+	chr11	45255171	45255190	CTCF	12.0164	-
chr11	45255183	45255200	Enhancer__chr11:45255111-45255224	0	+	chr11	45255183	45255200	SP4	5.25455	+
chr11	45275398	45275409	antisense__p1@ENST00000531663__chr11:45275446..45275460,+	0	+	chr11	45275398	45275409	USF1	13.4898	+
chr11	45275398	45275409	antisense__p1@ENST00000531663__chr11:45275446..45275460,+	0	+	chr11	45275398	45275409	USF2	14.6122	+
chr11	45275411	45275426	antisense__p1@ENST00000531663__chr11:45275446..45275460,+	0	+	chr11	45275411	45275426	NFYB	12.0769	+
chr11	45275432	45275443	antisense__p1@ENST00000531663__chr11:45275446..45275460,+	0	+	chr11	45275432	45275443	Gabpa	15.0328	+
chr11	45275438	45275446	antisense__p1@ENST00000531663__chr11:45275446..45275460,+	0	+	chr11	45275438	45275446	Atf1	11.2459	+
chr11	45307857	45307868	protein_coding__p1@SYT13__chr11:45307817..45307898,-::	0	-	chr11	45307857	45307868	E2F6	12.4655	-
chr11	45307869	45307886	protein_coding__p1@SYT13__chr11:45307817..45307898,-::	0	-	chr11	45307869	45307886	SP4	7.41818	-
chr11	45307872	45307883	protein_coding__p1@SYT13__chr11:45307817..45307898,-::	0	-	chr11	45307872	45307883	SP1	16.2885	-
chr11	45307873	45307883	protein_coding__p1@SYT13__chr11:45307817..45307898,-::	0	-	chr11	45307873	45307883	KLF5	15.1633	-
chr11	45307877	45307898	protein_coding__p1@SYT13__chr11:45307817..45307898,-::	0	-	chr11	45307877	45307898	ZNF263	16.2041	+
chr11	45307883	45307894	protein_coding__p1@SYT13__chr11:45307817..45307898,-::	0	-	chr11	45307883	45307894	E2F6	11.1207	+
chr11	45307887	45307898	protein_coding__p1@SYT13__chr11:45307817..45307898,-::	0	-	chr11	45307887	45307898	E2F6	14.7414	+
chr11	45307950	45307960	protein_coding__p1@SYT13__chr11:45307817..45307898,-::	0	-	chr11	45307950	45307960	KLF5	14.2041	+
chr11	45307963	45307964	protein_coding__p1@SYT13__chr11:45307817..45307898,-::	0	-	chr11	45307963	45307973	BHLHE40	13.1538	+
chr11	45307963	45307964	protein_coding__p1@SYT13__chr11:45307817..45307898,-::	0	-	chr11	45307963	45307973	MAX	12.9423	+
chr11	45307963	45307964	protein_coding__p1@SYT13__chr11:45307817..45307898,-::	0	-	chr11	45307963	45307974	USF1	14.6122	+
chr11	45307963	45307964	protein_coding__p1@SYT13__chr11:45307817..45307898,-::	0	-	chr11	45307963	45307974	USF2	13.7143	+
chr11	45376958	45376968	intergenic__p1@ENST00000524488,p1@ENST00000524565__chr11:45377007..45377051,+::	0	+	chr11	45376956	45376968	YY1	18.1923	+
chr11	45376963	45376974	intergenic__p1@ENST00000524488,p1@ENST00000524565__chr11:45377007..45377051,+::	0	+	chr11	45376963	45376974	Gabpa	10.9016	-
chr11	45376971	45376988	intergenic__p1@ENST00000524488,p1@ENST00000524565__chr11:45377007..45377051,+::	0	+	chr11	45376971	45376988	SP4	5.27273	+
chr11	45376989	45377000	intergenic__p1@ENST00000524488,p1@ENST00000524565__chr11:45377007..45377051,+::	0	+	chr11	45376989	45377000	Gabpa	15.1639	-
chr11	45376991	45377001	intergenic__p1@ENST00000524488,p1@ENST00000524565__chr11:45377007..45377051,+::	0	+	chr11	45376991	45377001	ETS1	11.7069	-
chr11	45376991	45377001	intergenic__p1@ENST00000524488,p1@ENST00000524565__chr11:45377007..45377051,+::	0	+	chr11	45376991	45377001	ETV1	11.4364	-
chr11	45376991	45377001	intergenic__p1@ENST00000524488,p1@ENST00000524565__chr11:45377007..45377051,+::	0	+	chr11	45376991	45377001	FLI1	11.1064	-
chr11	45376991	45377003	intergenic__p1@ENST00000524488,p1@ENST00000524565__chr11:45377007..45377051,+::	0	+	chr11	45376991	45377003	ELF1	15	-
chr11	45377009	45377017	intergenic__p1@ENST00000524488,p1@ENST00000524565__chr11:45377007..45377051,+::	0	+	chr11	45377009	45377017	Atf1	13.0492	-
chr11	45377026	45377042	intergenic__p1@ENST00000524488,p1@ENST00000524565__chr11:45377007..45377051,+::	0	+	chr11	45377026	45377042	RFX5	7.55172	+
chr11	45377055	45377069	intergenic__p1@ENST00000524488,p1@ENST00000524565__chr11:45377007..45377051,+::	0	+	chr11	45377055	45377069	SPI1	9.78182	+
chr11	45392928	45392947	intergenic__NA__chr11:45392975..45392997,+::	0	+	chr11	45392928	45392947	CTCF	18.2951	+
chr11	45392966	45392980	intergenic__NA__chr11:45392975..45392997,+::	0	+	chr11	45392966	45392980	EBF1	10.2623	+
chr11	45687195	45687206	protein_coding__p1@CHST1__chr11:45687128..45687214,-::	0	-	chr11	45687195	45687206	SP1	15.0192	+
chr11	45687249	45687252	protein_coding__p1@CHST1__chr11:45687128..45687214,-::	0	-	chr11	45687249	45687260	SP1	15.6346	+
chr11	45728508	45728522	Enhancer__chr11:45728364-45728574	0	+	chr11	45728508	45728522	SPI1	7.78182	-
chr11	45743838	45743840	intergenic__p1@ENST00000530051__chr11:45743908..45743929,+::	0	+	chr11	45743822	45743840	NFYA	14.7073	-
chr11	45743864	45743879	intergenic__p1@ENST00000530051__chr11:45743908..45743929,+::	0	+	chr11	45743864	45743879	NFYB	11.7308	+
chr11	45743887	45743902	intergenic__p1@ENST00000530051__chr11:45743908..45743929,+::	0	+	chr11	45743887	45743902	NFYB	10.8654	+
chr11	45743913	45743932	intergenic__p1@ENST00000530051__chr11:45743908..45743929,+::	0	+	chr11	45743913	45743932	CTCF	11.082	-
chr11	45792945	45792964	protein_coding__p1@DKFZp779M0652__chr11:45792967..45793004,+::	0	+	chr11	45792945	45792964	CTCF	14.0164	+
chr11	45825551	45825553	protein_coding__p4@SLC35C1__chr11:45825616..45825645,+::	0	+	chr11	45825543	45825553	SMAD3	10.0182	-
chr11	45825570	45825584	protein_coding__p4@SLC35C1__chr11:45825616..45825645,+::	0	+	chr11	45825570	45825584	EGR1	14.2885	-
chr11	45825573	45825584	protein_coding__p4@SLC35C1__chr11:45825616..45825645,+::	0	+	chr11	45825573	45825584	SP1	16.2885	-
chr11	45825574	45825584	protein_coding__p4@SLC35C1__chr11:45825616..45825645,+::	0	+	chr11	45825574	45825584	KLF5	15.1633	-
chr11	45825583	45825597	protein_coding__p4@SLC35C1__chr11:45825616..45825645,+::	0	+	chr11	45825583	45825597	EGR1	13.4038	+
chr11	45834578	45834590	intergenic__NA__chr11:45834590..45834611,+::	0	+	chr11	45834578	45834590	TFAP2C	11.3878	-
chr11	45834579	45834590	intergenic__NA__chr11:45834590..45834611,+::	0	+	chr11	45834579	45834590	TFAP2A	12.6545	-
chr11	45834624	45834626	intergenic__NA__chr11:45834590..45834611,+::	0	+	chr11	45834624	45834635	TFAP2A	12.3818	-
chr11	45864857	45864864	Enhancer__chr11:45864713-45865116	0	+	chr11	45864845	45864864	CTCF	20.5246	+
chr11	45864881	45864891	Enhancer__chr11:45864713-45865116	0	+	chr11	45864881	45864891	RELA	13.1837	+
chr11	45864884	45864895	Enhancer__chr11:45864713-45865116	0	+	chr11	45864884	45864895	E2F6	14.0345	-
chr11	45864888	45864899	Enhancer__chr11:45864713-45865116	0	+	chr11	45864888	45864899	E2F4	15.5	-
chr11	45864888	45864899	Enhancer__chr11:45864713-45865116	0	+	chr11	45864888	45864899	E2F6	12.9483	-
chr11	45864895	45864914	Enhancer__chr11:45864713-45865116	0	+	chr11	45864895	45864914	PAX5	13.0484	-
chr11	45864909	45864924	Enhancer__chr11:45864713-45865116	0	+	chr11	45864909	45864924	NFYB	11.8654	+
chr11	45864942	45864956	Enhancer__chr11:45864713-45865116	0	+	chr11	45864942	45864956	TCF7L2	14.8182	+
chr11	45868603	45868616	protein_coding__NA__chr11:45868663..45868678,+::	0	+	chr11	45868603	45868616	NR2F1	11.1224	+
chr11	45868607	45868618	protein_coding__NA__chr11:45868663..45868678,+::	0	+	chr11	45868607	45868618	Tcf12	13.0408	-
chr11	45868608	45868621	protein_coding__NA__chr11:45868663..45868678,+::	0	+	chr11	45868608	45868621	Myod1	12.3673	+
chr11	45868609	45868619	protein_coding__NA__chr11:45868663..45868678,+::	0	+	chr11	45868609	45868619	Myb	11.7049	+
chr11	45868637	45868653	protein_coding__NA__chr11:45868663..45868678,+::	0	+	chr11	45868637	45868653	RFX5	8.01724	-
chr11	45907121	45907122	protein_coding__p2@MAPK8IP1__chr11:45907177..45907233,+::	0	+	chr11	45907111	45907122	Klf1	11.6364	-
chr11	45907121	45907124	protein_coding__p2@MAPK8IP1__chr11:45907177..45907233,+::	0	+	chr11	45907107	45907124	SP4	14.9273	-
chr11	45907125	45907135	protein_coding__p2@MAPK8IP1__chr11:45907177..45907233,+::	0	+	chr11	45907125	45907135	Klf4	12.7041	+
chr11	45907125	45907135	protein_coding__p2@MAPK8IP1__chr11:45907177..45907233,+::	0	+	chr11	45907125	45907135	KLF5	14.7755	-
chr11	45907125	45907136	protein_coding__p2@MAPK8IP1__chr11:45907177..45907233,+::	0	+	chr11	45907125	45907136	Klf1	11.1818	-
chr11	45907127	45907141	protein_coding__p2@MAPK8IP1__chr11:45907177..45907233,+::	0	+	chr11	45907127	45907141	EGR1	20.0769	-
chr11	45907127	45907144	protein_coding__p2@MAPK8IP1__chr11:45907177..45907233,+::	0	+	chr11	45907127	45907144	SP4	22.3636	-
chr11	45907130	45907141	protein_coding__p2@MAPK8IP1__chr11:45907177..45907233,+::	0	+	chr11	45907130	45907141	SP1	19.1538	-
chr11	45907131	45907141	protein_coding__p2@MAPK8IP1__chr11:45907177..45907233,+::	0	+	chr11	45907131	45907141	Klf4	16.1837	+
chr11	45907131	45907141	protein_coding__p2@MAPK8IP1__chr11:45907177..45907233,+::	0	+	chr11	45907131	45907141	KLF5	17	-
chr11	45907131	45907142	protein_coding__p2@MAPK8IP1__chr11:45907177..45907233,+::	0	+	chr11	45907131	45907142	Klf1	12.3485	-
chr11	45907138	45907155	protein_coding__p2@MAPK8IP1__chr11:45907177..45907233,+::	0	+	chr11	45907138	45907155	SP4	3.72727	-
chr11	45907142	45907152	protein_coding__p2@MAPK8IP1__chr11:45907177..45907233,+::	0	+	chr11	45907142	45907152	Klf4	16.6939	+
chr11	45907142	45907152	protein_coding__p2@MAPK8IP1__chr11:45907177..45907233,+::	0	+	chr11	45907142	45907152	KLF5	16.2041	-
chr11	45907142	45907153	protein_coding__p2@MAPK8IP1__chr11:45907177..45907233,+::	0	+	chr11	45907142	45907153	Klf1	13.6515	-
chr11	45907171	45907182	protein_coding__p2@MAPK8IP1__chr11:45907177..45907233,+::	0	+	chr11	45907171	45907182	TFAP2A	11.3455	-
chr11	45907189	45907210	protein_coding__p2@MAPK8IP1__chr11:45907177..45907233,+::	0	+	chr11	45907189	45907210	REST	5.0102	-
chr11	45940375	45940386	protein_coding__p5@PEX16__chr11:45940343..45940399,-::	0	-	chr11	45940375	45940386	E2F6	12.4138	+
chr11	45940400	45940418	protein_coding__p5@PEX16__chr11:45940343..45940399,-::	0	-	chr11	45940400	45940418	NFYA	16.9268	+
chr11	45940406	45940421	protein_coding__p5@PEX16__chr11:45940343..45940399,-::	0	-	chr11	45940406	45940421	NFYB	16.2885	-
chr11	45940411	45940423	protein_coding__p5@PEX16__chr11:45940343..45940399,-::	0	-	chr11	45940411	45940423	TFAP2C	10.6939	-
chr11	45940414	45940428	protein_coding__p5@PEX16__chr11:45940343..45940399,-::	0	-	chr11	45940414	45940428	Stat4	11.8621	+
chr11	45940436	45940447	protein_coding__p5@PEX16__chr11:45940343..45940399,-::	0	-	chr11	45940436	45940447	Klf1	13.3939	-
chr11	45943120	45943139	protein_coding__p2@GYLTL1B__chr11:45943169..45943198,+::	0	+	chr11	45943120	45943139	PAX5	11.6774	-
chr11	45943161	45943172	protein_coding__p2@GYLTL1B__chr11:45943169..45943198,+::	0	+	chr11	45943161	45943172	FOXH1	11.9615	+
chr11	46143003	46143017	protein_coding__p1@PHF21A__chr11:46142948..46143043,-::	0	-	chr11	46143003	46143017	EGR1	13.3654	+
chr11	46143006	46143020	protein_coding__p1@PHF21A__chr11:46142948..46143043,-::	0	-	chr11	46143006	46143020	EGR1	14.8077	+
chr11	46143023	46143033	protein_coding__p1@PHF21A__chr11:46142948..46143043,-::	0	-	chr11	46143023	46143033	RELA	8.78571	+
chr11	46143053	46143064	protein_coding__p1@PHF21A__chr11:46142948..46143043,-::	0	-	chr11	46143053	46143064	NRF1	9.29091	-
chr11	46143060	46143071	protein_coding__p1@PHF21A__chr11:46142948..46143043,-::	0	-	chr11	46143060	46143071	E2F4	13.7759	+
chr11	46143060	46143071	protein_coding__p1@PHF21A__chr11:46142948..46143043,-::	0	-	chr11	46143060	46143071	E2F6	13.1724	+
chr11	46143083	46143085	protein_coding__p1@PHF21A__chr11:46142948..46143043,-::	0	-	chr11	46143083	46143094	NRF1	9.63636	+
chr11	46193415	46193430	intergenic__p1@ENST00000533793__chr11:46193466..46193478,+::	0	+	chr11	46193415	46193430	ZBTB33	13.197	-
chr11	46193418	46193433	intergenic__p1@ENST00000533793__chr11:46193466..46193478,+::	0	+	chr11	46193418	46193433	ZBTB33	16.3939	+
chr11	46258859	46258880	Enhancer__chr11:46258702-46259233	0	+	chr11	46258859	46258880	ZNF263	18.3469	+
chr11	46258862	46258873	Enhancer__chr11:46258702-46259233	0	+	chr11	46258862	46258873	FOSL2	10.9818	+
chr11	46258862	46258873	Enhancer__chr11:46258702-46259233	0	+	chr11	46258862	46258873	JUNB	11.6939	+
chr11	46258863	46258874	Enhancer__chr11:46258702-46259233	0	+	chr11	46258863	46258874	FOS	11.7447	-
chr11	46258867	46258881	Enhancer__chr11:46258702-46259233	0	+	chr11	46258867	46258881	SPI1	3.67273	+
chr11	46258871	46258878	Enhancer__chr11:46258702-46259233	0	+	chr11	46258871	46258878	SPIB	11.2333	+
chr11	46258876	46258895	Enhancer__chr11:46258702-46259233	0	+	chr11	46258876	46258895	CTCF	12.7377	+
chr11	46258885	46258896	Enhancer__chr11:46258702-46259233	0	+	chr11	46258885	46258896	SP1	16.8654	-
chr11	46258885	46258906	Enhancer__chr11:46258702-46259233	0	+	chr11	46258885	46258906	ZNF263	24.8571	+
chr11	46258888	46258902	Enhancer__chr11:46258702-46259233	0	+	chr11	46258888	46258902	EGR1	13.5962	-
chr11	46258891	46258912	Enhancer__chr11:46258702-46259233	0	+	chr11	46258891	46258912	ZNF263	19.1837	+
chr11	46258894	46258915	Enhancer__chr11:46258702-46259233	0	+	chr11	46258894	46258915	ZNF263	18.8163	+
chr11	46259854	46259859	intergenic__NA__chr11:46259930..46259941,+::	0	+	chr11	46259849	46259859	BHLHE40	13.1731	+
chr11	46259854	46259859	intergenic__NA__chr11:46259930..46259941,+::	0	+	chr11	46259849	46259859	HEY1	13	+
chr11	46259854	46259859	intergenic__NA__chr11:46259930..46259941,+::	0	+	chr11	46259849	46259859	MAX	11.9615	+
chr11	46259857	46259871	intergenic__NA__chr11:46259930..46259941,+::	0	+	chr11	46259857	46259871	Zfx	12.3939	-
chr11	46259866	46259874	intergenic__NA__chr11:46259930..46259941,+::	0	+	chr11	46259866	46259874	CREB1	10.8649	-
chr11	46259896	46259910	intergenic__NA__chr11:46259930..46259941,+::	0	+	chr11	46259896	46259910	Zfx	15.8485	-
chr11	46259904	46259918	intergenic__NA__chr11:46259930..46259941,+::	0	+	chr11	46259904	46259918	EGR1	17.3462	-
chr11	46259908	46259919	intergenic__NA__chr11:46259930..46259941,+::	0	+	chr11	46259908	46259919	NRF1	10.4545	+
chr11	46259918	46259929	intergenic__NA__chr11:46259930..46259941,+::	0	+	chr11	46259918	46259929	NRF1	9.32727	-
chr11	46259953	46259964	intergenic__NA__chr11:46259930..46259941,+::	0	+	chr11	46259953	46259964	TFAP2A	12.2364	+
chr11	46259953	46259965	intergenic__NA__chr11:46259930..46259941,+::	0	+	chr11	46259953	46259965	TFAP2C	10.7245	+
chr11	46264996	46265007	Enhancer__chr11:46264726-46265198	0	+	chr11	46264996	46265007	NRF1	18.4727	-
chr11	46264997	46265008	Enhancer__chr11:46264726-46265198	0	+	chr11	46264997	46265008	NRF1	18.4727	+
chr11	46265002	46265013	Enhancer__chr11:46264726-46265198	0	+	chr11	46265002	46265013	NRF1	10.1273	-
chr11	46265012	46265029	Enhancer__chr11:46264726-46265198	0	+	chr11	46265012	46265029	SP4	10.1455	+
chr11	46265014	46265025	Enhancer__chr11:46264726-46265198	0	+	chr11	46265014	46265025	Klf1	12.3485	+
chr11	46265015	46265025	Enhancer__chr11:46264726-46265198	0	+	chr11	46265015	46265025	Klf4	16.1837	-
chr11	46265015	46265025	Enhancer__chr11:46264726-46265198	0	+	chr11	46265015	46265025	KLF5	17	+
chr11	46265015	46265026	Enhancer__chr11:46264726-46265198	0	+	chr11	46265015	46265026	SP1	15.9423	+
chr11	46265057	46265074	Enhancer__chr11:46264726-46265198	0	+	chr11	46265057	46265074	SP4	17.0545	-
chr11	46265060	46265071	Enhancer__chr11:46264726-46265198	0	+	chr11	46265060	46265071	SP1	19.1538	-
chr11	46265061	46265071	Enhancer__chr11:46264726-46265198	0	+	chr11	46265061	46265071	Klf4	16.1837	+
chr11	46265061	46265071	Enhancer__chr11:46264726-46265198	0	+	chr11	46265061	46265071	KLF5	17	-
chr11	46265061	46265072	Enhancer__chr11:46264726-46265198	0	+	chr11	46265061	46265072	Klf1	12.3485	-
chr11	46265066	46265085	Enhancer__chr11:46264726-46265198	0	+	chr11	46265066	46265085	PAX5	9.91935	+
chr11	46270318	46270332	Enhancer__chr11:46270167-46270467	0	+	chr11	46270318	46270332	E2F7	-3.81967	+
chr11	46270406	46270417	Enhancer__chr11:46270167-46270467	0	+	chr11	46270406	46270417	SP1	13.5577	+
chr11	46275913	46275921	Enhancer__chr11:46275806-46275990	0	+	chr11	46275913	46275921	CREB1	11.3964	-
chr11	46275913	46275932	Enhancer__chr11:46275806-46275990	0	+	chr11	46275913	46275932	CTCF	10.918	+
chr11	4629414	4629425	protein_coding__p1@TRIM68__chr11:4629388..4629468,-::	0	-	chr11	4629414	4629425	NRF1	12.5455	+
chr11	4629436	4629452	protein_coding__p1@TRIM68__chr11:4629388..4629468,-::	0	-	chr11	4629436	4629452	ZNF143	6.06897	+
chr11	4629460	4629474	protein_coding__p1@TRIM68__chr11:4629388..4629468,-::	0	-	chr11	4629460	4629474	Zfx	14.2727	-
chr11	4629464	4629479	protein_coding__p1@TRIM68__chr11:4629388..4629468,-::	0	-	chr11	4629464	4629479	ZBTB33	11.2727	-
chr11	4629467	4629482	protein_coding__p1@TRIM68__chr11:4629388..4629468,-::	0	-	chr11	4629467	4629482	ZBTB33	11.3485	+
chr11	4629477	4629492	protein_coding__p1@TRIM68__chr11:4629388..4629468,-::	0	-	chr11	4629477	4629492	NFYB	14.8462	+
chr11	4629480	4629498	protein_coding__p1@TRIM68__chr11:4629388..4629468,-::	0	-	chr11	4629480	4629498	NFYA	15.3415	-
chr11	4629503	4629512	protein_coding__p1@TRIM68__chr11:4629388..4629468,-::	0	-	chr11	4629503	4629522	PAX5	9.82258	-
chr11	46295991	46296002	intergenic__p1@ENST00000527239__chr11:46295968..46295985,-::	0	-	chr11	46295991	46296002	Gata1	12.8163	+
chr11	46295992	46296000	intergenic__p1@ENST00000527239__chr11:46295968..46295985,-::	0	-	chr11	46295992	46296000	GATA3	12.6364	-
chr11	46295992	46296003	intergenic__p1@ENST00000527239__chr11:46295968..46295985,-::	0	-	chr11	46295992	46296003	Gata4	13.6897	+
chr11	46299154	46299168	protein_coding__p1@CREB3L1__chr11:46299199..46299233,+::	0	+	chr11	46299154	46299168	EGR1	15.6538	-
chr11	46354425	46354437	protein_coding__p5@DGKZ__chr11:46354459..46354485,+::	0	+	chr11	46354425	46354437	ZBTB7A	10.2286	+
chr1	146373523	146373534	protein_coding__p1@NBPF12__chr1:146373572..146373600,+::	0	+	chr1	146373523	146373534	NRF1	12.9455	+
chr1	146373530	146373541	protein_coding__p1@NBPF12__chr1:146373572..146373600,+::	0	+	chr1	146373530	146373541	TFAP2A	13.3818	-
chr1	146373542	146373554	protein_coding__p1@NBPF12__chr1:146373572..146373600,+::	0	+	chr1	146373542	146373554	ELF1	15.6545	+
chr1	146373544	146373554	protein_coding__p1@NBPF12__chr1:146373572..146373600,+::	0	+	chr1	146373544	146373554	ELK1	12.5957	+
chr1	146373544	146373554	protein_coding__p1@NBPF12__chr1:146373572..146373600,+::	0	+	chr1	146373544	146373554	ELK3	12.5862	+
chr1	146373544	146373554	protein_coding__p1@NBPF12__chr1:146373572..146373600,+::	0	+	chr1	146373544	146373554	ETS1	11.4655	+
chr1	146373544	146373554	protein_coding__p1@NBPF12__chr1:146373572..146373600,+::	0	+	chr1	146373544	146373554	ETV1	11.4364	+
chr1	146373544	146373554	protein_coding__p1@NBPF12__chr1:146373572..146373600,+::	0	+	chr1	146373544	146373554	FLI1	11.1064	+
chr1	146373545	146373556	protein_coding__p1@NBPF12__chr1:146373572..146373600,+::	0	+	chr1	146373545	146373556	Gabpa	14.2623	+
chr1	146373605	146373616	protein_coding__p1@NBPF12__chr1:146373572..146373600,+::	0	+	chr1	146373605	146373616	TFAP2A	10.9636	+
chr1	146373618	146373623	protein_coding__p1@NBPF12__chr1:146373572..146373600,+::	0	+	chr1	146373618	146373635	SP4	5.10909	-
chr1	146373622	146373623	protein_coding__p1@NBPF12__chr1:146373572..146373600,+::	0	+	chr1	146373622	146373633	Klf1	12.0303	-
chr11	46402413	46402417	protein_coding__p6@MDK__chr11:46402482..46402502,+::	0	+	chr11	46402407	46402417	Klf4	13.102	-
chr11	46402413	46402417	protein_coding__p6@MDK__chr11:46402482..46402502,+::	0	+	chr11	46402407	46402417	KLF5	16.102	+
chr11	46402413	46402418	protein_coding__p6@MDK__chr11:46402482..46402502,+::	0	+	chr11	46402407	46402418	SP1	18.1154	+
chr11	46402413	46402421	protein_coding__p6@MDK__chr11:46402482..46402502,+::	0	+	chr11	46402404	46402421	SP4	13.0182	+
chr11	46402413	46402421	protein_coding__p6@MDK__chr11:46402482..46402502,+::	0	+	chr11	46402407	46402421	EGR1	14	+
chr11	46402413	46402423	protein_coding__p6@MDK__chr11:46402482..46402502,+::	0	+	chr11	46402412	46402423	TFAP2A	12.0727	+
chr11	46402413	46402424	protein_coding__p6@MDK__chr11:46402482..46402502,+::	0	+	chr11	46402412	46402424	TFAP2C	10.7347	+
chr11	46402419	46402430	protein_coding__p6@MDK__chr11:46402482..46402502,+::	0	+	chr11	46402419	46402430	TFAP2A	12.1091	-
chr11	46402480	46402494	protein_coding__p6@MDK__chr11:46402482..46402502,+::	0	+	chr11	46402480	46402494	EGR1	14.0385	-
chr11	46402495	46402506	protein_coding__p6@MDK__chr11:46402482..46402502,+::	0	+	chr11	46402495	46402506	Tcf12	14.0612	-
chr11	46402496	46402509	protein_coding__p6@MDK__chr11:46402482..46402502,+::	0	+	chr11	46402496	46402509	Myod1	13.2245	+
chr11	46411085	46411099	Enhancer__chr11:46410888-46411787	0	+	chr11	46411085	46411099	EGR1	13.8846	+
chr11	46411088	46411102	Enhancer__chr11:46410888-46411787	0	+	chr11	46411088	46411102	EGR1	12.9038	+
chr11	46411109	46411128	Enhancer__chr11:46410888-46411787	0	+	chr11	46411109	46411128	CTCF	13.0164	+
chr11	46411172	46411189	Enhancer__chr11:46410888-46411787	0	+	chr11	46411172	46411189	SP4	2.6	+
chr11	46412741	46412752	Enhancer__chr11:46412719-46412930	0	+	chr11	46412741	46412752	SP1	12.4231	-
chr11	46412758	46412769	Enhancer__chr11:46412719-46412930	0	+	chr11	46412758	46412769	SP1	15.0769	-
chr11	46615532	46615539	protein_coding__p1@AMBRA1__chr11:46615557..46615608,-::	0	-	chr11	46615524	46615539	NR2C2	9	-
chr11	46615537	46615548	protein_coding__p1@AMBRA1__chr11:46615557..46615608,-::	0	-	chr11	46615537	46615548	NRF1	12.4364	-
chr11	46615538	46615552	protein_coding__p1@AMBRA1__chr11:46615557..46615608,-::	0	-	chr11	46615538	46615552	EGR1	14.3654	+
chr11	46615608	46615622	protein_coding__p1@AMBRA1__chr11:46615557..46615608,-::	0	-	chr11	46615608	46615622	TCF7L2	16.6727	+
chr11	46615638	46615647	protein_coding__p1@AMBRA1__chr11:46615557..46615608,-::	0	-	chr11	46615638	46615649	STAT1	9.67273	+
chr11	46615645	46615647	protein_coding__p1@AMBRA1__chr11:46615557..46615608,-::	0	-	chr11	46615645	46615656	RUNX1	12.6379	-
chr11	46619397	46619408	Enhancer__chr11:46619183-46619437	0	+	chr11	46619397	46619408	FOSL2	12.3818	+
chr11	46619397	46619408	Enhancer__chr11:46619183-46619437	0	+	chr11	46619397	46619408	JUNB	11.9592	+
chr11	46619398	46619409	Enhancer__chr11:46619183-46619437	0	+	chr11	46619398	46619409	FOS	13.2766	-
chr11	46619398	46619409	Enhancer__chr11:46619183-46619437	0	+	chr11	46619398	46619409	FOSL1	14.3455	-
chr11	46619398	46619409	Enhancer__chr11:46619183-46619437	0	+	chr11	46619398	46619409	JUND	14	-
chr11	46619398	46619409	Enhancer__chr11:46619183-46619437	0	+	chr11	46619398	46619409	NFE2	14.9796	-
chr11	46619399	46619410	Enhancer__chr11:46619183-46619437	0	+	chr11	46619399	46619410	FOSL2	14.6545	-
chr11	46619399	46619410	Enhancer__chr11:46619183-46619437	0	+	chr11	46619399	46619410	JUNB	14.2245	-
chr11	46638778	46638795	div_pc__p2@ATG13__chr11:46638805..46638882,+::	0	+	chr11	46638778	46638795	SP4	5.81818	+
chr11	46638786	46638797	div_pc__p2@ATG13__chr11:46638805..46638882,+::	0	+	chr11	46638786	46638797	Gabpa	12.1639	-
chr11	46638787	46638798	div_pc__p2@ATG13__chr11:46638805..46638882,+::	0	+	chr11	46638787	46638798	ELK4	10.6909	+
chr11	46638789	46638803	div_pc__p2@ATG13__chr11:46638805..46638882,+::	0	+	chr11	46638789	46638803	XBP1	9.57692	+
chr11	46638801	46638812	div_pc__p2@ATG13__chr11:46638805..46638882,+::	0	+	chr11	46638801	46638812	NRF1	11.5455	+
chr11	46638817	46638829	div_pc__p2@ATG13__chr11:46638805..46638882,+::	0	+	chr11	46638817	46638829	GLI2	10.5345	+
chr11	46638861	46638871	div_pc__p2@ATG13__chr11:46638805..46638882,+::	0	+	chr11	46638861	46638871	TEAD1	13.7097	+
chr11	46638861	46638871	div_pc__p2@ATG13__chr11:46638805..46638882,+::	0	+	chr11	46638861	46638871	TEAD4	13.3387	+
chr11	46639475	46639494	div_pc__p2@HARBI1__chr11:46639436..46639466,-::	0	-	chr11	46639475	46639494	CTCF	16.2131	-
chr11	46639478	46639489	div_pc__p2@HARBI1__chr11:46639436..46639466,-::	0	-	chr11	46639478	46639489	TFAP2A	10.8727	+
chr11	46639478	46639490	div_pc__p2@HARBI1__chr11:46639436..46639466,-::	0	-	chr11	46639478	46639490	TFAP2C	11.3469	-
chr11	46639483	46639498	div_pc__p2@HARBI1__chr11:46639436..46639466,-::	0	-	chr11	46639483	46639498	NR2C2	8.82857	+
chr11	46639485	46639496	div_pc__p2@HARBI1__chr11:46639436..46639466,-::	0	-	chr11	46639485	46639496	E2F6	12.5345	+
chr1	146644128	146644140	div_pc__p3@PRKAB2__chr1:146644122..146644176,-	0	-	chr1	146644128	146644140	YY1	12.5	+
chr1	146644142	146644153	div_pc__p3@PRKAB2__chr1:146644122..146644176,-	0	-	chr1	146644142	146644153	TFAP2A	12.1091	-
chr1	146644144	146644155	div_pc__p3@PRKAB2__chr1:146644122..146644176,-	0	-	chr1	146644144	146644155	NRF1	10.1455	+
chr1	146644155	146644171	div_pc__p3@PRKAB2__chr1:146644122..146644176,-	0	-	chr1	146644155	146644171	Vdr	6.22951	+
chr1	146644219	146644220	div_pc__p3@PRKAB2__chr1:146644122..146644176,-	0	-	chr1	146644219	146644233	EGR1	13.2115	+
chr1	146644277	146644288	div_lnc__p1@uc001epf.1__chr1:146644281..146644367,+	0	+	chr1	146644269	146644288	CTCF	19.8525	+
chr1	146644285	146644299	div_lnc__p1@uc001epf.1__chr1:146644281..146644367,+	0	+	chr1	146644285	146644299	Zfx	13.9394	+
chr1	146714255	146714267	div_pc__p1@CHD1L__chr1:146714321..146714420,+::	0	+	chr1	146714255	146714267	ZBTB7A	12.5429	-
chr1	146714277	146714288	div_pc__p1@CHD1L__chr1:146714321..146714420,+::	0	+	chr1	146714277	146714288	SP1	14.6346	+
chr1	146714277	146714291	div_pc__p1@CHD1L__chr1:146714321..146714420,+::	0	+	chr1	146714277	146714291	EGR1	18.8462	+
chr1	146714277	146714292	div_pc__p1@CHD1L__chr1:146714321..146714420,+::	0	+	chr1	146714277	146714292	SP2	17.2931	+
chr1	146714281	146714292	div_pc__p1@CHD1L__chr1:146714321..146714420,+::	0	+	chr1	146714281	146714292	E2F4	10.1034	-
chr1	146714282	146714293	div_pc__p1@CHD1L__chr1:146714321..146714420,+::	0	+	chr1	146714282	146714293	NRF1	11.6727	+
chr1	146714303	146714314	div_pc__p1@CHD1L__chr1:146714321..146714420,+::	0	+	chr1	146714303	146714314	E2F6	13.6724	+
chr1	146714325	146714340	div_pc__p1@CHD1L__chr1:146714321..146714420,+::	0	+	chr1	146714325	146714340	SP2	17.7586	-
chr1	146714326	146714343	div_pc__p1@CHD1L__chr1:146714321..146714420,+::	0	+	chr1	146714326	146714343	SP4	12.1273	-
chr1	146714329	146714340	div_pc__p1@CHD1L__chr1:146714321..146714420,+::	0	+	chr1	146714329	146714340	SP1	16.4038	-
chr1	146714329	146714343	div_pc__p1@CHD1L__chr1:146714321..146714420,+::	0	+	chr1	146714329	146714343	Zfx	17.4091	+
chr1	146714330	146714340	div_pc__p1@CHD1L__chr1:146714321..146714420,+::	0	+	chr1	146714330	146714340	Klf4	16.1837	+
chr1	146714330	146714340	div_pc__p1@CHD1L__chr1:146714321..146714420,+::	0	+	chr1	146714330	146714340	KLF5	17	-
chr1	146714330	146714341	div_pc__p1@CHD1L__chr1:146714321..146714420,+::	0	+	chr1	146714330	146714341	Klf1	12.3485	-
chr1	146714359	146714370	div_pc__p1@CHD1L__chr1:146714321..146714420,+::	0	+	chr1	146714359	146714370	NRF1	16.1455	-
chr1	146714665	146714670	div_pc__p4@FMO5__chr1:146714695..146714717,-::	0	-	chr1	146714659	146714670	NRF1	15.7818	+
chr1	146714714	146714728	div_pc__p4@FMO5__chr1:146714695..146714717,-::	0	-	chr1	146714714	146714728	Zfx	13.0455	+
chr1	146714720	146714734	div_pc__p4@FMO5__chr1:146714695..146714717,-::	0	-	chr1	146714720	146714734	Zfx	15.9394	-
chr1	146714762	146714780	div_pc__p4@FMO5__chr1:146714695..146714717,-::	0	-	chr1	146714762	146714781	CTCF	20.2787	-
chr1	146714767	146714776	div_pc__p4@FMO5__chr1:146714695..146714717,-::	0	-	chr1	146714767	146714776	SNAI2	11.7442	-
chr11	46722130	46722137	div_pc__p1@ARHGAP1__chr11:46722117..46722183,-::	0	-	chr11	46722130	46722137	MEIS1	10.3111	-
chr11	46722146	46722156	div_pc__p1@ARHGAP1__chr11:46722117..46722183,-::	0	-	chr11	46722146	46722156	ELK1	10.5106	-
chr11	46722146	46722156	div_pc__p1@ARHGAP1__chr11:46722117..46722183,-::	0	-	chr11	46722146	46722156	ELK3	11.5345	-
chr11	46722146	46722156	div_pc__p1@ARHGAP1__chr11:46722117..46722183,-::	0	-	chr11	46722146	46722156	ETS1	11.1897	-
chr11	46722146	46722156	div_pc__p1@ARHGAP1__chr11:46722117..46722183,-::	0	-	chr11	46722146	46722156	ETV1	11.6727	-
chr11	46722146	46722156	div_pc__p1@ARHGAP1__chr11:46722117..46722183,-::	0	-	chr11	46722146	46722156	ETV5	12.1455	-
chr11	46722146	46722156	div_pc__p1@ARHGAP1__chr11:46722117..46722183,-::	0	-	chr11	46722146	46722156	FEV	11.5385	-
chr11	46722146	46722157	div_pc__p1@ARHGAP1__chr11:46722117..46722183,-::	0	-	chr11	46722146	46722157	SPDEF	14.8	-
chr11	46722168	46722185	div_pc__p1@ARHGAP1__chr11:46722117..46722183,-::	0	-	chr11	46722168	46722185	SP4	3.21818	+
chr11	46722171	46722185	div_pc__p1@ARHGAP1__chr11:46722117..46722183,-::	0	-	chr11	46722171	46722185	EGR1	15.4038	+
chr11	46722172	46722191	div_pc__p1@ARHGAP1__chr11:46722117..46722183,-::	0	-	chr11	46722172	46722191	CTCF	8.44262	-
chr11	46722179	46722190	div_pc__p1@ARHGAP1__chr11:46722117..46722183,-::	0	-	chr11	46722179	46722190	E2F4	13.431	-
chr11	46722179	46722190	div_pc__p1@ARHGAP1__chr11:46722117..46722183,-::	0	-	chr11	46722179	46722190	E2F6	14.6897	-
chr11	46722203	46722214	div_pc__p1@ARHGAP1__chr11:46722117..46722183,-::	0	-	chr11	46722203	46722214	Gabpa	11.1967	-
chr11	46722204	46722215	div_pc__p1@ARHGAP1__chr11:46722117..46722183,-::	0	-	chr11	46722204	46722215	ELK4	12.9455	+
chr11	46722225	46722236	div_pc__p1@ARHGAP1__chr11:46722117..46722183,-::	0	-	chr11	46722225	46722236	Gabpa	17.3443	-
chr11	46722226	46722237	div_pc__p1@ARHGAP1__chr11:46722117..46722183,-::	0	-	chr11	46722226	46722237	ELK4	17.6182	+
chr11	46722227	46722237	div_pc__p1@ARHGAP1__chr11:46722117..46722183,-::	0	-	chr11	46722227	46722237	ELK1	16.2128	-
chr11	46722227	46722237	div_pc__p1@ARHGAP1__chr11:46722117..46722183,-::	0	-	chr11	46722227	46722237	ELK3	14.8966	-
chr11	46722227	46722237	div_pc__p1@ARHGAP1__chr11:46722117..46722183,-::	0	-	chr11	46722227	46722237	ERF	14.9286	-
chr11	46722227	46722237	div_pc__p1@ARHGAP1__chr11:46722117..46722183,-::	0	-	chr11	46722227	46722237	ETS1	14.5	-
chr11	46722227	46722237	div_pc__p1@ARHGAP1__chr11:46722117..46722183,-::	0	-	chr11	46722227	46722237	ETV1	13.9455	-
chr11	46722227	46722237	div_pc__p1@ARHGAP1__chr11:46722117..46722183,-::	0	-	chr11	46722227	46722237	ETV5	13.4182	-
chr11	46722227	46722237	div_pc__p1@ARHGAP1__chr11:46722117..46722183,-::	0	-	chr11	46722227	46722237	FEV	14.1346	-
chr11	46722227	46722237	div_pc__p1@ARHGAP1__chr11:46722117..46722183,-::	0	-	chr11	46722227	46722237	FLI1	14.1915	-
chr11	46722227	46722238	div_pc__p1@ARHGAP1__chr11:46722117..46722183,-::	0	-	chr11	46722227	46722238	ELF5	11.7091	-
chr11	46722227	46722239	div_pc__p1@ARHGAP1__chr11:46722117..46722183,-::	0	-	chr11	46722227	46722239	EHF	10.8689	-
chr11	46722227	46722239	div_pc__p1@ARHGAP1__chr11:46722117..46722183,-::	0	-	chr11	46722227	46722239	ELF1	11.4727	-
chr11	46722287	46722291	div_pc__NA__chr11:46722355..46722396,+::	0	+	chr11	46722279	46722291	E2F8	6.03659	+
chr11	46722296	46722307	div_pc__NA__chr11:46722355..46722396,+::	0	+	chr11	46722296	46722307	TFAP2A	12.2909	-
chr11	46722351	46722368	div_pc__NA__chr11:46722355..46722396,+::	0	+	chr11	46722351	46722368	Ar	7.12069	+
chr11	46722351	46722368	div_pc__NA__chr11:46722355..46722396,+::	0	+	chr11	46722351	46722368	NR3C1	7.7551	-
chr11	46722355	46722363	div_pc__NA__chr11:46722355..46722396,+::	0	+	chr11	46722355	46722363	BARX1	10.4528	+
chr11	46722357	46722378	div_pc__NA__chr11:46722355..46722396,+::	0	+	chr11	46722357	46722378	IRF1	11.3065	+
chr11	46722360	46722374	div_pc__NA__chr11:46722355..46722396,+::	0	+	chr11	46722360	46722374	SPI1	14.9636	-
chr11	46732608	46732615	Enhancer__chr11:46732586-46732756	0	+	chr11	46732602	46732615	Myod1	15.6735	-
chr11	46732608	46732615	Enhancer__chr11:46732586-46732756	0	+	chr11	46732604	46732615	Tcf12	11.551	-
chr11	46732608	46732616	Enhancer__chr11:46732586-46732756	0	+	chr11	46732605	46732616	Tcf12	14.8163	+
chr11	46732608	46732617	Enhancer__chr11:46732586-46732756	0	+	chr11	46732603	46732617	Tcf21	13.4474	+
chr11	46740803	46740814	protein_coding__p1@F2__chr11:46740744..46740786,+::	0	+	chr11	46740803	46740814	Tcf12	14.0612	-
chr11	46867820	46867831	div_pc__p1@CKAP5__chr11:46867791..46867848,-	0	-	chr11	46867820	46867831	NRF1	10.0182	-
chr11	46867880	46867898	div_pc__p1@CKAP5__chr11:46867791..46867848,-	0	-	chr11	46867880	46867898	NFYA	11.4756	+
chr11	46867882	46867898	div_lnc__NA__chr11:46867935..46867983,+	0	+	chr11	46867880	46867898	NFYA	11.4756	+
chr11	46867885	46867896	div_lnc__NA__chr11:46867935..46867983,+	0	+	chr11	46867885	46867896	CDX2	12.322	-
chr11	46867885	46867896	div_pc__p1@CKAP5__chr11:46867791..46867848,-	0	-	chr11	46867885	46867896	CDX2	12.322	-
chr11	46867886	46867901	div_lnc__NA__chr11:46867935..46867983,+	0	+	chr11	46867886	46867901	NFYB	12.6731	-
chr11	46867886	46867901	div_pc__p1@CKAP5__chr11:46867791..46867848,-	0	-	chr11	46867886	46867901	NFYB	12.6731	-
chr11	46867905	46867909	div_pc__p1@CKAP5__chr11:46867791..46867848,-	0	-	chr11	46867905	46867917	TFAP2C	10.9388	-
chr11	46867905	46867917	div_lnc__NA__chr11:46867935..46867983,+	0	+	chr11	46867905	46867917	TFAP2C	10.9388	-
chr11	46867911	46867922	div_lnc__NA__chr11:46867935..46867983,+	0	+	chr11	46867911	46867922	NRF1	14.6545	-
chr11	46867913	46867923	div_lnc__NA__chr11:46867935..46867983,+	0	+	chr11	46867913	46867923	BHLHE40	10.0769	+
chr11	46867913	46867923	div_lnc__NA__chr11:46867935..46867983,+	0	+	chr11	46867913	46867923	HEY1	14.1818	+
chr11	46867921	46867930	div_lnc__NA__chr11:46867935..46867983,+	0	+	chr11	46867921	46867930	THAP1	11	+
chr11	46867945	46867956	div_lnc__NA__chr11:46867935..46867983,+	0	+	chr11	46867945	46867956	NRF1	13.0727	-
chr11	46867988	46867997	div_lnc__NA__chr11:46867935..46867983,+	0	+	chr11	46867988	46868000	HINFP	12.5	-
chr11	46940056	46940068	protein_coding__p1@LRP4__chr11:46940074..46940135,-::	0	-	chr11	46940056	46940068	TFAP2C	12.949	+
chr11	46940062	46940073	protein_coding__p1@LRP4__chr11:46940074..46940135,-::	0	-	chr11	46940062	46940073	NRF1	9.8	-
chr11	46940063	46940077	protein_coding__p1@LRP4__chr11:46940074..46940135,-::	0	-	chr11	46940063	46940077	EGR1	14.0192	+
chr11	46940066	46940080	protein_coding__p1@LRP4__chr11:46940074..46940135,-::	0	-	chr11	46940066	46940080	EGR1	15.9615	+
chr11	46940112	46940131	protein_coding__p1@LRP4__chr11:46940074..46940135,-::	0	-	chr11	46940112	46940131	CTCF	8.57377	+
chr11	46940141	46940152	protein_coding__p1@LRP4__chr11:46940074..46940135,-::	0	-	chr11	46940141	46940152	Klf1	10.9394	+
chr11	46940142	46940153	protein_coding__p1@LRP4__chr11:46940074..46940135,-::	0	-	chr11	46940142	46940153	SP1	19.1538	+
chr11	46958257	46958268	protein_coding__p1@C11orf49__chr11:46958264..46958342,+::	0	+	chr11	46958257	46958268	Gabpa	11.4918	-
chr11	46958258	46958269	protein_coding__p1@C11orf49__chr11:46958264..46958342,+::	0	+	chr11	46958258	46958269	ELK4	11.6	+
chr11	46958273	46958289	protein_coding__p1@C11orf49__chr11:46958264..46958342,+::	0	+	chr11	46958273	46958289	RFX2	17.0857	-
chr11	46958273	46958289	protein_coding__p1@C11orf49__chr11:46958264..46958342,+::	0	+	chr11	46958273	46958289	RFX5	20.3966	-
chr11	46958274	46958288	protein_coding__p1@C11orf49__chr11:46958264..46958342,+::	0	+	chr11	46958274	46958288	Rfx1	20.5345	+
chr11	46958308	46958320	protein_coding__p1@C11orf49__chr11:46958264..46958342,+::	0	+	chr11	46958308	46958320	ELF1	8.52727	+
chr11	46958310	46958320	protein_coding__p1@C11orf49__chr11:46958264..46958342,+::	0	+	chr11	46958310	46958320	ELK1	10.8085	+
chr11	46958310	46958320	protein_coding__p1@C11orf49__chr11:46958264..46958342,+::	0	+	chr11	46958310	46958320	ELK3	11.0172	+
chr11	46958310	46958320	protein_coding__p1@C11orf49__chr11:46958264..46958342,+::	0	+	chr11	46958310	46958320	ETV1	11.3091	+
chr11	46958310	46958320	protein_coding__p1@C11orf49__chr11:46958264..46958342,+::	0	+	chr11	46958310	46958320	FLI1	11.1915	+
chr11	46958310	46958321	protein_coding__p1@C11orf49__chr11:46958264..46958342,+::	0	+	chr11	46958310	46958321	ELK4	12.8	-
chr11	46958311	46958322	protein_coding__p1@C11orf49__chr11:46958264..46958342,+::	0	+	chr11	46958311	46958322	Gabpa	14.2131	+
chr11	46958351	46958363	protein_coding__p1@C11orf49__chr11:46958264..46958342,+::	0	+	chr11	46958351	46958369	MAFF	11.9778	-
chr11	46958353	46958363	protein_coding__p1@C11orf49__chr11:46958264..46958342,+::	0	+	chr11	46958353	46958368	MAFK	10.9556	-
chr1	146989667	146989686	intergenic__p1@LOC100289211__chr1:146989697..146989701,-::	0	-	chr1	146989667	146989686	CTCF	18.2623	+
chr1	146989716	146989731	intergenic__p1@LOC100289211__chr1:146989697..146989701,-::	0	-	chr1	146989716	146989731	TBP	12.9722	-
chr1	146989739	146989750	intergenic__p1@LOC100289211__chr1:146989697..146989701,-::	0	-	chr1	146989739	146989750	SP1	16.2692	+
chr1	146989750	146989768	intergenic__p1@LOC100289211__chr1:146989697..146989701,-::	0	-	chr1	146989750	146989768	NFYA	22.9878	+
chr1	146989756	146989771	intergenic__p1@LOC100289211__chr1:146989697..146989701,-::	0	-	chr1	146989756	146989771	NFYB	19.5962	-
chr1	146989774	146989779	intergenic__p1@LOC100289211__chr1:146989697..146989701,-::	0	-	chr1	146989774	146989792	NFYA	24.0122	+
chr1	146999554	146999566	Enhancer__chr1:146999335-146999532	0	+	chr1	146999554	146999568	EBF1	8.55738	-
chr1	147011143	147011159	Enhancer__chr1:147010961-147011177	0	+	chr1	147011143	147011159	SRF	5.95082	-
chr1	147013190	147013198	protein_coding__p1@BCL9__chr1:147013249..147013329,+::	0	+	chr1	147013185	147013198	EOMES	11.622	+
chr1	147013254	147013269	protein_coding__p1@BCL9__chr1:147013249..147013329,+::	0	+	chr1	147013254	147013269	FOXP1	11.2535	+
chr1	147142543	147142555	protein_coding__p2@ACP6__chr1:147142557..147142620,-::	0	-	chr1	147142543	147142555	TFAP2C	10.6122	-
chr1	147189367	147189376	Enhancer__chr1:147189197-147189465	0	+	chr1	147189367	147189376	ZEB1	10.9455	+
chr1	147189367	147189378	Enhancer__chr1:147189197-147189465	0	+	chr1	147189367	147189378	Tcf12	12.9184	-
chr1	147189369	147189378	Enhancer__chr1:147189197-147189465	0	+	chr1	147189369	147189378	SNAI2	12.3488	-
chr11	4719067	4719077	protein_coding__p1@OR51E2__chr11:4719072..4719089,-::	0	-	chr11	4719067	4719077	RELA	11.1633	+
chr11	4719072	4719083	protein_coding__p1@OR51E2__chr11:4719072..4719089,-::	0	-	chr11	4719072	4719083	STAT3	15.7143	-
chr11	4719121	4719131	protein_coding__p1@OR51E2__chr11:4719072..4719089,-::	0	-	chr11	4719121	4719131	CEBPB	11.68	+
chr11	4719149	4719159	protein_coding__p1@OR51E2__chr11:4719072..4719089,-::	0	-	chr11	4719149	4719159	HOXB13	10.8727	-
chr11	4719157	4719160	protein_coding__p1@OR51E2__chr11:4719072..4719089,-::	0	-	chr11	4719157	4719170	ATF4	13.9836	+
chr11	47198395	47198405	protein_coding__p1@ARFGAP2__chr11:47198402..47198448,-::	0	-	chr11	47198388	47198405	SP4	3.4	+
chr11	47198396	47198408	protein_coding__p1@ARFGAP2__chr11:47198402..47198448,-::	0	-	chr11	47198396	47198408	YY1	16.5577	-
chr11	47198443	47198454	protein_coding__p1@ARFGAP2__chr11:47198402..47198448,-::	0	-	chr11	47198443	47198454	TFAP2A	11.4364	+
chr11	47198448	47198466	protein_coding__p1@ARFGAP2__chr11:47198402..47198448,-::	0	-	chr11	47198448	47198466	NFYA	10.6463	-
chr11	47198460	47198471	protein_coding__p1@ARFGAP2__chr11:47198402..47198448,-::	0	-	chr11	47198460	47198471	E2F4	11.8966	+
chr11	47198463	47198478	protein_coding__p1@ARFGAP2__chr11:47198402..47198448,-::	0	-	chr11	47198463	47198478	SP2	14.9138	-
chr11	47207957	47207978	protein_coding__p1@PACSIN3__chr11:47207950..47208000,-::	0	-	chr11	47207957	47207978	REST	5.06122	+
chr11	47207966	47207977	protein_coding__p1@PACSIN3__chr11:47207950..47208000,-::	0	-	chr11	47207966	47207977	NRF1	12.1273	-
chr11	47207999	47208010	protein_coding__p1@PACSIN3__chr11:47207950..47208000,-::	0	-	chr11	47207999	47208010	SP1	14.8462	+
chr11	47207999	47208013	protein_coding__p1@PACSIN3__chr11:47207950..47208000,-::	0	-	chr11	47207999	47208013	EGR1	13.4231	+
chr11	47208010	47208020	protein_coding__p1@PACSIN3__chr11:47207950..47208000,-::	0	-	chr11	47208010	47208020	RELA	11.3673	-
chr11	47208033	47208038	protein_coding__p1@PACSIN3__chr11:47207950..47208000,-::	0	-	chr11	47208033	47208044	Klf1	12.3485	+
chr11	47208034	47208038	protein_coding__p1@PACSIN3__chr11:47207950..47208000,-::	0	-	chr11	47208034	47208044	Klf4	16.1837	-
chr11	47208034	47208038	protein_coding__p1@PACSIN3__chr11:47207950..47208000,-::	0	-	chr11	47208034	47208045	SP1	17.8077	+
chr11	47215833	47215839	Enhancer__chr11:47215723-47215949	0	+	chr11	47215825	47215839	SPI1	2.34545	+
chr11	47215833	47215840	Enhancer__chr11:47215723-47215949	0	+	chr11	47215829	47215840	SP1	12.6923	-
chr11	47215841	47215852	Enhancer__chr11:47215723-47215949	0	+	chr11	47215841	47215852	Gabpa	10.3443	-
chr11	47215845	47215856	Enhancer__chr11:47215723-47215949	0	+	chr11	47215845	47215856	STAT1	15.2909	+
chr11	47215845	47215856	Enhancer__chr11:47215723-47215949	0	+	chr11	47215845	47215856	STAT3	14.0816	+
chr11	47215863	47215874	Enhancer__chr11:47215723-47215949	0	+	chr11	47215863	47215874	TFAP2A	15.2	+
chr11	47215888	47215899	Enhancer__chr11:47215723-47215949	0	+	chr11	47215888	47215899	SP1	12.4231	+
chr11	47215921	47215929	Enhancer__chr11:47215723-47215949	0	+	chr11	47215921	47215929	Sox2	12.6066	+
chr11	47226311	47226322	Enhancer__chr11:47226153-47226377	0	+	chr11	47226311	47226322	FOSL2	15.4364	+
chr11	47226312	47226323	Enhancer__chr11:47226153-47226377	0	+	chr11	47226312	47226323	FOS	15.6809	-
chr11	47226312	47226323	Enhancer__chr11:47226153-47226377	0	+	chr11	47226312	47226323	JUND	16.7234	-
chr11	47226313	47226324	Enhancer__chr11:47226153-47226377	0	+	chr11	47226313	47226324	FOSL2	12.1273	-
chr11	47226316	47226327	Enhancer__chr11:47226153-47226377	0	+	chr11	47226316	47226327	USF1	11.7347	-
chr11	47226316	47226327	Enhancer__chr11:47226153-47226377	0	+	chr11	47226316	47226327	USF2	12.6122	-
chr11	47226350	47226360	Enhancer__chr11:47226153-47226377	0	+	chr11	47226350	47226360	TEAD1	12.4355	+
chr11	47226350	47226360	Enhancer__chr11:47226153-47226377	0	+	chr11	47226350	47226360	TEAD4	11.7097	+
chr11	47236477	47236483	protein_coding__p2@DDB2__chr11:47236489..47236567,+::	0	+	chr11	47236469	47236483	Bcl6	17.1774	-
chr11	47236477	47236483	protein_coding__p2@DDB2__chr11:47236489..47236567,+::	0	+	chr11	47236469	47236483	Stat4	13.8276	-
chr11	47236477	47236483	protein_coding__p2@DDB2__chr11:47236489..47236567,+::	0	+	chr11	47236472	47236483	STAT1	15.2727	+
chr11	47236477	47236483	protein_coding__p2@DDB2__chr11:47236489..47236567,+::	0	+	chr11	47236472	47236483	STAT3	14.898	-
chr11	47236477	47236486	protein_coding__p2@DDB2__chr11:47236489..47236567,+::	0	+	chr11	47236472	47236486	Stat4	17.4138	+
chr11	47236477	47236487	protein_coding__p2@DDB2__chr11:47236489..47236567,+::	0	+	chr11	47236476	47236487	Gabpa	10.2131	+
chr11	47236477	47236491	protein_coding__p2@DDB2__chr11:47236489..47236567,+::	0	+	chr11	47236472	47236491	CTCF	8.96721	+
chr11	47236478	47236492	protein_coding__p2@DDB2__chr11:47236489..47236567,+::	0	+	chr11	47236478	47236492	EGR1	13.1923	-
chr11	47236478	47236495	protein_coding__p2@DDB2__chr11:47236489..47236567,+::	0	+	chr11	47236478	47236495	SP4	18.0909	-
chr11	47236481	47236492	protein_coding__p2@DDB2__chr11:47236489..47236567,+::	0	+	chr11	47236481	47236492	SP1	15.2115	-
chr11	47236482	47236492	protein_coding__p2@DDB2__chr11:47236489..47236567,+::	0	+	chr11	47236482	47236492	Klf4	14.2857	+
chr11	47236482	47236492	protein_coding__p2@DDB2__chr11:47236489..47236567,+::	0	+	chr11	47236482	47236492	KLF5	14.3061	-
chr11	47236482	47236493	protein_coding__p2@DDB2__chr11:47236489..47236567,+::	0	+	chr11	47236482	47236493	Klf1	11.197	-
chr11	47236546	47236560	protein_coding__p2@DDB2__chr11:47236489..47236567,+::	0	+	chr11	47236546	47236560	E2F7	10.082	-
chr11	47236549	47236560	protein_coding__p2@DDB2__chr11:47236489..47236567,+::	0	+	chr11	47236549	47236560	E2F4	14.9483	+
chr11	47236549	47236560	protein_coding__p2@DDB2__chr11:47236489..47236567,+::	0	+	chr11	47236549	47236560	E2F6	13.9655	+
chr1	147245496	147245517	protein_coding__p2@GJA5__chr1:147245445..147245461,-::	0	-	chr1	147245496	147245517	ZNF263	16.9184	-
chr1	147245500	147245514	protein_coding__p2@GJA5__chr1:147245445..147245461,-::	0	-	chr1	147245500	147245514	EGR1	13.2308	+
chr11	4725963	4725974	protein_coding__p1@MMP26__chr11:4726012..4726018,+::	0	+	chr11	4725963	4725974	USF1	12.1837	+
chr11	47270325	47270336	div_pc__p1@ACP2__chr11:47270341..47270375,-::	0	-	chr11	47270325	47270336	NRF1	9.30909	+
chr11	47270362	47270380	div_pc__p1@ACP2__chr11:47270341..47270375,-::	0	-	chr11	47270362	47270380	TP63	-2.08621	+
chr11	47270362	47270380	div_pc__p1@ACP2__chr11:47270341..47270375,-::	0	-	chr11	47270362	47270380	TP73	9.55769	+
chr11	47270385	47270394	div_pc__p1@ACP2__chr11:47270341..47270375,-::	0	-	chr11	47270385	47270394	SNAI2	12.3023	-
chr11	47270399	47270408	div_pc__p1@ACP2__chr11:47270341..47270375,-::	0	-	chr11	47270399	47270408	THAP1	10.2105	+
chr11	47270400	47270417	div_pc__p1@ACP2__chr11:47270341..47270375,-::	0	-	chr11	47270400	47270417	Gmeb1	10.5789	-
chr11	47270425	47270436	div_pc__p1@ACP2__chr11:47270341..47270375,-::	0	-	chr11	47270425	47270437	ELF1	14.2545	+
chr11	47270426	47270436	div_pc__p1@ACP2__chr11:47270341..47270375,-::	0	-	chr11	47270426	47270437	ELF5	11.4545	+
chr11	47270427	47270436	div_pc__p1@ACP2__chr11:47270341..47270375,-::	0	-	chr11	47270427	47270437	ELK1	16.2128	+
chr11	47270427	47270436	div_pc__p1@ACP2__chr11:47270341..47270375,-::	0	-	chr11	47270427	47270437	ELK3	14.8966	+
chr11	47270427	47270436	div_pc__p1@ACP2__chr11:47270341..47270375,-::	0	-	chr11	47270427	47270437	ERF	14.9286	+
chr11	47270427	47270436	div_pc__p1@ACP2__chr11:47270341..47270375,-::	0	-	chr11	47270427	47270437	ETS1	14.5	+
chr11	47270427	47270436	div_pc__p1@ACP2__chr11:47270341..47270375,-::	0	-	chr11	47270427	47270437	ETV1	13.9455	+
chr11	47270427	47270436	div_pc__p1@ACP2__chr11:47270341..47270375,-::	0	-	chr11	47270427	47270437	ETV5	13.4182	+
chr11	47270427	47270436	div_pc__p1@ACP2__chr11:47270341..47270375,-::	0	-	chr11	47270427	47270437	FLI1	14.1915	+
chr11	47270427	47270436	div_pc__p1@ACP2__chr11:47270341..47270375,-::	0	-	chr11	47270427	47270438	ELK4	16.9091	-
chr11	47270428	47270436	div_pc__p1@ACP2__chr11:47270341..47270375,-::	0	-	chr11	47270428	47270439	Gabpa	16.6721	+
chr1	147283435	147283453	Enhancer__chr1:147283345-147283516	0	+	chr1	147283434	147283453	CTCF	12.5902	-
chr1	147283510	147283529	Enhancer__chr1:147283345-147283516	0	+	chr1	147283510	147283529	CTCF	8.08197	+
chr11	47290658	47290663	protein_coding__NA__chr11:47290733..47290773,+::	0	+	chr11	47290649	47290663	TCF7L2	11	+
chr11	47290694	47290705	protein_coding__NA__chr11:47290733..47290773,+::	0	+	chr11	47290694	47290705	SP1	15.5769	-
chr11	47290736	47290753	protein_coding__NA__chr11:47290733..47290773,+::	0	+	chr11	47290736	47290753	SP4	3.43636	+
chr11	47290743	47290755	protein_coding__NA__chr11:47290733..47290773,+::	0	+	chr11	47290743	47290755	TFAP2C	11.3163	+
chr11	47290758	47290769	protein_coding__NA__chr11:47290733..47290773,+::	0	+	chr11	47290758	47290769	E2F6	13.7069	+
chr11	47293710	47293723	antisense__NA__chr11:47293659..47293691,-	0	-	chr11	47293710	47293723	Myod1	15.4286	-
chr11	47293712	47293723	antisense__NA__chr11:47293659..47293691,-	0	-	chr11	47293712	47293723	Tcf12	13.9388	-
chr11	47293713	47293724	antisense__NA__chr11:47293659..47293691,-	0	-	chr11	47293713	47293724	Tcf12	13.9388	+
chr11	47293713	47293726	antisense__NA__chr11:47293659..47293691,-	0	-	chr11	47293713	47293726	Myod1	14.1633	+
chr11	47293728	47293738	antisense__NA__chr11:47293659..47293691,-	0	-	chr11	47293728	47293738	RUNX3	10.8269	-
chr11	47400084	47400098	protein_coding__p1@SPI1__chr11:47400078..47400106,-::	0	-	chr11	47400084	47400098	SPI1	9.98182	-
chr11	47400124	47400138	protein_coding__p1@SPI1__chr11:47400078..47400106,-::	0	-	chr11	47400124	47400138	EBF1	9.29508	-
chr11	47400135	47400148	protein_coding__p1@SPI1__chr11:47400078..47400106,-::	0	-	chr11	47400135	47400148	JUN	13.7755	-
chr1	147400454	147400455	protein_coding__p1@GPR89A,p1@GPR89B__chr1:147400526..147400541,+::	0	+	chr1	147400440	147400455	SP2	15.8966	+
chr1	147400455	147400466	protein_coding__p1@GPR89A,p1@GPR89B__chr1:147400526..147400541,+::	0	+	chr1	147400455	147400466	TFAP2A	14.5273	+
chr1	147400455	147400470	protein_coding__p1@GPR89A,p1@GPR89B__chr1:147400526..147400541,+::	0	+	chr1	147400455	147400470	SP2	15.0517	-
chr1	147400478	147400496	protein_coding__p1@GPR89A,p1@GPR89B__chr1:147400526..147400541,+::	0	+	chr1	147400478	147400496	NFYA	17.3293	+
chr1	147400484	147400499	protein_coding__p1@GPR89A,p1@GPR89B__chr1:147400526..147400541,+::	0	+	chr1	147400484	147400499	NFYB	17.2885	-
chr1	147400529	147400550	protein_coding__p1@GPR89A,p1@GPR89B__chr1:147400526..147400541,+::	0	+	chr1	147400529	147400550	REST	5.82653	-
chr1	147400543	147400564	protein_coding__p1@GPR89A,p1@GPR89B__chr1:147400526..147400541,+::	0	+	chr1	147400543	147400564	REST	14.6224	+
chr11	47410724	47410735	Enhancer__chr11:47410614-47411033	0	+	chr11	47410724	47410735	SP1	12.9615	+
chr11	47411419	47411430	Enhancer__chr11:47411304-47411624	0	+	chr11	47411419	47411430	RUNX1	10.8966	-
chr11	47412690	47412701	Enhancer__chr11:47412671-47413114	0	+	chr11	47412690	47412701	FOS	11.383	-
chr11	47412718	47412728	Enhancer__chr11:47412671-47413114	0	+	chr11	47412718	47412728	RELA	12.1939	+
chr11	47412719	47412729	Enhancer__chr11:47412671-47413114	0	+	chr11	47412719	47412729	RELA	17.3265	-
chr11	47414915	47414926	Enhancer__chr11:47414531-47414922	0	+	chr11	47414915	47414926	RUNX1	12.2069	+
chr11	47415074	47415080	Enhancer__chr11:47414965-47416043	0	+	chr11	47415067	47415080	JUN	9.63265	+
chr11	47415102	47415120	Enhancer__chr11:47414965-47416043	0	+	chr11	47415102	47415120	MAFF	13.9556	-
chr11	47415104	47415119	Enhancer__chr11:47414965-47416043	0	+	chr11	47415104	47415119	MAFK	10.5111	-
chr11	47415129	47415141	Enhancer__chr11:47414965-47416043	0	+	chr11	47415129	47415141	MEF2A	8.12903	-
chr11	47415155	47415168	Enhancer__chr11:47414965-47416043	0	+	chr11	47415155	47415168	Myod1	14.3469	-
chr11	47415157	47415168	Enhancer__chr11:47414965-47416043	0	+	chr11	47415157	47415168	Tcf12	14.2857	-
chr11	47415158	47415169	Enhancer__chr11:47414965-47416043	0	+	chr11	47415158	47415169	Tcf12	14.9796	+
chr11	47415158	47415171	Enhancer__chr11:47414965-47416043	0	+	chr11	47415158	47415171	Myod1	12.2041	+
chr11	47415173	47415189	Enhancer__chr11:47414965-47416043	0	+	chr11	47415173	47415191	MAFF	13.0444	+
chr11	47415174	47415189	Enhancer__chr11:47414965-47416043	0	+	chr11	47415174	47415189	MAFK	13.2889	+
chr11	47421786	47421787	Enhancer__chr11:47421735-47422128	0	+	chr11	47421776	47421787	Gabpa	12.0492	-
chr11	47421786	47421791	Enhancer__chr11:47421735-47422128	0	+	chr11	47421780	47421791	SP1	13.8269	+
chr11	47421794	47421808	Enhancer__chr11:47421735-47422128	0	+	chr11	47421794	47421808	EGR1	15.1154	+
chr11	47421804	47421815	Enhancer__chr11:47421735-47422128	0	+	chr11	47421804	47421815	TFAP2A	13.7091	+
chr11	47421821	47421838	Enhancer__chr11:47421735-47422128	0	+	chr11	47421821	47421838	SP4	18.7273	+
chr11	47421823	47421834	Enhancer__chr11:47421735-47422128	0	+	chr11	47421823	47421834	Klf1	12.3485	+
chr11	47421824	47421835	Enhancer__chr11:47421735-47422128	0	+	chr11	47421824	47421835	SP1	19.1538	+
chr11	47421837	47421854	Enhancer__chr11:47421735-47422128	0	+	chr11	47421837	47421854	SP4	6.14545	+
chr11	47421839	47421850	Enhancer__chr11:47421735-47422128	0	+	chr11	47421839	47421850	Klf1	10.3182	+
chr11	47421840	47421851	Enhancer__chr11:47421735-47422128	0	+	chr11	47421840	47421851	SP1	18.1154	+
chr11	47421840	47421854	Enhancer__chr11:47421735-47422128	0	+	chr11	47421840	47421854	EGR1	18.5385	+
chr11	47421855	47421866	Enhancer__chr11:47421735-47422128	0	+	chr11	47421855	47421866	SP1	14.6346	+
chr11	47421855	47421869	Enhancer__chr11:47421735-47422128	0	+	chr11	47421855	47421869	EGR1	14.3077	+
chr11	47421856	47421877	Enhancer__chr11:47421735-47422128	0	+	chr11	47421856	47421877	REST	7.63265	+
chr11	47421860	47421874	Enhancer__chr11:47421735-47422128	0	+	chr11	47421860	47421874	EBF1	10.7541	+
chr11	47421892	47421901	Enhancer__chr11:47421735-47422128	0	+	chr11	47421892	47421911	PAX5	13.2258	+
chr11	47428643	47428644	protein_coding__NA__chr11:47428719..47428728,+::	0	+	chr11	47428629	47428644	MAFK	13.2889	-
chr11	47428643	47428645	protein_coding__NA__chr11:47428719..47428728,+::	0	+	chr11	47428627	47428645	MAFF	11.7111	-
chr11	47428645	47428656	protein_coding__NA__chr11:47428719..47428728,+::	0	+	chr11	47428645	47428656	CEBPA	14.2245	-
chr11	47428654	47428667	protein_coding__NA__chr11:47428719..47428728,+::	0	+	chr11	47428654	47428667	POU2F2	17.3276	+
chr11	47428693	47428706	protein_coding__NA__chr11:47428719..47428728,+::	0	+	chr11	47428693	47428706	POU2F2	13.4138	+
chr11	47430715	47430726	antisense__p1@ENST00000532340__chr11:47430734..47430749,-	0	-	chr11	47430715	47430726	TFAP2A	15.3636	+
chr11	47430780	47430791	antisense__p1@ENST00000532340__chr11:47430734..47430749,-	0	-	chr11	47430780	47430791	FOSL2	11	+
chr11	47430794	47430804	antisense__p1@ENST00000532340__chr11:47430734..47430749,-	0	-	chr11	47430794	47430804	ETS1	11.7759	-
chr11	47430819	47430821	antisense__p1@ENST00000532340__chr11:47430734..47430749,-	0	-	chr11	47430819	47430829	TEAD1	12.1129	+
chr11	47430819	47430821	antisense__p1@ENST00000532340__chr11:47430734..47430749,-	0	-	chr11	47430819	47430829	TEAD4	12.4194	+
chr11	47447955	47447956	protein_coding__p2@PSMC3__chr11:47447970..47448029,-::	0	-	chr11	47447942	47447956	Rxra	4.64634	-
chr11	47447955	47447956	protein_coding__p2@PSMC3__chr11:47447970..47448029,-::	0	-	chr11	47447942	47447956	RXRG	3.87234	-
chr11	47447955	47447957	protein_coding__p2@PSMC3__chr11:47447970..47448029,-::	0	-	chr11	47447942	47447957	NR2C2	10.8714	-
chr11	47447997	47448012	protein_coding__p2@PSMC3__chr11:47447970..47448029,-::	0	-	chr11	47447997	47448012	HNF4G	11.0769	+
chr11	47448017	47448028	protein_coding__p2@PSMC3__chr11:47447970..47448029,-::	0	-	chr11	47448017	47448028	RUNX1	11.3621	-
chr11	47448023	47448037	protein_coding__p2@PSMC3__chr11:47447970..47448029,-::	0	-	chr11	47448023	47448037	Zfx	18.2727	-
chr11	47448023	47448040	protein_coding__p2@PSMC3__chr11:47447970..47448029,-::	0	-	chr11	47448023	47448040	SP4	19.2909	+
chr11	47448025	47448036	protein_coding__p2@PSMC3__chr11:47447970..47448029,-::	0	-	chr11	47448025	47448036	Klf1	12.3485	+
chr11	47448026	47448036	protein_coding__p2@PSMC3__chr11:47447970..47448029,-::	0	-	chr11	47448026	47448036	Klf4	16.1837	-
chr11	47448026	47448036	protein_coding__p2@PSMC3__chr11:47447970..47448029,-::	0	-	chr11	47448026	47448036	KLF5	17	+
chr11	47448026	47448037	protein_coding__p2@PSMC3__chr11:47447970..47448029,-::	0	-	chr11	47448026	47448037	SP1	19.1538	+
chr11	47448026	47448040	protein_coding__p2@PSMC3__chr11:47447970..47448029,-::	0	-	chr11	47448026	47448040	EGR1	20.2692	+
chr11	47448026	47448041	protein_coding__p2@PSMC3__chr11:47447970..47448029,-::	0	-	chr11	47448026	47448041	SP2	20.1552	+
chr11	47448029	47448040	protein_coding__p2@PSMC3__chr11:47447970..47448029,-::	0	-	chr11	47448029	47448040	EGR2	14.3276	+
chr11	47448050	47448061	protein_coding__p2@PSMC3__chr11:47447970..47448029,-::	0	-	chr11	47448050	47448061	E2F4	16.3621	-
chr11	47448050	47448061	protein_coding__p2@PSMC3__chr11:47447970..47448029,-::	0	-	chr11	47448050	47448061	E2F6	16.1379	-
chr11	47470707	47470720	protein_coding__p1@RAPSN__chr11:47470682..47470693,-::	0	-	chr11	47470707	47470720	Myod1	16.551	+
chr11	47470729	47470739	protein_coding__p1@RAPSN__chr11:47470682..47470693,-::	0	-	chr11	47470729	47470739	Myc	14.1273	-
chr11	47470729	47470740	protein_coding__p1@RAPSN__chr11:47470682..47470693,-::	0	-	chr11	47470729	47470740	USF1	13.7755	-
chr11	47470729	47470740	protein_coding__p1@RAPSN__chr11:47470682..47470693,-::	0	-	chr11	47470729	47470740	USF2	15.3265	-
chr11	47470730	47470741	protein_coding__p1@RAPSN__chr11:47470682..47470693,-::	0	-	chr11	47470730	47470741	USF1	11.4898	+
chr11	47470744	47470754	protein_coding__p1@RAPSN__chr11:47470682..47470693,-::	0	-	chr11	47470744	47470754	TEAD1	11.8226	-
chr11	47470744	47470754	protein_coding__p1@RAPSN__chr11:47470682..47470693,-::	0	-	chr11	47470744	47470754	TEAD4	12.2097	-
chr11	47470760	47470768	protein_coding__p1@RAPSN__chr11:47470682..47470693,-::	0	-	chr11	47470760	47470777	ESR1	4.31818	+
chr11	47470762	47470768	protein_coding__p1@RAPSN__chr11:47470682..47470693,-::	0	-	chr11	47470762	47470772	Mitf	13.5408	+
chr11	47470762	47470768	protein_coding__p1@RAPSN__chr11:47470682..47470693,-::	0	-	chr11	47470762	47470773	USF1	17.1633	-
chr11	47470762	47470768	protein_coding__p1@RAPSN__chr11:47470682..47470693,-::	0	-	chr11	47470762	47470773	USF2	14.9388	-
chr11	47470763	47470768	protein_coding__p1@RAPSN__chr11:47470682..47470693,-::	0	-	chr11	47470763	47470773	MAX	12.9808	-
chr11	47470763	47470768	protein_coding__p1@RAPSN__chr11:47470682..47470693,-::	0	-	chr11	47470763	47470774	USF2	11.3061	+
chr11	47587057	47587072	div_pc__p59@CELF1__chr11:47587040..47587107,-::	0	-	chr11	47587057	47587072	ZBTB33	16.197	-
chr11	47587070	47587072	div_pc__p1@PTPMT1__chr11:47587129..47587179,+::	0	+	chr11	47587057	47587072	ZBTB33	16.197	-
chr11	47587078	47587091	div_pc__p1@PTPMT1__chr11:47587129..47587179,+::	0	+	chr11	47587078	47587091	Myod1	10.7551	+
chr11	47587078	47587091	div_pc__p59@CELF1__chr11:47587040..47587107,-::	0	-	chr11	47587078	47587091	Myod1	10.7551	+
chr11	47587086	47587103	div_pc__p1@PTPMT1__chr11:47587129..47587179,+::	0	+	chr11	47587086	47587103	SP4	8.23636	+
chr11	47587086	47587103	div_pc__p59@CELF1__chr11:47587040..47587107,-::	0	-	chr11	47587086	47587103	SP4	8.23636	+
chr11	47587088	47587099	div_pc__p1@PTPMT1__chr11:47587129..47587179,+::	0	+	chr11	47587088	47587099	Klf1	11.6364	+
chr11	47587088	47587099	div_pc__p59@CELF1__chr11:47587040..47587107,-::	0	-	chr11	47587088	47587099	Klf1	11.6364	+
chr11	47587089	47587099	div_pc__p1@PTPMT1__chr11:47587129..47587179,+::	0	+	chr11	47587089	47587099	KLF5	17	+
chr11	47587089	47587099	div_pc__p59@CELF1__chr11:47587040..47587107,-::	0	-	chr11	47587089	47587099	KLF5	17	+
chr11	47587089	47587100	div_pc__p1@PTPMT1__chr11:47587129..47587179,+::	0	+	chr11	47587089	47587100	SP1	16.4038	+
chr11	47587089	47587100	div_pc__p59@CELF1__chr11:47587040..47587107,-::	0	-	chr11	47587089	47587100	SP1	16.4038	+
chr11	47587089	47587108	div_pc__p1@PTPMT1__chr11:47587129..47587179,+::	0	+	chr11	47587089	47587108	PAX5	10.5323	-
chr11	47587089	47587108	div_pc__p59@CELF1__chr11:47587040..47587107,-::	0	-	chr11	47587089	47587108	PAX5	10.5323	-
chr11	47587114	47587129	div_pc__p1@PTPMT1__chr11:47587129..47587179,+::	0	+	chr11	47587114	47587129	ZBTB33	14.9848	+
chr11	47587114	47587129	div_pc__p59@CELF1__chr11:47587040..47587107,-::	0	-	chr11	47587114	47587129	ZBTB33	14.9848	+
chr11	47587155	47587166	div_pc__p1@PTPMT1__chr11:47587129..47587179,+::	0	+	chr11	47587155	47587166	NRF1	10.4909	+
chr11	47587155	47587166	div_pc__p59@CELF1__chr11:47587040..47587107,-::	0	-	chr11	47587155	47587166	NRF1	10.4909	+
chr11	47587170	47587171	div_pc__p59@CELF1__chr11:47587040..47587107,-::	0	-	chr11	47587170	47587182	YY1	10.4038	+
chr11	47587170	47587182	div_pc__p1@PTPMT1__chr11:47587129..47587179,+::	0	+	chr11	47587170	47587182	YY1	10.4038	+
chr11	47587176	47587185	div_pc__p1@PTPMT1__chr11:47587129..47587179,+::	0	+	chr11	47587176	47587188	ZBTB7A	11.3714	+
chr11	47600486	47600487	protein_coding__p1@KBTBD4__chr11:47600512..47600545,-::	0	-	chr11	47600474	47600487	EOMES	10.5	-
chr11	47600486	47600487	protein_coding__p1@KBTBD4__chr11:47600512..47600545,-::	0	-	chr11	47600478	47600487	ZEB1	13.5273	+
chr11	47600487	47600498	protein_coding__p1@KBTBD4__chr11:47600512..47600545,-::	0	-	chr11	47600487	47600498	E2F6	13.2414	-
chr11	47600493	47600507	protein_coding__p1@KBTBD4__chr11:47600512..47600545,-::	0	-	chr11	47600493	47600507	TCF7L2	11.6364	-
chr11	47600514	47600526	protein_coding__p1@KBTBD4__chr11:47600512..47600545,-::	0	-	chr11	47600514	47600526	HINFP	9.95455	+
chr11	47600519	47600530	protein_coding__p1@KBTBD4__chr11:47600512..47600545,-::	0	-	chr11	47600519	47600530	Gabpa	16.1148	-
chr11	47600520	47600531	protein_coding__p1@KBTBD4__chr11:47600512..47600545,-::	0	-	chr11	47600520	47600531	ELK4	16.9273	+
chr11	47600521	47600531	protein_coding__p1@KBTBD4__chr11:47600512..47600545,-::	0	-	chr11	47600521	47600531	ELK1	13.6383	-
chr11	47600521	47600531	protein_coding__p1@KBTBD4__chr11:47600512..47600545,-::	0	-	chr11	47600521	47600531	ELK3	12.9828	-
chr11	47600521	47600531	protein_coding__p1@KBTBD4__chr11:47600512..47600545,-::	0	-	chr11	47600521	47600531	ETS1	13.3103	-
chr11	47600521	47600531	protein_coding__p1@KBTBD4__chr11:47600512..47600545,-::	0	-	chr11	47600521	47600531	ETV1	12.9273	-
chr11	47600521	47600531	protein_coding__p1@KBTBD4__chr11:47600512..47600545,-::	0	-	chr11	47600521	47600531	ETV5	12.8727	-
chr11	47600521	47600531	protein_coding__p1@KBTBD4__chr11:47600512..47600545,-::	0	-	chr11	47600521	47600531	FEV	12.4231	-
chr11	47600521	47600531	protein_coding__p1@KBTBD4__chr11:47600512..47600545,-::	0	-	chr11	47600521	47600531	FLI1	12.9362	-
chr11	47600521	47600532	protein_coding__p1@KBTBD4__chr11:47600512..47600545,-::	0	-	chr11	47600521	47600532	ELF5	12.9091	-
chr11	47600521	47600532	protein_coding__p1@KBTBD4__chr11:47600512..47600545,-::	0	-	chr11	47600521	47600532	SPDEF	11.2	-
chr11	47600521	47600533	protein_coding__p1@KBTBD4__chr11:47600512..47600545,-::	0	-	chr11	47600521	47600533	EHF	11.6557	-
chr11	47600521	47600533	protein_coding__p1@KBTBD4__chr11:47600512..47600545,-::	0	-	chr11	47600521	47600533	ELF1	12.3818	-
chr11	47600532	47600544	protein_coding__p1@KBTBD4__chr11:47600512..47600545,-::	0	-	chr11	47600532	47600544	HINFP	15.3182	+
chr11	47600538	47600547	protein_coding__p1@KBTBD4__chr11:47600512..47600545,-::	0	-	chr11	47600538	47600547	THAP1	10.2105	+
chr11	47600539	47600551	protein_coding__p1@KBTBD4__chr11:47600512..47600545,-::	0	-	chr11	47600539	47600551	EHF	9.47541	+
chr11	47600541	47600552	protein_coding__p1@KBTBD4__chr11:47600512..47600545,-::	0	-	chr11	47600541	47600552	ELK4	11.3818	-
chr11	47600542	47600553	protein_coding__p1@KBTBD4__chr11:47600512..47600545,-::	0	-	chr11	47600542	47600553	Gabpa	11.3607	+
chr11	47600562	47600572	protein_coding__p1@KBTBD4__chr11:47600512..47600545,-::	0	-	chr11	47600562	47600572	ELK1	12.234	-
chr11	47600562	47600572	protein_coding__p1@KBTBD4__chr11:47600512..47600545,-::	0	-	chr11	47600562	47600572	ELK3	12.9138	-
chr11	47600562	47600572	protein_coding__p1@KBTBD4__chr11:47600512..47600545,-::	0	-	chr11	47600562	47600572	ETS1	12.1207	-
chr11	47600562	47600572	protein_coding__p1@KBTBD4__chr11:47600512..47600545,-::	0	-	chr11	47600562	47600572	ETV1	12.1091	-
chr11	47600562	47600572	protein_coding__p1@KBTBD4__chr11:47600512..47600545,-::	0	-	chr11	47600562	47600572	ETV5	11.8	-
chr11	47600562	47600572	protein_coding__p1@KBTBD4__chr11:47600512..47600545,-::	0	-	chr11	47600562	47600572	FEV	13.1731	-
chr11	47600562	47600572	protein_coding__p1@KBTBD4__chr11:47600512..47600545,-::	0	-	chr11	47600562	47600572	FLI1	12.7872	-
chr11	47600562	47600573	protein_coding__p1@KBTBD4__chr11:47600512..47600545,-::	0	-	chr11	47600562	47600573	ELF5	12.8727	-
chr11	47600562	47600574	protein_coding__p1@KBTBD4__chr11:47600512..47600545,-::	0	-	chr11	47600562	47600574	EHF	11.0492	-
chr11	47600562	47600574	protein_coding__p1@KBTBD4__chr11:47600512..47600545,-::	0	-	chr11	47600562	47600574	ELF1	10.9818	-
chr11	47600566	47600577	protein_coding__p1@KBTBD4__chr11:47600512..47600545,-::	0	-	chr11	47600566	47600577	Gabpa	12.623	-
chr11	47600567	47600578	protein_coding__p1@KBTBD4__chr11:47600512..47600545,-::	0	-	chr11	47600567	47600578	ELK4	14.4182	+
chr11	47600568	47600578	protein_coding__p1@KBTBD4__chr11:47600512..47600545,-::	0	-	chr11	47600568	47600578	ELK1	10.9787	-
chr11	47600568	47600578	protein_coding__p1@KBTBD4__chr11:47600512..47600545,-::	0	-	chr11	47600568	47600578	ELK3	11.8966	-
chr11	47600568	47600578	protein_coding__p1@KBTBD4__chr11:47600512..47600545,-::	0	-	chr11	47600568	47600578	ETS1	14.3103	-
chr11	47600568	47600578	protein_coding__p1@KBTBD4__chr11:47600512..47600545,-::	0	-	chr11	47600568	47600578	ETV1	12.7636	-
chr11	47600568	47600578	protein_coding__p1@KBTBD4__chr11:47600512..47600545,-::	0	-	chr11	47600568	47600578	ETV5	11.6909	-
chr11	47600568	47600578	protein_coding__p1@KBTBD4__chr11:47600512..47600545,-::	0	-	chr11	47600568	47600578	FEV	12.9615	-
chr11	47600568	47600578	protein_coding__p1@KBTBD4__chr11:47600512..47600545,-::	0	-	chr11	47600568	47600578	FLI1	15.0851	-
chr11	47600580	47600594	protein_coding__p1@KBTBD4__chr11:47600512..47600545,-::	0	-	chr11	47600580	47600594	EBF1	10.6393	-
chr11	47608172	47608182	protein_coding__NA__chr11:47608224..47608237,+::	0	+	chr11	47608172	47608182	Klf4	13.3469	-
chr1	147624523	147624524	div_pc__NA__chr1:147624545..147624577,-	0	-	chr1	147624513	147624524	Klf1	12.0303	+
chr1	147624523	147624528	div_pc__NA__chr1:147624545..147624577,-	0	-	chr1	147624511	147624528	SP4	5.10909	+
chr1	147624590	147624601	div_pc__NA__chr1:147624545..147624577,-	0	-	chr1	147624590	147624601	Gabpa	14.2623	-
chr1	147624591	147624602	div_pc__NA__chr1:147624545..147624577,-	0	-	chr1	147624591	147624602	ELK4	13.8	+
chr1	147624592	147624602	div_pc__NA__chr1:147624545..147624577,-	0	-	chr1	147624592	147624602	ELK1	12.5957	-
chr1	147624592	147624602	div_pc__NA__chr1:147624545..147624577,-	0	-	chr1	147624592	147624602	ELK3	12.5862	-
chr1	147624592	147624602	div_pc__NA__chr1:147624545..147624577,-	0	-	chr1	147624592	147624602	ETS1	11.4655	-
chr1	147624592	147624602	div_pc__NA__chr1:147624545..147624577,-	0	-	chr1	147624592	147624602	ETV1	11.4364	-
chr1	147624592	147624602	div_pc__NA__chr1:147624545..147624577,-	0	-	chr1	147624592	147624602	FLI1	11.1064	-
chr1	147624592	147624604	div_pc__NA__chr1:147624545..147624577,-	0	-	chr1	147624592	147624604	ELF1	15.6545	-
chr1	147624605	147624616	div_pc__NA__chr1:147624545..147624577,-	0	-	chr1	147624605	147624616	TFAP2A	11.4364	-
chr1	147624612	147624623	div_pc__NA__chr1:147624545..147624577,-	0	-	chr1	147624612	147624623	NRF1	12.9455	-
chr11	47664078	47664091	protein_coding__p1@MTCH2__chr11:47664072..47664125,-::	0	-	chr11	47664078	47664091	NR2F1	11.2041	+
chr11	47664082	47664092	protein_coding__p1@MTCH2__chr11:47664072..47664125,-::	0	-	chr11	47664082	47664092	Mitf	12.8776	+
chr11	47664082	47664093	protein_coding__p1@MTCH2__chr11:47664072..47664125,-::	0	-	chr11	47664082	47664093	USF1	16.7755	-
chr11	47664082	47664093	protein_coding__p1@MTCH2__chr11:47664072..47664125,-::	0	-	chr11	47664082	47664093	USF2	15.4694	-
chr11	47664083	47664093	protein_coding__p1@MTCH2__chr11:47664072..47664125,-::	0	-	chr11	47664083	47664093	BHLHE40	15.3269	+
chr11	47664083	47664093	protein_coding__p1@MTCH2__chr11:47664072..47664125,-::	0	-	chr11	47664083	47664093	Hes1	10.993	-
chr11	47664083	47664093	protein_coding__p1@MTCH2__chr11:47664072..47664125,-::	0	-	chr11	47664083	47664093	HEY1	14.0182	-
chr11	47664083	47664093	protein_coding__p1@MTCH2__chr11:47664072..47664125,-::	0	-	chr11	47664083	47664093	MAX	11.8077	-
chr11	47664083	47664093	protein_coding__p1@MTCH2__chr11:47664072..47664125,-::	0	-	chr11	47664083	47664093	MNT	12.6364	-
chr11	47664083	47664094	protein_coding__p1@MTCH2__chr11:47664072..47664125,-::	0	-	chr11	47664083	47664094	USF2	11.4286	+
chr11	47664115	47664126	protein_coding__p1@MTCH2__chr11:47664072..47664125,-::	0	-	chr11	47664115	47664126	TFAP2A	13.3818	+
chr11	47664122	47664132	protein_coding__p1@MTCH2__chr11:47664072..47664125,-::	0	-	chr11	47664122	47664132	Hes1	9.74126	-
chr11	47664122	47664133	protein_coding__p1@MTCH2__chr11:47664072..47664125,-::	0	-	chr11	47664122	47664133	NRF1	14.1636	-
chr11	47664123	47664134	protein_coding__p1@MTCH2__chr11:47664072..47664125,-::	0	-	chr11	47664123	47664134	NRF1	15.3636	+
chr11	47664126	47664137	protein_coding__p1@MTCH2__chr11:47664072..47664125,-::	0	-	chr11	47664126	47664137	NRF1	10.0182	-
chr11	47664144	47664154	protein_coding__p1@MTCH2__chr11:47664072..47664125,-::	0	-	chr11	47664144	47664154	BHLHE40	10.1731	+
chr11	47664144	47664154	protein_coding__p1@MTCH2__chr11:47664072..47664125,-::	0	-	chr11	47664144	47664154	Hes1	11.1119	+
chr11	47664144	47664154	protein_coding__p1@MTCH2__chr11:47664072..47664125,-::	0	-	chr11	47664144	47664154	HEY1	11.8545	+
chr11	47736928	47736942	protein_coding__p1@AGBL2__chr11:47736896..47736957,-::	0	-	chr11	47736928	47736942	SPI1	1.87273	+
chr11	47736930	47736942	protein_coding__p1@AGBL2__chr11:47736896..47736957,-::	0	-	chr11	47736930	47736942	ELF1	8.89091	+
chr11	47736933	47736944	protein_coding__p1@AGBL2__chr11:47736896..47736957,-::	0	-	chr11	47736933	47736944	Gabpa	12.1311	+
chr11	47736942	47736957	protein_coding__p1@AGBL2__chr11:47736896..47736957,-::	0	-	chr11	47736942	47736957	SP2	17.0517	-
chr11	47736943	47736960	protein_coding__p1@AGBL2__chr11:47736896..47736957,-::	0	-	chr11	47736943	47736960	SP4	7.65455	-
chr11	47736946	47736957	protein_coding__p1@AGBL2__chr11:47736896..47736957,-::	0	-	chr11	47736946	47736957	SP1	15.25	-
chr11	47736947	47736957	protein_coding__p1@AGBL2__chr11:47736896..47736957,-::	0	-	chr11	47736947	47736957	KLF5	16.2857	-
chr11	47736947	47736958	protein_coding__p1@AGBL2__chr11:47736896..47736957,-::	0	-	chr11	47736947	47736958	Klf1	13.2424	-
chr11	47736962	47736973	protein_coding__p1@AGBL2__chr11:47736896..47736957,-::	0	-	chr11	47736962	47736973	Gabpa	16.3443	-
chr11	47736964	47736974	protein_coding__p1@AGBL2__chr11:47736896..47736957,-::	0	-	chr11	47736964	47736974	ELK1	11.4043	-
chr11	47736964	47736974	protein_coding__p1@AGBL2__chr11:47736896..47736957,-::	0	-	chr11	47736964	47736974	ETS1	11.7069	-
chr11	47736964	47736974	protein_coding__p1@AGBL2__chr11:47736896..47736957,-::	0	-	chr11	47736964	47736974	ETV1	11.4364	-
chr11	47736964	47736974	protein_coding__p1@AGBL2__chr11:47736896..47736957,-::	0	-	chr11	47736964	47736974	FLI1	11.1064	-
chr11	47736964	47736976	protein_coding__p1@AGBL2__chr11:47736896..47736957,-::	0	-	chr11	47736964	47736976	ELF1	12.8182	-
chr11	47736978	47736995	protein_coding__p1@AGBL2__chr11:47736896..47736957,-::	0	-	chr11	47736978	47736995	SP4	4.16364	+
chr11	47736993	47737001	protein_coding__p1@AGBL2__chr11:47736896..47736957,-::	0	-	chr11	47736993	47737004	E2F6	12.8793	+
chr11	47736994	47737001	protein_coding__p1@AGBL2__chr11:47736896..47736957,-::	0	-	chr11	47736994	47737008	EGR1	14.7115	-
chr1	147767218	147767227	div_lnc__NA__chr1:147767252..147767275,+::	0	+	chr1	147767218	147767227	SNAI2	11.8605	+
chr1	147767269	147767278	div_lnc__NA__chr1:147767252..147767275,+::	0	+	chr1	147767269	147767278	SNAI2	12.7209	-
chr1	147768040	147768049	div_lnc__NA__chr1:147767997..147768011,-::	0	-	chr1	147768040	147768049	SNAI2	13.2791	+
chr1	147775810	147775824	Enhancer__chr1:147775754-147775884	0	+	chr1	147775810	147775824	SPI1	10.7455	+
chr1	147775817	147775830	Enhancer__chr1:147775754-147775884	0	+	chr1	147775817	147775830	Hoxc9	12.2063	+
chr1	147775841	147775852	Enhancer__chr1:147775754-147775884	0	+	chr1	147775841	147775852	STAT1	12.2909	+
chr1	147775862	147775877	Enhancer__chr1:147775754-147775884	0	+	chr1	147775862	147775877	FOXP1	11.5775	-
chr1	147775868	147775883	Enhancer__chr1:147775754-147775884	0	+	chr1	147775868	147775883	FOXP1	11.3099	-
chr1	147775910	147775918	Enhancer__chr1:147775754-147775884	0	+	chr1	147775910	147775920	RELA	11.449	+
chr11	47788876	47788891	protein_coding__p1@FNBP4__chr11:47788847..47788919,-::	0	-	chr11	47788876	47788891	SP2	15.3276	-
chr11	47788880	47788891	protein_coding__p1@FNBP4__chr11:47788847..47788919,-::	0	-	chr11	47788880	47788891	SP1	13.0192	-
chr11	47788920	47788934	protein_coding__p1@FNBP4__chr11:47788847..47788919,-::	0	-	chr11	47788920	47788934	XBP1	9.34615	+
chr11	47788929	47788939	protein_coding__p1@FNBP4__chr11:47788847..47788919,-::	0	-	chr11	47788929	47788939	CUX1	12.7449	+
chr11	47789940	47789955	Enhancer__chr11:47789923-47790126	0	+	chr11	47789940	47789955	PRDM1	12.6545	-
chr11	47789993	47790004	Enhancer__chr11:47789923-47790126	0	+	chr11	47789993	47790004	CDX2	13.3051	-
chr1	147790836	147790847	Enhancer__chr1:147790636-147790862	0	+	chr1	147790836	147790847	RUNX1	12.9828	+
chr1	147790857	147790868	Enhancer__chr1:147790636-147790862	0	+	chr1	147790857	147790868	RUNX1	11.069	+
chr1	147790858	147790868	Enhancer__chr1:147790636-147790862	0	+	chr1	147790858	147790868	RUNX3	12.4038	-
chr1	147807092	147807107	Enhancer__chr1:147806841-147807184	0	+	chr1	147807092	147807107	Nfe2l2	9.78788	-
chr1	147807122	147807135	Enhancer__chr1:147806841-147807184	0	+	chr1	147807122	147807135	JUN	11.2245	+
chr1	147807162	147807173	Enhancer__chr1:147806841-147807184	0	+	chr1	147807162	147807173	E2F4	9.89655	-
chr1	147807169	147807179	Enhancer__chr1:147806841-147807184	0	+	chr1	147807169	147807179	Klf4	10.4286	-
chr1	147807169	147807180	Enhancer__chr1:147806841-147807184	0	+	chr1	147807169	147807180	SP1	12.5385	+
chr1	147807185	147807195	Enhancer__chr1:147806841-147807184	0	+	chr1	147807185	147807195	SREBF1	10.9634	+
chr1	147825681	147825692	Enhancer__chr1:147825273-147825748	0	+	chr1	147825681	147825692	Tcf12	13.898	+
chr1	147825705	147825716	Enhancer__chr1:147825273-147825748	0	+	chr1	147825705	147825726	REST	4.90816	+
chr1	147825713	147825716	Enhancer__chr1:147825273-147825748	0	+	chr1	147825713	147825729	Hnf4a	3.07273	-
chr11	47870066	47870070	protein_coding__p2@NUP160__chr11:47870091..47870121,-::	0	-	chr11	47870056	47870070	EGR1	12.8846	-
chr11	47870084	47870097	protein_coding__p2@NUP160__chr11:47870091..47870121,-::	0	-	chr11	47870084	47870097	HSF1	10.2131	+
chr11	47870112	47870131	protein_coding__p2@NUP160__chr11:47870091..47870121,-::	0	-	chr11	47870112	47870131	CTCF	14.1311	+
chr11	47870144	47870156	protein_coding__p2@NUP160__chr11:47870091..47870121,-::	0	-	chr11	47870144	47870156	TFAP2C	11.2959	+
chr11	47870148	47870163	protein_coding__p2@NUP160__chr11:47870091..47870121,-::	0	-	chr11	47870148	47870163	NR2C2	14.6286	+
chr11	47870153	47870167	protein_coding__p2@NUP160__chr11:47870091..47870121,-::	0	-	chr11	47870153	47870167	EGR1	17.75	-
chr11	47870153	47870170	protein_coding__p2@NUP160__chr11:47870091..47870121,-::	0	-	chr11	47870153	47870170	SP4	18.5273	-
chr11	47870156	47870167	protein_coding__p2@NUP160__chr11:47870091..47870121,-::	0	-	chr11	47870156	47870167	SP1	19.1538	-
chr11	47870157	47870167	protein_coding__p2@NUP160__chr11:47870091..47870121,-::	0	-	chr11	47870157	47870167	Klf4	16.1837	+
chr11	47870157	47870167	protein_coding__p2@NUP160__chr11:47870091..47870121,-::	0	-	chr11	47870157	47870167	KLF5	17	-
chr11	47870157	47870168	protein_coding__p2@NUP160__chr11:47870091..47870121,-::	0	-	chr11	47870157	47870168	Klf1	12.3485	-
chr11	47870169	47870181	protein_coding__p2@NUP160__chr11:47870091..47870121,-::	0	-	chr11	47870169	47870190	IRF1	10.0484	+
chr11	47872096	47872106	Enhancer__chr11:47872031-47872166	0	+	chr11	47872096	47872106	RUNX3	10.9423	+
chr11	47872130	47872140	Enhancer__chr11:47872031-47872166	0	+	chr11	47872130	47872140	Myb	12.2951	+
chr11	47872177	47872187	Enhancer__chr11:47872031-47872166	0	+	chr11	47872177	47872187	TCF4	12.898	+
chr11	47891460	47891477	Enhancer__chr11:47891173-47891544	0	+	chr11	47891460	47891477	ESR1	9.45455	-
chr11	47891490	47891500	Enhancer__chr11:47891173-47891544	0	+	chr11	47891490	47891500	TEAD4	10.9194	-
chr11	47936596	47936610	Enhancer__chr11:47936640-47936646	0	+	chr11	47936596	47936610	GATA2	11.3273	-
chr11	47936598	47936606	Enhancer__chr11:47936640-47936646	0	+	chr11	47936598	47936606	GATA3	13.2909	+
chr11	47938036	47938047	Enhancer__chr11:47938022-47938064	0	+	chr11	47938036	47938047	Tcf12	12.5714	+
chr11	47938051	47938067	Enhancer__chr11:47938022-47938064	0	+	chr11	47938051	47938067	Hnf4a	4.76364	-
chr11	47938053	47938067	Enhancer__chr11:47938022-47938064	0	+	chr11	47938053	47938067	Rxra	2.17073	-
chr11	47938087	47938098	Enhancer__chr11:47938022-47938064	0	+	chr11	47938087	47938101	EGR1	15.0962	+
chr11	47939610	47939618	Enhancer__chr11:47939528-47939960	0	+	chr11	47939608	47939618	TEAD1	13.4355	-
chr11	47939610	47939618	Enhancer__chr11:47939528-47939960	0	+	chr11	47939608	47939618	TEAD4	12.9516	-
chr11	47939617	47939635	Enhancer__chr11:47939528-47939960	0	+	chr11	47939617	47939635	NFYA	12.1463	+
chr11	47939623	47939638	Enhancer__chr11:47939528-47939960	0	+	chr11	47939623	47939638	NFYB	14.5577	-
chr11	47939636	47939647	Enhancer__chr11:47939528-47939960	0	+	chr11	47939636	47939647	FOS	12.0851	-
chr11	47939636	47939647	Enhancer__chr11:47939528-47939960	0	+	chr11	47939636	47939647	FOSL1	15.1455	-
chr11	47939636	47939647	Enhancer__chr11:47939528-47939960	0	+	chr11	47939636	47939647	JUND	12.9787	-
chr11	47939637	47939648	Enhancer__chr11:47939528-47939960	0	+	chr11	47939637	47939648	FOSL2	12.3818	-
chr11	47939637	47939648	Enhancer__chr11:47939528-47939960	0	+	chr11	47939637	47939648	JUNB	13.4286	-
chr11	47939640	47939651	Enhancer__chr11:47939528-47939960	0	+	chr11	47939640	47939651	USF1	13.9796	-
chr11	47939640	47939651	Enhancer__chr11:47939528-47939960	0	+	chr11	47939640	47939651	USF2	15.0204	-
chr11	47939660	47939670	Enhancer__chr11:47939528-47939960	0	+	chr11	47939660	47939670	NFATC1	10.4878	-
chr11	47939674	47939688	Enhancer__chr11:47939528-47939960	0	+	chr11	47939674	47939688	Bcl6	13.5484	-
chr11	47939680	47939691	Enhancer__chr11:47939528-47939960	0	+	chr11	47939680	47939691	ELK4	10.5818	-
chr11	47965518	47965525	Enhancer__chr11:47965488-47965599	0	+	chr11	47965514	47965525	SP1	16.5577	-
chr11	47965518	47965525	Enhancer__chr11:47965488-47965599	0	+	chr11	47965515	47965525	Klf4	14.2857	+
chr11	47965520	47965530	Enhancer__chr11:47965488-47965599	0	+	chr11	47965520	47965530	Klf4	10.4388	+
chr11	47965565	47965576	Enhancer__chr11:47965488-47965599	0	+	chr11	47965565	47965576	USF1	12.2245	-
chr11	47965566	47965576	Enhancer__chr11:47965488-47965599	0	+	chr11	47965566	47965576	HEY1	13.6182	-
chr11	47965566	47965576	Enhancer__chr11:47965488-47965599	0	+	chr11	47965566	47965576	MAX	13.2885	-
chr11	47965566	47965577	Enhancer__chr11:47965488-47965599	0	+	chr11	47965566	47965577	USF1	11.7959	+
chr11	47965567	47965577	Enhancer__chr11:47965488-47965599	0	+	chr11	47965567	47965577	Myc	12.7818	+
chr11	47965576	47965587	Enhancer__chr11:47965488-47965599	0	+	chr11	47965576	47965587	SP1	13.5769	-
chr11	47965587	47965598	Enhancer__chr11:47965488-47965599	0	+	chr11	47965587	47965598	E2F6	12.3793	+
chr11	47965606	47965618	Enhancer__chr11:47965488-47965599	0	+	chr11	47965606	47965618	ELF1	9.72727	-
chr11	47968644	47968648	Enhancer__chr11:47968538-47968912	0	+	chr11	47968634	47968648	EGR1	10.7885	-
chr11	47968644	47968648	Enhancer__chr11:47968538-47968912	0	+	chr11	47968637	47968648	SP1	13.5192	-
chr11	47968644	47968650	Enhancer__chr11:47968538-47968912	0	+	chr11	47968639	47968650	E2F6	12.3276	+
chr11	47968644	47968662	Enhancer__chr11:47968538-47968912	0	+	chr11	47968642	47968662	PPARG	7.48889	-
chr11	47968645	47968656	Enhancer__chr11:47968538-47968912	0	+	chr11	47968645	47968656	FOSL2	15.6182	+
chr11	47968645	47968656	Enhancer__chr11:47968538-47968912	0	+	chr11	47968645	47968656	JUNB	15.4898	+
chr11	47968646	47968657	Enhancer__chr11:47968538-47968912	0	+	chr11	47968646	47968657	FOS	11.5745	+
chr11	47968646	47968657	Enhancer__chr11:47968538-47968912	0	+	chr11	47968646	47968657	FOSL1	16.0182	+
chr11	47968646	47968657	Enhancer__chr11:47968538-47968912	0	+	chr11	47968646	47968657	JUND	13.0213	+
chr11	47968672	47968683	Enhancer__chr11:47968538-47968912	0	+	chr11	47968672	47968683	JUNB	10.1837	+
chr11	47968673	47968684	Enhancer__chr11:47968538-47968912	0	+	chr11	47968673	47968684	FOS	13.617	+
chr11	47968673	47968684	Enhancer__chr11:47968538-47968912	0	+	chr11	47968673	47968684	FOSL1	15.8727	-
chr11	47968673	47968684	Enhancer__chr11:47968538-47968912	0	+	chr11	47968673	47968684	JUND	13.2979	-
chr11	47968674	47968685	Enhancer__chr11:47968538-47968912	0	+	chr11	47968674	47968685	FOSL2	14.7636	-
chr11	47968674	47968685	Enhancer__chr11:47968538-47968912	0	+	chr11	47968674	47968685	JUNB	14.6327	-
chr11	47968696	47968707	Enhancer__chr11:47968538-47968912	0	+	chr11	47968696	47968707	E2F6	13.8276	+
chr11	47968743	47968757	Enhancer__chr11:47968538-47968912	0	+	chr11	47968743	47968757	E2F7	-0.508197	-
chr11	47968744	47968756	Enhancer__chr11:47968538-47968912	0	+	chr11	47968744	47968756	E2F8	13.5122	-
chr11	47968745	47968757	Enhancer__chr11:47968538-47968912	0	+	chr11	47968745	47968757	E2F8	7.59756	-
chr11	47968758	47968759	Enhancer__chr11:47968538-47968912	0	+	chr11	47968758	47968770	E2F1	10.9016	+
chr11	48002033	48002044	protein_coding__p1@PTPRJ__chr11:48002076..48002131,+::	0	+	chr11	48002033	48002044	E2F4	16.1207	+
chr11	48002033	48002044	protein_coding__p1@PTPRJ__chr11:48002076..48002131,+::	0	+	chr11	48002033	48002044	E2F6	16.569	+
chr11	48002058	48002072	protein_coding__p1@PTPRJ__chr11:48002076..48002131,+::	0	+	chr11	48002058	48002072	EGR1	16.1538	-
chr11	48002058	48002079	protein_coding__p1@PTPRJ__chr11:48002076..48002131,+::	0	+	chr11	48002058	48002079	ZNF263	16.5918	+
chr11	48002061	48002072	protein_coding__p1@PTPRJ__chr11:48002076..48002131,+::	0	+	chr11	48002061	48002072	SP1	16.5962	-
chr11	48002061	48002082	protein_coding__p1@PTPRJ__chr11:48002076..48002131,+::	0	+	chr11	48002061	48002082	ZNF263	23.3469	+
chr11	48002062	48002072	protein_coding__p1@PTPRJ__chr11:48002076..48002131,+::	0	+	chr11	48002062	48002072	KLF5	14.2653	-
chr11	48002072	48002082	protein_coding__p1@PTPRJ__chr11:48002076..48002131,+::	0	+	chr11	48002072	48002082	KLF5	13.4898	-
chr11	48002128	48002142	protein_coding__p1@PTPRJ__chr11:48002076..48002131,+::	0	+	chr11	48002128	48002142	EGR1	13.25	-
chr11	48002139	48002145	protein_coding__p1@PTPRJ__chr11:48002076..48002131,+::	0	+	chr11	48002139	48002150	E2F4	10.6379	+
chr1	148248119	148248130	intergenic__NA__chr1:148248104..148248105,-::	0	-	chr1	148248119	148248130	CEBPA	11.2041	-
chr1	148248120	148248130	intergenic__NA__chr1:148248104..148248105,-::	0	-	chr1	148248120	148248130	CEBPB	12.2	+
chr1	14843977	14843988	Enhancer__chr1:14843752-14844090	0	+	chr1	14843977	14843988	FOS	11.3617	+
chr1	14844057	14844068	Enhancer__chr1:14843752-14844090	0	+	chr1	14844057	14844068	FOSL2	12.6727	+
chr1	14844058	14844069	Enhancer__chr1:14843752-14844090	0	+	chr1	14844058	14844069	FOS	12.7447	+
chr1	14844058	14844069	Enhancer__chr1:14843752-14844090	0	+	chr1	14844058	14844069	FOSL1	13.1091	+
chr1	14844058	14844069	Enhancer__chr1:14843752-14844090	0	+	chr1	14844058	14844069	JUND	12.7447	+
chr1	14844059	14844070	Enhancer__chr1:14843752-14844090	0	+	chr1	14844059	14844070	FOSL2	11.6182	-
chr1	14847308	14847319	Enhancer__chr1:14847084-14847328	0	+	chr1	14847308	14847319	FOS	11.5106	+
chr1	148760413	148760423	intergenic__NA__chr1:148760484..148760496,+::	0	+	chr1	148760413	148760423	CEBPB	12.2	-
chr1	148760413	148760424	intergenic__NA__chr1:148760484..148760496,+::	0	+	chr1	148760413	148760424	CEBPA	11.2041	+
chr1	14880465	14880475	Enhancer__chr1:14880204-14880538	0	+	chr1	14880465	14880475	CEBPB	11.12	-
chr1	14881896	14881906	Enhancer__chr1:14881549-14881921	0	+	chr1	14881896	14881906	RELA	8.45918	-
chr1	14881951	14881955	Enhancer__chr1:14881549-14881921	0	+	chr1	14881951	14881961	RELA	8.65306	-
chr1	149138028	149138037	Enhancer__chr1:149138053-149138113	0	+	chr1	149138027	149138037	Klf4	11.7143	-
chr1	149215535	149215548	Enhancer__chr1:149215297-149215704	0	+	chr1	149215535	149215548	JUN	13.5714	+
chr1	149215578	149215593	Enhancer__chr1:149215297-149215704	0	+	chr1	149215578	149215593	SP2	12.2759	+
chr1	149215582	149215593	Enhancer__chr1:149215297-149215704	0	+	chr1	149215582	149215593	Klf1	15	+
chr1	149215583	149215593	Enhancer__chr1:149215297-149215704	0	+	chr1	149215583	149215593	Klf4	16.2959	-
chr1	149215583	149215593	Enhancer__chr1:149215297-149215704	0	+	chr1	149215583	149215593	KLF5	15.9592	+
chr1	149215583	149215594	Enhancer__chr1:149215297-149215704	0	+	chr1	149215583	149215594	SP1	14.5385	+
chr1	149215583	149215597	Enhancer__chr1:149215297-149215704	0	+	chr1	149215583	149215597	EGR1	10.8462	+
chr1	149215583	149215598	Enhancer__chr1:149215297-149215704	0	+	chr1	149215583	149215598	SP2	16.1897	+
chr1	149215627	149215632	Enhancer__chr1:149215297-149215704	0	+	chr1	149215627	149215641	EGR1	11.7885	-
chr11	49230186	49230205	protein_coding__p5@FOLH1B,p5@FOLH1__chr11:49230184..49230198,-::	0	-	chr11	49230186	49230205	CTCF	9.59016	+
chr11	49230220	49230232	protein_coding__p5@FOLH1B,p5@FOLH1__chr11:49230184..49230198,-::	0	-	chr11	49230220	49230232	E2F1	10.4098	-
chr11	49230243	49230257	protein_coding__p5@FOLH1B,p5@FOLH1__chr11:49230184..49230198,-::	0	-	chr11	49230243	49230257	Bcl6	11.4516	+
chr1	149230627	149230637	intergenic__p1@ENST00000443018,p1@uc010pbe.1__chr1:149230680..149230703,+::	0	+	chr1	149230627	149230637	CEBPB	12.2	-
chr1	14925125	14925136	protein_coding__p2@KAZN__chr1:14925173..14925196,+::	0	+	chr1	14925125	14925136	TFAP2A	12.5818	-
chr1	149577342	149577353	intergenic__NA__chr1:149577338..149577352,-::	0	-	chr1	149577342	149577353	Gabpa	14.7705	-
chr1	149577344	149577354	intergenic__NA__chr1:149577338..149577352,-::	0	-	chr1	149577344	149577354	ETV1	12.9455	-
chr1	149577344	149577354	intergenic__NA__chr1:149577338..149577352,-::	0	-	chr1	149577344	149577354	FLI1	11.8511	-
chr1	149577344	149577356	intergenic__NA__chr1:149577338..149577352,-::	0	-	chr1	149577344	149577356	ELF1	9.27273	-
chr1	149577364	149577374	intergenic__NA__chr1:149577338..149577352,-::	0	-	chr1	149577364	149577374	RELA	14.3367	+
chr1	149577365	149577375	intergenic__NA__chr1:149577338..149577352,-::	0	-	chr1	149577365	149577375	RELA	17.3265	-
chr1	149577377	149577393	intergenic__NA__chr1:149577338..149577352,-::	0	-	chr1	149577377	149577393	RFX2	17.0857	+
chr1	149577402	149577413	intergenic__NA__chr1:149577338..149577352,-::	0	-	chr1	149577402	149577413	TFAP2A	14.3636	-
chr1	149577424	149577425	intergenic__NA__chr1:149577338..149577352,-::	0	-	chr1	149577424	149577443	CTCF	11.9672	+
chr1	149605618	149605628	intergenic__NA__chr1:149605690..149605693,+::	0	+	chr1	149605618	149605628	SREBF1	11.0976	-
chr1	149605620	149605631	intergenic__NA__chr1:149605690..149605693,+::	0	+	chr1	149605620	149605631	Klf1	10.2424	-
chr1	149605627	149605638	intergenic__NA__chr1:149605690..149605693,+::	0	+	chr1	149605627	149605638	ELK4	11.1455	-
chr1	149605628	149605639	intergenic__NA__chr1:149605690..149605693,+::	0	+	chr1	149605628	149605639	Gabpa	10.9016	+
chr1	149605664	149605677	intergenic__NA__chr1:149605690..149605693,+::	0	+	chr1	149605664	149605677	JUN	11.2245	-
chr1	149605711	149605721	intergenic__NA__chr1:149605690..149605693,+::	0	+	chr1	149605711	149605721	Ascl2	10.9571	+
chr1	149605719	149605727	intergenic__NA__chr1:149605690..149605693,+::	0	+	chr1	149605719	149605738	CTCF	10.9836	-
chr1	149605722	149605727	intergenic__NA__chr1:149605690..149605693,+::	0	+	chr1	149605722	149605733	Tcf12	11.6327	-
chr1	149605723	149605727	intergenic__NA__chr1:149605690..149605693,+::	0	+	chr1	149605723	149605736	Myod1	13.3265	+
chr1	149605724	149605727	intergenic__NA__chr1:149605690..149605693,+::	0	+	chr1	149605724	149605733	SNAI2	12.5581	-
chr1	149605726	149605727	intergenic__NA__chr1:149605690..149605693,+::	0	+	chr1	149605726	149605736	Ascl2	10.5143	+
chr1	149783890	149783903	protein_coding__p1@HIST2H2BF__chr1:149783922..149783929,-::	0	-	chr1	149783888	149783903	PRDM1	9.72727	+
chr1	149783964	149783977	protein_coding__p1@HIST2H2BF__chr1:149783922..149783929,-::	0	-	chr1	149783964	149783977	POU2F2	16.8621	-
chr1	149783991	149784005	protein_coding__p1@HIST2H2BF__chr1:149783922..149783929,-::	0	-	chr1	149783991	149784009	NFYA	12.4634	+
chr1	149783997	149784005	protein_coding__p1@HIST2H2BF__chr1:149783922..149783929,-::	0	-	chr1	149783997	149784012	NFYB	12.6154	-
chr1	149784830	149784832	protein_coding__NA__chr1:149784864..149784866,-::	0	-	chr1	149784821	149784832	TFAP2A	11.9455	+
chr1	149784879	149784889	protein_coding__NA__chr1:149784864..149784866,-::	0	-	chr1	149784879	149784889	Mitf	11.898	+
chr1	149820650	149820662	Enhancer__chr1:149820361-149820952	0	+	chr1	149820650	149820662	Foxa2	11.96	-
chr1	149820650	149820662	intergenic__NA__chr1:149820596..149820597,-::	0	-	chr1	149820650	149820662	Foxa2	11.96	-
chr1	149821380	149821390	Enhancer__chr1:149821015-149821647	0	+	chr1	149821380	149821390	Myc	12.4	-
chr1	149821381	149821391	Enhancer__chr1:149821015-149821647	0	+	chr1	149821381	149821391	BHLHE40	13.2692	-
chr1	149821381	149821391	Enhancer__chr1:149821015-149821647	0	+	chr1	149821381	149821391	HEY1	14.2909	-
chr1	149821381	149821391	Enhancer__chr1:149821015-149821647	0	+	chr1	149821381	149821391	MAX	14.0962	-
chr1	149821403	149821418	Enhancer__chr1:149821015-149821647	0	+	chr1	149821403	149821418	TBP	11.4444	+
chr1	149853619	149853635	Enhancer__chr1:149853331-149853687	0	+	chr1	149853619	149853635	Hnf4a	11.3273	+
chr1	149853663	149853674	Enhancer__chr1:149853331-149853687	0	+	chr1	149853663	149853674	USF1	10.7959	+
chr1	149853664	149853674	Enhancer__chr1:149853331-149853687	0	+	chr1	149853664	149853674	Myc	15.2364	+
chr1	149858239	149858250	div_pc__p1@HIST2H2BE__chr1:149858227..149858237,-::	0	-	chr1	149858239	149858250	Klf1	10.7121	-
chr1	149858268	149858281	div_pc__p1@HIST2H2BE__chr1:149858227..149858237,-::	0	-	chr1	149858268	149858281	POU2F2	16.4483	-
chr1	149858295	149858312	div_pc__p1@HIST2H2BE__chr1:149858227..149858237,-::	0	-	chr1	149858295	149858313	NFYA	9.23171	+
chr1	149858297	149858307	div_pc__p1@HIST2H2BE__chr1:149858227..149858237,-::	0	-	chr1	149858297	149858307	NFAT5	11.3065	+
chr1	149858301	149858312	div_pc__p1@HIST2H2BE__chr1:149858227..149858237,-::	0	-	chr1	149858301	149858316	NFYB	12.8654	-
chr1	149858387	149858399	div_pc__p1@BOLA1__chr1:149858461..149858479,+::	0	+	chr1	149858383	149858399	SRF	5.01639	+
chr1	149858390	149858405	div_pc__p1@BOLA1__chr1:149858461..149858479,+::	0	+	chr1	149858390	149858405	NFYB	10.5962	+
chr1	149858415	149858432	div_pc__p1@BOLA1__chr1:149858461..149858479,+::	0	+	chr1	149858415	149858432	SP4	4.92727	+
chr1	149858417	149858428	div_pc__p1@BOLA1__chr1:149858461..149858479,+::	0	+	chr1	149858417	149858428	Klf1	12.9545	+
chr1	149858418	149858428	div_pc__p1@BOLA1__chr1:149858461..149858479,+::	0	+	chr1	149858418	149858428	Klf4	14.1531	-
chr1	149858418	149858428	div_pc__p1@BOLA1__chr1:149858461..149858479,+::	0	+	chr1	149858418	149858428	KLF5	13.9796	+
chr1	149858448	149858455	div_pc__p1@BOLA1__chr1:149858461..149858479,+::	0	+	chr1	149858448	149858455	SPIB	11.2333	-
chr1	149859395	149859410	div_pc__NA__chr1:149859434..149859441,+::	0	+	chr1	149859395	149859410	ZBTB33	9.59091	-
chr1	149859434	149859453	div_pc__NA__chr1:149859434..149859441,+::	0	+	chr1	149859434	149859453	PAX5	13.4194	-
chr1	149859504	149859514	div_pc__p1@HIST2H2AB__chr1:149859507..149859521,-::	0	-	chr1	149859504	149859514	TEAD4	11.129	-
chr1	149859569	149859587	div_pc__p1@HIST2H2AB__chr1:149859507..149859521,-::	0	-	chr1	149859569	149859587	NFYA	10.9512	+
chr1	149859575	149859590	div_pc__p1@HIST2H2AB__chr1:149859507..149859521,-::	0	-	chr1	149859575	149859590	NFYB	12.2692	-
chr11	49873596	49873607	Enhancer__chr11:49873546-49873647	0	+	chr11	49873596	49873607	SP1	15.5769	-
chr11	49873617	49873628	Enhancer__chr11:49873546-49873647	0	+	chr11	49873617	49873628	SP1	12.6346	-
chr1	149889425	149889436	protein_coding__p1@SV2A__chr1:149889382..149889404,-::	0	-	chr1	149889425	149889436	SP1	17.1538	+
chr1	149889425	149889439	protein_coding__p1@SV2A__chr1:149889382..149889404,-::	0	-	chr1	149889425	149889439	EGR1	18.7692	+
chr1	149889431	149889442	protein_coding__p1@SV2A__chr1:149889382..149889404,-::	0	-	chr1	149889431	149889442	SP1	15.8269	+
chr1	149900164	149900176	protein_coding__p3@SF3B4__chr1:149900122..149900160,-::	0	-	chr1	149900164	149900176	TFAP2C	12.0612	+
chr1	149900203	149900211	protein_coding__p3@SF3B4__chr1:149900122..149900160,-::	0	-	chr1	149900203	149900211	Atf1	11.2459	+
chr1	149900204	149900212	protein_coding__p3@SF3B4__chr1:149900122..149900160,-::	0	-	chr1	149900204	149900212	CREB1	11.5676	+
chr1	149908777	149908788	protein_coding__p2@MTMR11__chr1:149908710..149908794,-::	0	-	chr1	149908777	149908788	E2F4	16.3966	+
chr1	149908777	149908788	protein_coding__p2@MTMR11__chr1:149908710..149908794,-::	0	-	chr1	149908777	149908788	E2F6	16.6034	+
chr1	149982691	149982701	protein_coding__p1@OTUD7B__chr1:149982638..149982719,-::	0	-	chr1	149982691	149982701	ETS1	11.7931	+
chr1	149982691	149982701	protein_coding__p1@OTUD7B__chr1:149982638..149982719,-::	0	-	chr1	149982691	149982701	ETV1	11.2727	+
chr1	149982691	149982701	protein_coding__p1@OTUD7B__chr1:149982638..149982719,-::	0	-	chr1	149982691	149982701	FLI1	11.2128	+
chr1	149982691	149982702	protein_coding__p1@OTUD7B__chr1:149982638..149982719,-::	0	-	chr1	149982691	149982702	ELK4	12.6909	-
chr1	149982692	149982703	protein_coding__p1@OTUD7B__chr1:149982638..149982719,-::	0	-	chr1	149982692	149982703	Gabpa	10.6066	+
chr1	149982695	149982713	protein_coding__p1@OTUD7B__chr1:149982638..149982719,-::	0	-	chr1	149982695	149982713	E2F3	2.14545	+
chr1	149982706	149982717	protein_coding__p1@OTUD7B__chr1:149982638..149982719,-::	0	-	chr1	149982706	149982717	ELK4	12.1636	+
chr1	149982707	149982717	protein_coding__p1@OTUD7B__chr1:149982638..149982719,-::	0	-	chr1	149982707	149982717	ETS1	10.7759	-
chr1	149982707	149982717	protein_coding__p1@OTUD7B__chr1:149982638..149982719,-::	0	-	chr1	149982707	149982717	FLI1	10.5319	-
chr1	149982745	149982755	protein_coding__p1@OTUD7B__chr1:149982638..149982719,-::	0	-	chr1	149982745	149982757	TFAP2C	13.4184	+
chr1	149982745	149982755	protein_coding__p1@OTUD7B__chr1:149982638..149982719,-::	0	-	chr1	149982745	149982759	Zfx	14.9091	+
chr1	149989488	149989497	Enhancer__chr1:149989448-149989604	0	+	chr1	149989480	149989497	ESR1	2.37879	-
chr1	149989509	149989519	Enhancer__chr1:149989448-149989604	0	+	chr1	149989509	149989519	Klf4	11.6735	-
chr1	149989597	149989603	Enhancer__chr1:149989448-149989604	0	+	chr1	149989597	149989614	ESR1	0.772727	-
chr1	150039319	150039329	protein_coding__NA__chr1:150039330..150039413,+::	0	+	chr1	150039318	150039329	E2F4	13.8621	-
chr1	150039319	150039329	protein_coding__NA__chr1:150039330..150039413,+::	0	+	chr1	150039318	150039329	E2F6	14.5517	-
chr1	150039319	150039331	protein_coding__NA__chr1:150039330..150039413,+::	0	+	chr1	150039319	150039331	E2F8	6.68293	+
chr1	150039319	150039332	protein_coding__NA__chr1:150039330..150039413,+::	0	+	chr1	150039318	150039332	E2F7	7.90164	+
chr1	150039330	150039343	protein_coding__NA__chr1:150039330..150039413,+::	0	+	chr1	150039330	150039343	JUN	12.2449	+
chr1	150039331	150039344	protein_coding__NA__chr1:150039330..150039413,+::	0	+	chr1	150039331	150039344	ATF4	14.9836	+
chr1	150039333	150039341	protein_coding__NA__chr1:150039330..150039413,+::	0	+	chr1	150039333	150039341	Atf1	11.4918	+
chr1	150039333	150039343	protein_coding__NA__chr1:150039330..150039413,+::	0	+	chr1	150039333	150039343	CEBPB	12.28	+
chr1	150039333	150039343	protein_coding__NA__chr1:150039330..150039413,+::	0	+	chr1	150039333	150039343	CEBPD	12.7692	+
chr1	150039389	150039402	protein_coding__NA__chr1:150039330..150039413,+::	0	+	chr1	150039389	150039402	Hoxc9	10.7778	-
chr1	150159089	150159100	Enhancer__chr1:150159099-150159241	0	+	chr1	150159089	150159100	CEBPA	13.7347	+
chr1	150159144	150159165	Enhancer__chr1:150159099-150159241	0	+	chr1	150159144	150159165	IRF1	9.95161	-
chr1	150159154	150159172	Enhancer__chr1:150159099-150159241	0	+	chr1	150159154	150159172	MAFF	15	-
chr1	150159156	150159171	Enhancer__chr1:150159099-150159241	0	+	chr1	150159156	150159171	MAFK	13.3556	-
chr1	150159160	150159171	Enhancer__chr1:150159099-150159241	0	+	chr1	150159160	150159171	JUNB	11.0612	+
chr1	150159161	150159172	Enhancer__chr1:150159099-150159241	0	+	chr1	150159161	150159172	FOS	12.0638	-
chr1	150159161	150159172	Enhancer__chr1:150159099-150159241	0	+	chr1	150159161	150159172	FOSL1	12.3091	+
chr1	150159161	150159172	Enhancer__chr1:150159099-150159241	0	+	chr1	150159161	150159172	JUND	11.2979	-
chr1	150185999	150186009	Enhancer__chr1:150185878-150186128	0	+	chr1	150185999	150186009	Klf4	11.1735	+
chr1	150186011	150186022	Enhancer__chr1:150185878-150186128	0	+	chr1	150186011	150186022	USF1	11.9592	-
chr1	150186011	150186022	Enhancer__chr1:150185878-150186128	0	+	chr1	150186011	150186022	USF2	13.1429	-
chr1	150186012	150186022	Enhancer__chr1:150185878-150186128	0	+	chr1	150186012	150186022	BHLHE40	11.9038	+
chr1	150186012	150186022	Enhancer__chr1:150185878-150186128	0	+	chr1	150186012	150186022	HEY1	10.8182	+
chr1	150186012	150186022	Enhancer__chr1:150185878-150186128	0	+	chr1	150186012	150186022	MAX	13.7885	+
chr1	150186012	150186023	Enhancer__chr1:150185878-150186128	0	+	chr1	150186012	150186023	USF1	15.6327	+
chr1	150186012	150186023	Enhancer__chr1:150185878-150186128	0	+	chr1	150186012	150186023	USF2	14.7755	+
chr1	150186013	150186023	Enhancer__chr1:150185878-150186128	0	+	chr1	150186013	150186023	Mitf	13.0714	-
chr1	150186035	150186047	Enhancer__chr1:150185878-150186128	0	+	chr1	150186035	150186047	E2F8	5.54878	+
chr1	150208469	150208479	protein_coding__p7@ANP32E__chr1:150208498..150208509,-::	0	-	chr1	150208464	150208479	Nfe2l2	15.303	+
chr1	150208498	150208509	protein_coding__p7@ANP32E__chr1:150208498..150208509,-::	0	-	chr1	150208498	150208509	Klf1	10.8333	+
chr1	150208558	150208578	protein_coding__p7@ANP32E__chr1:150208498..150208509,-::	0	-	chr1	150208558	150208578	PPARG	8.36667	+
chr1	150229572	150229579	div_pc__p@chr1:150229645..150229660,+__chr1:150229645..150229660,+	0	+	chr1	150229568	150229579	E2F6	13.9483	-
chr1	150229590	150229602	div_pc__p@chr1:150229645..150229660,+__chr1:150229645..150229660,+	0	+	chr1	150229590	150229602	TFAP2C	10.7347	+
chr1	150229605	150229615	div_pc__p@chr1:150229645..150229660,+__chr1:150229645..150229660,+	0	+	chr1	150229605	150229615	Mitf	10.4898	+
chr1	150229605	150229615	div_pc__p@chr1:150229645..150229660,+__chr1:150229645..150229660,+	0	+	chr1	150229605	150229615	Myc	14.3091	-
chr1	150229606	150229616	div_pc__p@chr1:150229645..150229660,+__chr1:150229645..150229660,+	0	+	chr1	150229606	150229616	BHLHE40	10.6154	-
chr1	150229606	150229616	div_pc__p@chr1:150229645..150229660,+__chr1:150229645..150229660,+	0	+	chr1	150229606	150229616	HEY1	13.2	-
chr1	150229606	150229616	div_pc__p@chr1:150229645..150229660,+__chr1:150229645..150229660,+	0	+	chr1	150229606	150229616	MAX	12.75	-
chr1	150240799	150240811	protein_coding__NA__chr1:150240801..150240877,+::	0	+	chr1	150240799	150240811	TFAP2C	14.3265	+
chr1	150240800	150240811	protein_coding__NA__chr1:150240801..150240877,+::	0	+	chr1	150240800	150240811	TFAP2A	11.8545	+
chr1	150240806	150240817	protein_coding__NA__chr1:150240801..150240877,+::	0	+	chr1	150240806	150240817	USF2	10.6735	-
chr1	150240807	150240818	protein_coding__NA__chr1:150240801..150240877,+::	0	+	chr1	150240807	150240818	USF1	10.551	+
chr1	150240808	150240817	protein_coding__NA__chr1:150240801..150240877,+::	0	+	chr1	150240808	150240817	SNAI2	11.3023	-
chr1	150240827	150240844	protein_coding__NA__chr1:150240801..150240877,+::	0	+	chr1	150240827	150240844	ESR1	-1.80303	+
chr1	150242043	150242054	protein_coding__NA__chr1:150242001..150242015,-::	0	-	chr1	150242043	150242054	Klf1	10.4697	+
chr1	150242048	150242059	protein_coding__NA__chr1:150242001..150242015,-::	0	-	chr1	150242048	150242059	Klf1	11.5455	+
chr1	150242049	150242063	protein_coding__NA__chr1:150242001..150242015,-::	0	-	chr1	150242049	150242063	EGR1	18.5385	+
chr1	150242082	150242086	protein_coding__NA__chr1:150242001..150242015,-::	0	-	chr1	150242082	150242096	SPI1	17.5818	-
chr1	150254913	150254915	protein_coding__p1@C1orf51__chr1:150254936..150255001,+::	0	+	chr1	150254905	150254915	BHLHE40	11.6538	+
chr1	150254913	150254915	protein_coding__p1@C1orf51__chr1:150254936..150255001,+::	0	+	chr1	150254905	150254915	MAX	12.1923	+
chr1	150254915	150254925	protein_coding__p1@C1orf51__chr1:150254936..150255001,+::	0	+	chr1	150254915	150254925	KLF5	13.4082	-
chr1	150254924	150254939	protein_coding__p1@C1orf51__chr1:150254936..150255001,+::	0	+	chr1	150254924	150254939	SP2	21.3448	-
chr1	150254925	150254939	protein_coding__p1@C1orf51__chr1:150254936..150255001,+::	0	+	chr1	150254925	150254939	EGR1	14.9615	-
chr1	150254925	150254942	protein_coding__p1@C1orf51__chr1:150254936..150255001,+::	0	+	chr1	150254925	150254942	SP4	16.6364	-
chr1	150254928	150254939	protein_coding__p1@C1orf51__chr1:150254936..150255001,+::	0	+	chr1	150254928	150254939	SP1	17.8077	-
chr1	150254929	150254939	protein_coding__p1@C1orf51__chr1:150254936..150255001,+::	0	+	chr1	150254929	150254939	Klf4	16.1837	+
chr1	150254929	150254939	protein_coding__p1@C1orf51__chr1:150254936..150255001,+::	0	+	chr1	150254929	150254939	KLF5	17	-
chr1	150254929	150254940	protein_coding__p1@C1orf51__chr1:150254936..150255001,+::	0	+	chr1	150254929	150254940	Klf1	12.3485	-
chr1	150254950	150254964	protein_coding__p1@C1orf51__chr1:150254936..150255001,+::	0	+	chr1	150254950	150254964	EGR1	14.1154	-
chr11	50257663	50257681	intergenic__p1@ENST00000525654__chr11:50257731..50257764,+::	0	+	chr11	50257663	50257681	NFYA	16.8902	+
chr11	50257669	50257684	intergenic__p1@ENST00000525654__chr11:50257731..50257764,+::	0	+	chr11	50257669	50257684	NFYB	14.3462	-
chr11	50257726	50257734	intergenic__p1@ENST00000525654__chr11:50257731..50257764,+::	0	+	chr11	50257726	50257734	CREB1	10.8649	-
chr11	50257727	50257735	intergenic__p1@ENST00000525654__chr11:50257731..50257764,+::	0	+	chr11	50257727	50257735	Atf1	11.2459	-
chr1	150266207	150266208	protein_coding__p1@MRPS21__chr1:150266256..150266319,+::	0	+	chr1	150266194	150266208	Rfx1	11.9483	-
chr1	150266207	150266209	protein_coding__p1@MRPS21__chr1:150266256..150266319,+::	0	+	chr1	150266193	150266209	RFX2	11.2	-
chr1	150266207	150266209	protein_coding__p1@MRPS21__chr1:150266256..150266319,+::	0	+	chr1	150266193	150266209	RFX5	10.3448	+
chr1	150266261	150266271	protein_coding__p1@MRPS21__chr1:150266256..150266319,+::	0	+	chr1	150266261	150266271	NFATC1	10.4309	+
chr1	150266265	150266276	protein_coding__p1@MRPS21__chr1:150266256..150266319,+::	0	+	chr1	150266265	150266276	Gabpa	16.1148	-
chr1	150266266	150266277	protein_coding__p1@MRPS21__chr1:150266256..150266319,+::	0	+	chr1	150266266	150266277	ELK4	16.6	+
chr1	150266267	150266277	protein_coding__p1@MRPS21__chr1:150266256..150266319,+::	0	+	chr1	150266267	150266277	ELK1	15.1915	-
chr1	150266267	150266277	protein_coding__p1@MRPS21__chr1:150266256..150266319,+::	0	+	chr1	150266267	150266277	ELK3	14.3448	-
chr1	150266267	150266277	protein_coding__p1@MRPS21__chr1:150266256..150266319,+::	0	+	chr1	150266267	150266277	ETS1	15.1034	-
chr1	150266267	150266277	protein_coding__p1@MRPS21__chr1:150266256..150266319,+::	0	+	chr1	150266267	150266277	ETV1	14.4364	-
chr1	150266267	150266277	protein_coding__p1@MRPS21__chr1:150266256..150266319,+::	0	+	chr1	150266267	150266277	FLI1	15.7234	-
chr1	150266267	150266279	protein_coding__p1@MRPS21__chr1:150266256..150266319,+::	0	+	chr1	150266267	150266279	ELF1	9.8	-
chr1	150266284	150266295	protein_coding__p1@MRPS21__chr1:150266256..150266319,+::	0	+	chr1	150266284	150266295	ELK4	11.2	+
chr1	150266285	150266295	protein_coding__p1@MRPS21__chr1:150266256..150266319,+::	0	+	chr1	150266285	150266295	ELK1	12.7021	-
chr1	150266285	150266295	protein_coding__p1@MRPS21__chr1:150266256..150266319,+::	0	+	chr1	150266285	150266295	ELK3	12.8103	-
chr1	150266285	150266295	protein_coding__p1@MRPS21__chr1:150266256..150266319,+::	0	+	chr1	150266285	150266295	ETS1	12.5862	-
chr1	150266285	150266295	protein_coding__p1@MRPS21__chr1:150266256..150266319,+::	0	+	chr1	150266285	150266295	ETV1	12.6545	-
chr1	150266285	150266295	protein_coding__p1@MRPS21__chr1:150266256..150266319,+::	0	+	chr1	150266285	150266295	FLI1	13.234	-
chr1	150266305	150266320	protein_coding__p1@MRPS21__chr1:150266256..150266319,+::	0	+	chr1	150266305	150266320	ZBTB33	10.2576	-
chr1	150266309	150266320	protein_coding__p1@MRPS21__chr1:150266256..150266319,+::	0	+	chr1	150266309	150266320	E2F4	11.5	+
chr1	150293921	150293922	protein_coding__p1@PRPF3__chr1:150293973..150294028,+::	0	+	chr1	150293912	150293922	Mitf	12.4898	+
chr1	150293921	150293923	protein_coding__p1@PRPF3__chr1:150293973..150294028,+::	0	+	chr1	150293912	150293923	USF1	14.6122	-
chr1	150293921	150293923	protein_coding__p1@PRPF3__chr1:150293973..150294028,+::	0	+	chr1	150293912	150293923	USF2	13.7143	-
chr1	150293921	150293923	protein_coding__p1@PRPF3__chr1:150293973..150294028,+::	0	+	chr1	150293913	150293923	BHLHE40	13.1538	-
chr1	150293921	150293923	protein_coding__p1@PRPF3__chr1:150293973..150294028,+::	0	+	chr1	150293913	150293923	HEY1	11.6	-
chr1	150293921	150293923	protein_coding__p1@PRPF3__chr1:150293973..150294028,+::	0	+	chr1	150293913	150293923	MAX	12.9423	-
chr1	150293921	150293923	protein_coding__p1@PRPF3__chr1:150293973..150294028,+::	0	+	chr1	150293913	150293923	MNT	12.8788	-
chr1	150293935	150293949	protein_coding__p1@PRPF3__chr1:150293973..150294028,+::	0	+	chr1	150293935	150293949	EGR1	13.9423	-
chr1	150293938	150293952	protein_coding__p1@PRPF3__chr1:150293973..150294028,+::	0	+	chr1	150293938	150293952	EGR1	16	-
chr1	150293941	150293955	protein_coding__p1@PRPF3__chr1:150293973..150294028,+::	0	+	chr1	150293941	150293955	EGR1	15.7308	-
chr1	150293966	150293978	protein_coding__p1@PRPF3__chr1:150293973..150294028,+::	0	+	chr1	150293966	150293978	TFAP2C	11.5714	+
chr1	150293985	150293995	protein_coding__p1@PRPF3__chr1:150293973..150294028,+::	0	+	chr1	150293985	150293995	ELK1	9.59574	-
chr1	150293985	150293995	protein_coding__p1@PRPF3__chr1:150293973..150294028,+::	0	+	chr1	150293985	150293995	ELK3	10.8621	-
chr1	150293985	150293995	protein_coding__p1@PRPF3__chr1:150293973..150294028,+::	0	+	chr1	150293985	150293995	ETS1	12.8793	-
chr1	150293985	150293995	protein_coding__p1@PRPF3__chr1:150293973..150294028,+::	0	+	chr1	150293985	150293995	ETV1	11.7455	-
chr1	150293985	150293995	protein_coding__p1@PRPF3__chr1:150293973..150294028,+::	0	+	chr1	150293985	150293995	ETV5	11.0545	-
chr1	150293985	150293995	protein_coding__p1@PRPF3__chr1:150293973..150294028,+::	0	+	chr1	150293985	150293995	FLI1	13.8298	-
chr1	150293985	150293996	protein_coding__p1@PRPF3__chr1:150293973..150294028,+::	0	+	chr1	150293985	150293996	SPDEF	9.65455	-
chr1	150293985	150293997	protein_coding__p1@PRPF3__chr1:150293973..150294028,+::	0	+	chr1	150293985	150293997	ELF1	9.16364	-
chr1	150293989	150294000	protein_coding__p1@PRPF3__chr1:150293973..150294028,+::	0	+	chr1	150293989	150294000	Gabpa	11.3607	-
chr1	150293991	150294001	protein_coding__p1@PRPF3__chr1:150293973..150294028,+::	0	+	chr1	150293991	150294001	ELK1	10.9149	-
chr1	150293991	150294001	protein_coding__p1@PRPF3__chr1:150293973..150294028,+::	0	+	chr1	150293991	150294001	ELK3	11.1552	-
chr1	150293991	150294001	protein_coding__p1@PRPF3__chr1:150293973..150294028,+::	0	+	chr1	150293991	150294001	ETV1	11.4	-
chr1	150293991	150294001	protein_coding__p1@PRPF3__chr1:150293973..150294028,+::	0	+	chr1	150293991	150294001	ETV5	11	-
chr1	150294011	150294032	protein_coding__p1@PRPF3__chr1:150293973..150294028,+::	0	+	chr1	150294011	150294032	REST	7.36735	-
chr1	150335542	150335557	protein_coding__NA__chr1:150335566..150335585,+::	0	+	chr1	150335542	150335557	PRDM1	9.94545	-
chr1	150335560	150335574	protein_coding__NA__chr1:150335566..150335585,+::	0	+	chr1	150335560	150335574	SPI1	4.70909	-
chr1	150459848	150459863	protein_coding__p1@TARS2__chr1:150459873..150459926,+::	0	+	chr1	150459848	150459863	NFYB	10.2115	+
chr1	150459922	150459934	protein_coding__p1@TARS2__chr1:150459873..150459926,+::	0	+	chr1	150459922	150459934	YY1	9.90385	+
chr1	150480491	150480504	protein_coding__p2@ECM1__chr1:150480551..150480560,+::	0	+	chr1	150480491	150480504	Myod1	15.3265	-
chr1	150480494	150480505	protein_coding__p2@ECM1__chr1:150480551..150480560,+::	0	+	chr1	150480494	150480505	Tcf12	13.3673	+
chr1	150480503	150480514	protein_coding__p2@ECM1__chr1:150480551..150480560,+::	0	+	chr1	150480503	150480514	JUNB	11	+
chr1	150480504	150480515	protein_coding__p2@ECM1__chr1:150480551..150480560,+::	0	+	chr1	150480504	150480515	FOS	14.7021	+
chr1	150480504	150480515	protein_coding__p2@ECM1__chr1:150480551..150480560,+::	0	+	chr1	150480504	150480515	FOSL1	12.9091	+
chr1	150480504	150480515	protein_coding__p2@ECM1__chr1:150480551..150480560,+::	0	+	chr1	150480504	150480515	JUND	13.8298	+
chr1	150480504	150480515	protein_coding__p2@ECM1__chr1:150480551..150480560,+::	0	+	chr1	150480504	150480515	NFE2	6.4898	-
chr1	150480505	150480516	protein_coding__p2@ECM1__chr1:150480551..150480560,+::	0	+	chr1	150480505	150480516	FOSL2	13.4727	-
chr1	150480505	150480516	protein_coding__p2@ECM1__chr1:150480551..150480560,+::	0	+	chr1	150480505	150480516	JUNB	12.449	-
chr1	150480515	150480526	protein_coding__p2@ECM1__chr1:150480551..150480560,+::	0	+	chr1	150480515	150480526	ELK4	11.5636	-
chr1	150480530	150480541	protein_coding__p2@ECM1__chr1:150480551..150480560,+::	0	+	chr1	150480530	150480541	E2F4	15.3621	+
chr1	150480530	150480541	protein_coding__p2@ECM1__chr1:150480551..150480560,+::	0	+	chr1	150480530	150480541	E2F6	15.0172	+
chr1	150488151	150488162	intergenic__p1@ENST00000416894__chr1:150488205..150488251,+::	0	+	chr1	150488151	150488162	TFAP2A	11.5636	+
chr1	150488151	150488163	intergenic__p1@ENST00000416894__chr1:150488205..150488251,+::	0	+	chr1	150488151	150488163	TFAP2C	11.1429	-
chr1	150488159	150488173	intergenic__p1@ENST00000416894__chr1:150488205..150488251,+::	0	+	chr1	150488159	150488173	Zfx	17.4242	+
chr1	150488173	150488182	intergenic__p1@ENST00000416894__chr1:150488205..150488251,+::	0	+	chr1	150488173	150488182	THAP1	10.6447	+
chr1	150488212	150488223	intergenic__p1@ENST00000416894__chr1:150488205..150488251,+::	0	+	chr1	150488212	150488223	NRF1	13.9818	-
chr1	150488213	150488224	intergenic__p1@ENST00000416894__chr1:150488205..150488251,+::	0	+	chr1	150488213	150488224	NRF1	14.2727	+
chr1	150488257	150488262	intergenic__p1@ENST00000416894__chr1:150488205..150488251,+::	0	+	chr1	150488257	150488264	SPIB	11.2333	+
chr1	150510571	150510582	Enhancer__chr1:150510569-150510713	0	+	chr1	150510571	150510582	SP1	12.6346	-
chr1	150510610	150510621	Enhancer__chr1:150510569-150510713	0	+	chr1	150510610	150510621	STAT1	10.0727	-
chr1	150521803	150521812	protein_coding__p1@ADAMTSL4__chr1:150521876..150521901,+::	0	+	chr1	150521802	150521812	HEY1	13.3091	-
chr1	150521822	150521833	protein_coding__p1@ADAMTSL4__chr1:150521876..150521901,+::	0	+	chr1	150521822	150521833	E2F4	11.3448	+
chr1	150521823	150521837	protein_coding__p1@ADAMTSL4__chr1:150521876..150521901,+::	0	+	chr1	150521823	150521837	EGR1	20.4038	-
chr1	150521826	150521837	protein_coding__p1@ADAMTSL4__chr1:150521876..150521901,+::	0	+	chr1	150521826	150521837	SP1	14.6346	-
chr1	150521827	150521838	protein_coding__p1@ADAMTSL4__chr1:150521876..150521901,+::	0	+	chr1	150521827	150521838	NRF1	11.5455	-
chr1	150521832	150521843	protein_coding__p1@ADAMTSL4__chr1:150521876..150521901,+::	0	+	chr1	150521832	150521843	E2F4	13.7759	+
chr1	150521913	150521918	protein_coding__p1@ADAMTSL4__chr1:150521876..150521901,+::	0	+	chr1	150521913	150521932	CTCF	8.90164	+
chr1	150533813	150533823	protein_coding__NA__chr1:150533795..150533826,-::	0	-	chr1	150533813	150533823	KLF5	14.8367	-
chr1	150533846	150533865	protein_coding__NA__chr1:150533795..150533826,-::	0	-	chr1	150533846	150533865	CTCF	9.72131	-
chr1	150533857	150533871	protein_coding__NA__chr1:150533795..150533826,-::	0	-	chr1	150533857	150533871	EGR1	14.3462	-
chr1	150540719	150540733	Enhancer__chr1:150539630-150541082	0	+	chr1	150540716	150540733	Ar	12.3793	-
chr1	150540719	150540733	Enhancer__chr1:150539630-150541082	0	+	chr1	150540716	150540733	NR3C1	12.1429	-
chr1	150540739	150540751	Enhancer__chr1:150539630-150541082	0	+	chr1	150540739	150540751	Foxa2	14.6	-
chr1	150540740	150540755	Enhancer__chr1:150539630-150541082	0	+	chr1	150540740	150540755	FOXA1	14.7551	-
chr1	150540742	150540753	Enhancer__chr1:150539630-150541082	0	+	chr1	150540742	150540753	FOXP2	11.3788	+
chr1	150540753	150540764	Enhancer__chr1:150539630-150541082	0	+	chr1	150540753	150540764	USF1	13.3469	+
chr1	150540753	150540764	Enhancer__chr1:150539630-150541082	0	+	chr1	150540753	150540764	USF2	13.4286	+
chr1	150540753	150540771	Enhancer__chr1:150539630-150541082	0	+	chr1	150540753	150540771	TP63	-3.84483	-
chr1	150540759	150540778	Enhancer__chr1:150539630-150541082	0	+	chr1	150540759	150540778	CTCF	14.8197	+
chr1	150540760	150540771	Enhancer__chr1:150539630-150541082	0	+	chr1	150540760	150540771	USF2	11.7347	-
chr1	150540768	150540779	Enhancer__chr1:150539630-150541082	0	+	chr1	150540768	150540779	SP1	13.0769	-
chr1	150540770	150540781	Enhancer__chr1:150539630-150541082	0	+	chr1	150540770	150540781	E2F4	16.8276	+
chr1	150540770	150540781	Enhancer__chr1:150539630-150541082	0	+	chr1	150540770	150540781	E2F6	16.931	+
chr1	150540785	150540802	Enhancer__chr1:150539630-150541082	0	+	chr1	150540785	150540802	SP4	8.76364	-
chr1	150540787	150540801	Enhancer__chr1:150539630-150541082	0	+	chr1	150540787	150540801	EGR1	13.2308	-
chr1	150540793	150540804	Enhancer__chr1:150539630-150541082	0	+	chr1	150540793	150540804	CEBPA	12.4082	-
chr1	150540809	150540819	Enhancer__chr1:150539630-150541082	0	+	chr1	150540809	150540819	TEAD1	12.1129	-
chr1	150540809	150540819	Enhancer__chr1:150539630-150541082	0	+	chr1	150540809	150540819	TEAD4	11.5645	-
chr1	150552057	150552068	protein_coding__p1@MCL1__chr1:150552066..150552093,-::	0	-	chr1	150552057	150552068	STAT1	10.6182	-
chr1	150552057	150552071	protein_coding__p1@MCL1__chr1:150552066..150552093,-::	0	-	chr1	150552057	150552071	Bcl6	11.2258	+
chr1	150552057	150552071	protein_coding__p1@MCL1__chr1:150552066..150552093,-::	0	-	chr1	150552057	150552071	Stat4	10.6207	+
chr1	150552066	150552080	protein_coding__p1@MCL1__chr1:150552066..150552093,-::	0	-	chr1	150552066	150552080	SPI1	10.7636	+
chr1	150552068	150552080	protein_coding__p1@MCL1__chr1:150552066..150552093,-::	0	-	chr1	150552068	150552080	ELF1	12.6545	+
chr1	150552070	150552080	protein_coding__p1@MCL1__chr1:150552066..150552093,-::	0	-	chr1	150552070	150552080	ELK1	12.8085	+
chr1	150552070	150552080	protein_coding__p1@MCL1__chr1:150552066..150552093,-::	0	-	chr1	150552070	150552080	ELK3	12.931	+
chr1	150552070	150552080	protein_coding__p1@MCL1__chr1:150552066..150552093,-::	0	-	chr1	150552070	150552080	ETS1	13.1207	+
chr1	150552070	150552080	protein_coding__p1@MCL1__chr1:150552066..150552093,-::	0	-	chr1	150552070	150552080	ETV1	12.7455	+
chr1	150552070	150552080	protein_coding__p1@MCL1__chr1:150552066..150552093,-::	0	-	chr1	150552070	150552080	FLI1	12.4255	+
chr1	150552070	150552081	protein_coding__p1@MCL1__chr1:150552066..150552093,-::	0	-	chr1	150552070	150552081	ELK4	13.6364	-
chr1	150552071	150552082	protein_coding__p1@MCL1__chr1:150552066..150552093,-::	0	-	chr1	150552071	150552082	Gabpa	14.3607	+
chr1	150602058	150602073	protein_coding__p1@ENSA__chr1:150602046..150602095,-::	0	-	chr1	150602058	150602073	Nfe2l2	9.66667	-
chr1	150602066	150602078	protein_coding__p1@ENSA__chr1:150602046..150602095,-::	0	-	chr1	150602066	150602078	YY1	19.0769	+
chr1	150602066	150602084	protein_coding__p1@ENSA__chr1:150602046..150602095,-::	0	-	chr1	150602066	150602084	E2F3	4.72727	-
chr1	150602067	150602083	protein_coding__p1@ENSA__chr1:150602046..150602095,-::	0	-	chr1	150602067	150602083	E2F2	3.73171	+
chr1	150602082	150602092	protein_coding__p1@ENSA__chr1:150602046..150602095,-::	0	-	chr1	150602082	150602092	Arntl	11.377	-
chr1	150602082	150602092	protein_coding__p1@ENSA__chr1:150602046..150602095,-::	0	-	chr1	150602082	150602092	Mitf	10.3878	-
chr1	150602128	150602133	protein_coding__p1@ENSA__chr1:150602046..150602095,-::	0	-	chr1	150602128	150602146	RARA	-2.15152	+
chr1	150669595	150669605	protein_coding__p1@GOLPH3L__chr1:150669604..150669643,-::	0	-	chr1	150669593	150669605	EHF	10.3934	-
chr1	150669595	150669605	protein_coding__p1@GOLPH3L__chr1:150669604..150669643,-::	0	-	chr1	150669593	150669605	ELF1	8.14545	-
chr1	150669595	150669607	protein_coding__p1@GOLPH3L__chr1:150669604..150669643,-::	0	-	chr1	150669593	150669607	SPI1	2.34545	-
chr1	150669675	150669690	protein_coding__p1@GOLPH3L__chr1:150669604..150669643,-::	0	-	chr1	150669675	150669690	NFYB	16.3846	+
chr1	150669678	150669696	protein_coding__p1@GOLPH3L__chr1:150669604..150669643,-::	0	-	chr1	150669678	150669696	NFYA	17.8049	-
chr1	150669705	150669710	protein_coding__p1@GOLPH3L__chr1:150669604..150669643,-::	0	-	chr1	150669705	150669720	NFYB	13.75	+
chr1	150669708	150669710	protein_coding__p1@GOLPH3L__chr1:150669604..150669643,-::	0	-	chr1	150669708	150669726	NFYA	16.2927	-
chr1	150693387	150693405	protein_coding__p1@HORMAD1__chr1:150693318..150693374,-::	0	-	chr1	150693387	150693405	RARA	-4.87879	-
chr1	150693410	150693427	protein_coding__p1@HORMAD1__chr1:150693318..150693374,-::	0	-	chr1	150693410	150693427	ESR1	1.43939	-
chr1	150693418	150693429	protein_coding__p1@HORMAD1__chr1:150693318..150693374,-::	0	-	chr1	150693418	150693429	E2F6	15.069	-
chr11	507227	507238	protein_coding__p1@RNH1__chr11:507184..507269,-::	0	-	chr11	507227	507238	EGR2	10.9483	-
chr11	507227	507238	protein_coding__p1@RNH1__chr11:507184..507269,-::	0	-	chr11	507227	507238	NRF1	12.2909	-
chr11	507227	507244	protein_coding__p1@RNH1__chr11:507184..507269,-::	0	-	chr11	507227	507244	SP4	3	-
chr11	507249	507260	protein_coding__p1@RNH1__chr11:507184..507269,-::	0	-	chr11	507249	507260	EGR2	9.89655	-
chr11	507249	507266	protein_coding__p1@RNH1__chr11:507184..507269,-::	0	-	chr11	507249	507266	SP4	15.6727	-
chr11	507253	507263	protein_coding__p1@RNH1__chr11:507184..507269,-::	0	-	chr11	507253	507263	Klf4	14.4184	+
chr11	507253	507264	protein_coding__p1@RNH1__chr11:507184..507269,-::	0	-	chr11	507253	507264	Klf1	15.3939	-
chr11	507260	507271	protein_coding__p1@RNH1__chr11:507184..507269,-::	0	-	chr11	507260	507271	USF1	11.2245	-
chr11	507261	507270	protein_coding__p1@RNH1__chr11:507184..507269,-::	0	-	chr11	507261	507270	SNAI2	11.3023	+
chr11	507263	507272	protein_coding__p1@RNH1__chr11:507184..507269,-::	0	-	chr11	507263	507272	ZEB1	12.9818	-
chr11	507267	507278	protein_coding__p1@RNH1__chr11:507184..507269,-::	0	-	chr11	507267	507278	EGR2	19.7241	-
chr11	507267	507281	protein_coding__p1@RNH1__chr11:507184..507269,-::	0	-	chr11	507267	507281	EGR1	18.5	-
chr11	507267	507284	protein_coding__p1@RNH1__chr11:507184..507269,-::	0	-	chr11	507267	507284	SP4	10.5273	-
chr11	507270	507281	protein_coding__p1@RNH1__chr11:507184..507269,-::	0	-	chr11	507270	507281	SP1	14.75	-
chr11	507271	507281	protein_coding__p1@RNH1__chr11:507184..507269,-::	0	-	chr11	507271	507281	Klf4	12.9184	+
chr11	507271	507281	protein_coding__p1@RNH1__chr11:507184..507269,-::	0	-	chr11	507271	507281	KLF5	14.3673	-
chr11	507271	507282	protein_coding__p1@RNH1__chr11:507184..507269,-::	0	-	chr11	507271	507282	Klf1	10.3333	-
chr11	507272	507283	protein_coding__p1@RNH1__chr11:507184..507269,-::	0	-	chr11	507272	507283	E2F4	11.0172	+
chr11	507281	507298	protein_coding__p1@RNH1__chr11:507184..507269,-::	0	-	chr11	507281	507298	SP4	8.6	-
chr11	507285	507295	protein_coding__p1@RNH1__chr11:507184..507269,-::	0	-	chr11	507285	507295	Klf4	16.6939	+
chr11	507285	507295	protein_coding__p1@RNH1__chr11:507184..507269,-::	0	-	chr11	507285	507295	KLF5	16.2041	-
chr11	507285	507296	protein_coding__p1@RNH1__chr11:507184..507269,-::	0	-	chr11	507285	507296	Klf1	14.3485	-
chr11	507297	507308	protein_coding__p1@RNH1__chr11:507184..507269,-::	0	-	chr11	507297	507308	NRF1	10.6909	-
chr11	507298	507309	protein_coding__p1@RNH1__chr11:507184..507269,-::	0	-	chr11	507298	507309	E2F4	10.1034	+
chr11	507299	507310	protein_coding__p1@RNH1__chr11:507184..507269,-::	0	-	chr11	507299	507310	EGR2	14.3276	-
chr11	507299	507312	protein_coding__p1@RNH1__chr11:507184..507269,-::	0	-	chr11	507299	507313	EGR1	20.2692	-
chr11	507299	507312	protein_coding__p1@RNH1__chr11:507184..507269,-::	0	-	chr11	507299	507316	SP4	19.2909	-
chr11	507302	507312	protein_coding__p1@RNH1__chr11:507184..507269,-::	0	-	chr11	507302	507313	SP1	19.1538	-
chr11	507302	507312	protein_coding__p1@RNH1__chr11:507184..507269,-::	0	-	chr11	507302	507316	Zfx	18.2727	+
chr11	507303	507312	protein_coding__p1@RNH1__chr11:507184..507269,-::	0	-	chr11	507303	507313	Klf4	16.1837	+
chr11	507303	507312	protein_coding__p1@RNH1__chr11:507184..507269,-::	0	-	chr11	507303	507313	KLF5	17	-
chr11	507303	507312	protein_coding__p1@RNH1__chr11:507184..507269,-::	0	-	chr11	507303	507314	Klf1	12.3485	-
chr11	507307	507312	protein_coding__p1@RNH1__chr11:507184..507269,-::	0	-	chr11	507307	507323	ZNF143	0.362069	-
chr1	150738273	150738294	protein_coding__p2@CTSS__chr1:150738261..150738325,-::	0	-	chr1	150738273	150738294	IRF1	9.64516	-
chr1	150738290	150738301	protein_coding__p2@CTSS__chr1:150738261..150738325,-::	0	-	chr1	150738290	150738301	USF1	12.3673	-
chr1	150738290	150738301	protein_coding__p2@CTSS__chr1:150738261..150738325,-::	0	-	chr1	150738290	150738301	USF2	13.551	-
chr1	150738307	150738321	protein_coding__p2@CTSS__chr1:150738261..150738325,-::	0	-	chr1	150738307	150738321	SPI1	18.5273	+
chr1	150738309	150738321	protein_coding__p2@CTSS__chr1:150738261..150738325,-::	0	-	chr1	150738309	150738321	ELF1	8.16364	+
chr1	150738312	150738323	protein_coding__p2@CTSS__chr1:150738261..150738325,-::	0	-	chr1	150738312	150738323	Gabpa	10.1475	+
chr1	150738323	150738344	protein_coding__p2@CTSS__chr1:150738261..150738325,-::	0	-	chr1	150738323	150738344	IRF1	14.7581	+
chr1	150780774	150780786	protein_coding__p2@CTSK__chr1:150780757..150780800,-::	0	-	chr1	150780774	150780786	ELF1	9.70909	+
chr1	150780777	150780788	protein_coding__p2@CTSK__chr1:150780757..150780800,-::	0	-	chr1	150780777	150780788	Gabpa	12.2295	+
chr1	150780817	150780838	protein_coding__p2@CTSK__chr1:150780757..150780800,-::	0	-	chr1	150780817	150780838	ZNF263	17.102	+
chr1	150780845	150780866	protein_coding__p2@CTSK__chr1:150780757..150780800,-::	0	-	chr1	150780845	150780866	ZNF263	16.8571	+
chr1	150780848	150780866	protein_coding__p2@CTSK__chr1:150780757..150780800,-::	0	-	chr1	150780848	150780869	ZNF263	18.4286	+
chr1	150849155	150849169	protein_coding__p2@ARNT__chr1:150849174..150849200,-::	0	-	chr1	150849155	150849169	EGR1	16.2692	+
chr1	150849180	150849192	protein_coding__p2@ARNT__chr1:150849174..150849200,-::	0	-	chr1	150849180	150849192	YY1	19.75	+
chr1	150849198	150849209	protein_coding__p2@ARNT__chr1:150849174..150849200,-::	0	-	chr1	150849198	150849209	TFAP2A	11.2182	+
chr1	150849215	150849226	protein_coding__p2@ARNT__chr1:150849174..150849200,-::	0	-	chr1	150849215	150849226	TFAP2A	11.7818	+
chr1	150849221	150849232	protein_coding__p2@ARNT__chr1:150849174..150849200,-::	0	-	chr1	150849221	150849232	E2F4	11.3276	+
chr1	150849228	150849245	protein_coding__p2@ARNT__chr1:150849174..150849200,-::	0	-	chr1	150849228	150849245	SP4	9.6	+
chr1	150849231	150849246	protein_coding__p2@ARNT__chr1:150849174..150849200,-::	0	-	chr1	150849231	150849246	TBP	11.5972	-
chr1	150849242	150849259	protein_coding__p2@ARNT__chr1:150849174..150849200,-::	0	-	chr1	150849242	150849259	SP4	7.2	-
chr1	150898658	150898668	protein_coding__p3@SETDB1__chr1:150898733..150898744,+::	0	+	chr1	150898657	150898668	Klf1	11.4394	+
chr1	150898658	150898672	protein_coding__p3@SETDB1__chr1:150898733..150898744,+::	0	+	chr1	150898655	150898672	SP4	17.9091	+
chr1	150898687	150898697	protein_coding__p3@SETDB1__chr1:150898733..150898744,+::	0	+	chr1	150898687	150898697	Arntl	12.2787	+
chr1	150898688	150898698	protein_coding__p3@SETDB1__chr1:150898733..150898744,+::	0	+	chr1	150898688	150898698	BHLHE40	11.0577	-
chr1	150898746	150898765	protein_coding__p3@SETDB1__chr1:150898733..150898744,+::	0	+	chr1	150898746	150898765	CTCF	9.16393	+
chr1	150898760	150898772	protein_coding__p3@SETDB1__chr1:150898733..150898744,+::	0	+	chr1	150898760	150898772	TFAP2C	11.3878	-
chr1	150944825	150944836	antisense__NA__chr1:150944875..150944892,+	0	+	chr1	150944825	150944836	FOSL1	10.5455	-
chr1	150944826	150944837	antisense__NA__chr1:150944875..150944892,+	0	+	chr1	150944826	150944837	FOSL2	9.78182	-
chr1	150944848	150944861	antisense__NA__chr1:150944875..150944892,+	0	+	chr1	150944848	150944861	Myod1	15.1633	-
chr1	150944851	150944862	antisense__NA__chr1:150944875..150944892,+	0	+	chr1	150944851	150944862	Tcf12	15.3061	+
chr1	150947444	150947445	protein_coding__NA__chr1:150947455..150947511,-::	0	-	chr1	150947431	150947445	EGR1	13.3846	+
chr1	150947541	150947552	protein_coding__NA__chr1:150947455..150947511,-::	0	-	chr1	150947541	150947552	E2F6	11.3103	+
chr1	150949939	150949955	Enhancer__chr1:150949569-150950014	0	+	chr1	150949939	150949955	RFX5	6.77586	+
chr1	150949948	150949959	Enhancer__chr1:150949569-150950014	0	+	chr1	150949948	150949959	Klf1	16.5455	+
chr1	150949949	150949959	Enhancer__chr1:150949569-150950014	0	+	chr1	150949949	150949959	KLF5	14.4694	+
chr1	150949949	150949963	Enhancer__chr1:150949569-150950014	0	+	chr1	150949949	150949963	EGR1	10.5769	+
chr1	150949953	150949969	Enhancer__chr1:150949569-150950014	0	+	chr1	150949953	150949969	ZNF143	10.0517	+
chr1	150949985	150949996	Enhancer__chr1:150949569-150950014	0	+	chr1	150949985	150949996	FOSL2	14.0727	+
chr1	150949985	150949996	Enhancer__chr1:150949569-150950014	0	+	chr1	150949985	150949996	JUNB	13.6122	+
chr1	150949986	150949997	Enhancer__chr1:150949569-150950014	0	+	chr1	150949986	150949997	FOS	13.4255	+
chr1	150949986	150949997	Enhancer__chr1:150949569-150950014	0	+	chr1	150949986	150949997	FOSL1	12.8182	+
chr1	150949986	150949997	Enhancer__chr1:150949569-150950014	0	+	chr1	150949986	150949997	JUND	12.7234	+
chr1	150949986	150949997	Enhancer__chr1:150949569-150950014	0	+	chr1	150949986	150949997	NFE2	10.3469	+
chr1	150949987	150949998	Enhancer__chr1:150949569-150950014	0	+	chr1	150949987	150949998	FOSL2	12.6909	-
chr1	150949987	150949998	Enhancer__chr1:150949569-150950014	0	+	chr1	150949987	150949998	JUNB	12.7755	-
chr1	150949991	150950002	Enhancer__chr1:150949569-150950014	0	+	chr1	150949991	150950002	Gabpa	10.377	-
chr1	150949996	150950003	Enhancer__chr1:150949569-150950014	0	+	chr1	150949996	150950003	SPIB	11.2333	-
chr1	150954474	150954482	protein_coding__p2@ANXA9__chr1:150954548..150954561,+::	0	+	chr1	150954466	150954482	Hnf4a	3.29091	-
chr1	150954474	150954483	protein_coding__p2@ANXA9__chr1:150954548..150954561,+::	0	+	chr1	150954468	150954483	HNF4G	12.1346	-
chr1	150954486	150954497	protein_coding__p2@ANXA9__chr1:150954548..150954561,+::	0	+	chr1	150954486	150954497	RUNX1	11.431	+
chr1	150954487	150954499	protein_coding__p2@ANXA9__chr1:150954548..150954561,+::	0	+	chr1	150954487	150954499	ZBTB7A	12.7143	-
chr1	150954494	150954503	protein_coding__p2@ANXA9__chr1:150954548..150954561,+::	0	+	chr1	150954494	150954503	ZEB1	11.5455	+
chr1	150954495	150954505	protein_coding__p2@ANXA9__chr1:150954548..150954561,+::	0	+	chr1	150954495	150954505	TCF4	12.3878	+
chr1	150980834	150980838	div_pc__p17@FAM63A__chr1:150980828..150980869,-::	0	-	chr1	150980821	150980838	SP4	21.0182	+
chr1	150980834	150980843	div_pc__p17@FAM63A__chr1:150980828..150980869,-::	0	-	chr1	150980824	150980843	PAX5	14.2419	-
chr1	150980862	150980874	div_pc__p17@FAM63A__chr1:150980828..150980869,-::	0	-	chr1	150980862	150980874	TFAP2C	11.4388	-
chr1	150980862	150980874	div_pc__p1@PRUNE__chr1:150980889..150980965,+::	0	+	chr1	150980862	150980874	TFAP2C	11.4388	-
chr1	150980875	150980892	div_pc__p17@FAM63A__chr1:150980828..150980869,-::	0	-	chr1	150980875	150980892	SP4	8.2	+
chr1	150980875	150980892	div_pc__p1@PRUNE__chr1:150980889..150980965,+::	0	+	chr1	150980875	150980892	SP4	8.2	+
chr1	150980878	150980889	div_pc__p17@FAM63A__chr1:150980828..150980869,-::	0	-	chr1	150980878	150980889	SP1	17.1538	+
chr1	150980878	150980889	div_pc__p1@PRUNE__chr1:150980889..150980965,+::	0	+	chr1	150980878	150980889	SP1	17.1538	+
chr1	150980878	150980892	div_pc__p17@FAM63A__chr1:150980828..150980869,-::	0	-	chr1	150980878	150980892	EGR1	18.7692	+
chr1	150980878	150980892	div_pc__p1@PRUNE__chr1:150980889..150980965,+::	0	+	chr1	150980878	150980892	EGR1	18.7692	+
chr1	150980881	150980895	div_pc__p17@FAM63A__chr1:150980828..150980869,-::	0	-	chr1	150980881	150980895	EGR1	13.5385	+
chr1	150980881	150980895	div_pc__p1@PRUNE__chr1:150980889..150980965,+::	0	+	chr1	150980881	150980895	EGR1	13.5385	+
chr1	150980891	150980902	div_pc__p17@FAM63A__chr1:150980828..150980869,-::	0	-	chr1	150980891	150980902	TFAP2A	11.4182	-
chr1	150980891	150980902	div_pc__p1@PRUNE__chr1:150980889..150980965,+::	0	+	chr1	150980891	150980902	TFAP2A	11.4182	-
chr1	150980892	150980906	div_pc__p17@FAM63A__chr1:150980828..150980869,-::	0	-	chr1	150980892	150980906	EGR1	17.2885	-
chr1	150980892	150980906	div_pc__p1@PRUNE__chr1:150980889..150980965,+::	0	+	chr1	150980892	150980906	EGR1	17.2885	-
chr1	150980892	150980909	div_pc__p17@FAM63A__chr1:150980828..150980869,-::	0	-	chr1	150980892	150980909	SP4	16.1091	-
chr1	150980892	150980909	div_pc__p1@PRUNE__chr1:150980889..150980965,+::	0	+	chr1	150980892	150980909	SP4	16.1091	-
chr1	150980895	150980906	div_pc__p17@FAM63A__chr1:150980828..150980869,-::	0	-	chr1	150980895	150980906	SP1	19.1538	-
chr1	150980895	150980906	div_pc__p1@PRUNE__chr1:150980889..150980965,+::	0	+	chr1	150980895	150980906	SP1	19.1538	-
chr1	150980896	150980906	div_pc__p17@FAM63A__chr1:150980828..150980869,-::	0	-	chr1	150980896	150980906	Klf4	16.1837	+
chr1	150980896	150980906	div_pc__p17@FAM63A__chr1:150980828..150980869,-::	0	-	chr1	150980896	150980906	KLF5	17	-
chr1	150980896	150980906	div_pc__p1@PRUNE__chr1:150980889..150980965,+::	0	+	chr1	150980896	150980906	Klf4	16.1837	+
chr1	150980896	150980906	div_pc__p1@PRUNE__chr1:150980889..150980965,+::	0	+	chr1	150980896	150980906	KLF5	17	-
chr1	150980896	150980907	div_pc__p17@FAM63A__chr1:150980828..150980869,-::	0	-	chr1	150980896	150980907	Klf1	10.9394	-
chr1	150980896	150980907	div_pc__p1@PRUNE__chr1:150980889..150980965,+::	0	+	chr1	150980896	150980907	Klf1	10.9394	-
chr1	150980945	150980949	div_pc__p17@FAM63A__chr1:150980828..150980869,-::	0	-	chr1	150980945	150980960	NR2C2	16.4286	+
chr1	150980945	150980960	div_pc__p1@PRUNE__chr1:150980889..150980965,+::	0	+	chr1	150980945	150980960	NR2C2	16.4286	+
chr1	150980946	150980949	div_pc__p17@FAM63A__chr1:150980828..150980869,-::	0	-	chr1	150980946	150980962	Hnf4a	4.65455	+
chr1	150980946	150980962	div_pc__p1@PRUNE__chr1:150980889..150980965,+::	0	+	chr1	150980946	150980962	Hnf4a	4.65455	+
chr1	151009019	151009036	protein_coding__p1@BNIPL__chr1:151009054..151009113,+::	0	+	chr1	151009019	151009036	SP4	4.45455	-
chr1	151009097	151009106	protein_coding__p1@BNIPL__chr1:151009054..151009113,+::	0	+	chr1	151009097	151009108	Tcf12	12.9388	+
chr1	151020158	151020173	protein_coding__p1@C1orf56__chr1:151020175..151020239,+::	0	+	chr1	151020158	151020173	ZBTB33	9.69697	+
chr1	151020166	151020181	protein_coding__p1@C1orf56__chr1:151020175..151020239,+::	0	+	chr1	151020166	151020181	ZBTB33	12.2727	-
chr1	151020167	151020182	protein_coding__p1@C1orf56__chr1:151020175..151020239,+::	0	+	chr1	151020167	151020182	ZBTB33	9.66667	+
chr1	151020170	151020181	protein_coding__p1@C1orf56__chr1:151020175..151020239,+::	0	+	chr1	151020170	151020181	E2F4	10.3103	+
chr1	151020171	151020182	protein_coding__p1@C1orf56__chr1:151020175..151020239,+::	0	+	chr1	151020171	151020182	NRF1	13.2909	-
chr1	151020179	151020190	protein_coding__p1@C1orf56__chr1:151020175..151020239,+::	0	+	chr1	151020179	151020190	NRF1	15.9455	-
chr1	151020180	151020191	protein_coding__p1@C1orf56__chr1:151020175..151020239,+::	0	+	chr1	151020180	151020191	NRF1	19.0545	+
chr1	151020194	151020205	protein_coding__p1@C1orf56__chr1:151020175..151020239,+::	0	+	chr1	151020194	151020205	Klf1	12.2424	+
chr1	151020195	151020209	protein_coding__p1@C1orf56__chr1:151020175..151020239,+::	0	+	chr1	151020195	151020209	EGR1	13.6538	+
chr1	151020205	151020216	protein_coding__p1@C1orf56__chr1:151020175..151020239,+::	0	+	chr1	151020205	151020216	E2F4	10.3621	-
chr1	151020207	151020219	protein_coding__p1@C1orf56__chr1:151020175..151020239,+::	0	+	chr1	151020207	151020219	TFAP2C	11.6327	+
chr1	151020207	151020222	protein_coding__p1@C1orf56__chr1:151020175..151020239,+::	0	+	chr1	151020207	151020222	ZBTB33	10.7576	+
chr1	151020247	151020258	protein_coding__p1@C1orf56__chr1:151020175..151020239,+::	0	+	chr1	151020247	151020258	Gabpa	10.541	+
chr1	151020253	151020261	protein_coding__p1@C1orf56__chr1:151020175..151020239,+::	0	+	chr1	151020253	151020264	E2F6	13.9483	+
chr1	1510262	1510275	div_pc__p1@SSU72__chr1:1510204..1510267,-::	0	-	chr1	1510262	1510275	JUN	10.2857	-
chr1	1510274	1510275	div_pc__p1@ENST00000366221__chr1:1510337..1510363,+::	0	+	chr1	1510262	1510275	JUN	10.2857	-
chr1	1510277	1510288	div_pc__p1@ENST00000366221__chr1:1510337..1510363,+::	0	+	chr1	1510277	1510288	NRF1	16.5273	-
chr1	1510277	1510288	div_pc__p1@SSU72__chr1:1510204..1510267,-::	0	-	chr1	1510277	1510288	NRF1	16.5273	-
chr1	1510278	1510289	div_pc__p1@ENST00000366221__chr1:1510337..1510363,+::	0	+	chr1	1510278	1510289	NRF1	15.5455	+
chr1	1510278	1510289	div_pc__p1@SSU72__chr1:1510204..1510267,-::	0	-	chr1	1510278	1510289	NRF1	15.5455	+
chr1	151030278	151030289	protein_coding__NA__chr1:151030299..151030315,+::	0	+	chr1	151030278	151030289	SP1	15.25	-
chr1	151030301	151030322	protein_coding__NA__chr1:151030299..151030315,+::	0	+	chr1	151030301	151030322	IRF1	10.6774	+
chr1	151042916	151042933	div_pc__NA__chr1:151042916..151042937,-::	0	-	chr1	151042916	151042933	Gmeb1	10.9737	-
chr1	151042937	151042955	div_pc__NA__chr1:151042916..151042937,-::	0	-	chr1	151042937	151042955	MAFF	11	+
chr1	151042938	151042953	div_pc__NA__chr1:151042916..151042937,-::	0	-	chr1	151042938	151042953	MAFK	12.7111	+
chr1	151042947	151042963	div_pc__NA__chr1:151042916..151042937,-::	0	-	chr1	151042947	151042963	Vdr	7.91803	+
chr1	151042960	151042974	div_pc__NA__chr1:151042916..151042937,-::	0	-	chr1	151042960	151042974	E2F7	-4.4918	+
chr1	151042961	151042973	div_pc__NA__chr1:151042916..151042937,-::	0	-	chr1	151042961	151042973	E2F1	14.8689	-
chr1	151042973	151042974	div_pc__NA__chr1:151043044..151043059,+::	0	+	chr1	151042960	151042974	E2F7	-4.4918	+
chr1	151042985	151043002	div_pc__NA__chr1:151042916..151042937,-::	0	-	chr1	151042985	151043004	CTCF	11.8361	-
chr1	151042985	151043004	div_pc__NA__chr1:151043044..151043059,+::	0	+	chr1	151042985	151043004	CTCF	11.8361	-
chr1	151043074	151043082	div_pc__NA__chr1:151043044..151043059,+::	0	+	chr1	151043074	151043082	Atf1	11.5246	+
chr1	151103980	151103997	intergenic__NA__chr1:151103981..151103983,-::	0	-	chr1	151103980	151103997	SP4	7.29091	-
chr1	151104051	151104062	intergenic__NA__chr1:151103981..151103983,-::	0	-	chr1	151104051	151104062	TFAP2A	13.1273	-
chr1	151119069	151119083	protein_coding__p1@SEMA6C__chr1:151119088..151119114,-::	0	-	chr1	151119067	151119083	Hnf4a	11.3636	+
chr1	151119093	151119108	protein_coding__p1@SEMA6C__chr1:151119088..151119114,-::	0	-	chr1	151119093	151119108	FOXP1	11.9296	+
chr1	151119112	151119123	protein_coding__p1@SEMA6C__chr1:151119088..151119114,-::	0	-	chr1	151119112	151119123	TFAP2A	12.9818	-
chr1	151119130	151119146	protein_coding__p1@SEMA6C__chr1:151119088..151119114,-::	0	-	chr1	151119130	151119146	Vdr	4.06557	-
chr1	151119138	151119155	protein_coding__p1@SEMA6C__chr1:151119088..151119114,-::	0	-	chr1	151119138	151119155	SP4	13.7091	+
chr1	151119145	151119160	protein_coding__p1@SEMA6C__chr1:151119088..151119114,-::	0	-	chr1	151119145	151119160	SP2	14.8966	+
chr1	151119160	151119172	protein_coding__p1@SEMA6C__chr1:151119088..151119114,-::	0	-	chr1	151119160	151119172	ZBTB7A	10.6857	+
chr1	151119162	151119177	protein_coding__p1@SEMA6C__chr1:151119088..151119114,-::	0	-	chr1	151119162	151119177	SP2	15.6724	+
chr1	151129079	151129096	protein_coding__p1@TNFAIP8L2__chr1:151129135..151129165,+::	0	+	chr1	151129079	151129096	SP4	10.7636	-
chr1	151129079	151129096	protein_coding__p2@TNFAIP8L2__chr1:151129103..151129130,+::	0	+	chr1	151129079	151129096	SP4	10.7636	-
chr1	151129093	151129110	protein_coding__p1@TNFAIP8L2__chr1:151129135..151129165,+::	0	+	chr1	151129093	151129110	SP4	9.49091	-
chr1	151129093	151129110	protein_coding__p2@TNFAIP8L2__chr1:151129103..151129130,+::	0	+	chr1	151129093	151129110	SP4	9.49091	-
chr1	151129096	151129107	protein_coding__p1@TNFAIP8L2__chr1:151129135..151129165,+::	0	+	chr1	151129096	151129107	SP1	15.75	-
chr1	151129096	151129107	protein_coding__p2@TNFAIP8L2__chr1:151129103..151129130,+::	0	+	chr1	151129096	151129107	SP1	15.75	-
chr1	151129097	151129108	protein_coding__p1@TNFAIP8L2__chr1:151129135..151129165,+::	0	+	chr1	151129097	151129108	Klf1	14.1061	-
chr1	151129097	151129108	protein_coding__p2@TNFAIP8L2__chr1:151129103..151129130,+::	0	+	chr1	151129097	151129108	Klf1	14.1061	-
chr1	151129155	151129159	protein_coding__p2@TNFAIP8L2__chr1:151129103..151129130,+::	0	+	chr1	151129155	151129166	STAT1	15.2364	+
chr1	151129155	151129166	protein_coding__p1@TNFAIP8L2__chr1:151129135..151129165,+::	0	+	chr1	151129155	151129166	STAT1	15.2364	+
chr1	151138336	151138344	protein_coding__p1@LYSMD1__chr1:151138323..151138384,-::	0	-	chr1	151138329	151138344	HNF4G	10.0962	+
chr1	151138384	151138395	protein_coding__p1@LYSMD1__chr1:151138323..151138384,-::	0	-	chr1	151138384	151138395	STAT3	12.1429	-
chr1	151148471	151148490	protein_coding__p1@TMOD4__chr1:151148442..151148469,-::	0	-	chr1	151148471	151148490	CTCF	11.2787	+
chr1	151148493	151148507	protein_coding__p1@TMOD4__chr1:151148442..151148469,-::	0	-	chr1	151148493	151148507	EGR1	13.5	-
chr1	151148499	151148513	protein_coding__p1@TMOD4__chr1:151148442..151148469,-::	0	-	chr1	151148499	151148513	EGR1	14.5385	-
chr1	151148503	151148513	protein_coding__p1@TMOD4__chr1:151148442..151148469,-::	0	-	chr1	151148503	151148513	Klf4	12.949	+
chr1	151148503	151148514	protein_coding__p1@TMOD4__chr1:151148442..151148469,-::	0	-	chr1	151148503	151148514	Klf1	12.1515	-
chr1	151148508	151148525	protein_coding__p1@TMOD4__chr1:151148442..151148469,-::	0	-	chr1	151148508	151148525	ESR1	-1.07576	+
chr1	151167846	151167858	protein_coding__NA__chr1:151167789..151167862,-::	0	-	chr1	151167846	151167858	TFAP2C	11.7857	-
chr1	151167857	151167869	protein_coding__NA__chr1:151167789..151167862,-::	0	-	chr1	151167857	151167869	Foxa2	11.55	-
chr1	151167858	151167873	protein_coding__NA__chr1:151167789..151167862,-::	0	-	chr1	151167858	151167873	FOXA1	11.9592	-
chr1	151167888	151167899	protein_coding__NA__chr1:151167789..151167862,-::	0	-	chr1	151167888	151167899	Klf1	11.8333	+
chr1	151167889	151167899	protein_coding__NA__chr1:151167789..151167862,-::	0	-	chr1	151167889	151167899	Klf4	12.1429	-
chr1	151167889	151167899	protein_coding__NA__chr1:151167789..151167862,-::	0	-	chr1	151167889	151167899	KLF5	12.3878	+
chr1	151167896	151167910	protein_coding__NA__chr1:151167789..151167862,-::	0	-	chr1	151167896	151167910	XBP1	15.9231	+
chr1	151167901	151167909	protein_coding__NA__chr1:151167789..151167862,-::	0	-	chr1	151167901	151167909	Atf1	11.4754	-
chr1	151167902	151167910	protein_coding__NA__chr1:151167789..151167862,-::	0	-	chr1	151167902	151167910	Atf3	12.3443	-
chr1	151167925	151167935	protein_coding__NA__chr1:151167789..151167862,-::	0	-	chr1	151167925	151167935	TEAD4	11.4355	-
chr1	151169033	151169048	Enhancer__chr1:151168916-151169086	0	+	chr1	151169033	151169048	FOXP1	11.3099	-
chr1	151169085	151169097	Enhancer__chr1:151168916-151169086	0	+	chr1	151169085	151169097	E2F1	10.6885	+
chr1	151169088	151169100	Enhancer__chr1:151168916-151169086	0	+	chr1	151169088	151169100	YY1	12.3654	-
chr1	151170947	151170961	protein_coding__p1@PIP5K1A__chr1:151171012..151171083,+::	0	+	chr1	151170943	151170961	NFYA	13.0488	+
chr1	151170949	151170964	protein_coding__p1@PIP5K1A__chr1:151171012..151171083,+::	0	+	chr1	151170949	151170964	NFYB	11.6346	-
chr1	151170969	151170981	protein_coding__p1@PIP5K1A__chr1:151171012..151171083,+::	0	+	chr1	151170969	151170981	E2F8	9.7561	+
chr1	151170983	151170993	protein_coding__p1@PIP5K1A__chr1:151171012..151171083,+::	0	+	chr1	151170983	151170993	SREBF1	13.7073	-
chr1	151171008	151171019	protein_coding__p1@PIP5K1A__chr1:151171012..151171083,+::	0	+	chr1	151171008	151171019	NRF1	17.4909	-
chr1	151171009	151171020	protein_coding__p1@PIP5K1A__chr1:151171012..151171083,+::	0	+	chr1	151171009	151171020	NRF1	18.6909	+
chr1	151171030	151171049	protein_coding__p1@PIP5K1A__chr1:151171012..151171083,+::	0	+	chr1	151171030	151171049	PAX5	12.2903	-
chr1	151227140	151227151	protein_coding__p1@PSMD4__chr1:151227202..151227253,+::	0	+	chr1	151227137	151227151	EGR1	12.9615	-
chr1	151227141	151227153	protein_coding__p1@PSMD4__chr1:151227202..151227253,+::	0	+	chr1	151227141	151227153	ELF1	7.98182	+
chr1	151227143	151227153	protein_coding__p1@PSMD4__chr1:151227202..151227253,+::	0	+	chr1	151227143	151227153	ETV5	10.9636	+
chr1	151227143	151227154	protein_coding__p1@PSMD4__chr1:151227202..151227253,+::	0	+	chr1	151227143	151227154	ELK4	12.3818	-
chr1	151227144	151227155	protein_coding__p1@PSMD4__chr1:151227202..151227253,+::	0	+	chr1	151227144	151227155	Gabpa	12.7377	+
chr1	151227146	151227159	protein_coding__p1@PSMD4__chr1:151227202..151227253,+::	0	+	chr1	151227146	151227159	Myod1	14.4898	-
chr1	151227149	151227159	protein_coding__p1@PSMD4__chr1:151227202..151227253,+::	0	+	chr1	151227149	151227159	Ascl2	13.2143	-
chr1	151227149	151227160	protein_coding__p1@PSMD4__chr1:151227202..151227253,+::	0	+	chr1	151227149	151227160	Tcf12	13.449	+
chr1	151227166	151227184	protein_coding__p1@PSMD4__chr1:151227202..151227253,+::	0	+	chr1	151227166	151227184	NFYA	13.5244	+
chr1	151227172	151227187	protein_coding__p1@PSMD4__chr1:151227202..151227253,+::	0	+	chr1	151227172	151227187	NFYB	12.5769	-
chr1	151227187	151227202	protein_coding__p1@PSMD4__chr1:151227202..151227253,+::	0	+	chr1	151227187	151227202	NFYB	10.5	+
chr1	151227190	151227208	protein_coding__p1@PSMD4__chr1:151227202..151227253,+::	0	+	chr1	151227190	151227208	NFYA	9.7561	-
chr1	151227237	151227248	protein_coding__p1@PSMD4__chr1:151227202..151227253,+::	0	+	chr1	151227237	151227248	E2F6	14.7414	+
chr1	151227254	151227255	protein_coding__p1@PSMD4__chr1:151227202..151227253,+::	0	+	chr1	151227254	151227266	YY1	10.8462	+
chr1	151249919	151249922	Enhancer__chr1:151249767-151250096	0	+	chr1	151249912	151249922	RELA	14.8469	+
chr1	151249939	151249952	Enhancer__chr1:151249767-151250096	0	+	chr1	151249939	151249952	JUN	11.0612	+
chr1	151253957	151253968	div_pc__p2@ZNF687__chr1:151253991..151254031,+::	0	+	chr1	151253957	151253968	EGR2	10.6034	+
chr1	151253970	151253987	div_pc__p2@ZNF687__chr1:151253991..151254031,+::	0	+	chr1	151253970	151253987	Gmeb1	10.6447	-
chr1	151253971	151253985	div_pc__p2@ZNF687__chr1:151253991..151254031,+::	0	+	chr1	151253971	151253985	XBP1	9.65385	+
chr1	151253976	151253984	div_pc__p2@ZNF687__chr1:151253991..151254031,+::	0	+	chr1	151253976	151253984	Atf1	13.082	-
chr1	151253977	151253985	div_pc__p2@ZNF687__chr1:151253991..151254031,+::	0	+	chr1	151253977	151253985	Atf3	12.3443	-
chr1	151253980	151253994	div_pc__p2@ZNF687__chr1:151253991..151254031,+::	0	+	chr1	151253980	151253994	EGR1	14.7692	+
chr1	151253983	151253994	div_pc__p2@ZNF687__chr1:151253991..151254031,+::	0	+	chr1	151253983	151253994	EGR2	9.36207	+
chr1	151253988	151253999	div_pc__p2@ZNF687__chr1:151253991..151254031,+::	0	+	chr1	151253988	151253999	Gabpa	16.3443	-
chr1	151253989	151254000	div_pc__p2@ZNF687__chr1:151253991..151254031,+::	0	+	chr1	151253989	151254000	ELK4	16.6	+
chr1	151253990	151254000	div_pc__p2@ZNF687__chr1:151253991..151254031,+::	0	+	chr1	151253990	151254000	ELK1	15.1915	-
chr1	151253990	151254000	div_pc__p2@ZNF687__chr1:151253991..151254031,+::	0	+	chr1	151253990	151254000	ELK3	14.3448	-
chr1	151253990	151254000	div_pc__p2@ZNF687__chr1:151253991..151254031,+::	0	+	chr1	151253990	151254000	ERF	15.2429	-
chr1	151253990	151254000	div_pc__p2@ZNF687__chr1:151253991..151254031,+::	0	+	chr1	151253990	151254000	ETS1	15.1034	-
chr1	151253990	151254000	div_pc__p2@ZNF687__chr1:151253991..151254031,+::	0	+	chr1	151253990	151254000	ETV1	14.4364	-
chr1	151253990	151254000	div_pc__p2@ZNF687__chr1:151253991..151254031,+::	0	+	chr1	151253990	151254000	ETV5	13.6545	-
chr1	151253990	151254000	div_pc__p2@ZNF687__chr1:151253991..151254031,+::	0	+	chr1	151253990	151254000	FEV	14.3654	-
chr1	151253990	151254000	div_pc__p2@ZNF687__chr1:151253991..151254031,+::	0	+	chr1	151253990	151254000	FLI1	15.7234	-
chr1	151253990	151254002	div_pc__p2@ZNF687__chr1:151253991..151254031,+::	0	+	chr1	151253990	151254002	ELF1	9.01818	-
chr1	151253994	151254006	div_pc__p2@ZNF687__chr1:151253991..151254031,+::	0	+	chr1	151253994	151254006	HINFP	10.303	+
chr1	151254020	151254040	div_pc__p2@ZNF687__chr1:151253991..151254031,+::	0	+	chr1	151254020	151254040	PPARG	7.97778	+
chr1	151254391	151254410	div_pc__NA__chr1:151254393..151254430,-::	0	-	chr1	151254391	151254410	CTCF	13.9836	+
chr1	151254416	151254435	div_pc__NA__chr1:151254393..151254430,-::	0	-	chr1	151254416	151254435	PAX5	11.2742	-
chr1	151254417	151254426	div_pc__NA__chr1:151254393..151254430,-::	0	-	chr1	151254417	151254426	ZEB1	12.9818	+
chr1	151300140	151300148	div_pc__p3@PI4KB__chr1:151300160..151300196,-	0	-	chr1	151300138	151300148	SREBF1	13.8293	-
chr1	151300148	151300159	div_pc__p3@PI4KB__chr1:151300160..151300196,-	0	-	chr1	151300148	151300159	STAT3	11.0408	+
chr1	151300164	151300179	div_pc__p3@PI4KB__chr1:151300160..151300196,-	0	-	chr1	151300164	151300179	MEF2C	12.9661	+
chr1	151300178	151300192	div_pc__p3@PI4KB__chr1:151300160..151300196,-	0	-	chr1	151300178	151300192	EGR1	14.2885	-
chr1	151300178	151300195	div_pc__p3@PI4KB__chr1:151300160..151300196,-	0	-	chr1	151300178	151300195	SP4	12.1818	-
chr1	151300181	151300192	div_pc__p3@PI4KB__chr1:151300160..151300196,-	0	-	chr1	151300181	151300192	SP1	17.6346	-
chr1	151300183	151300194	div_pc__p3@PI4KB__chr1:151300160..151300196,-	0	-	chr1	151300183	151300194	E2F4	12.2241	+
chr1	151300205	151300219	div_pc__p3@PI4KB__chr1:151300160..151300196,-	0	-	chr1	151300205	151300219	Bcl6	11.6774	-
chr1	151300210	151300221	div_pc__p3@PI4KB__chr1:151300160..151300196,-	0	-	chr1	151300210	151300221	E2F6	10.6379	+
chr1	151300213	151300219	div_lnc__NA__chr1:151300280..151300300,+	0	+	chr1	151300205	151300219	Bcl6	11.6774	-
chr1	151300213	151300221	div_lnc__NA__chr1:151300280..151300300,+	0	+	chr1	151300210	151300221	E2F6	10.6379	+
chr1	151300242	151300253	div_lnc__NA__chr1:151300280..151300300,+	0	+	chr1	151300242	151300253	E2F6	12.3793	+
chr1	151300242	151300253	div_pc__p3@PI4KB__chr1:151300160..151300196,-	0	-	chr1	151300242	151300253	E2F6	12.3793	+
chr1	151300244	151300255	div_pc__p3@PI4KB__chr1:151300160..151300196,-	0	-	chr1	151300244	151300261	SP4	7.41818	-
chr1	151300244	151300261	div_lnc__NA__chr1:151300280..151300300,+	0	+	chr1	151300244	151300261	SP4	7.41818	-
chr1	151300247	151300255	div_pc__p3@PI4KB__chr1:151300160..151300196,-	0	-	chr1	151300247	151300258	SP1	16.1154	-
chr1	151300247	151300258	div_lnc__NA__chr1:151300280..151300300,+	0	+	chr1	151300247	151300258	SP1	16.1154	-
chr1	151313147	151313152	antisense__NA__chr1:151313117..151313118,+	0	+	chr1	151313147	151313167	PPARG	11.0333	+
chr1	151319372	151319380	div_lnc__p2@ENST00000455503__chr1:151319411..151319444,+	0	+	chr1	151319372	151319380	Atf1	13.0492	-
chr1	151319373	151319381	div_lnc__p2@ENST00000455503__chr1:151319411..151319444,+	0	+	chr1	151319373	151319381	Atf3	14.3279	-
chr1	151319408	151319422	div_lnc__p2@ENST00000455503__chr1:151319411..151319444,+	0	+	chr1	151319408	151319422	EGR1	13.2692	+
chr1	151319420	151319434	div_lnc__p2@ENST00000455503__chr1:151319411..151319444,+	0	+	chr1	151319420	151319434	EGR1	13.1731	+
chr1	151319461	151319469	div_lnc__p2@ENST00000455503__chr1:151319411..151319444,+	0	+	chr1	151319461	151319475	EGR1	18.3269	-
chr1	151319461	151319469	div_lnc__p2@ENST00000455503__chr1:151319411..151319444,+	0	+	chr1	151319461	151319478	SP4	4.07273	-
chr1	151319464	151319469	div_lnc__p2@ENST00000455503__chr1:151319411..151319444,+	0	+	chr1	151319464	151319475	SP1	17.0962	-
chr1	151319465	151319469	div_lnc__p2@ENST00000455503__chr1:151319411..151319444,+	0	+	chr1	151319465	151319475	Klf4	16.051	+
chr1	151319465	151319469	div_lnc__p2@ENST00000455503__chr1:151319411..151319444,+	0	+	chr1	151319465	151319476	Klf1	12.697	-
chr1	151319466	151319469	div_lnc__p2@ENST00000455503__chr1:151319411..151319444,+	0	+	chr1	151319466	151319483	SP4	6.54545	-
chr1	151319747	151319762	div_pc__p1@RFX5__chr1:151319710..151319774,-	0	-	chr1	151319747	151319762	FOXP1	11.7887	-
chr1	151319749	151319764	div_pc__p1@RFX5__chr1:151319710..151319774,-	0	-	chr1	151319749	151319764	PRDM1	9.58182	-
chr1	151345181	151345202	protein_coding__p1@SELENBP1__chr1:151345171..151345188,-::	0	-	chr1	151345181	151345202	ZNF263	17.8367	+
chr1	151345184	151345205	protein_coding__p1@SELENBP1__chr1:151345171..151345188,-::	0	-	chr1	151345184	151345205	ZNF263	16.5714	+
chr1	151345195	151345206	protein_coding__p1@SELENBP1__chr1:151345171..151345188,-::	0	-	chr1	151345195	151345206	E2F6	11.1034	+
chr1	151345196	151345211	protein_coding__p1@SELENBP1__chr1:151345171..151345188,-::	0	-	chr1	151345196	151345211	TBP	10.7361	-
chr1	151345210	151345229	protein_coding__p1@SELENBP1__chr1:151345171..151345188,-::	0	-	chr1	151345210	151345229	CTCF	11.5082	+
chr1	151345216	151345233	protein_coding__p1@SELENBP1__chr1:151345171..151345188,-::	0	-	chr1	151345216	151345233	SP4	4.34545	-
chr1	151345219	151345230	protein_coding__p1@SELENBP1__chr1:151345171..151345188,-::	0	-	chr1	151345219	151345230	SP1	17.0962	-
chr1	151345220	151345230	protein_coding__p1@SELENBP1__chr1:151345171..151345188,-::	0	-	chr1	151345220	151345230	KLF5	16.6735	-
chr1	151371975	151371996	protein_coding__p1@PSMB4__chr1:151372033..151372055,+::	0	+	chr1	151371975	151371996	IRF1	12.4032	-
chr1	151371979	151371994	protein_coding__p1@PSMB4__chr1:151372033..151372055,+::	0	+	chr1	151371979	151371994	PRDM1	9.81818	+
chr1	151372006	151372017	protein_coding__p1@PSMB4__chr1:151372033..151372055,+::	0	+	chr1	151372006	151372017	Gabpa	13.7377	-
chr1	151372007	151372018	protein_coding__p1@PSMB4__chr1:151372033..151372055,+::	0	+	chr1	151372007	151372018	ELK4	13.6364	+
chr1	151372008	151372018	protein_coding__p1@PSMB4__chr1:151372033..151372055,+::	0	+	chr1	151372008	151372018	ELK1	12.8085	-
chr1	151372008	151372018	protein_coding__p1@PSMB4__chr1:151372033..151372055,+::	0	+	chr1	151372008	151372018	ELK3	12.931	-
chr1	151372008	151372018	protein_coding__p1@PSMB4__chr1:151372033..151372055,+::	0	+	chr1	151372008	151372018	ETS1	13.1207	-
chr1	151372008	151372018	protein_coding__p1@PSMB4__chr1:151372033..151372055,+::	0	+	chr1	151372008	151372018	ETV1	12.7455	-
chr1	151372008	151372018	protein_coding__p1@PSMB4__chr1:151372033..151372055,+::	0	+	chr1	151372008	151372018	ETV5	12.6727	-
chr1	151372008	151372018	protein_coding__p1@PSMB4__chr1:151372033..151372055,+::	0	+	chr1	151372008	151372018	FEV	12.75	-
chr1	151372008	151372018	protein_coding__p1@PSMB4__chr1:151372033..151372055,+::	0	+	chr1	151372008	151372018	FLI1	12.4255	-
chr1	151372008	151372020	protein_coding__p1@PSMB4__chr1:151372033..151372055,+::	0	+	chr1	151372008	151372020	EHF	12.5574	-
chr1	151372008	151372020	protein_coding__p1@PSMB4__chr1:151372033..151372055,+::	0	+	chr1	151372008	151372020	ELF1	12.6545	-
chr1	151372008	151372022	protein_coding__p1@PSMB4__chr1:151372033..151372055,+::	0	+	chr1	151372008	151372022	SPI1	8.21818	-
chr1	151372012	151372023	protein_coding__p1@PSMB4__chr1:151372033..151372055,+::	0	+	chr1	151372012	151372023	Gabpa	11.2459	-
chr1	151372013	151372024	protein_coding__p1@PSMB4__chr1:151372033..151372055,+::	0	+	chr1	151372013	151372024	ELK4	11.2182	+
chr1	151372014	151372024	protein_coding__p1@PSMB4__chr1:151372033..151372055,+::	0	+	chr1	151372014	151372024	ELK1	9.65957	-
chr1	151372014	151372024	protein_coding__p1@PSMB4__chr1:151372033..151372055,+::	0	+	chr1	151372014	151372024	ELK3	11	-
chr1	151372014	151372024	protein_coding__p1@PSMB4__chr1:151372033..151372055,+::	0	+	chr1	151372014	151372024	ETS1	10.931	-
chr1	151372014	151372024	protein_coding__p1@PSMB4__chr1:151372033..151372055,+::	0	+	chr1	151372014	151372024	ETV1	11.0909	-
chr1	151372014	151372024	protein_coding__p1@PSMB4__chr1:151372033..151372055,+::	0	+	chr1	151372014	151372024	ETV5	11.2545	-
chr1	151372014	151372024	protein_coding__p1@PSMB4__chr1:151372033..151372055,+::	0	+	chr1	151372014	151372024	FEV	11.4615	-
chr1	151372014	151372024	protein_coding__p1@PSMB4__chr1:151372033..151372055,+::	0	+	chr1	151372014	151372024	FLI1	11.5319	-
chr1	151372024	151372035	protein_coding__p1@PSMB4__chr1:151372033..151372055,+::	0	+	chr1	151372024	151372035	NRF1	15.2182	-
chr1	151372029	151372050	protein_coding__p1@PSMB4__chr1:151372033..151372055,+::	0	+	chr1	151372029	151372050	IRF1	14.0484	+
chr1	151372031	151372046	protein_coding__p1@PSMB4__chr1:151372033..151372055,+::	0	+	chr1	151372031	151372046	PRDM1	14	-
chr1	151372059	151372071	protein_coding__p1@PSMB4__chr1:151372033..151372055,+::	0	+	chr1	151372059	151372071	YY1	11.6346	+
chr1	151372073	151372083	protein_coding__p1@PSMB4__chr1:151372033..151372055,+::	0	+	chr1	151372073	151372085	GLI2	9.75862	-
chr1	151372074	151372083	protein_coding__p1@PSMB4__chr1:151372033..151372055,+::	0	+	chr1	151372074	151372086	ZBTB7A	10.5857	-
chr1	151431885	151431892	protein_coding__p1@POGZ__chr1:151431909..151431987,-::	0	-	chr1	151431882	151431892	TEAD1	12.6452	-
chr1	151431885	151431892	protein_coding__p1@POGZ__chr1:151431909..151431987,-::	0	-	chr1	151431882	151431892	TEAD4	12.2097	-
chr1	151431905	151431920	protein_coding__p1@POGZ__chr1:151431909..151431987,-::	0	-	chr1	151431905	151431920	ZBTB33	10.0152	-
chr1	151431911	151431922	protein_coding__p1@POGZ__chr1:151431909..151431987,-::	0	-	chr1	151431911	151431922	E2F4	10.8448	+
chr1	151431912	151431926	protein_coding__p1@POGZ__chr1:151431909..151431987,-::	0	-	chr1	151431912	151431926	EGR1	13.0192	-
chr1	151431940	151431958	protein_coding__p1@POGZ__chr1:151431909..151431987,-::	0	-	chr1	151431940	151431958	RARA	-6.51515	-
chr1	151431946	151431957	protein_coding__p1@POGZ__chr1:151431909..151431987,-::	0	-	chr1	151431946	151431957	E2F4	10.4828	-
chr1	151431975	151431986	protein_coding__p1@POGZ__chr1:151431909..151431987,-::	0	-	chr1	151431975	151431986	Gabpa	15.0328	-
chr1	151431976	151431987	protein_coding__p1@POGZ__chr1:151431909..151431987,-::	0	-	chr1	151431976	151431987	ELK4	13.9636	+
chr1	151431977	151431987	protein_coding__p1@POGZ__chr1:151431909..151431987,-::	0	-	chr1	151431977	151431987	ELK1	11.2553	-
chr1	151431977	151431987	protein_coding__p1@POGZ__chr1:151431909..151431987,-::	0	-	chr1	151431977	151431987	ELK3	11.569	-
chr1	151431977	151431987	protein_coding__p1@POGZ__chr1:151431909..151431987,-::	0	-	chr1	151431977	151431987	ETS1	11.3276	-
chr1	151431977	151431987	protein_coding__p1@POGZ__chr1:151431909..151431987,-::	0	-	chr1	151431977	151431987	ETV1	11.2364	-
chr1	151431977	151431989	protein_coding__p1@POGZ__chr1:151431909..151431987,-::	0	-	chr1	151431977	151431989	ELF1	9.41818	-
chr1	151445972	151445977	Enhancer__chr1:151445792-151446161	0	+	chr1	151445966	151445977	TFAP2A	11.4364	-
chr1	151445973	151445983	Enhancer__chr1:151445792-151446161	0	+	chr1	151445973	151445983	HEY1	12.0727	-
chr1	151445975	151445986	Enhancer__chr1:151445792-151446161	0	+	chr1	151445975	151445986	EGR2	14.8621	-
chr1	151445975	151445989	Enhancer__chr1:151445792-151446161	0	+	chr1	151445975	151445989	EGR1	13.3462	-
chr1	151445979	151445990	Enhancer__chr1:151445792-151446161	0	+	chr1	151445979	151445990	Klf1	12.1667	-
chr1	151445995	151446014	Enhancer__chr1:151445792-151446161	0	+	chr1	151445995	151446014	CTCF	11.5246	+
chr1	151445996	151446007	Enhancer__chr1:151445792-151446161	0	+	chr1	151445996	151446007	E2F6	10.0345	+
chr1	151446037	151446056	Enhancer__chr1:151445792-151446161	0	+	chr1	151446037	151446056	CTCF	9.62295	+
chr1	151512704	151512709	protein_coding__p1@TUFT1__chr1:151512775..151512792,+::	0	+	chr1	151512700	151512709	RUNX2	11.3846	+
chr1	151512704	151512710	protein_coding__p1@TUFT1__chr1:151512775..151512792,+::	0	+	chr1	151512700	151512710	RUNX3	10.8462	+
chr1	151512709	151512726	protein_coding__p1@TUFT1__chr1:151512775..151512792,+::	0	+	chr1	151512709	151512726	SP4	12.2545	-
chr1	151512729	151512746	protein_coding__p1@TUFT1__chr1:151512775..151512792,+::	0	+	chr1	151512729	151512746	SP4	13.6	+
chr1	151512731	151512742	protein_coding__p1@TUFT1__chr1:151512775..151512792,+::	0	+	chr1	151512731	151512742	Klf1	11.6364	+
chr1	151512732	151512742	protein_coding__p1@TUFT1__chr1:151512775..151512792,+::	0	+	chr1	151512732	151512742	Klf4	16.1837	-
chr1	151512732	151512742	protein_coding__p1@TUFT1__chr1:151512775..151512792,+::	0	+	chr1	151512732	151512742	KLF5	17	+
chr1	151512732	151512743	protein_coding__p1@TUFT1__chr1:151512775..151512792,+::	0	+	chr1	151512732	151512743	SP1	17.8077	+
chr1	151512755	151512772	protein_coding__p1@TUFT1__chr1:151512775..151512792,+::	0	+	chr1	151512755	151512772	SP4	3.14545	-
chr1	151512768	151512779	protein_coding__p1@TUFT1__chr1:151512775..151512792,+::	0	+	chr1	151512768	151512779	NRF1	10.8909	+
chr1	151512770	151512781	protein_coding__p1@TUFT1__chr1:151512775..151512792,+::	0	+	chr1	151512770	151512781	NRF1	11.5273	+
chr1	151512771	151512782	protein_coding__p1@TUFT1__chr1:151512775..151512792,+::	0	+	chr1	151512771	151512782	NRF1	12.0364	-
chr1	151512774	151512785	protein_coding__p1@TUFT1__chr1:151512775..151512792,+::	0	+	chr1	151512774	151512785	NRF1	12.7455	+
chr1	151579160	151579171	Enhancer__chr1:151579004-151579225	0	+	chr1	151579160	151579171	FOSL2	14.0727	+
chr1	151579161	151579172	Enhancer__chr1:151579004-151579225	0	+	chr1	151579161	151579172	FOS	14.7872	-
chr1	151579161	151579172	Enhancer__chr1:151579004-151579225	0	+	chr1	151579161	151579172	FOSL1	15.7273	-
chr1	151579161	151579172	Enhancer__chr1:151579004-151579225	0	+	chr1	151579161	151579172	JUND	15.7872	-
chr1	151579162	151579173	Enhancer__chr1:151579004-151579225	0	+	chr1	151579162	151579173	FOSL2	13.4545	-
chr1	151579221	151579238	Enhancer__chr1:151579004-151579225	0	+	chr1	151579221	151579238	ESR1	3.63636	+
chr1	151580968	151580979	Enhancer__chr1:151580936-151581099	0	+	chr1	151580968	151580979	FOSL2	12.6	+
chr1	151580968	151580979	Enhancer__chr1:151580936-151581099	0	+	chr1	151580968	151580979	JUNB	11.9388	+
chr1	151580969	151580980	Enhancer__chr1:151580936-151581099	0	+	chr1	151580969	151580980	FOS	13.2766	-
chr1	151580969	151580980	Enhancer__chr1:151580936-151581099	0	+	chr1	151580969	151580980	FOSL1	14.3455	-
chr1	151580969	151580980	Enhancer__chr1:151580936-151581099	0	+	chr1	151580969	151580980	JUND	14	-
chr1	151580970	151580981	Enhancer__chr1:151580936-151581099	0	+	chr1	151580970	151580981	FOSL2	14.6545	-
chr1	151580970	151580981	Enhancer__chr1:151580936-151581099	0	+	chr1	151580970	151580981	JUNB	14.2245	-
chr1	151584445	151584446	protein_coding__p1@ENST00000504583__chr1:151584483..151584535,+::	0	+	chr1	151584435	151584446	SP1	17.6346	+
chr1	151584445	151584447	protein_coding__p1@ENST00000504583__chr1:151584483..151584535,+::	0	+	chr1	151584432	151584447	NR2C2	9.31429	-
chr1	151584445	151584449	protein_coding__p1@ENST00000504583__chr1:151584483..151584535,+::	0	+	chr1	151584432	151584449	SP4	3.58182	+
chr1	151584445	151584449	protein_coding__p1@ENST00000504583__chr1:151584483..151584535,+::	0	+	chr1	151584435	151584449	EGR1	21.1538	+
chr1	151584445	151584450	protein_coding__p1@ENST00000504583__chr1:151584483..151584535,+::	0	+	chr1	151584439	151584450	E2F4	9.93103	-
chr1	151584464	151584480	protein_coding__p1@ENST00000504583__chr1:151584483..151584535,+::	0	+	chr1	151584464	151584480	ZNF143	3.65517	+
chr1	151584502	151584513	protein_coding__p1@ENST00000504583__chr1:151584483..151584535,+::	0	+	chr1	151584502	151584513	SP1	14.6346	+
chr1	151584502	151584516	protein_coding__p1@ENST00000504583__chr1:151584483..151584535,+::	0	+	chr1	151584502	151584516	EGR1	16.3269	+
chr1	151682828	151682831	protein_coding__NA__chr1:151682899..151682926,+::	0	+	chr1	151682815	151682831	RFX2	11.7857	-
chr1	151682828	151682831	protein_coding__NA__chr1:151682899..151682926,+::	0	+	chr1	151682815	151682831	RFX5	11.5	-
chr1	151682836	151682857	protein_coding__NA__chr1:151682899..151682926,+::	0	+	chr1	151682836	151682857	REST	5.38776	+
chr1	151682838	151682854	protein_coding__NA__chr1:151682899..151682926,+::	0	+	chr1	151682838	151682854	RFX5	7.01724	-
chr1	151682849	151682863	protein_coding__NA__chr1:151682899..151682926,+::	0	+	chr1	151682849	151682863	EGR1	13.6538	+
chr1	151682881	151682897	protein_coding__NA__chr1:151682899..151682926,+::	0	+	chr1	151682881	151682897	RFX2	12	+
chr1	151682881	151682897	protein_coding__NA__chr1:151682899..151682926,+::	0	+	chr1	151682881	151682897	RFX5	12.6724	+
chr1	151682897	151682910	protein_coding__NA__chr1:151682899..151682926,+::	0	+	chr1	151682897	151682910	JUN	14.6735	+
chr1	151682899	151682907	protein_coding__NA__chr1:151682899..151682926,+::	0	+	chr1	151682899	151682907	Atf3	12.3443	+
chr1	151682900	151682908	protein_coding__NA__chr1:151682899..151682926,+::	0	+	chr1	151682900	151682908	Atf1	11.2459	+
chr1	151682900	151682913	protein_coding__NA__chr1:151682899..151682926,+::	0	+	chr1	151682900	151682913	JUN	14.7347	-
chr1	151682901	151682909	protein_coding__NA__chr1:151682899..151682926,+::	0	+	chr1	151682901	151682909	CREB1	13.5495	-
chr1	151682903	151682911	protein_coding__NA__chr1:151682899..151682926,+::	0	+	chr1	151682903	151682911	Atf3	14.3279	-
chr1	151682923	151682934	protein_coding__NA__chr1:151682899..151682926,+::	0	+	chr1	151682923	151682934	Klf1	11.1212	+
chr1	151689283	151689304	protein_coding__p1@CELF3__chr1:151689259..151689285,-::	0	-	chr1	151689283	151689304	ZNF263	19.4898	-
chr1	151689294	151689315	protein_coding__p1@CELF3__chr1:151689259..151689285,-::	0	-	chr1	151689294	151689315	ZNF263	19.0612	-
chr1	151689297	151689314	protein_coding__p1@CELF3__chr1:151689259..151689285,-::	0	-	chr1	151689297	151689314	SP4	3.12727	+
chr1	151689297	151689318	protein_coding__p1@CELF3__chr1:151689259..151689285,-::	0	-	chr1	151689297	151689318	ZNF263	16.6735	-
chr1	151689298	151689312	protein_coding__p1@CELF3__chr1:151689259..151689285,-::	0	-	chr1	151689298	151689312	EGR1	12.7308	+
chr1	151689299	151689310	protein_coding__p1@CELF3__chr1:151689259..151689285,-::	0	-	chr1	151689299	151689310	Klf1	10.1818	+
chr1	151689327	151689340	protein_coding__p1@CELF3__chr1:151689259..151689285,-::	0	-	chr1	151689327	151689340	JUN	10.8367	+
chr1	151735437	151735448	div_pc__p3@OAZ3__chr1:151735455..151735470,+::	0	+	chr1	151735437	151735448	ELK4	10.6182	-
chr1	151735438	151735449	div_pc__p3@OAZ3__chr1:151735455..151735470,+::	0	+	chr1	151735438	151735449	Gabpa	10.3279	+
chr1	151735440	151735461	div_pc__p3@OAZ3__chr1:151735455..151735470,+::	0	+	chr1	151735440	151735461	REST	4.42857	+
chr1	151735449	151735463	div_pc__p3@OAZ3__chr1:151735455..151735470,+::	0	+	chr1	151735449	151735463	Zfx	14.8485	+
chr1	151735476	151735493	div_pc__p3@OAZ3__chr1:151735455..151735470,+::	0	+	chr1	151735476	151735493	ESR1	-1.31818	+
chr1	151735937	151735940	div_pc__p1@MRPL9__chr1:151735937..151735998,-::	0	-	chr1	151735919	151735940	REST	7.34694	-
chr1	151735937	151735943	div_pc__p1@MRPL9__chr1:151735937..151735998,-::	0	-	chr1	151735929	151735943	Rfx1	10.3448	+
chr1	151735947	151735959	div_pc__p1@MRPL9__chr1:151735937..151735998,-::	0	-	chr1	151735947	151735959	YY1	15.6731	-
chr1	151735992	151736006	div_pc__p1@MRPL9__chr1:151735937..151735998,-::	0	-	chr1	151735992	151736006	EGR1	14.0577	-
chr1	151736025	151736036	div_pc__p1@MRPL9__chr1:151735937..151735998,-::	0	-	chr1	151736025	151736036	TFAP2A	14.6545	-
chr1	151739111	151739128	antisense__NA__chr1:151739043..151739050,-	0	-	chr1	151739111	151739128	ESR1	6.63636	+
chr1	151763328	151763341	div_lnc__p1@ENST00000389897,p1@uc001eze.2__chr1:151763294..151763320,+	0	+	chr1	151763328	151763341	Myod1	12.5306	-
chr1	151763328	151763344	div_lnc__p1@ENST00000389897,p1@uc001eze.2__chr1:151763294..151763320,+	0	+	chr1	151763328	151763349	REST	10.5	+
chr1	151763331	151763342	div_lnc__p1@ENST00000389897,p1@uc001eze.2__chr1:151763294..151763320,+	0	+	chr1	151763331	151763342	Tcf12	13.3673	+
chr1	151763909	151763930	div_pc__NA__chr1:151763940..151763941,-	0	-	chr1	151763909	151763930	REST	8.07143	-
chr1	151763921	151763935	div_pc__NA__chr1:151763940..151763941,-	0	-	chr1	151763921	151763935	Bcl6	10.4516	+
chr1	151763973	151763988	div_pc__NA__chr1:151763940..151763941,-	0	-	chr1	151763973	151763988	ZBTB33	17.8939	-
chr1	151763976	151763991	div_pc__NA__chr1:151763940..151763941,-	0	-	chr1	151763976	151763991	ZBTB33	15.6515	+
chr1	151764005	151764021	div_pc__NA__chr1:151763940..151763941,-	0	-	chr1	151764005	151764022	Ar	6.84483	+
chr1	151764005	151764021	div_pc__NA__chr1:151763940..151763941,-	0	-	chr1	151764005	151764022	NR3C1	8.67347	-
chr1	151804283	151804298	protein_coding__p1@RORC__chr1:151804244..151804310,-::	0	-	chr1	151804283	151804298	NR2C2	12.4429	+
chr1	151804307	151804322	protein_coding__p1@RORC__chr1:151804244..151804310,-::	0	-	chr1	151804307	151804322	NR2C2	9.68571	+
chr1	151804308	151804329	protein_coding__p1@RORC__chr1:151804244..151804310,-::	0	-	chr1	151804308	151804329	ZNF263	16.449	+
chr1	151804311	151804332	protein_coding__p1@RORC__chr1:151804244..151804310,-::	0	-	chr1	151804311	151804332	ZNF263	19.3061	+
chr1	151804314	151804329	protein_coding__p1@RORC__chr1:151804244..151804310,-::	0	-	chr1	151804314	151804329	NR2C2	12.2429	+
chr1	151804331	151804342	protein_coding__p1@RORC__chr1:151804244..151804310,-::	0	-	chr1	151804331	151804342	E2F4	13.1552	+
chr1	151812759	151812766	protein_coding__NA__chr1:151812793..151812794,-::	0	-	chr1	151812752	151812766	Bcl6	11.0323	-
chr1	151812813	151812823	protein_coding__NA__chr1:151812793..151812794,-::	0	-	chr1	151812813	151812823	KLF5	14.7755	-
chr1	151812845	151812864	protein_coding__NA__chr1:151812793..151812794,-::	0	-	chr1	151812845	151812864	CTCF	9.2623	+
chr1	151826185	151826196	protein_coding__p1@THEM5__chr1:151826179..151826192,-::	0	-	chr1	151826185	151826196	Klf1	11.5455	+
chr1	151826226	151826237	protein_coding__p1@THEM5__chr1:151826179..151826192,-::	0	-	chr1	151826226	151826237	Klf1	16.1061	+
chr1	151826227	151826237	protein_coding__p1@THEM5__chr1:151826179..151826192,-::	0	-	chr1	151826227	151826237	Klf4	16.5612	-
chr1	151882297	151882307	protein_coding__NA__chr1:151882298..151882338,-::	0	-	chr1	151882297	151882307	RUNX3	13.4615	-
chr1	151882312	151882323	protein_coding__NA__chr1:151882298..151882338,-::	0	-	chr1	151882312	151882323	USF1	13.6939	+
chr1	151882313	151882323	protein_coding__NA__chr1:151882298..151882338,-::	0	-	chr1	151882313	151882323	Mitf	11.3571	-
chr1	151882359	151882373	protein_coding__NA__chr1:151882298..151882338,-::	0	-	chr1	151882359	151882373	EGR1	12.6538	+
chr1	151882382	151882393	protein_coding__NA__chr1:151882298..151882338,-::	0	-	chr1	151882382	151882393	TFAP2A	12.9455	-
chr1	151892819	151892825	Enhancer__chr1:151892722-151892912	0	+	chr1	151892814	151892825	Tcf12	11.3469	-
chr1	151892832	151892843	Enhancer__chr1:151892722-151892912	0	+	chr1	151892832	151892843	Gabpa	11.5246	-
chr1	151892834	151892844	Enhancer__chr1:151892722-151892912	0	+	chr1	151892834	151892844	ELK1	12.234	-
chr1	151892834	151892846	Enhancer__chr1:151892722-151892912	0	+	chr1	151892834	151892846	ELF1	12.6727	-
chr1	151892834	151892848	Enhancer__chr1:151892722-151892912	0	+	chr1	151892834	151892848	SPI1	12.7455	-
chr1	151909509	151909530	Enhancer__chr1:151909443-151909536	0	+	chr1	151909509	151909530	IRF1	13.8226	+
chr1	151913713	151913728	Enhancer__chr1:151913574-151913780	0	+	chr1	151913713	151913728	Nr5a2	13.9138	+
chr1	151913716	151913727	Enhancer__chr1:151913574-151913780	0	+	chr1	151913716	151913727	Esrra	18.7818	+
chr1	151913717	151913730	Enhancer__chr1:151913574-151913780	0	+	chr1	151913717	151913730	NR2F1	10.5918	+
chr1	151914022	151914033	Enhancer__chr1:151913815-151914271	0	+	chr1	151914022	151914033	FOSL2	13.1636	+
chr1	151914023	151914034	Enhancer__chr1:151913815-151914271	0	+	chr1	151914023	151914034	FOS	11.7872	-
chr1	151914023	151914034	Enhancer__chr1:151913815-151914271	0	+	chr1	151914023	151914034	FOSL1	14.1091	+
chr1	151914023	151914034	Enhancer__chr1:151913815-151914271	0	+	chr1	151914023	151914034	JUND	11.7234	+
chr1	151914051	151914061	Enhancer__chr1:151913815-151914271	0	+	chr1	151914051	151914061	CEBPB	11.56	-
chr1	151917235	151917248	Enhancer__chr1:151916920-151917624	0	+	chr1	151917235	151917248	JUN	9.2449	-
chr1	151918405	151918414	Enhancer__chr1:151918166-151918684	0	+	chr1	151918402	151918414	TFAP2C	14.102	-
chr1	151918416	151918427	Enhancer__chr1:151918166-151918684	0	+	chr1	151918416	151918427	FOSL2	13.6727	+
chr1	151918416	151918427	Enhancer__chr1:151918166-151918684	0	+	chr1	151918416	151918427	JUNB	13.6939	+
chr1	151918417	151918428	Enhancer__chr1:151918166-151918684	0	+	chr1	151918417	151918428	FOS	14.7447	-
chr1	151918417	151918428	Enhancer__chr1:151918166-151918684	0	+	chr1	151918417	151918428	FOSL1	13.5091	+
chr1	151918417	151918428	Enhancer__chr1:151918166-151918684	0	+	chr1	151918417	151918428	JUND	14.4043	-
chr1	151918417	151918428	Enhancer__chr1:151918166-151918684	0	+	chr1	151918417	151918428	NFE2	13.5102	-
chr1	151918418	151918429	Enhancer__chr1:151918166-151918684	0	+	chr1	151918418	151918429	FOSL2	13.7455	-
chr1	151918418	151918429	Enhancer__chr1:151918166-151918684	0	+	chr1	151918418	151918429	JUNB	14.1633	-
chr1	151918436	151918446	Enhancer__chr1:151918166-151918684	0	+	chr1	151918436	151918446	Klf4	12.7857	+
chr1	151918436	151918446	Enhancer__chr1:151918166-151918684	0	+	chr1	151918436	151918446	KLF5	14.0408	-
chr1	151918436	151918447	Enhancer__chr1:151918166-151918684	0	+	chr1	151918436	151918447	Klf1	10.7576	-
chr1	151918477	151918489	Enhancer__chr1:151918166-151918684	0	+	chr1	151918477	151918489	MEF2B	8.85455	+
chr1	151919012	151919023	Enhancer__chr1:151918898-151919222	0	+	chr1	151919012	151919023	CEBPA	12.0612	+
chr1	151943257	151943267	Enhancer__chr1:151943125-151943453	0	+	chr1	151943256	151943267	SP1	14.9231	-
chr1	151943257	151943267	Enhancer__chr1:151943125-151943453	0	+	chr1	151943257	151943267	KLF5	16.2041	-
chr1	151943257	151943268	Enhancer__chr1:151943125-151943453	0	+	chr1	151943257	151943268	Klf1	13.7273	-
chr1	151943264	151943273	Enhancer__chr1:151943125-151943453	0	+	chr1	151943264	151943273	SNAI2	12.7209	+
chr1	151943283	151943297	Enhancer__chr1:151943125-151943453	0	+	chr1	151943283	151943297	EGR1	9.57692	-
chr1	151943289	151943303	Enhancer__chr1:151943125-151943453	0	+	chr1	151943289	151943303	EGR1	14.5385	-
chr1	151943292	151943303	Enhancer__chr1:151943125-151943453	0	+	chr1	151943292	151943303	SP1	12.6731	-
chr1	151945210	151945223	Enhancer__chr1:151945068-151945221	0	+	chr1	151945210	151945223	EOMES	11.5488	-
chr1	151945213	151945223	Enhancer__chr1:151945068-151945221	0	+	chr1	151945213	151945223	TBX21	11.8182	-
chr1	151945550	151945561	Enhancer__chr1:151945504-151945625	0	+	chr1	151945550	151945561	E2F6	11.8103	-
chr1	151945554	151945565	Enhancer__chr1:151945504-151945625	0	+	chr1	151945554	151945565	E2F6	11.7931	-
chr1	151945579	151945590	Enhancer__chr1:151945504-151945625	0	+	chr1	151945579	151945590	FOS	13.6596	+
chr1	151945579	151945590	Enhancer__chr1:151945504-151945625	0	+	chr1	151945579	151945590	FOSL1	15.7636	-
chr1	151945579	151945590	Enhancer__chr1:151945504-151945625	0	+	chr1	151945579	151945590	JUND	12.0638	-
chr1	151945580	151945591	Enhancer__chr1:151945504-151945625	0	+	chr1	151945580	151945591	FOSL2	15.8909	-
chr1	151945580	151945591	Enhancer__chr1:151945504-151945625	0	+	chr1	151945580	151945591	JUNB	15.6531	-
chr1	151945633	151945644	Enhancer__chr1:151945504-151945625	0	+	chr1	151945633	151945644	FOSL1	10.4182	+
chr1	151945633	151945651	Enhancer__chr1:151945504-151945625	0	+	chr1	151945633	151945651	MAFF	14.0222	+
chr1	151945634	151945649	Enhancer__chr1:151945504-151945625	0	+	chr1	151945634	151945649	MAFK	15.1333	+
chr1	151949484	151949496	Enhancer__chr1:151949461-151949565	0	+	chr1	151949480	151949496	Hnf4a	2.81818	+
chr1	151949510	151949521	Enhancer__chr1:151949461-151949565	0	+	chr1	151949510	151949521	JUND	9.76596	-
chr1	151949511	151949522	Enhancer__chr1:151949461-151949565	0	+	chr1	151949511	151949522	FOSL2	12.3818	-
chr1	151949529	151949540	Enhancer__chr1:151949461-151949565	0	+	chr1	151949529	151949540	STAT3	11.5918	+
chr1	151949543	151949554	Enhancer__chr1:151949461-151949565	0	+	chr1	151949543	151949554	TFAP2A	12.4545	-
chr1	151949585	151949595	Enhancer__chr1:151949461-151949565	0	+	chr1	151949585	151949595	RELA	8.65306	-
chr1	151952844	151952854	Enhancer__chr1:151952807-151953143	0	+	chr1	151952844	151952854	KLF5	12.2449	-
chr1	151952850	151952861	Enhancer__chr1:151952807-151953143	0	+	chr1	151952850	151952861	SP1	14.9038	-
chr1	151952851	151952861	Enhancer__chr1:151952807-151953143	0	+	chr1	151952851	151952861	KLF5	16.102	-
chr1	151952855	151952866	Enhancer__chr1:151952807-151953143	0	+	chr1	151952855	151952866	SP1	13.2115	-
chr1	151966334	151966345	div_pc__p1@S100A10__chr1:151966278..151966348,-	0	-	chr1	151966334	151966345	E2F6	10.6034	+
chr1	151966340	151966351	div_pc__p1@S100A10__chr1:151966278..151966348,-	0	-	chr1	151966340	151966351	NRF1	10.4545	+
chr1	151966346	151966357	div_pc__p1@S100A10__chr1:151966278..151966348,-	0	-	chr1	151966346	151966357	E2F4	14.4138	+
chr1	151966346	151966357	div_pc__p1@S100A10__chr1:151966278..151966348,-	0	-	chr1	151966346	151966357	E2F6	13.5345	+
chr1	151966347	151966361	div_pc__p1@S100A10__chr1:151966278..151966348,-	0	-	chr1	151966347	151966361	EGR1	14.3077	-
chr1	151966352	151966363	div_pc__p1@S100A10__chr1:151966278..151966348,-	0	-	chr1	151966352	151966363	E2F4	12.8621	+
chr1	151966352	151966363	div_pc__p1@S100A10__chr1:151966278..151966348,-	0	-	chr1	151966352	151966363	E2F6	14.1724	+
chr1	151966388	151966409	div_pc__p1@S100A10__chr1:151966278..151966348,-	0	-	chr1	151966388	151966409	ZNF263	18.0408	-
chr1	151966401	151966415	div_pc__p1@S100A10__chr1:151966278..151966348,-	0	-	chr1	151966401	151966415	EGR1	14.75	+
chr1	151966403	151966415	div_pc__p1@S100A10__chr1:151966278..151966348,-	0	-	chr1	151966403	151966424	ZNF263	23.7143	-
chr1	151966883	151966886	div_lnc__NA__chr1:151966952..151966998,+	0	+	chr1	151966875	151966886	TFAP2A	11.2727	-
chr1	151966887	151966897	div_lnc__NA__chr1:151966952..151966998,+	0	+	chr1	151966887	151966897	RUNX3	11.6731	-
chr1	151966959	151966967	div_lnc__NA__chr1:151966952..151966998,+	0	+	chr1	151966959	151966967	CREB1	12.4234	-
chr1	151966968	151966986	div_lnc__NA__chr1:151966952..151966998,+	0	+	chr1	151966968	151966986	RARA	-11.1364	+
chr1	151966969	151966979	div_lnc__NA__chr1:151966952..151966998,+	0	+	chr1	151966969	151966979	CUX1	12.0102	+
chr1	151968496	151968511	Enhancer__chr1:151968368-151968560	0	+	chr1	151968496	151968511	FOXP1	13.338	+
chr1	151973843	151973848	Enhancer__chr1:151973450-151973865	0	+	chr1	151973843	151973854	STAT3	10.4082	-
chr1	152001882	152001895	Enhancer__chr1:152001678-152001977	0	+	chr1	152001882	152001895	JUN	12.449	+
chr1	152001883	152001896	Enhancer__chr1:152001678-152001977	0	+	chr1	152001883	152001896	ATF4	17.8689	+
chr1	152001884	152001895	Enhancer__chr1:152001678-152001977	0	+	chr1	152001884	152001895	CEBPA	11.2653	-
chr1	152020480	152020494	protein_coding__p5@S100A11__chr1:152020505..152020534,-::	0	-	chr1	152020480	152020494	Zfx	13.0303	+
chr1	152020491	152020503	protein_coding__p5@S100A11__chr1:152020505..152020534,-::	0	-	chr1	152020491	152020503	GLI2	10.3103	-
chr1	152020552	152020563	protein_coding__p5@S100A11__chr1:152020505..152020534,-::	0	-	chr1	152020552	152020563	EGR2	10.3103	-
chr1	152020552	152020566	protein_coding__p5@S100A11__chr1:152020505..152020534,-::	0	-	chr1	152020552	152020566	EGR1	11.9423	-
chr1	152022309	152022317	Enhancer__chr1:152022022-152022514	0	+	chr1	152022306	152022317	FOSL2	12.3818	+
chr1	152022320	152022331	Enhancer__chr1:152022022-152022514	0	+	chr1	152022320	152022331	CEBPA	11.8163	+
chr1	152022352	152022362	Enhancer__chr1:152022022-152022514	0	+	chr1	152022352	152022362	CEBPB	12.38	+
chr1	152022352	152022363	Enhancer__chr1:152022022-152022514	0	+	chr1	152022352	152022363	CEBPA	14.2041	+
chr1	152025196	152025200	Enhancer__chr1:152025147-152025277	0	+	chr1	152025189	152025200	NFE2	5.12245	-
chr1	152025206	152025225	Enhancer__chr1:152025147-152025277	0	+	chr1	152025206	152025225	CTCF	7.91803	-
chr1	152025208	152025227	Enhancer__chr1:152025147-152025277	0	+	chr1	152025208	152025227	CTCF	21.5574	+
chr1	152137268	152137281	Enhancer__chr1:152137288-152137323	0	+	chr1	152137268	152137281	HSF1	8.55738	-
chr1	152140537	152140553	Enhancer__chr1:152140379-152140745	0	+	chr1	152140537	152140553	RFX5	8.17241	-
chr1	152140568	152140580	Enhancer__chr1:152140379-152140745	0	+	chr1	152140568	152140580	Tcf7	13.0484	-
chr1	152140568	152140580	intergenic__p@chr1:152140624..152140650,+__chr1:152140624..152140650,+::	0	+	chr1	152140568	152140580	Tcf7	13.0484	-
chr1	152140589	152140599	Enhancer__chr1:152140379-152140745	0	+	chr1	152140589	152140599	RUNX3	11.0385	-
chr1	152140589	152140599	intergenic__p@chr1:152140624..152140650,+__chr1:152140624..152140650,+::	0	+	chr1	152140589	152140599	RUNX3	11.0385	-
chr1	152140605	152140615	Enhancer__chr1:152140379-152140745	0	+	chr1	152140605	152140615	Myc	12.2727	-
chr1	152140605	152140615	intergenic__p@chr1:152140624..152140650,+__chr1:152140624..152140650,+::	0	+	chr1	152140605	152140615	Myc	12.2727	-
chr1	152198883	152198893	Enhancer__chr1:152198460-152198859	0	+	chr1	152198883	152198898	FOXA1	11.5306	+
chr11	5226227	5226238	intergenic__p1@ENST00000418080__chr11:5226268..5226295,+::	0	+	chr11	5226227	5226238	E2F6	15.1034	-
chr1	152297785	152297795	protein_coding__p1@FLG__chr1:152297708..152297722,-::	0	-	chr1	152297785	152297796	FOS	13	+
chr1	152483250	152483264	protein_coding__p1@LCE5A__chr1:152483278..152483280,+::	0	+	chr1	152483250	152483264	SPI1	2.16364	+
chr1	152486879	152486890	protein_coding__p1@CRCT1__chr1:152486950..152486964,+::	0	+	chr1	152486879	152486890	STAT3	11.0612	+
chr1	152486893	152486903	protein_coding__p1@CRCT1__chr1:152486950..152486964,+::	0	+	chr1	152486893	152486903	Klf4	13.6122	-
chr1	152486924	152486934	protein_coding__p1@CRCT1__chr1:152486950..152486964,+::	0	+	chr1	152486924	152486934	HOXB13	10.8	+
chr11	5250674	5250690	protein_coding__NA__chr11:5250628..5250646,-::	0	-	chr11	5250674	5250690	ZNF143	17.6552	+
chr1	152626683	152626691	Enhancer__chr1:152626575-152626861	0	+	chr1	152626672	152626691	CTCF	18.8689	+
chr1	152635776	152635787	protein_coding__p1@LCE2D__chr1:152635854..152635860,+::	0	+	chr1	152635776	152635787	CEBPA	13.4898	-
chr1	152635777	152635787	protein_coding__p1@LCE2D__chr1:152635854..152635860,+::	0	+	chr1	152635777	152635787	CEBPB	12.04	-
chr1	152670740	152670741	protein_coding__p1@LCE2A__chr1:152670815..152670829,+::	0	+	chr1	152670731	152670741	MAX	14.0385	+
chr1	152670743	152670753	protein_coding__p1@LCE2A__chr1:152670815..152670829,+::	0	+	chr1	152670743	152670753	CEBPB	12.04	-
chr1	152670757	152670768	protein_coding__p1@LCE2A__chr1:152670815..152670829,+::	0	+	chr1	152670757	152670768	E2F6	13.4655	-
chr1	152691051	152691060	protein_coding__p1@C1orf68__chr1:152691067..152691070,+::	0	+	chr1	152691051	152691060	SNAI2	12.5581	-
chr1	152730434	152730447	protein_coding__p1@KPRP__chr1:152730499..152730507,+::	0	+	chr1	152730434	152730447	Myod1	14.2449	+
chr1	152758652	152758663	protein_coding__p1@LCE1E__chr1:152758726..152758741,+::	0	+	chr1	152758645	152758663	TP53	7.79592	+
chr1	152758652	152758663	protein_coding__p1@LCE1E__chr1:152758726..152758741,+::	0	+	chr1	152758645	152758663	TP63	3.7069	-
chr1	152758652	152758663	protein_coding__p1@LCE1E__chr1:152758726..152758741,+::	0	+	chr1	152758645	152758663	TP73	12.9038	+
chr1	152779195	152779207	protein_coding__p1@LCE1C__chr1:152779121..152779133,-::	0	-	chr1	152779195	152779213	TP73	10.9423	-
chr1	152783745	152783755	protein_coding__p@chr1:152783824..152783828,+__chr1:152783824..152783828,+::	0	+	chr1	152783737	152783755	TP53	7.79592	+
chr1	152783745	152783755	protein_coding__p@chr1:152783824..152783828,+__chr1:152783824..152783828,+::	0	+	chr1	152783737	152783755	TP63	3.7069	-
chr1	152783745	152783755	protein_coding__p@chr1:152783824..152783828,+__chr1:152783824..152783828,+::	0	+	chr1	152783737	152783755	TP73	12.9038	+
chr1	152815270	152815280	protein_coding__p1@LCE6A__chr1:152815327..152815336,+::	0	+	chr1	152815270	152815280	Myc	12.2182	+
chr1	152815276	152815288	protein_coding__p1@LCE6A__chr1:152815327..152815336,+::	0	+	chr1	152815276	152815288	TFAP2C	10.8776	-
chr1	152878570	152878581	Enhancer__chr1:152878475-152878651	0	+	chr1	152878568	152878581	JUN	10.1224	+
chr1	152878571	152878584	Enhancer__chr1:152878475-152878651	0	+	chr1	152878571	152878584	JUN	12.3878	-
chr1	152878592	152878602	Enhancer__chr1:152878475-152878651	0	+	chr1	152878592	152878602	Klf4	13.2143	+
chr1	152878639	152878652	Enhancer__chr1:152878475-152878651	0	+	chr1	152878639	152878652	JUN	14.1224	+
chr1	152878642	152878655	Enhancer__chr1:152878475-152878651	0	+	chr1	152878642	152878655	JUN	10.4694	-
chr1	152878899	152878908	Enhancer__chr1:152878925-152879083	0	+	chr1	152878897	152878908	FOSL2	12.6364	+
chr1	152878899	152878909	Enhancer__chr1:152878925-152879083	0	+	chr1	152878898	152878909	FOS	13.9149	-
chr1	152878899	152878909	Enhancer__chr1:152878925-152879083	0	+	chr1	152878898	152878909	FOSL1	11.2364	-
chr1	152878899	152878909	Enhancer__chr1:152878925-152879083	0	+	chr1	152878898	152878909	JUND	12.1702	-
chr1	152878907	152878918	Enhancer__chr1:152878925-152879083	0	+	chr1	152878907	152878918	SP1	13.3462	-
chr1	152878909	152878920	Enhancer__chr1:152878925-152879083	0	+	chr1	152878909	152878920	E2F4	16.0517	+
chr1	153146982	153147001	intergenic__NA__chr1:153146965..153146998,+::	0	+	chr1	153146982	153147001	CTCF	8.08197	+
chr1	153146997	153147018	intergenic__NA__chr1:153146965..153146998,+::	0	+	chr1	153146997	153147018	REST	6	+
chr1	153189979	153189988	protein_coding__p1@PRR9__chr1:153190053..153190067,+::	0	+	chr1	153189977	153189988	RUNX1	11.7414	-
chr1	153189986	153189997	protein_coding__p1@PRR9__chr1:153190053..153190067,+::	0	+	chr1	153189986	153189997	USF1	15.9796	+
chr1	153190001	153190015	protein_coding__p1@PRR9__chr1:153190053..153190067,+::	0	+	chr1	153190001	153190015	EBF1	11.3279	-
chr1	153285644	153285663	Enhancer__chr1:153285394-153285679	0	+	chr1	153285644	153285663	CTCF	11.9836	+
chr1	153330262	153330277	protein_coding__p1@S100A9__chr1:153330322..153330336,+::	0	+	chr1	153330262	153330277	HNF4G	13.5385	+
chr1	153330263	153330281	protein_coding__p1@S100A9__chr1:153330322..153330336,+::	0	+	chr1	153330263	153330281	RARA	-1.63636	+
chr1	153330268	153330288	protein_coding__p1@S100A9__chr1:153330322..153330336,+::	0	+	chr1	153330268	153330288	PPARG	7.93333	-
chr1	153330269	153330289	protein_coding__p1@S100A9__chr1:153330322..153330336,+::	0	+	chr1	153330269	153330289	PPARG	12.4	+
chr1	153330299	153330314	protein_coding__p1@S100A9__chr1:153330322..153330336,+::	0	+	chr1	153330299	153330314	TBP	14.0139	+
chr1	153338051	153338063	Enhancer__chr1:153337774-153338142	0	+	chr1	153338051	153338063	TFAP2C	11.6837	-
chr1	153348039	153348048	protein_coding__p1@S100A12__chr1:153348067..153348103,-::	0	-	chr1	153348038	153348048	TEAD1	12.1129	-
chr1	153348039	153348048	protein_coding__p1@S100A12__chr1:153348067..153348103,-::	0	-	chr1	153348038	153348048	TEAD4	12.4194	-
chr1	153348145	153348154	protein_coding__p1@S100A12__chr1:153348067..153348103,-::	0	-	chr1	153348145	153348156	FOS	13.1277	+
chr1	153348145	153348154	protein_coding__p1@S100A12__chr1:153348067..153348103,-::	0	-	chr1	153348145	153348156	FOSL1	9.54545	-
chr1	153348145	153348154	protein_coding__p1@S100A12__chr1:153348067..153348103,-::	0	-	chr1	153348145	153348156	JUND	10.8085	+
chr1	153359024	153359035	Enhancer__chr1:153358841-153359368	0	+	chr1	153359024	153359035	RUNX1	10.7586	+
chr1	153363732	153363741	protein_coding__NA__chr1:153363766..153363767,-::	0	-	chr1	153363727	153363741	SPI1	7.05455	+
chr1	153366621	153366632	Enhancer__chr1:153366487-153366797	0	+	chr1	153366621	153366632	STAT1	13.8727	+
chr1	153366644	153366655	Enhancer__chr1:153366487-153366797	0	+	chr1	153366644	153366655	Klf1	15.4545	-
chr1	153488669	153488679	Enhancer__chr1:153488459-153488748	0	+	chr1	153488669	153488679	TCF4	13.7755	-
chr1	153488676	153488689	Enhancer__chr1:153488459-153488748	0	+	chr1	153488676	153488689	JUN	12.2653	-
chr1	153488756	153488767	Enhancer__chr1:153488459-153488748	0	+	chr1	153488756	153488767	E2F6	12.3793	-
chr1	153504911	153504925	Enhancer__chr1:153504746-153504953	0	+	chr1	153504911	153504925	Stat4	11.6207	+
chr1	153505274	153505289	Enhancer__chr1:153505144-153505346	0	+	chr1	153505274	153505289	FOXA1	13.6327	+
chr1	153505278	153505290	Enhancer__chr1:153505144-153505346	0	+	chr1	153505278	153505290	Foxa2	14.01	+
chr1	153505293	153505308	Enhancer__chr1:153505144-153505346	0	+	chr1	153505293	153505308	HNF4G	11.75	-
chr1	153505300	153505310	Enhancer__chr1:153505144-153505346	0	+	chr1	153505300	153505310	TCF4	13.2857	+
chr1	153505301	153505310	Enhancer__chr1:153505144-153505346	0	+	chr1	153505301	153505310	SNAI2	11.907	-
chr1	153505308	153505319	Enhancer__chr1:153505144-153505346	0	+	chr1	153505308	153505319	FOXH1	12.0577	-
chr1	153505847	153505858	intergenic__p1@ENST00000420695__chr1:153505903..153505943,+::	0	+	chr1	153505844	153505858	EGR1	9.44231	-
chr1	153505847	153505858	intergenic__p1@ENST00000420695__chr1:153505903..153505943,+::	0	+	chr1	153505847	153505858	SP1	12.5192	-
chr1	153505866	153505877	intergenic__p1@ENST00000420695__chr1:153505903..153505943,+::	0	+	chr1	153505866	153505877	E2F4	15.7241	+
chr1	153505866	153505877	intergenic__p1@ENST00000420695__chr1:153505903..153505943,+::	0	+	chr1	153505866	153505877	E2F6	15.7759	+
chr1	153505883	153505900	intergenic__p1@ENST00000420695__chr1:153505903..153505943,+::	0	+	chr1	153505883	153505900	SP4	2.87273	-
chr1	153505884	153505895	intergenic__p1@ENST00000420695__chr1:153505903..153505943,+::	0	+	chr1	153505884	153505895	E2F4	15.4483	+
chr1	153505884	153505895	intergenic__p1@ENST00000420695__chr1:153505903..153505943,+::	0	+	chr1	153505884	153505895	E2F6	14.8448	+
chr1	153508507	153508518	protein_coding__p5@S100A6__chr1:153508500..153508505,-::	0	-	chr1	153508507	153508518	TFAP2A	10.8	+
chr1	153508536	153508547	protein_coding__p5@S100A6__chr1:153508500..153508505,-::	0	-	chr1	153508536	153508547	NRF1	9.47273	+
chr1	153508551	153508562	protein_coding__p5@S100A6__chr1:153508500..153508505,-::	0	-	chr1	153508551	153508562	NRF1	11.8909	+
chr1	153508558	153508569	protein_coding__p5@S100A6__chr1:153508500..153508505,-::	0	-	chr1	153508558	153508569	Klf1	15	+
chr1	153508559	153508569	protein_coding__p5@S100A6__chr1:153508500..153508505,-::	0	-	chr1	153508559	153508569	KLF5	15.9592	+
chr1	153508578	153508583	protein_coding__p5@S100A6__chr1:153508500..153508505,-::	0	-	chr1	153508578	153508588	CEBPB	11.66	+
chr1	153521866	153521867	protein_coding__NA__chr1:153521893..153521920,-::	0	-	chr1	153521846	153521867	IRF1	9.90323	+
chr1	153521900	153521910	protein_coding__NA__chr1:153521893..153521920,-::	0	-	chr1	153521900	153521910	RELA	12.2245	-
chr1	153521904	153521916	protein_coding__NA__chr1:153521893..153521920,-::	0	-	chr1	153521904	153521916	TFAP2C	11.7551	+
chr1	153521949	153521960	protein_coding__NA__chr1:153521893..153521920,-::	0	-	chr1	153521949	153521960	FOSL2	14.0727	+
chr1	153521950	153521961	protein_coding__NA__chr1:153521893..153521920,-::	0	-	chr1	153521950	153521961	FOS	13.4255	+
chr1	153521950	153521961	protein_coding__NA__chr1:153521893..153521920,-::	0	-	chr1	153521950	153521961	FOSL1	12.8182	+
chr1	153521950	153521961	protein_coding__NA__chr1:153521893..153521920,-::	0	-	chr1	153521950	153521961	JUND	12.7234	+
chr1	153521951	153521962	protein_coding__NA__chr1:153521893..153521920,-::	0	-	chr1	153521951	153521962	FOSL2	14.3091	-
chr1	153521967	153521981	protein_coding__NA__chr1:153521893..153521920,-::	0	-	chr1	153521967	153521981	EBF1	10.0984	+
chr1	153525370	153525381	Enhancer__chr1:153525322-153525412	0	+	chr1	153525370	153525381	FOS	13.1489	+
chr1	153525370	153525381	Enhancer__chr1:153525322-153525412	0	+	chr1	153525370	153525381	JUND	12	-
chr1	153525371	153525382	Enhancer__chr1:153525322-153525412	0	+	chr1	153525371	153525382	FOSL2	15.1273	-
chr1	153525397	153525408	Enhancer__chr1:153525322-153525412	0	+	chr1	153525397	153525408	SP1	13.3462	-
chr1	153525406	153525417	Enhancer__chr1:153525322-153525412	0	+	chr1	153525406	153525417	SP1	13.25	-
chr1	153526380	153526391	Enhancer__chr1:153526279-153526545	0	+	chr1	153526380	153526391	FOSL2	13.7091	+
chr1	153526381	153526392	Enhancer__chr1:153526279-153526545	0	+	chr1	153526381	153526392	FOS	13.3404	-
chr1	153541096	153541106	protein_coding__NA__chr1:153541055..153541070,-::	0	-	chr1	153541096	153541106	TEAD1	12.2097	+
chr1	153541096	153541106	protein_coding__NA__chr1:153541055..153541070,-::	0	-	chr1	153541096	153541106	TEAD4	12.0645	+
chr1	153541118	153541137	protein_coding__NA__chr1:153541055..153541070,-::	0	-	chr1	153541118	153541137	CTCF	8.27869	+
chr1	153541123	153541133	protein_coding__NA__chr1:153541055..153541070,-::	0	-	chr1	153541123	153541133	TCF4	12.4082	-
chr1	153541137	153541139	protein_coding__NA__chr1:153541055..153541070,-::	0	-	chr1	153541137	153541147	NFAT5	12.3871	+
chr1	153546018	153546032	Enhancer__chr1:153545866-153546049	0	+	chr1	153546018	153546032	SPI1	5.72727	+
chr1	1535487	1535501	protein_coding__p1@LOC643988__chr1:1535455..1535568,-::	0	-	chr1	1535487	1535501	EGR1	14.6154	+
chr1	1535490	1535504	protein_coding__p1@LOC643988__chr1:1535455..1535568,-::	0	-	chr1	1535490	1535504	EGR1	17.2692	+
chr1	1535510	1535524	protein_coding__p1@LOC643988__chr1:1535455..1535568,-::	0	-	chr1	1535510	1535524	EGR1	17.8077	+
chr1	1535515	1535526	protein_coding__p1@LOC643988__chr1:1535455..1535568,-::	0	-	chr1	1535515	1535526	NRF1	10.6909	+
chr1	1535524	1535535	protein_coding__p1@LOC643988__chr1:1535455..1535568,-::	0	-	chr1	1535524	1535535	NRF1	10.3091	+
chr1	1535539	1535550	protein_coding__p1@LOC643988__chr1:1535455..1535568,-::	0	-	chr1	1535539	1535550	NRF1	9.09091	+
chr1	1535546	1535560	protein_coding__p1@LOC643988__chr1:1535455..1535568,-::	0	-	chr1	1535546	1535560	EGR1	15.7115	-
chr1	1535549	1535563	protein_coding__p1@LOC643988__chr1:1535455..1535568,-::	0	-	chr1	1535549	1535563	EGR1	15.5192	-
chr1	1535552	1535566	protein_coding__p1@LOC643988__chr1:1535455..1535568,-::	0	-	chr1	1535552	1535566	EGR1	18.7692	-
chr1	153585560	153585581	protein_coding__p2@S100A16__chr1:153585571..153585629,-::	0	-	chr1	153585560	153585581	REST	6.12245	-
chr1	153585657	153585666	protein_coding__p2@S100A16__chr1:153585571..153585629,-::	0	-	chr1	153585657	153585670	EOMES	14.3659	-
chr1	153589397	153589408	protein_coding__NA__chr1:153589412..153589425,-::	0	-	chr1	153589397	153589408	E2F6	13	+
chr1	153589453	153589469	protein_coding__NA__chr1:153589412..153589425,-::	0	-	chr1	153589453	153589469	ZNF143	3.65517	+
chr1	153600288	153600291	protein_coding__NA__chr1:153600356..153600375,+::	0	+	chr1	153600276	153600291	MAFK	10.6222	-
chr1	153600292	153600303	protein_coding__NA__chr1:153600356..153600375,+::	0	+	chr1	153600292	153600303	E2F6	11.431	+
chr1	153600298	153600313	protein_coding__NA__chr1:153600356..153600375,+::	0	+	chr1	153600298	153600313	NFYB	13.3077	+
chr1	153600375	153600383	protein_coding__NA__chr1:153600356..153600375,+::	0	+	chr1	153600375	153600383	Sox2	12.8852	-
chr1	153606323	153606340	div_pc__NA__chr1:153606317..153606336,-::	0	-	chr1	153606323	153606340	Ar	8.15517	+
chr1	153606323	153606340	div_pc__NA__chr1:153606317..153606336,-::	0	-	chr1	153606323	153606340	NR3C1	7.91837	+
chr1	153606340	153606350	div_pc__NA__chr1:153606317..153606336,-::	0	-	chr1	153606340	153606350	Hes1	9.86014	+
chr1	153606363	153606380	div_pc__NA__chr1:153606317..153606336,-::	0	-	chr1	153606363	153606380	SP4	18.2364	+
chr1	153606365	153606376	div_pc__NA__chr1:153606317..153606336,-::	0	-	chr1	153606365	153606376	Klf1	13.8333	+
chr1	153606366	153606376	div_pc__NA__chr1:153606317..153606336,-::	0	-	chr1	153606366	153606376	Klf4	15.8061	-
chr1	153606366	153606376	div_pc__NA__chr1:153606317..153606336,-::	0	-	chr1	153606366	153606376	KLF5	15.2653	+
chr1	153606374	153606391	div_pc__NA__chr1:153606317..153606336,-::	0	-	chr1	153606374	153606391	SP4	7.69091	-
chr1	153606377	153606388	div_pc__NA__chr1:153606317..153606336,-::	0	-	chr1	153606377	153606388	SP1	17.8077	-
chr1	153606378	153606388	div_pc__NA__chr1:153606317..153606336,-::	0	-	chr1	153606378	153606388	Klf4	16.1837	+
chr1	153606378	153606388	div_pc__NA__chr1:153606317..153606336,-::	0	-	chr1	153606378	153606388	KLF5	17	-
chr1	153606378	153606389	div_pc__NA__chr1:153606317..153606336,-::	0	-	chr1	153606378	153606389	Klf1	11.0152	-
chr1	153606389	153606400	div_pc__NA__chr1:153606317..153606336,-::	0	-	chr1	153606389	153606400	STAT3	10.551	+
chr1	153606395	153606404	div_pc__NA__chr1:153606317..153606336,-::	0	-	chr1	153606395	153606405	RELA	15.5204	-
chr1	153606397	153606404	div_pc__NA__chr1:153606317..153606336,-::	0	-	chr1	153606397	153606414	SP4	7.52727	+
chr1	153606400	153606404	div_pc__NA__chr1:153606317..153606336,-::	0	-	chr1	153606400	153606414	EGR1	13.3846	+
chr1	153606489	153606502	div_pc__p1@CHTOP__chr1:153606532..153606573,+	0	+	chr1	153606489	153606502	ATF4	11.1803	+
chr1	153606492	153606500	div_pc__p1@CHTOP__chr1:153606532..153606573,+	0	+	chr1	153606492	153606500	CREB1	11.4775	+
chr1	153606492	153606500	div_pc__p1@CHTOP__chr1:153606532..153606573,+	0	+	chr1	153606492	153606500	GMEB2	11.5571	+
chr1	153606507	153606519	div_pc__p1@CHTOP__chr1:153606532..153606573,+	0	+	chr1	153606507	153606519	YY1	13.0769	-
chr1	153606544	153606556	div_pc__p1@CHTOP__chr1:153606532..153606573,+	0	+	chr1	153606544	153606556	YY1	18.3654	-
chr1	153631140	153631157	protein_coding__p1@SNAPIN__chr1:153631163..153631217,+::	0	+	chr1	153631140	153631157	SP4	5.50909	-
chr1	153631143	153631154	protein_coding__p1@SNAPIN__chr1:153631163..153631217,+::	0	+	chr1	153631143	153631154	SP1	16.4038	-
chr1	153631144	153631154	protein_coding__p1@SNAPIN__chr1:153631163..153631217,+::	0	+	chr1	153631144	153631154	Klf4	16.1837	+
chr1	153631144	153631154	protein_coding__p1@SNAPIN__chr1:153631163..153631217,+::	0	+	chr1	153631144	153631154	KLF5	17	-
chr1	153631144	153631155	protein_coding__p1@SNAPIN__chr1:153631163..153631217,+::	0	+	chr1	153631144	153631155	Klf1	11.0152	-
chr1	153631148	153631167	protein_coding__p1@SNAPIN__chr1:153631163..153631217,+::	0	+	chr1	153631148	153631167	PAX5	11	+
chr1	153631179	153631194	protein_coding__p1@SNAPIN__chr1:153631163..153631217,+::	0	+	chr1	153631179	153631194	ZBTB33	10.1061	-
chr1	153643441	153643448	protein_coding__p1@ILF2__chr1:153643442..153643475,-::	0	-	chr1	153643441	153643448	SPIB	11.2333	-
chr1	153643465	153643477	protein_coding__p1@ILF2__chr1:153643442..153643475,-::	0	-	chr1	153643465	153643477	PROX1	11.6727	-
chr1	153643487	153643497	protein_coding__p1@ILF2__chr1:153643442..153643475,-::	0	-	chr1	153643487	153643497	HOXA13	14.8194	+
chr1	153643487	153643497	protein_coding__p1@ILF2__chr1:153643442..153643475,-::	0	-	chr1	153643487	153643497	HOXB13	15.8364	+
chr1	153643502	153643517	protein_coding__p1@ILF2__chr1:153643442..153643475,-::	0	-	chr1	153643502	153643517	NFYB	12.3654	-
chr1	153643508	153643519	protein_coding__p1@ILF2__chr1:153643442..153643475,-::	0	-	chr1	153643508	153643519	E2F4	13.0862	-
chr1	153643508	153643519	protein_coding__p1@ILF2__chr1:153643442..153643475,-::	0	-	chr1	153643508	153643519	E2F6	14.3448	-
chr1	153643535	153643543	protein_coding__p1@ILF2__chr1:153643442..153643475,-::	0	-	chr1	153643535	153643550	NFYB	10.5577	-
chr1	153651075	153651086	protein_coding__p1@NPR1__chr1:153651078..153651140,+::	0	+	chr1	153651075	153651086	E2F6	15.2586	+
chr1	153671044	153671046	Enhancer__chr1:153670755-153671012	0	+	chr1	153671044	153671058	Tcf21	5.52632	+
chr1	153671044	153671046	Enhancer__chr1:153670755-153671012	0	+	chr1	153671044	153671063	CTCF	9.34426	+
chr1	153700445	153700446	protein_coding__p1@INTS3__chr1:153700518..153700560,+::	0	+	chr1	153700434	153700446	ELF1	10.1455	+
chr1	153700445	153700447	protein_coding__p1@INTS3__chr1:153700518..153700560,+::	0	+	chr1	153700435	153700447	HINFP	10.4242	-
chr1	153700445	153700447	protein_coding__p1@INTS3__chr1:153700518..153700560,+::	0	+	chr1	153700436	153700447	ELK4	11.4727	-
chr1	153700445	153700448	protein_coding__p1@INTS3__chr1:153700518..153700560,+::	0	+	chr1	153700437	153700448	Gabpa	12.7377	+
chr1	153700476	153700487	protein_coding__p1@INTS3__chr1:153700518..153700560,+::	0	+	chr1	153700476	153700487	Gabpa	16.3934	-
chr1	153700477	153700488	protein_coding__p1@INTS3__chr1:153700518..153700560,+::	0	+	chr1	153700477	153700488	ELK4	16.4545	+
chr1	153700478	153700488	protein_coding__p1@INTS3__chr1:153700518..153700560,+::	0	+	chr1	153700478	153700488	ELK1	16.2128	-
chr1	153700478	153700488	protein_coding__p1@INTS3__chr1:153700518..153700560,+::	0	+	chr1	153700478	153700488	ELK3	14.8966	-
chr1	153700478	153700488	protein_coding__p1@INTS3__chr1:153700518..153700560,+::	0	+	chr1	153700478	153700488	ETS1	14.5	-
chr1	153700478	153700488	protein_coding__p1@INTS3__chr1:153700518..153700560,+::	0	+	chr1	153700478	153700488	ETV1	13.9455	-
chr1	153700478	153700488	protein_coding__p1@INTS3__chr1:153700518..153700560,+::	0	+	chr1	153700478	153700488	ETV5	13.4182	-
chr1	153700478	153700488	protein_coding__p1@INTS3__chr1:153700518..153700560,+::	0	+	chr1	153700478	153700488	FLI1	14.1915	-
chr1	153700478	153700489	protein_coding__p1@INTS3__chr1:153700518..153700560,+::	0	+	chr1	153700478	153700489	ELF5	11.4545	-
chr1	153700478	153700490	protein_coding__p1@INTS3__chr1:153700518..153700560,+::	0	+	chr1	153700478	153700490	ELF1	12.5636	-
chr1	153700503	153700524	protein_coding__p1@INTS3__chr1:153700518..153700560,+::	0	+	chr1	153700503	153700524	ZNF263	19.6122	-
chr1	153700507	153700517	protein_coding__p1@INTS3__chr1:153700518..153700560,+::	0	+	chr1	153700507	153700517	KLF5	14.2041	+
chr1	153700507	153700518	protein_coding__p1@INTS3__chr1:153700518..153700560,+::	0	+	chr1	153700507	153700518	SP1	16.8654	+
chr1	153700507	153700521	protein_coding__p1@INTS3__chr1:153700518..153700560,+::	0	+	chr1	153700507	153700521	EGR1	21	+
chr1	153700507	153700522	protein_coding__p1@INTS3__chr1:153700518..153700560,+::	0	+	chr1	153700507	153700522	SP2	17.1552	+
chr1	153700510	153700531	protein_coding__p1@INTS3__chr1:153700518..153700560,+::	0	+	chr1	153700510	153700531	ZNF263	18.4286	-
chr1	153700511	153700522	protein_coding__p1@INTS3__chr1:153700518..153700560,+::	0	+	chr1	153700511	153700522	E2F4	12.0862	-
chr1	153700512	153700523	protein_coding__p1@INTS3__chr1:153700518..153700560,+::	0	+	chr1	153700512	153700523	Klf1	10.3939	+
chr1	153700513	153700523	protein_coding__p1@INTS3__chr1:153700518..153700560,+::	0	+	chr1	153700513	153700523	Klf4	13.0816	-
chr1	153700513	153700523	protein_coding__p1@INTS3__chr1:153700518..153700560,+::	0	+	chr1	153700513	153700523	KLF5	14.3878	+
chr1	153700513	153700524	protein_coding__p1@INTS3__chr1:153700518..153700560,+::	0	+	chr1	153700513	153700524	SP1	15.3462	+
chr1	153700513	153700528	protein_coding__p1@INTS3__chr1:153700518..153700560,+::	0	+	chr1	153700513	153700528	SP2	17.4828	+
chr1	153700524	153700539	protein_coding__p1@INTS3__chr1:153700518..153700560,+::	0	+	chr1	153700524	153700539	NR2C2	9.58571	-
chr1	153700526	153700537	protein_coding__p1@INTS3__chr1:153700518..153700560,+::	0	+	chr1	153700526	153700537	E2F6	13.2586	-
chr1	153700528	153700543	protein_coding__p1@INTS3__chr1:153700518..153700560,+::	0	+	chr1	153700528	153700543	SP2	15.5862	+
chr1	153700532	153700547	protein_coding__p1@INTS3__chr1:153700518..153700560,+::	0	+	chr1	153700532	153700547	NR2C2	8.61429	-
chr1	153700533	153700544	protein_coding__p1@INTS3__chr1:153700518..153700560,+::	0	+	chr1	153700533	153700544	E2F4	11.3448	-
chr1	153700534	153700545	protein_coding__p1@INTS3__chr1:153700518..153700560,+::	0	+	chr1	153700534	153700545	Klf1	10.3182	+
chr1	153700535	153700545	protein_coding__p1@INTS3__chr1:153700518..153700560,+::	0	+	chr1	153700535	153700545	Klf4	13.0816	-
chr1	153700535	153700545	protein_coding__p1@INTS3__chr1:153700518..153700560,+::	0	+	chr1	153700535	153700545	KLF5	14.3878	+
chr1	153700535	153700550	protein_coding__p1@INTS3__chr1:153700518..153700560,+::	0	+	chr1	153700535	153700550	SP2	15.0172	+
chr1	153724733	153724742	antisense__NA__chr1:153724767..153724768,-	0	-	chr1	153724731	153724742	Gabpa	11.3279	-
chr1	153724733	153724747	antisense__NA__chr1:153724767..153724768,-	0	-	chr1	153724733	153724747	SPI1	7.78182	-
chr1	153724736	153724743	antisense__NA__chr1:153724767..153724768,-	0	-	chr1	153724736	153724743	SPIB	11.2333	-
chr11	537270	537279	div_pc__NA__chr11:537246..537310,-::	0	-	chr11	537270	537279	SNAI2	11.3023	-
chr11	537278	537289	div_pc__NA__chr11:537246..537310,-::	0	-	chr11	537278	537289	NRF1	15.9455	-
chr11	537279	537290	div_pc__NA__chr11:537246..537310,-::	0	-	chr11	537279	537290	NRF1	18.0727	+
chr11	537284	537296	div_pc__NA__chr11:537246..537310,-::	0	-	chr11	537284	537296	ZBTB7A	15.0429	+
chr11	537285	537296	div_pc__NA__chr11:537246..537310,-::	0	-	chr11	537285	537296	Klf1	10.2576	+
chr11	537285	537297	div_pc__NA__chr11:537246..537310,-::	0	-	chr11	537285	537297	GLI2	14.4655	+
chr11	537285	537297	div_pc__NA__chr11:537246..537310,-::	0	-	chr11	537285	537297	ZBTB7B	15.069	+
chr11	537318	537332	div_pc__NA__chr11:537246..537310,-::	0	-	chr11	537318	537332	EBF1	14.6066	+
chr11	537330	537339	div_pc__NA__chr11:537246..537310,-::	0	-	chr11	537330	537339	THAP1	10.1053	+
chr11	537331	537342	div_pc__NA__chr11:537246..537310,-::	0	-	chr11	537331	537342	TFAP2A	10.9455	+
chr11	537344	537355	div_pc__NA__chr11:537246..537310,-::	0	-	chr11	537344	537355	NRF1	9.41818	-
chr11	537344	537356	div_pc__NA__chr11:537246..537310,-::	0	-	chr11	537344	537356	ZBTB7A	11.7	+
chr11	537345	537356	div_pc__NA__chr11:537246..537310,-::	0	-	chr11	537345	537356	EGR2	16.8793	+
chr11	537345	537357	div_pc__NA__chr11:537246..537310,-::	0	-	chr11	537345	537357	GLI2	12.0862	+
chr11	537352	537362	div_pc__NA__chr11:537246..537310,-::	0	-	chr11	537352	537362	BHLHE40	15.3462	+
chr11	537352	537362	div_pc__NA__chr11:537246..537310,-::	0	-	chr11	537352	537362	HEY1	15.4727	+
chr11	537352	537362	div_pc__NA__chr11:537246..537310,-::	0	-	chr11	537352	537362	MAX	13.2308	+
chr11	537352	537362	div_pc__NA__chr11:537246..537310,-::	0	-	chr11	537352	537362	MNT	13.6364	+
chr11	537353	537363	div_pc__NA__chr11:537246..537310,-::	0	-	chr11	537353	537363	Arntl	12.918	-
chr11	537363	537373	div_pc__NA__chr11:537246..537310,-::	0	-	chr11	537363	537373	Myc	13.3636	-
chr11	537364	537374	div_pc__NA__chr11:537246..537310,-::	0	-	chr11	537364	537374	HEY1	11.1455	-
chr11	537364	537374	div_pc__NA__chr11:537246..537310,-::	0	-	chr11	537364	537374	MAX	12.1731	+
chr11	537364	537374	div_pc__NA__chr11:537246..537310,-::	0	-	chr11	537364	537374	MNT	12.4394	+
chr11	537364	537375	div_pc__NA__chr11:537246..537310,-::	0	-	chr11	537364	537375	USF1	11.9388	+
chr11	537364	537375	div_pc__NA__chr11:537246..537310,-::	0	-	chr11	537364	537375	USF2	11.2245	+
chr11	537365	537375	div_pc__NA__chr11:537246..537310,-::	0	-	chr11	537365	537375	Mitf	10.8878	-
chr11	537365	537375	div_pc__NA__chr11:537246..537310,-::	0	-	chr11	537365	537375	Myc	14	+
chr11	537369	537380	div_pc__NA__chr11:537246..537310,-::	0	-	chr11	537369	537386	SP4	7.29091	+
chr11	537371	537380	div_pc__NA__chr11:537246..537310,-::	0	-	chr11	537371	537382	Klf1	14.6515	+
chr11	537372	537380	div_pc__NA__chr11:537246..537310,-::	0	-	chr11	537372	537382	Klf4	16.4286	-
chr11	537372	537380	div_pc__NA__chr11:537246..537310,-::	0	-	chr11	537372	537382	KLF5	16.2857	+
chr11	537374	537380	div_pc__NA__chr11:537246..537310,-::	0	-	chr11	537374	537388	Rfx1	10.8793	+
chr1	153746456	153746477	protein_coding__p3@SLC27A3__chr1:153746493..153746497,+::	0	+	chr1	153746456	153746477	IRF1	10.4839	+
chr11	537475	537491	div_pc__p1@LRRC56__chr11:537494..537537,+::	0	+	chr11	537475	537491	RFX2	11.9429	+
chr11	537475	537491	div_pc__p1@LRRC56__chr11:537494..537537,+::	0	+	chr11	537475	537491	RFX5	14.4138	+
chr11	537476	537490	div_pc__p1@LRRC56__chr11:537494..537537,+::	0	+	chr11	537476	537490	Rfx1	18.8793	-
chr11	537481	537493	div_pc__p1@LRRC56__chr11:537494..537537,+::	0	+	chr11	537481	537493	E2F1	14.5246	+
chr11	537499	537510	div_pc__p1@LRRC56__chr11:537494..537537,+::	0	+	chr11	537499	537510	TFAP2A	10.7455	+
chr11	537510	537520	div_pc__p1@LRRC56__chr11:537494..537537,+::	0	+	chr11	537510	537520	ELK1	9.91489	+
chr11	537511	537522	div_pc__p1@LRRC56__chr11:537494..537537,+::	0	+	chr11	537511	537522	Gabpa	10.6885	+
chr11	537539	537558	div_pc__p1@LRRC56__chr11:537494..537537,+::	0	+	chr11	537539	537558	CTCF	9.21311	+
chr11	537552	537561	div_pc__p1@LRRC56__chr11:537494..537537,+::	0	+	chr11	537552	537564	E2F1	10.3115	+
chr1	153762896	153762909	Enhancer__chr1:153762591-153763309	0	+	chr1	153762896	153762909	JUN	10.3878	+
chr1	153762943	153762964	Enhancer__chr1:153762591-153763309	0	+	chr1	153762943	153762964	ZNF263	17.2857	+
chr1	153767649	153767651	Enhancer__chr1:153767353-153767730	0	+	chr1	153767638	153767651	Hoxc9	16.6349	+
chr1	153895413	153895424	protein_coding__p1@GATAD2B__chr1:153895377..153895465,-::	0	-	chr1	153895413	153895424	NRF1	9.27273	-
chr1	153895416	153895430	protein_coding__p1@GATAD2B__chr1:153895377..153895465,-::	0	-	chr1	153895416	153895430	EGR1	12.4808	-
chr1	153895419	153895433	protein_coding__p1@GATAD2B__chr1:153895377..153895465,-::	0	-	chr1	153895419	153895433	EGR1	14.6346	-
chr1	153895443	153895461	protein_coding__p1@GATAD2B__chr1:153895377..153895465,-::	0	-	chr1	153895443	153895461	NFYA	11.8415	+
chr1	153895449	153895464	protein_coding__p1@GATAD2B__chr1:153895377..153895465,-::	0	-	chr1	153895449	153895464	NFYB	12.4038	-
chr1	153895453	153895466	protein_coding__p1@GATAD2B__chr1:153895377..153895465,-::	0	-	chr1	153895453	153895466	Myod1	12.3469	-
chr1	153895455	153895466	protein_coding__p1@GATAD2B__chr1:153895377..153895465,-::	0	-	chr1	153895455	153895466	Tcf12	14	-
chr1	153895456	153895467	protein_coding__p1@GATAD2B__chr1:153895377..153895465,-::	0	-	chr1	153895456	153895467	Tcf12	13.6531	+
chr1	153895456	153895469	protein_coding__p1@GATAD2B__chr1:153895377..153895465,-::	0	-	chr1	153895456	153895469	Myod1	12.0816	+
chr1	153895457	153895467	protein_coding__p1@GATAD2B__chr1:153895377..153895465,-::	0	-	chr1	153895457	153895467	Myb	11.541	+
chr1	153895503	153895518	protein_coding__p1@GATAD2B__chr1:153895377..153895465,-::	0	-	chr1	153895503	153895518	NFYB	9.67308	-
chr1	153895521	153895528	protein_coding__p1@GATAD2B__chr1:153895377..153895465,-::	0	-	chr1	153895521	153895538	ESR1	-1.0303	-
chr1	153895524	153895528	protein_coding__p1@GATAD2B__chr1:153895377..153895465,-::	0	-	chr1	153895524	153895541	SP4	7	+
chr1	153895526	153895528	protein_coding__p1@GATAD2B__chr1:153895377..153895465,-::	0	-	chr1	153895526	153895537	Klf1	12.0909	+
chr1	153895527	153895528	protein_coding__p1@GATAD2B__chr1:153895377..153895465,-::	0	-	chr1	153895527	153895537	Klf4	14.5306	-
chr1	153895527	153895528	protein_coding__p1@GATAD2B__chr1:153895377..153895465,-::	0	-	chr1	153895527	153895537	KLF5	13.5918	+
chr1	153919159	153919161	protein_coding__p2@DENND4B__chr1:153919128..153919225,-::	0	-	chr1	153919146	153919161	SP2	14.3621	+
chr1	153919159	153919165	protein_coding__p2@DENND4B__chr1:153919128..153919225,-::	0	-	chr1	153919151	153919165	EGR1	12.4231	+
chr1	153919172	153919185	protein_coding__p2@DENND4B__chr1:153919128..153919225,-::	0	-	chr1	153919172	153919185	NR2F1	11.3878	-
chr1	153919188	153919199	protein_coding__p2@DENND4B__chr1:153919128..153919225,-::	0	-	chr1	153919188	153919199	NRF1	10.5273	+
chr1	153919216	153919235	protein_coding__p2@DENND4B__chr1:153919128..153919225,-::	0	-	chr1	153919216	153919235	CTCF	14.918	-
chr1	153919258	153919269	protein_coding__p2@DENND4B__chr1:153919128..153919225,-::	0	-	chr1	153919258	153919269	E2F6	11	-
chr1	153919260	153919274	protein_coding__p2@DENND4B__chr1:153919128..153919225,-::	0	-	chr1	153919260	153919276	ZNF143	5.37931	+
chr1	153931057	153931071	protein_coding__p1@CRTC2__chr1:153931053..153931124,-::	0	-	chr1	153931057	153931071	EGR1	13.5385	+
chr1	153931095	153931113	protein_coding__p1@CRTC2__chr1:153931053..153931124,-::	0	-	chr1	153931095	153931113	TP53	6.65306	+
chr1	153931114	153931125	protein_coding__p1@CRTC2__chr1:153931053..153931124,-::	0	-	chr1	153931114	153931125	NRF1	11.6727	-
chr1	153931142	153931149	protein_coding__p1@CRTC2__chr1:153931053..153931124,-::	0	-	chr1	153931142	153931149	FOXP3	11.3611	-
chr1	153931148	153931150	protein_coding__p1@CRTC2__chr1:153931053..153931124,-::	0	-	chr1	153931148	153931160	PROX1	10.2	+
chr1	153939882	153939886	div_pc__p2@CREB3L4__chr1:153939955..153940009,+::	0	+	chr1	153939875	153939886	STAT1	10.8545	-
chr1	153939923	153939934	div_pc__p2@CREB3L4__chr1:153939955..153940009,+::	0	+	chr1	153939923	153939934	Klf1	10.1364	+
chr1	153939992	153939997	div_pc__p2@CREB3L4__chr1:153939955..153940009,+::	0	+	chr1	153939992	153940003	E2F4	10.1724	-
chr1	153940168	153940183	div_pc__p5@SLC39A1__chr1:153940188..153940220,-::	0	-	chr1	153940168	153940183	NFYB	11.8077	-
chr1	153940195	153940205	div_pc__p5@SLC39A1__chr1:153940188..153940220,-::	0	-	chr1	153940195	153940205	Myb	12.7705	+
chr1	153940223	153940238	div_pc__p5@SLC39A1__chr1:153940188..153940220,-::	0	-	chr1	153940223	153940238	Nr5a2	9.77586	-
chr1	153940225	153940244	div_pc__p5@SLC39A1__chr1:153940188..153940220,-::	0	-	chr1	153940225	153940244	CTCF	8.59016	+
chr1	153940245	153940260	div_pc__p5@SLC39A1__chr1:153940188..153940220,-::	0	-	chr1	153940245	153940260	NFYB	11.7885	-
chr1	153950191	153950207	div_lnc__p@chr1:153950202..153950232,+__chr1:153950202..153950232,+	0	+	chr1	153950191	153950207	ZNF143	8.34483	-
chr1	153950191	153950207	div_pc__p3@JTB__chr1:153950166..153950184,-	0	-	chr1	153950191	153950207	ZNF143	8.34483	-
chr1	153950196	153950207	div_lnc__p@chr1:153950202..153950232,+__chr1:153950202..153950232,+	0	+	chr1	153950196	153950207	RUNX1	11.1034	+
chr1	153950196	153950207	div_pc__p3@JTB__chr1:153950166..153950184,-	0	-	chr1	153950196	153950207	RUNX1	11.1034	+
chr1	153950196	153950208	div_lnc__p@chr1:153950202..153950232,+__chr1:153950202..153950232,+	0	+	chr1	153950196	153950208	GLI2	11.6552	-
chr1	153950196	153950208	div_pc__p3@JTB__chr1:153950166..153950184,-	0	-	chr1	153950196	153950208	GLI2	11.6552	-
chr1	153950197	153950207	div_lnc__p@chr1:153950202..153950232,+__chr1:153950202..153950232,+	0	+	chr1	153950197	153950207	RUNX3	12.0192	-
chr1	153950197	153950207	div_pc__p3@JTB__chr1:153950166..153950184,-	0	-	chr1	153950197	153950207	RUNX3	12.0192	-
chr1	153958821	153958832	protein_coding__p1@RAB13__chr1:153958805..153958827,-::	0	-	chr1	153958821	153958832	E2F6	12.3448	-
chr1	153958839	153958850	protein_coding__p1@RAB13__chr1:153958805..153958827,-::	0	-	chr1	153958839	153958850	STAT1	10.8545	+
chr1	153958864	153958876	protein_coding__p1@RAB13__chr1:153958805..153958827,-::	0	-	chr1	153958864	153958876	TFAP2C	11.3265	+
chr1	153958871	153958890	protein_coding__p1@RAB13__chr1:153958805..153958827,-::	0	-	chr1	153958871	153958890	CTCF	8.77049	-
chr1	153958872	153958883	protein_coding__p1@RAB13__chr1:153958805..153958827,-::	0	-	chr1	153958872	153958883	Klf1	10.6818	+
chr1	153958873	153958884	protein_coding__p1@RAB13__chr1:153958805..153958827,-::	0	-	chr1	153958873	153958884	SP1	15.0192	+
chr1	153958873	153958887	protein_coding__p1@RAB13__chr1:153958805..153958827,-::	0	-	chr1	153958873	153958887	EGR1	14.8269	+
chr1	153958886	153958895	protein_coding__p1@RAB13__chr1:153958805..153958827,-::	0	-	chr1	153958886	153958898	ZBTB7A	10.7143	+
chr1	153963161	153963173	protein_coding__p1@RPS27__chr1:153963227..153963249,+::	0	+	chr1	153963161	153963173	YY1	12.5577	+
chr1	153963180	153963193	protein_coding__p1@RPS27__chr1:153963227..153963249,+::	0	+	chr1	153963180	153963193	ATF4	12.0492	-
chr1	153963183	153963191	protein_coding__p1@RPS27__chr1:153963227..153963249,+::	0	+	chr1	153963183	153963191	Atf1	11.4918	-
chr1	153963187	153963198	protein_coding__p1@RPS27__chr1:153963227..153963249,+::	0	+	chr1	153963187	153963198	ELK4	11.1636	+
chr1	153963188	153963198	protein_coding__p1@RPS27__chr1:153963227..153963249,+::	0	+	chr1	153963188	153963198	ETS1	12.5517	-
chr1	153963188	153963198	protein_coding__p1@RPS27__chr1:153963227..153963249,+::	0	+	chr1	153963188	153963198	FLI1	12.0851	-
chr1	153963206	153963221	protein_coding__p1@RPS27__chr1:153963227..153963249,+::	0	+	chr1	153963206	153963221	TBP	13.6389	+
chr1	153963221	153963231	protein_coding__p1@RPS27__chr1:153963227..153963249,+::	0	+	chr1	153963221	153963231	ETS1	10.8966	-
chr1	153963221	153963231	protein_coding__p1@RPS27__chr1:153963227..153963249,+::	0	+	chr1	153963221	153963231	FLI1	10.5319	-
chr1	153963221	153963233	protein_coding__p1@RPS27__chr1:153963227..153963249,+::	0	+	chr1	153963221	153963233	ELF1	10.3455	-
chr1	153963236	153963247	protein_coding__p1@RPS27__chr1:153963227..153963249,+::	0	+	chr1	153963236	153963247	ELK4	10.7455	+
chr1	154127535	154127555	protein_coding__p1@NUP210L__chr1:154127518..154127560,-::	0	-	chr1	154127535	154127555	PPARG	7.55556	-
chr1	154127538	154127549	protein_coding__p1@NUP210L__chr1:154127518..154127560,-::	0	-	chr1	154127538	154127549	E2F6	13.3793	-
chr1	154127576	154127587	protein_coding__p1@NUP210L__chr1:154127518..154127560,-::	0	-	chr1	154127576	154127587	FOXH1	15.5	+
chr1	154127590	154127603	protein_coding__p1@NUP210L__chr1:154127518..154127560,-::	0	-	chr1	154127590	154127603	JUN	9.71429	-
chr1	154127591	154127599	protein_coding__p1@NUP210L__chr1:154127518..154127560,-::	0	-	chr1	154127591	154127599	CREB1	13.5495	-
chr1	154192624	154192637	div_pc__NA__chr1:154192656..154192677,+::	0	+	chr1	154192624	154192637	HSF1	6.81967	-
chr1	154192638	154192655	div_pc__NA__chr1:154192656..154192677,+::	0	+	chr1	154192638	154192655	SP4	3.32727	-
chr1	154192642	154192653	div_pc__NA__chr1:154192656..154192677,+::	0	+	chr1	154192642	154192653	Klf1	10.3939	-
chr1	154192673	154192687	div_pc__NA__chr1:154192656..154192677,+::	0	+	chr1	154192673	154192687	EGR1	13.6731	+
chr1	154192695	154192705	div_pc__NA__chr1:154192656..154192677,+::	0	+	chr1	154192695	154192711	Hnf4a	3.07273	+
chr1	154193089	154193099	div_pc__p2@C1orf43__chr1:154193091..154193119,-::	0	-	chr1	154193089	154193099	Arntl	10.7541	+
chr1	154193090	154193100	div_pc__p2@C1orf43__chr1:154193091..154193119,-::	0	-	chr1	154193090	154193100	BHLHE40	13.0577	+
chr1	154193090	154193100	div_pc__p2@C1orf43__chr1:154193091..154193119,-::	0	-	chr1	154193090	154193100	Hes1	9.79021	+
chr1	154193090	154193100	div_pc__p2@C1orf43__chr1:154193091..154193119,-::	0	-	chr1	154193090	154193100	HEY1	13.9273	+
chr1	154193090	154193100	div_pc__p2@C1orf43__chr1:154193091..154193119,-::	0	-	chr1	154193090	154193100	MAX	11.8654	+
chr1	154193090	154193100	div_pc__p2@C1orf43__chr1:154193091..154193119,-::	0	-	chr1	154193090	154193100	MNT	12.2273	+
chr1	154193090	154193101	div_pc__p2@C1orf43__chr1:154193091..154193119,-::	0	-	chr1	154193090	154193101	USF1	13.8571	+
chr1	154193090	154193101	div_pc__p2@C1orf43__chr1:154193091..154193119,-::	0	-	chr1	154193090	154193101	USF2	14.0204	+
chr1	154193091	154193101	div_pc__p2@C1orf43__chr1:154193091..154193119,-::	0	-	chr1	154193091	154193101	Arntl	14.3934	-
chr1	154193091	154193101	div_pc__p2@C1orf43__chr1:154193091..154193119,-::	0	-	chr1	154193091	154193101	Mitf	12.0204	-
chr1	154193093	154193104	div_pc__p2@C1orf43__chr1:154193091..154193119,-::	0	-	chr1	154193093	154193104	FOSL2	12.9273	+
chr1	154193093	154193104	div_pc__p2@C1orf43__chr1:154193091..154193119,-::	0	-	chr1	154193093	154193104	JUNB	12.4898	+
chr1	154193094	154193105	div_pc__p2@C1orf43__chr1:154193091..154193119,-::	0	-	chr1	154193094	154193105	FOSL1	12.3818	+
chr1	154193094	154193105	div_pc__p2@C1orf43__chr1:154193091..154193119,-::	0	-	chr1	154193094	154193105	JUND	9.2766	+
chr1	154193138	154193150	div_pc__p2@C1orf43__chr1:154193091..154193119,-::	0	-	chr1	154193138	154193150	EHF	10.9836	+
chr1	154193154	154193168	div_pc__p2@C1orf43__chr1:154193091..154193119,-::	0	-	chr1	154193154	154193168	SPI1	5.01818	+
chr1	154193158	154193165	div_pc__p2@C1orf43__chr1:154193091..154193119,-::	0	-	chr1	154193158	154193165	SPIB	11.2333	+
chr1	154193158	154193169	div_pc__p2@C1orf43__chr1:154193091..154193119,-::	0	-	chr1	154193158	154193169	ELK4	11.3273	-
chr1	154193159	154193170	div_pc__p2@C1orf43__chr1:154193091..154193119,-::	0	-	chr1	154193159	154193170	Gabpa	11	+
chr1	154193179	154193187	div_pc__p2@C1orf43__chr1:154193091..154193119,-::	0	-	chr1	154193179	154193187	Atf1	11.5246	-
chr1	154193181	154193191	div_pc__p2@C1orf43__chr1:154193091..154193119,-::	0	-	chr1	154193181	154193191	Arntl	13.9508	+
chr1	154193181	154193191	div_pc__p2@C1orf43__chr1:154193091..154193119,-::	0	-	chr1	154193181	154193191	Mitf	12.8469	+
chr1	154193181	154193192	div_pc__p2@C1orf43__chr1:154193091..154193119,-::	0	-	chr1	154193181	154193192	USF1	14.0816	-
chr1	154193181	154193192	div_pc__p2@C1orf43__chr1:154193091..154193119,-::	0	-	chr1	154193181	154193192	USF2	11.7347	-
chr1	154193182	154193192	div_pc__p2@C1orf43__chr1:154193091..154193119,-::	0	-	chr1	154193182	154193192	BHLHE40	11.9038	-
chr1	154193182	154193192	div_pc__p2@C1orf43__chr1:154193091..154193119,-::	0	-	chr1	154193182	154193192	HEY1	10.8182	-
chr1	154193182	154193192	div_pc__p2@C1orf43__chr1:154193091..154193119,-::	0	-	chr1	154193182	154193192	MAX	13.7885	-
chr1	154193182	154193192	div_pc__p2@C1orf43__chr1:154193091..154193119,-::	0	-	chr1	154193182	154193192	MNT	13.4545	-
chr1	154245037	154245047	protein_coding__p1@HAX1__chr1:154245073..154245147,+::	0	+	chr1	154245037	154245047	ELK1	9.38298	-
chr1	154245037	154245048	protein_coding__p1@HAX1__chr1:154245073..154245147,+::	0	+	chr1	154245037	154245048	SPDEF	10.0364	-
chr1	154245037	154245049	protein_coding__p1@HAX1__chr1:154245073..154245147,+::	0	+	chr1	154245037	154245049	EHF	10.4754	-
chr1	154245084	154245094	protein_coding__p1@HAX1__chr1:154245073..154245147,+::	0	+	chr1	154245084	154245094	FLI1	11.3404	-
chr1	154245097	154245107	protein_coding__p1@HAX1__chr1:154245073..154245147,+::	0	+	chr1	154245097	154245107	SREBF1	13.1829	-
chr1	154245097	154245107	protein_coding__p1@HAX1__chr1:154245073..154245147,+::	0	+	chr1	154245097	154245107	SREBF2	13.7079	+
chr1	154245101	154245115	protein_coding__p1@HAX1__chr1:154245073..154245147,+::	0	+	chr1	154245101	154245115	XBP1	8.96154	-
chr1	154293490	154293497	protein_coding__p1@AQP10__chr1:154293552..154293576,+::	0	+	chr1	154293479	154293497	TP63	0.706897	+
chr1	154293490	154293497	protein_coding__p1@AQP10__chr1:154293552..154293576,+::	0	+	chr1	154293479	154293497	TP73	11.1731	-
chr1	154293534	154293548	protein_coding__p1@AQP10__chr1:154293552..154293576,+::	0	+	chr1	154293534	154293548	GATA2	13.6545	+
chr1	154293537	154293548	protein_coding__p1@AQP10__chr1:154293552..154293576,+::	0	+	chr1	154293537	154293548	Gata1	14.6327	+
chr1	154293538	154293546	protein_coding__p1@AQP10__chr1:154293552..154293576,+::	0	+	chr1	154293538	154293546	GATA3	13.2909	-
chr1	154293538	154293549	protein_coding__p1@AQP10__chr1:154293552..154293576,+::	0	+	chr1	154293538	154293549	Gata4	13.7414	+
chr1	154297920	154297928	protein_coding__p1@ATP8B2__chr1:154297988..154298038,+::	0	+	chr1	154297916	154297928	YY1	16.5962	+
chr1	154297925	154297936	protein_coding__p1@ATP8B2__chr1:154297988..154298038,+::	0	+	chr1	154297925	154297936	E2F6	12.3621	-
chr1	154297927	154297948	protein_coding__p1@ATP8B2__chr1:154297988..154298038,+::	0	+	chr1	154297927	154297948	ZNF263	19.8571	-
chr1	154297930	154297951	protein_coding__p1@ATP8B2__chr1:154297988..154298038,+::	0	+	chr1	154297930	154297951	ZNF263	19.449	-
chr1	154297933	154297954	protein_coding__p1@ATP8B2__chr1:154297988..154298038,+::	0	+	chr1	154297933	154297954	ZNF263	17.9592	-
chr1	154297964	154297975	protein_coding__p1@ATP8B2__chr1:154297988..154298038,+::	0	+	chr1	154297964	154297975	E2F6	17.0862	-
chr1	154297964	154297985	protein_coding__p1@ATP8B2__chr1:154297988..154298038,+::	0	+	chr1	154297964	154297985	ZNF263	16.8163	-
chr1	154297966	154297977	protein_coding__p1@ATP8B2__chr1:154297988..154298038,+::	0	+	chr1	154297966	154297977	SP1	15.9038	+
chr1	154297980	154297994	protein_coding__p1@ATP8B2__chr1:154297988..154298038,+::	0	+	chr1	154297980	154297994	EGR1	15.8846	+
chr1	154297984	154297995	protein_coding__p1@ATP8B2__chr1:154297988..154298038,+::	0	+	chr1	154297984	154297995	TFAP2A	12.5818	+
chr1	154297997	154298008	protein_coding__p1@ATP8B2__chr1:154297988..154298038,+::	0	+	chr1	154297997	154298008	Gabpa	15.0328	-
chr1	154297999	154298009	protein_coding__p1@ATP8B2__chr1:154297988..154298038,+::	0	+	chr1	154297999	154298009	ETS1	11.3276	-
chr1	154298020	154298030	protein_coding__p1@ATP8B2__chr1:154297988..154298038,+::	0	+	chr1	154298020	154298030	Myb	11.9344	+
chr1	154298030	154298035	protein_coding__p1@ATP8B2__chr1:154297988..154298038,+::	0	+	chr1	154298030	154298049	PAX5	12.9677	+
chr1	154359165	154359172	Enhancer__chr1:154359135-154359469	0	+	chr1	154359165	154359172	SPIB	11.2333	+
chr1	154359190	154359201	Enhancer__chr1:154359135-154359469	0	+	chr1	154359190	154359201	SP1	14.0385	+
chr1	154359204	154359215	Enhancer__chr1:154359135-154359469	0	+	chr1	154359204	154359215	Gabpa	10.8033	-
chr1	154359206	154359218	Enhancer__chr1:154359135-154359469	0	+	chr1	154359206	154359218	ELF1	13.1455	-
chr1	154359263	154359264	Enhancer__chr1:154359135-154359469	0	+	chr1	154359263	154359274	USF2	11.7347	+
chr1	154377853	154377864	protein_coding__p1@IL6R__chr1:154377839..154377921,+::	0	+	chr1	154377853	154377864	FOS	15.2128	+
chr1	154377853	154377864	protein_coding__p1@IL6R__chr1:154377839..154377921,+::	0	+	chr1	154377853	154377864	FOSL1	12.0364	+
chr1	154377853	154377864	protein_coding__p1@IL6R__chr1:154377839..154377921,+::	0	+	chr1	154377853	154377864	JUND	13.7872	+
chr1	154377854	154377865	protein_coding__p1@IL6R__chr1:154377839..154377921,+::	0	+	chr1	154377854	154377865	FOSL2	12.9273	-
chr1	154377854	154377865	protein_coding__p1@IL6R__chr1:154377839..154377921,+::	0	+	chr1	154377854	154377865	JUNB	12.2653	-
chr1	154377857	154377868	protein_coding__p1@IL6R__chr1:154377839..154377921,+::	0	+	chr1	154377857	154377868	USF1	10.7551	-
chr1	154377873	154377890	protein_coding__p1@IL6R__chr1:154377839..154377921,+::	0	+	chr1	154377873	154377890	ESR1	-1.57576	+
chr1	154378985	154378986	antisense__NA__chr1:154378990..154379030,-	0	-	chr1	154378975	154378986	Tcf12	12.0408	-
chr1	154378986	154378996	antisense__NA__chr1:154378990..154379030,-	0	-	chr1	154378986	154378996	SMAD3	10.9818	-
chr1	154379008	154379019	antisense__NA__chr1:154378990..154379030,-	0	-	chr1	154379008	154379019	CEBPA	11.2653	-
chr1	154379083	154379094	antisense__NA__chr1:154378990..154379030,-	0	-	chr1	154379083	154379094	Tcf12	11.8163	+
chr1	154474568	154474569	div_pc__NA__chr1:154474582..154474619,-::	0	-	chr1	154474558	154474569	TFAP2A	13.4182	+
chr1	154474568	154474570	div_pc__NA__chr1:154474582..154474619,-::	0	-	chr1	154474558	154474570	TFAP2C	11.8469	+
chr1	154474568	154474574	div_pc__NA__chr1:154474582..154474619,-::	0	-	chr1	154474555	154474574	CTCF	14.623	-
chr1	154474571	154474585	div_pc__NA__chr1:154474582..154474619,-::	0	-	chr1	154474571	154474585	EGR1	15.1154	+
chr1	154474589	154474600	div_pc__NA__chr1:154474582..154474619,-::	0	-	chr1	154474589	154474600	Klf1	14.5455	-
chr1	154474604	154474616	div_pc__NA__chr1:154474582..154474619,-::	0	-	chr1	154474604	154474616	TFAP2C	11.2347	-
chr1	154474614	154474616	div_pc__p2@TDRD10__chr1:154474689..154474700,+::	0	+	chr1	154474604	154474616	TFAP2C	11.2347	-
chr1	154531383	154531395	protein_coding__NA__chr1:154531397..154531426,-::	0	-	chr1	154531383	154531395	GLI2	12.1552	-
chr1	154531384	154531396	protein_coding__NA__chr1:154531397..154531426,-::	0	-	chr1	154531384	154531396	ZBTB7A	15.3	-
chr1	154531387	154531399	protein_coding__NA__chr1:154531397..154531426,-::	0	-	chr1	154531387	154531399	E2F1	11.0328	-
chr1	154531429	154531446	protein_coding__NA__chr1:154531397..154531426,-::	0	-	chr1	154531429	154531446	SP4	3.63636	+
chr1	154531442	154531453	protein_coding__NA__chr1:154531397..154531426,-::	0	-	chr1	154531442	154531453	NRF1	9.92727	-
chr1	154531457	154531472	protein_coding__NA__chr1:154531397..154531426,-::	0	-	chr1	154531457	154531472	ZBTB33	12.2879	+
chr1	154531458	154531468	protein_coding__NA__chr1:154531397..154531426,-::	0	-	chr1	154531458	154531468	Arntl	12.1967	+
chr1	154531458	154531469	protein_coding__NA__chr1:154531397..154531426,-::	0	-	chr1	154531458	154531469	USF2	11.1837	-
chr1	154531459	154531469	protein_coding__NA__chr1:154531397..154531426,-::	0	-	chr1	154531459	154531469	BHLHE40	15.25	+
chr1	154531459	154531470	protein_coding__NA__chr1:154531397..154531426,-::	0	-	chr1	154531459	154531470	USF1	14.6735	+
chr1	154531459	154531470	protein_coding__NA__chr1:154531397..154531426,-::	0	-	chr1	154531459	154531470	USF2	14.2449	+
chr1	154531460	154531470	protein_coding__NA__chr1:154531397..154531426,-::	0	-	chr1	154531460	154531470	Arntl	14.3115	-
chr1	154531460	154531470	protein_coding__NA__chr1:154531397..154531426,-::	0	-	chr1	154531460	154531470	Mitf	12.3163	-
chr1	154531474	154531484	protein_coding__NA__chr1:154531397..154531426,-::	0	-	chr1	154531474	154531484	Hes1	10.1119	-
chr1	154531488	154531495	protein_coding__NA__chr1:154531397..154531426,-::	0	-	chr1	154531488	154531507	PAX5	11.0806	+
chr1	154540239	154540250	protein_coding__p2@CHRNB2__chr1:154540261..154540288,+::	0	+	chr1	154540239	154540250	TFAP2A	11.6727	+
chr1	154540252	154540269	protein_coding__p2@CHRNB2__chr1:154540261..154540288,+::	0	+	chr1	154540252	154540269	SP4	8.32727	+
chr1	154540255	154540269	protein_coding__p2@CHRNB2__chr1:154540261..154540288,+::	0	+	chr1	154540255	154540269	EGR1	14.4615	+
chr1	154540299	154540303	protein_coding__p2@CHRNB2__chr1:154540261..154540288,+::	0	+	chr1	154540299	154540310	Gabpa	10.3443	+
chr1	154600409	154600410	protein_coding__p2@ADAR__chr1:154600421..154600480,-::	0	-	chr1	154600389	154600410	ZNF263	19.5102	-
chr1	154600409	154600413	protein_coding__p2@ADAR__chr1:154600421..154600480,-::	0	-	chr1	154600399	154600413	EGR1	16.7885	+
chr1	154600440	154600449	protein_coding__p2@ADAR__chr1:154600421..154600480,-::	0	-	chr1	154600440	154600449	SOX9	10.9634	-
chr1	154600454	154600470	protein_coding__p2@ADAR__chr1:154600421..154600480,-::	0	-	chr1	154600454	154600470	T	9.07692	+
chr1	154600464	154600477	protein_coding__p2@ADAR__chr1:154600421..154600480,-::	0	-	chr1	154600464	154600477	JUN	14	-
chr1	154600484	154600495	protein_coding__p2@ADAR__chr1:154600421..154600480,-::	0	-	chr1	154600484	154600495	EGR2	12.1897	-
chr1	154600484	154600498	protein_coding__p2@ADAR__chr1:154600421..154600480,-::	0	-	chr1	154600484	154600498	EGR1	16.4038	-
chr1	154600485	154600496	protein_coding__p2@ADAR__chr1:154600421..154600480,-::	0	-	chr1	154600485	154600496	E2F6	10.1379	+
chr1	154600498	154600509	protein_coding__p2@ADAR__chr1:154600421..154600480,-::	0	-	chr1	154600498	154600509	USF2	11.2041	-
chr1	154600499	154600509	protein_coding__p2@ADAR__chr1:154600421..154600480,-::	0	-	chr1	154600499	154600509	BHLHE40	10.4808	+
chr1	154600499	154600509	protein_coding__p2@ADAR__chr1:154600421..154600480,-::	0	-	chr1	154600499	154600509	MAX	13.6923	+
chr1	154600499	154600509	protein_coding__p2@ADAR__chr1:154600421..154600480,-::	0	-	chr1	154600499	154600509	MNT	13.1061	+
chr1	154600499	154600510	protein_coding__p2@ADAR__chr1:154600421..154600480,-::	0	-	chr1	154600499	154600510	USF1	13.5102	+
chr1	154600499	154600510	protein_coding__p2@ADAR__chr1:154600421..154600480,-::	0	-	chr1	154600499	154600510	USF2	12.8367	+
chr1	154600500	154600510	protein_coding__p2@ADAR__chr1:154600421..154600480,-::	0	-	chr1	154600500	154600510	Arntl	12.3279	-
chr1	154600500	154600510	protein_coding__p2@ADAR__chr1:154600421..154600480,-::	0	-	chr1	154600500	154600510	Mitf	12.5714	-
chr1	15478972	15478982	div_lnc__NA__chr1:15478960..15478975,-	0	-	chr1	15478972	15478982	RELA	9.91837	+
chr1	15478972	15478982	div_pc__p3@TMEM51__chr1:15479021..15479053,+	0	+	chr1	15478972	15478982	RELA	9.91837	+
chr1	15478977	15478996	div_lnc__NA__chr1:15478960..15478975,-	0	-	chr1	15478977	15478996	CTCF	12.0164	+
chr1	15478977	15478996	div_pc__p3@TMEM51__chr1:15479021..15479053,+	0	+	chr1	15478977	15478996	CTCF	12.0164	+
chr1	15478986	15478998	div_lnc__NA__chr1:15478960..15478975,-	0	-	chr1	15478986	15478998	PROX1	8.34545	-
chr1	15478986	15478998	div_pc__p3@TMEM51__chr1:15479021..15479053,+	0	+	chr1	15478986	15478998	PROX1	8.34545	-
chr1	15479017	15479025	div_lnc__NA__chr1:15478960..15478975,-	0	-	chr1	15479017	15479025	CREB1	12.4234	+
chr1	15479017	15479025	div_pc__p3@TMEM51__chr1:15479021..15479053,+	0	+	chr1	15479017	15479025	CREB1	12.4234	+
chr1	15479024	15479035	div_lnc__NA__chr1:15478960..15478975,-	0	-	chr1	15479024	15479035	Tcf12	12.7347	-
chr1	15479024	15479035	div_pc__p3@TMEM51__chr1:15479021..15479053,+	0	+	chr1	15479024	15479035	Tcf12	12.7347	-
chr1	15479025	15479038	div_lnc__NA__chr1:15478960..15478975,-	0	-	chr1	15479025	15479038	Myod1	11.7755	+
chr1	15479025	15479038	div_pc__p3@TMEM51__chr1:15479021..15479053,+	0	+	chr1	15479025	15479038	Myod1	11.7755	+
chr1	15479054	15479066	div_pc__p3@TMEM51__chr1:15479021..15479053,+	0	+	chr1	15479054	15479066	Tcf7	13.0645	+
chr1	15479054	15479068	div_pc__p3@TMEM51__chr1:15479021..15479053,+	0	+	chr1	15479054	15479068	TCF7L2	16.0909	+
chr1	15479054	15479069	div_pc__p3@TMEM51__chr1:15479021..15479053,+	0	+	chr1	15479054	15479069	LEF1	12	+
chr1	154842792	154842809	protein_coding__p1@KCNN3__chr1:154842741..154842772,-::	0	-	chr1	154842792	154842809	SP4	13.1818	+
chr1	154842811	154842822	protein_coding__p1@KCNN3__chr1:154842741..154842772,-::	0	-	chr1	154842811	154842822	Tcf12	13.7551	+
chr1	154842821	154842836	protein_coding__p1@KCNN3__chr1:154842741..154842772,-::	0	-	chr1	154842821	154842836	NFYB	13.8462	-
chr1	154909446	154909463	div_pc__p4@PMVK__chr1:154909437..154909465,-	0	-	chr1	154909446	154909463	SP4	9.52727	+
chr1	154909448	154909459	div_pc__p4@PMVK__chr1:154909437..154909465,-	0	-	chr1	154909448	154909459	Klf1	14.3485	+
chr1	154909449	154909459	div_pc__p4@PMVK__chr1:154909437..154909465,-	0	-	chr1	154909449	154909459	Klf4	16.6939	-
chr1	154909449	154909459	div_pc__p4@PMVK__chr1:154909437..154909465,-	0	-	chr1	154909449	154909459	KLF5	16.2041	+
chr1	154909485	154909495	div_pc__p4@PMVK__chr1:154909437..154909465,-	0	-	chr1	154909485	154909495	Myb	12.8361	+
chr1	154909751	154909769	div_lnc__p@chr1:154909803..154909843,+__chr1:154909803..154909843,+	0	+	chr1	154909751	154909769	TP53	7.10204	-
chr1	154909751	154909769	div_lnc__p@chr1:154909803..154909843,+__chr1:154909803..154909843,+	0	+	chr1	154909751	154909769	TP73	14.1731	+
chr1	154909758	154909772	div_lnc__p@chr1:154909803..154909843,+__chr1:154909803..154909843,+	0	+	chr1	154909758	154909772	XBP1	14.9808	+
chr1	154909763	154909771	div_lnc__p@chr1:154909803..154909843,+__chr1:154909803..154909843,+	0	+	chr1	154909763	154909771	Atf1	11.4426	-
chr1	154909764	154909772	div_lnc__p@chr1:154909803..154909843,+__chr1:154909803..154909843,+	0	+	chr1	154909764	154909772	Atf3	11.918	-
chr1	154909774	154909785	div_lnc__p@chr1:154909803..154909843,+__chr1:154909803..154909843,+	0	+	chr1	154909774	154909785	SP1	16.0385	-
chr1	154909775	154909785	div_lnc__p@chr1:154909803..154909843,+__chr1:154909803..154909843,+	0	+	chr1	154909775	154909785	KLF5	12.9184	-
chr1	154909832	154909840	div_lnc__p@chr1:154909803..154909843,+__chr1:154909803..154909843,+	0	+	chr1	154909832	154909840	CREB1	11.5676	-
chr1	154909833	154909841	div_lnc__p@chr1:154909803..154909843,+__chr1:154909803..154909843,+	0	+	chr1	154909833	154909841	Atf1	11.2459	-
chr1	154915202	154915223	Enhancer__chr1:154914634-154915296	0	+	chr1	154915202	154915223	IRF1	13.6774	-
chr1	154915223	154915237	Enhancer__chr1:154914634-154915296	0	+	chr1	154915223	154915237	EBF1	13.1803	+
chr1	154928592	154928600	protein_coding__p1@PBXIP1__chr1:154928562..154928629,-::	0	-	chr1	154928592	154928600	Sox2	13.9508	+
chr1	154928617	154928628	protein_coding__p1@PBXIP1__chr1:154928562..154928629,-::	0	-	chr1	154928617	154928628	USF1	15.1837	+
chr1	154928617	154928628	protein_coding__p1@PBXIP1__chr1:154928562..154928629,-::	0	-	chr1	154928617	154928628	USF2	16.0816	+
chr1	154928630	154928645	protein_coding__p1@PBXIP1__chr1:154928562..154928629,-::	0	-	chr1	154928630	154928645	NFYB	13.7885	+
chr1	154928633	154928651	protein_coding__p1@PBXIP1__chr1:154928562..154928629,-::	0	-	chr1	154928633	154928651	NFYA	13.561	-
chr1	154928652	154928655	protein_coding__p1@PBXIP1__chr1:154928562..154928629,-::	0	-	chr1	154928652	154928671	CTCF	13.4098	+
chr1	154934225	154934244	antisense__p1@AB593176__chr1:154934294..154934322,+	0	+	chr1	154934225	154934244	CTCF	8.7377	-
chr1	154934248	154934259	antisense__p1@AB593176__chr1:154934294..154934322,+	0	+	chr1	154934248	154934259	SPDEF	9.8	+
chr1	154934249	154934259	antisense__p1@AB593176__chr1:154934294..154934322,+	0	+	chr1	154934249	154934259	ELK1	10.9149	+
chr1	154934249	154934259	antisense__p1@AB593176__chr1:154934294..154934322,+	0	+	chr1	154934249	154934259	ELK3	11.1552	+
chr1	154934249	154934259	antisense__p1@AB593176__chr1:154934294..154934322,+	0	+	chr1	154934249	154934259	ETV1	11.4	+
chr1	154934249	154934259	antisense__p1@AB593176__chr1:154934294..154934322,+	0	+	chr1	154934249	154934259	ETV5	11	+
chr1	154934250	154934261	antisense__p1@AB593176__chr1:154934294..154934322,+	0	+	chr1	154934250	154934261	Gabpa	11.3607	+
chr1	154934254	154934265	antisense__p1@AB593176__chr1:154934294..154934322,+	0	+	chr1	154934254	154934265	SPDEF	10.0545	+
chr1	154934255	154934265	antisense__p1@AB593176__chr1:154934294..154934322,+	0	+	chr1	154934255	154934265	ELK1	12.1064	+
chr1	154934255	154934265	antisense__p1@AB593176__chr1:154934294..154934322,+	0	+	chr1	154934255	154934265	ELK3	12.0345	+
chr1	154934255	154934265	antisense__p1@AB593176__chr1:154934294..154934322,+	0	+	chr1	154934255	154934265	ETV1	11.4	+
chr1	154934255	154934265	antisense__p1@AB593176__chr1:154934294..154934322,+	0	+	chr1	154934255	154934265	ETV5	10.9091	+
chr1	154934271	154934292	antisense__p1@AB593176__chr1:154934294..154934322,+	0	+	chr1	154934271	154934292	REST	5.90816	+
chr1	154934292	154934302	antisense__p1@AB593176__chr1:154934294..154934322,+	0	+	chr1	154934292	154934302	KLF5	14.2041	-
chr1	154946825	154946839	div_pc__p2@SHC1__chr1:154946825..154946891,-::	0	-	chr1	154946825	154946839	EBF1	9.40984	+
chr1	154946839	154946850	div_pc__p2@SHC1__chr1:154946825..154946891,-::	0	-	chr1	154946839	154946850	CDX2	12.1356	-
chr1	154946849	154946860	div_pc__p2@SHC1__chr1:154946825..154946891,-::	0	-	chr1	154946849	154946860	Gabpa	16.3934	-
chr1	154946850	154946861	div_pc__p2@SHC1__chr1:154946825..154946891,-::	0	-	chr1	154946850	154946861	ELK4	16.4545	+
chr1	154946851	154946861	div_pc__p2@SHC1__chr1:154946825..154946891,-::	0	-	chr1	154946851	154946861	ELK1	16.2128	-
chr1	154946851	154946861	div_pc__p2@SHC1__chr1:154946825..154946891,-::	0	-	chr1	154946851	154946861	ELK3	14.8966	-
chr1	154946851	154946861	div_pc__p2@SHC1__chr1:154946825..154946891,-::	0	-	chr1	154946851	154946861	ETS1	14.5	-
chr1	154946851	154946861	div_pc__p2@SHC1__chr1:154946825..154946891,-::	0	-	chr1	154946851	154946861	ETV1	13.9455	-
chr1	154946851	154946861	div_pc__p2@SHC1__chr1:154946825..154946891,-::	0	-	chr1	154946851	154946861	ETV5	13.4182	-
chr1	154946851	154946861	div_pc__p2@SHC1__chr1:154946825..154946891,-::	0	-	chr1	154946851	154946861	FLI1	14.1915	-
chr1	154946851	154946863	div_pc__p2@SHC1__chr1:154946825..154946891,-::	0	-	chr1	154946851	154946863	ELF1	13.1636	-
chr1	154946866	154946881	div_pc__p2@SHC1__chr1:154946825..154946891,-::	0	-	chr1	154946866	154946881	NR2C2	15.8857	-
chr1	154946869	154946882	div_pc__p2@SHC1__chr1:154946825..154946891,-::	0	-	chr1	154946869	154946882	NR2F1	12.0408	-
chr1	154946873	154946888	div_pc__p2@SHC1__chr1:154946825..154946891,-::	0	-	chr1	154946873	154946888	NR2C2	10.6286	-
chr1	154946918	154946932	div_pc__p2@SHC1__chr1:154946825..154946891,-::	0	-	chr1	154946918	154946933	NFYB	11.3846	+
chr1	154946921	154946932	div_pc__p2@SHC1__chr1:154946825..154946891,-::	0	-	chr1	154946921	154946939	NFYA	9.08537	-
chr1	154946928	154946932	div_pc__p2@SHC1__chr1:154946825..154946891,-::	0	-	chr1	154946928	154946943	ZBTB33	10.9091	-
chr1	154947061	154947062	div_pc__p2@CKS1B__chr1:154947126..154947147,+::	0	+	chr1	154947047	154947062	NFYB	13.9231	+
chr1	154947061	154947068	div_pc__p2@CKS1B__chr1:154947126..154947147,+::	0	+	chr1	154947050	154947068	NFYA	13.5854	-
chr1	154947080	154947095	div_pc__p2@CKS1B__chr1:154947126..154947147,+::	0	+	chr1	154947080	154947095	SP2	14.7241	+
chr1	154947084	154947096	div_pc__p2@CKS1B__chr1:154947126..154947147,+::	0	+	chr1	154947084	154947096	TFAP2C	11.4388	+
chr1	154947095	154947110	div_pc__p2@CKS1B__chr1:154947126..154947147,+::	0	+	chr1	154947095	154947110	NFYB	14	+
chr1	154947098	154947116	div_pc__p2@CKS1B__chr1:154947126..154947147,+::	0	+	chr1	154947098	154947116	NFYA	11.9756	-
chr1	154947113	154947122	div_pc__p2@CKS1B__chr1:154947126..154947147,+::	0	+	chr1	154947113	154947122	THAP1	11	-
chr1	154947146	154947157	div_pc__p2@CKS1B__chr1:154947126..154947147,+::	0	+	chr1	154947146	154947157	E2F6	11.5862	+
chr1	154955774	154955790	protein_coding__p1@FLAD1__chr1:154955797..154955851,+::	0	+	chr1	154955774	154955790	T	9.25	+
chr1	154955813	154955825	protein_coding__p1@FLAD1__chr1:154955797..154955851,+::	0	+	chr1	154955813	154955825	TFAP2C	11.2041	+
chr1	154955848	154955854	protein_coding__p1@FLAD1__chr1:154955797..154955851,+::	0	+	chr1	154955848	154955863	NR2C2	10.0143	+
chr1	154966009	154966023	protein_coding__p1@LENEP__chr1:154966058..154966066,+::	0	+	chr1	154966009	154966023	EGR1	14.75	-
chr1	154966012	154966023	protein_coding__p1@LENEP__chr1:154966058..154966066,+::	0	+	chr1	154966012	154966023	SP1	15.5769	-
chr1	154966052	154966063	protein_coding__p1@LENEP__chr1:154966058..154966066,+::	0	+	chr1	154966052	154966063	Klf1	13.6364	+
chr1	154966053	154966063	protein_coding__p1@LENEP__chr1:154966058..154966066,+::	0	+	chr1	154966053	154966063	Klf4	12.5714	-
chr1	154972645	154972656	Enhancer__chr1:154972628-154972915	0	+	chr1	154972645	154972656	SP1	15.1538	-
chr1	154972648	154972662	Enhancer__chr1:154972628-154972915	0	+	chr1	154972648	154972662	EGR1	18.9808	-
chr1	154972687	154972698	Enhancer__chr1:154972628-154972915	0	+	chr1	154972687	154972698	SP1	12.6346	-
chr1	154972690	154972704	Enhancer__chr1:154972628-154972915	0	+	chr1	154972690	154972704	EGR1	18.7692	-
chr1	154972693	154972704	Enhancer__chr1:154972628-154972915	0	+	chr1	154972693	154972704	SP1	16.5577	-
chr1	154973114	154973118	Enhancer__chr1:154973036-154973200	0	+	chr1	154973107	154973118	E2F6	11.9483	-
chr1	154973114	154973120	Enhancer__chr1:154973036-154973200	0	+	chr1	154973109	154973120	SP1	13.5769	+
chr1	154973115	154973132	Enhancer__chr1:154973036-154973200	0	+	chr1	154973115	154973132	SP4	3.92727	+
chr1	154973115	154973136	Enhancer__chr1:154973036-154973200	0	+	chr1	154973115	154973136	ZNF263	18.9796	-
chr1	154973116	154973127	Enhancer__chr1:154973036-154973200	0	+	chr1	154973116	154973127	E2F4	12.3793	-
chr1	154973118	154973128	Enhancer__chr1:154973036-154973200	0	+	chr1	154973118	154973128	Klf4	12.8367	-
chr1	154973118	154973128	Enhancer__chr1:154973036-154973200	0	+	chr1	154973118	154973128	KLF5	15.102	+
chr1	154973118	154973129	Enhancer__chr1:154973036-154973200	0	+	chr1	154973118	154973129	SP1	17.9038	+
chr1	154973122	154973139	Enhancer__chr1:154973036-154973200	0	+	chr1	154973122	154973139	SP4	4.12727	+
chr1	154973123	154973134	Enhancer__chr1:154973036-154973200	0	+	chr1	154973123	154973134	E2F4	11.7414	-
chr1	154973125	154973135	Enhancer__chr1:154973036-154973200	0	+	chr1	154973125	154973135	Klf4	12.8367	-
chr1	154973125	154973135	Enhancer__chr1:154973036-154973200	0	+	chr1	154973125	154973135	KLF5	15.102	+
chr1	154973125	154973136	Enhancer__chr1:154973036-154973200	0	+	chr1	154973125	154973136	SP1	17.9038	+
chr1	154973125	154973139	Enhancer__chr1:154973036-154973200	0	+	chr1	154973125	154973139	EGR1	18.6538	+
chr1	154973136	154973153	Enhancer__chr1:154973036-154973200	0	+	chr1	154973136	154973153	SP4	6.36364	+
chr1	154973137	154973148	Enhancer__chr1:154973036-154973200	0	+	chr1	154973137	154973148	E2F4	11.7414	-
chr1	154973139	154973149	Enhancer__chr1:154973036-154973200	0	+	chr1	154973139	154973149	Klf4	12.8367	-
chr1	154973139	154973149	Enhancer__chr1:154973036-154973200	0	+	chr1	154973139	154973149	KLF5	15.102	+
chr1	154973139	154973150	Enhancer__chr1:154973036-154973200	0	+	chr1	154973139	154973150	SP1	17.9038	+
chr1	154973139	154973153	Enhancer__chr1:154973036-154973200	0	+	chr1	154973139	154973153	EGR1	15.8654	+
chr1	154973608	154973612	Enhancer__chr1:154973335-154973935	0	+	chr1	154973601	154973612	E2F6	12.3793	+
chr1	154973609	154973620	Enhancer__chr1:154973335-154973935	0	+	chr1	154973609	154973620	E2F6	11.8621	+
chr1	154973611	154973632	Enhancer__chr1:154973335-154973935	0	+	chr1	154973611	154973632	ZNF263	18.5714	+
chr1	154973614	154973635	Enhancer__chr1:154973335-154973935	0	+	chr1	154973614	154973635	ZNF263	18.5918	+
chr1	154973619	154973630	Enhancer__chr1:154973335-154973935	0	+	chr1	154973619	154973630	E2F6	11.7931	+
chr1	154973623	154973634	Enhancer__chr1:154973335-154973935	0	+	chr1	154973623	154973634	E2F6	15.2586	+
chr1	154973625	154973636	Enhancer__chr1:154973335-154973935	0	+	chr1	154973625	154973636	SP1	13.5577	-
chr1	154973626	154973636	Enhancer__chr1:154973335-154973935	0	+	chr1	154973626	154973636	KLF5	12.3061	-
chr1	154973635	154973651	Enhancer__chr1:154973335-154973935	0	+	chr1	154973635	154973651	Hnf4a	10.6	-
chr1	154973637	154973654	Enhancer__chr1:154973335-154973935	0	+	chr1	154973637	154973654	SP4	5.50909	+
chr1	154973640	154973650	Enhancer__chr1:154973335-154973935	0	+	chr1	154973640	154973650	Klf4	10.1122	-
chr1	154973640	154973651	Enhancer__chr1:154973335-154973935	0	+	chr1	154973640	154973651	SP1	13.1346	+
chr1	154973657	154973667	Enhancer__chr1:154973335-154973935	0	+	chr1	154973657	154973667	RELA	8.78571	+
chr1	154973697	154973714	Enhancer__chr1:154973335-154973935	0	+	chr1	154973697	154973714	SP4	9.05455	+
chr1	154973700	154973710	Enhancer__chr1:154973335-154973935	0	+	chr1	154973700	154973710	Klf4	10.2857	-
chr1	154973707	154973715	Enhancer__chr1:154973335-154973935	0	+	chr1	154973707	154973715	Sox2	12.6066	+
chr1	154973714	154973723	Enhancer__chr1:154973335-154973935	0	+	chr1	154973714	154973733	CTCF	7.83607	+
chr1	154975089	154975104	protein_coding__p2@ZBTB7B__chr1:154975110..154975149,+::	0	+	chr1	154975089	154975104	SP2	16.5345	-
chr1	154975090	154975104	protein_coding__p2@ZBTB7B__chr1:154975110..154975149,+::	0	+	chr1	154975090	154975104	EGR1	17.1538	-
chr1	154975093	154975104	protein_coding__p2@ZBTB7B__chr1:154975110..154975149,+::	0	+	chr1	154975093	154975104	SP1	16.5577	-
chr1	154975096	154975111	protein_coding__p2@ZBTB7B__chr1:154975110..154975149,+::	0	+	chr1	154975096	154975111	SP2	16.3276	-
chr1	154975100	154975111	protein_coding__p2@ZBTB7B__chr1:154975110..154975149,+::	0	+	chr1	154975100	154975111	SP1	14.8654	-
chr1	154975100	154975115	protein_coding__p2@ZBTB7B__chr1:154975110..154975149,+::	0	+	chr1	154975100	154975115	SP2	15.2414	-
chr1	154975140	154975149	protein_coding__p2@ZBTB7B__chr1:154975110..154975149,+::	0	+	chr1	154975140	154975149	SNAI2	10.8605	+
chr1	154975142	154975151	protein_coding__p2@ZBTB7B__chr1:154975110..154975149,+::	0	+	chr1	154975142	154975151	ZEB1	13.5273	-
chr1	154975157	154975166	protein_coding__p2@ZBTB7B__chr1:154975110..154975149,+::	0	+	chr1	154975157	154975166	SNAI2	10.8605	+
chr1	154975159	154975166	protein_coding__p2@ZBTB7B__chr1:154975110..154975149,+::	0	+	chr1	154975159	154975168	ZEB1	15.6182	-
chr1	15498185	15498203	protein_coding__NA__chr1:15498138..15498155,-::	0	-	chr1	15498185	15498203	NFYA	9.97561	-
chr1	15498216	15498219	protein_coding__NA__chr1:15498138..15498155,-::	0	-	chr1	15498216	15498232	ZNF143	9.51724	-
chr1	155023037	155023047	protein_coding__NA__chr1:155023110..155023150,+::	0	+	chr1	155023033	155023047	SPI1	6.89091	-
chr1	155023044	155023055	protein_coding__NA__chr1:155023110..155023150,+::	0	+	chr1	155023044	155023055	E2F4	15.1724	-
chr1	155023044	155023055	protein_coding__NA__chr1:155023110..155023150,+::	0	+	chr1	155023044	155023055	E2F6	15.8966	-
chr1	155023073	155023085	protein_coding__NA__chr1:155023110..155023150,+::	0	+	chr1	155023073	155023085	ZBTB7A	11.3429	+
chr1	155023089	155023108	protein_coding__NA__chr1:155023110..155023150,+::	0	+	chr1	155023089	155023108	CTCF	19.3607	-
chr1	155023092	155023111	protein_coding__NA__chr1:155023110..155023150,+::	0	+	chr1	155023092	155023111	CTCF	8.42623	-
chr1	155023120	155023131	protein_coding__NA__chr1:155023110..155023150,+::	0	+	chr1	155023120	155023131	NRF1	12.3273	+
chr1	155023124	155023133	protein_coding__NA__chr1:155023110..155023150,+::	0	+	chr1	155023124	155023133	THAP1	10.2632	+
chr1	155036148	155036157	protein_coding__p1@EFNA3,p1@EFNA4__chr1:155036204..155036238,+::	0	+	chr1	155036139	155036157	NFYA	13.7195	+
chr1	155036148	155036160	protein_coding__p1@EFNA3,p1@EFNA4__chr1:155036204..155036238,+::	0	+	chr1	155036145	155036160	NFYB	11.8654	-
chr1	155036163	155036180	protein_coding__p1@EFNA3,p1@EFNA4__chr1:155036204..155036238,+::	0	+	chr1	155036163	155036180	SP4	13.2727	-
chr1	155036166	155036177	protein_coding__p1@EFNA3,p1@EFNA4__chr1:155036204..155036238,+::	0	+	chr1	155036166	155036177	SP1	15.2115	-
chr1	155036167	155036177	protein_coding__p1@EFNA3,p1@EFNA4__chr1:155036204..155036238,+::	0	+	chr1	155036167	155036177	KLF5	14.3061	-
chr1	155036167	155036178	protein_coding__p1@EFNA3,p1@EFNA4__chr1:155036204..155036238,+::	0	+	chr1	155036167	155036178	Klf1	11.197	-
chr1	155036190	155036207	protein_coding__p1@EFNA3,p1@EFNA4__chr1:155036204..155036238,+::	0	+	chr1	155036190	155036207	SP4	3.18182	+
chr1	155036211	155036222	protein_coding__p1@EFNA3,p1@EFNA4__chr1:155036204..155036238,+::	0	+	chr1	155036211	155036222	E2F6	10.569	-
chr1	155036246	155036263	protein_coding__p1@EFNA3,p1@EFNA4__chr1:155036204..155036238,+::	0	+	chr1	155036246	155036265	PAX5	13.2258	+
chr1	155036252	155036263	protein_coding__p1@EFNA3,p1@EFNA4__chr1:155036204..155036238,+::	0	+	chr1	155036252	155036270	TP53	5.89796	+
chr1	155064093	155064105	Enhancer__chr1:155064132-155064186	0	+	chr1	155064086	155064105	CTCF	20.9672	+
chr1	155064100	155064121	Enhancer__chr1:155064132-155064186	0	+	chr1	155064100	155064121	REST	4.63265	+
chr1	155064103	155064113	Enhancer__chr1:155064132-155064186	0	+	chr1	155064103	155064113	TCF4	13.4286	+
chr1	155064152	155064162	Enhancer__chr1:155064132-155064186	0	+	chr1	155064152	155064162	RUNX3	13.3269	-
chr1	155064153	155064162	Enhancer__chr1:155064132-155064186	0	+	chr1	155064153	155064162	RUNX2	11.25	-
chr1	155064193	155064204	Enhancer__chr1:155064132-155064186	0	+	chr1	155064193	155064204	Tcf12	11.8776	-
chr1	155064194	155064204	Enhancer__chr1:155064132-155064186	0	+	chr1	155064194	155064204	TCF4	11.449	-
chr1	155064194	155064205	Enhancer__chr1:155064132-155064186	0	+	chr1	155064194	155064205	Tcf12	14.2449	+
chr1	155064195	155064206	Enhancer__chr1:155064132-155064186	0	+	chr1	155064195	155064206	NRF1	10.2545	+
chr1	155064207	155064208	Enhancer__chr1:155064132-155064186	0	+	chr1	155064207	155064224	Ar	7.05172	+
chr1	155064207	155064208	Enhancer__chr1:155064132-155064186	0	+	chr1	155064207	155064224	NR3C1	8.12245	-
chr1	155066554	155066563	Enhancer__chr1:155066604-155066635	0	+	chr1	155066544	155066563	CTCF	14.1639	+
chr1	155066563	155066577	Enhancer__chr1:155066604-155066635	0	+	chr1	155066563	155066577	TCF7L2	10.6	+
chr1	155066658	155066669	Enhancer__chr1:155066604-155066635	0	+	chr1	155066658	155066670	E2F1	10.2787	-
chr1	1550823	1550834	div_pc__p3@MIB2__chr1:1550858..1550927,+	0	+	chr1	1550823	1550834	E2F4	9.93103	+
chr1	1550824	1550835	div_pc__p3@MIB2__chr1:1550858..1550927,+	0	+	chr1	1550824	1550835	EGR2	13.0345	-
chr1	1550824	1550838	div_pc__p3@MIB2__chr1:1550858..1550927,+	0	+	chr1	1550824	1550838	EGR1	18.5769	-
chr1	1550824	1550841	div_pc__p3@MIB2__chr1:1550858..1550927,+	0	+	chr1	1550824	1550841	SP4	19.9636	-
chr1	1550828	1550838	div_pc__p3@MIB2__chr1:1550858..1550927,+	0	+	chr1	1550828	1550838	Klf4	15.8061	+
chr1	1550828	1550838	div_pc__p3@MIB2__chr1:1550858..1550927,+	0	+	chr1	1550828	1550838	KLF5	15.2653	-
chr1	1550828	1550839	div_pc__p3@MIB2__chr1:1550858..1550927,+	0	+	chr1	1550828	1550839	Klf1	13.8333	-
chr1	1550840	1550851	div_pc__p3@MIB2__chr1:1550858..1550927,+	0	+	chr1	1550840	1550851	E2F4	9.93103	+
chr1	1550841	1550852	div_pc__p3@MIB2__chr1:1550858..1550927,+	0	+	chr1	1550841	1550852	EGR2	9.7069	-
chr1	1550854	1550865	div_pc__p3@MIB2__chr1:1550858..1550927,+	0	+	chr1	1550854	1550865	E2F4	10.1552	+
chr1	1550855	1550866	div_pc__p3@MIB2__chr1:1550858..1550927,+	0	+	chr1	1550855	1550866	EGR2	12.5517	-
chr1	1550855	1550869	div_pc__p3@MIB2__chr1:1550858..1550927,+	0	+	chr1	1550855	1550869	EGR1	19.5	-
chr1	1550855	1550872	div_pc__p3@MIB2__chr1:1550858..1550927,+	0	+	chr1	1550855	1550872	SP4	2.78182	-
chr1	1550858	1550869	div_pc__p3@MIB2__chr1:1550858..1550927,+	0	+	chr1	1550858	1550869	SP1	15.8846	-
chr1	1550872	1550883	div_pc__p3@MIB2__chr1:1550858..1550927,+	0	+	chr1	1550872	1550883	E2F4	15.0172	-
chr1	1550872	1550883	div_pc__p3@MIB2__chr1:1550858..1550927,+	0	+	chr1	1550872	1550883	E2F6	15.4138	-
chr1	1550906	1550927	div_pc__p3@MIB2__chr1:1550858..1550927,+	0	+	chr1	1550906	1550927	REST	9.5	-
chr1	155097262	155097272	Enhancer__chr1:155097183-155097419	0	+	chr1	155097262	155097272	RELA	8.43878	+
chr1	155097263	155097273	Enhancer__chr1:155097183-155097419	0	+	chr1	155097263	155097273	RELA	12.1939	-
chr1	155097266	155097277	Enhancer__chr1:155097183-155097419	0	+	chr1	155097266	155097277	STAT3	12.0408	-
chr1	155097267	155097278	Enhancer__chr1:155097183-155097419	0	+	chr1	155097267	155097278	STAT3	10.5918	-
chr1	155097287	155097297	Enhancer__chr1:155097183-155097419	0	+	chr1	155097287	155097297	RELA	8.43878	+
chr1	155097325	155097336	Enhancer__chr1:155097183-155097419	0	+	chr1	155097325	155097336	TFAP2A	11.2727	+
chr1	155097361	155097370	Enhancer__chr1:155097183-155097419	0	+	chr1	155097361	155097372	TFAP2A	12.0182	-
chr1	155097361	155097370	Enhancer__chr1:155097183-155097419	0	+	chr1	155097361	155097373	TFAP2C	11.7551	-
chr1	155097369	155097370	Enhancer__chr1:155097183-155097419	0	+	chr1	155097369	155097377	Atf3	12.3443	+
chr1	155098440	155098450	Enhancer__chr1:155098409-155098801	0	+	chr1	155098440	155098450	Myc	14	-
chr1	155098440	155098451	Enhancer__chr1:155098409-155098801	0	+	chr1	155098440	155098451	USF1	14.0204	-
chr1	155098440	155098451	Enhancer__chr1:155098409-155098801	0	+	chr1	155098440	155098451	USF2	13.1837	-
chr1	155098441	155098451	Enhancer__chr1:155098409-155098801	0	+	chr1	155098441	155098451	Hes1	9.74126	-
chr1	155098441	155098451	Enhancer__chr1:155098409-155098801	0	+	chr1	155098441	155098451	HEY1	12.3818	-
chr1	155098441	155098451	Enhancer__chr1:155098409-155098801	0	+	chr1	155098441	155098451	MAX	13.5577	-
chr1	155098442	155098457	Enhancer__chr1:155098409-155098801	0	+	chr1	155098442	155098457	NR2C2	9.5	+
chr1	155098487	155098497	Enhancer__chr1:155098409-155098801	0	+	chr1	155098487	155098497	BHLHE40	10.1346	-
chr1	155098521	155098537	Enhancer__chr1:155098409-155098801	0	+	chr1	155098521	155098537	Hnf4a	11.7455	-
chr1	155099866	155099876	protein_coding__p4@EFNA1__chr1:155099927..155099964,+::	0	+	chr1	155099857	155099876	PAX5	14.2097	+
chr1	155099866	155099881	protein_coding__p4@EFNA1__chr1:155099927..155099964,+::	0	+	chr1	155099866	155099881	HNF4G	10.5962	+
chr1	155099867	155099883	protein_coding__p4@EFNA1__chr1:155099927..155099964,+::	0	+	chr1	155099867	155099883	Hnf4a	3.01818	+
chr1	155099884	155099905	protein_coding__p4@EFNA1__chr1:155099927..155099964,+::	0	+	chr1	155099884	155099905	ZNF263	17.4898	+
chr1	155099885	155099906	protein_coding__p4@EFNA1__chr1:155099927..155099964,+::	0	+	chr1	155099885	155099906	ZNF263	17.7959	+
chr1	155099888	155099902	protein_coding__p4@EFNA1__chr1:155099927..155099964,+::	0	+	chr1	155099888	155099902	EGR1	14.25	-
chr1	155099891	155099902	protein_coding__p4@EFNA1__chr1:155099927..155099964,+::	0	+	chr1	155099891	155099902	SP1	14.7885	-
chr1	155099891	155099912	protein_coding__p4@EFNA1__chr1:155099927..155099964,+::	0	+	chr1	155099891	155099912	ZNF263	20.1837	+
chr1	155099894	155099915	protein_coding__p4@EFNA1__chr1:155099927..155099964,+::	0	+	chr1	155099894	155099915	ZNF263	17.2041	+
chr1	155099913	155099924	protein_coding__p4@EFNA1__chr1:155099927..155099964,+::	0	+	chr1	155099913	155099924	NRF1	11.6727	+
chr1	155107794	155107808	protein_coding__p3@SLC50A1__chr1:155107826..155107880,+::	0	+	chr1	155107794	155107808	XBP1	16.8462	+
chr1	155107799	155107807	protein_coding__p3@SLC50A1__chr1:155107826..155107880,+::	0	+	chr1	155107799	155107807	Atf1	11.4426	-
chr1	155107800	155107808	protein_coding__p3@SLC50A1__chr1:155107826..155107880,+::	0	+	chr1	155107800	155107808	Atf3	11.918	-
chr1	155107804	155107821	protein_coding__p3@SLC50A1__chr1:155107826..155107880,+::	0	+	chr1	155107804	155107821	ESR1	4.68182	+
chr1	155107820	155107831	protein_coding__p3@SLC50A1__chr1:155107826..155107880,+::	0	+	chr1	155107820	155107831	E2F6	12.8621	+
chr1	155107831	155107845	protein_coding__p3@SLC50A1__chr1:155107826..155107880,+::	0	+	chr1	155107831	155107845	SPI1	9.45455	+
chr1	155107835	155107842	protein_coding__p3@SLC50A1__chr1:155107826..155107880,+::	0	+	chr1	155107835	155107842	SPIB	11.2333	+
chr1	155112984	155112995	protein_coding__p1@DPM3__chr1:155112994..155113032,-::	0	-	chr1	155112984	155112995	E2F4	11.5517	-
chr1	155112986	155113001	protein_coding__p1@DPM3__chr1:155112994..155113032,-::	0	-	chr1	155112986	155113001	ZBTB33	11.1364	+
chr1	155113009	155113021	protein_coding__p1@DPM3__chr1:155112994..155113032,-::	0	-	chr1	155113009	155113021	ELF1	9.45455	+
chr1	155113011	155113021	protein_coding__p1@DPM3__chr1:155112994..155113032,-::	0	-	chr1	155113011	155113021	ELK1	13.383	+
chr1	155113011	155113021	protein_coding__p1@DPM3__chr1:155112994..155113032,-::	0	-	chr1	155113011	155113021	ELK3	12.931	+
chr1	155113011	155113021	protein_coding__p1@DPM3__chr1:155112994..155113032,-::	0	-	chr1	155113011	155113021	ETS1	11.3793	+
chr1	155113011	155113021	protein_coding__p1@DPM3__chr1:155112994..155113032,-::	0	-	chr1	155113011	155113021	ETV1	12.3273	+
chr1	155113011	155113021	protein_coding__p1@DPM3__chr1:155112994..155113032,-::	0	-	chr1	155113011	155113021	FLI1	12.4468	+
chr1	155113011	155113022	protein_coding__p1@DPM3__chr1:155112994..155113032,-::	0	-	chr1	155113011	155113022	ELK4	12.7818	-
chr1	155113012	155113023	protein_coding__p1@DPM3__chr1:155112994..155113032,-::	0	-	chr1	155113012	155113023	Gabpa	13.918	+
chr1	1551130	1551133	div_lnc__p2@MIB2__chr1:1551145..1551186,-	0	-	chr1	1551122	1551133	TFAP2A	12.7636	+
chr1	155113036	155113047	protein_coding__p1@DPM3__chr1:155112994..155113032,-::	0	-	chr1	155113036	155113047	Gabpa	14.082	-
chr1	155113037	155113048	protein_coding__p1@DPM3__chr1:155112994..155113032,-::	0	-	chr1	155113037	155113048	ELK4	13.5273	+
chr1	155113037	155113049	protein_coding__p1@DPM3__chr1:155112994..155113032,-::	0	-	chr1	155113037	155113049	HINFP	11.1364	+
chr1	155113046	155113062	protein_coding__p1@DPM3__chr1:155112994..155113032,-::	0	-	chr1	155113046	155113062	ZNF143	1.55172	-
chr1	1551189	1551205	div_lnc__p2@MIB2__chr1:1551145..1551186,-	0	-	chr1	1551189	1551205	ZNF143	5.93103	-
chr1	1551192	1551206	div_lnc__p2@MIB2__chr1:1551145..1551186,-	0	-	chr1	1551192	1551206	EBF1	9.63934	-
chr1	1551212	1551231	div_lnc__p2@MIB2__chr1:1551145..1551186,-	0	-	chr1	1551212	1551231	PAX5	12.5645	+
chr1	155145771	155145782	div_pc__p1@KRTCAP2__chr1:155145721..155145795,-::	0	-	chr1	155145771	155145782	NRF1	15.8182	-
chr1	155145826	155145833	div_pc__p1@KRTCAP2__chr1:155145721..155145795,-::	0	-	chr1	155145826	155145833	SPIB	11.2333	-
chr1	155145846	155145858	div_pc__p1@KRTCAP2__chr1:155145721..155145795,-::	0	-	chr1	155145846	155145865	CTCF	14.0656	-
chr1	155145846	155145865	div_pc__NA__chr1:155145899..155145918,+::	0	+	chr1	155145846	155145865	CTCF	14.0656	-
chr1	155162665	155162668	protein_coding__p1@MUC1__chr1:155162693..155162707,-::	0	-	chr1	155162654	155162668	EGR1	12.4615	-
chr1	155162706	155162717	protein_coding__p1@MUC1__chr1:155162693..155162707,-::	0	-	chr1	155162706	155162717	NRF1	13.8727	-
chr1	155162707	155162718	protein_coding__p1@MUC1__chr1:155162693..155162707,-::	0	-	chr1	155162707	155162718	NRF1	10.2545	+
chr1	155162712	155162724	protein_coding__p1@MUC1__chr1:155162693..155162707,-::	0	-	chr1	155162712	155162724	ZBTB7A	11.3429	+
chr1	155162746	155162757	protein_coding__p1@MUC1__chr1:155162693..155162707,-::	0	-	chr1	155162746	155162757	NRF1	9.25455	+
chr1	155162755	155162766	protein_coding__p1@MUC1__chr1:155162693..155162707,-::	0	-	chr1	155162755	155162766	TFAP2A	13.0727	+
chr1	155162773	155162780	protein_coding__p1@MUC1__chr1:155162693..155162707,-::	0	-	chr1	155162773	155162782	SNAI2	10.907	+
chr1	155178487	155178488	div_pc__p2@MTX1__chr1:155178518..155178600,+::	0	+	chr1	155178474	155178488	EGR1	17.6731	+
chr1	155178487	155178490	div_pc__p2@MTX1__chr1:155178518..155178600,+::	0	+	chr1	155178479	155178490	Klf1	12.5606	+
chr1	155178487	155178490	div_pc__p2@MTX1__chr1:155178518..155178600,+::	0	+	chr1	155178480	155178490	Klf4	13.2143	-
chr1	155178487	155178490	div_pc__p2@MTX1__chr1:155178518..155178600,+::	0	+	chr1	155178480	155178490	KLF5	13.9796	+
chr1	155178493	155178507	div_pc__p2@MTX1__chr1:155178518..155178600,+::	0	+	chr1	155178493	155178507	Zfx	14.4545	+
chr1	155178512	155178526	div_pc__p2@MTX1__chr1:155178518..155178600,+::	0	+	chr1	155178512	155178526	EGR1	13.1731	+
chr1	155178536	155178552	div_pc__p2@MTX1__chr1:155178518..155178600,+::	0	+	chr1	155178536	155178552	RFX2	17.7714	+
chr1	155178536	155178552	div_pc__p2@MTX1__chr1:155178518..155178600,+::	0	+	chr1	155178536	155178552	RFX5	16.1379	+
chr1	155178537	155178551	div_pc__p2@MTX1__chr1:155178518..155178600,+::	0	+	chr1	155178537	155178551	Rfx1	19.3448	-
chr1	155178597	155178602	div_pc__p2@MTX1__chr1:155178518..155178600,+::	0	+	chr1	155178597	155178611	Rfx1	9.53448	-
chr1	155178884	155178895	div_pc__p2@THBS3__chr1:155178897..155178934,-::	0	-	chr1	155178884	155178895	Tcf12	12.5714	-
chr1	155178885	155178898	div_pc__p2@THBS3__chr1:155178897..155178934,-::	0	-	chr1	155178885	155178898	Myod1	12.1429	+
chr1	155178886	155178896	div_pc__p2@THBS3__chr1:155178897..155178934,-::	0	-	chr1	155178886	155178896	Myb	12.0328	+
chr1	155178917	155178931	div_pc__p2@THBS3__chr1:155178897..155178934,-::	0	-	chr1	155178917	155178931	EBF1	12.6885	+
chr1	155178925	155178935	div_pc__p2@THBS3__chr1:155178897..155178934,-::	0	-	chr1	155178925	155178935	RELA	10.602	-
chr1	155178944	155178954	div_pc__p2@THBS3__chr1:155178897..155178934,-::	0	-	chr1	155178944	155178954	RUNX3	11.9615	+
chr1	155178965	155178980	div_pc__p2@THBS3__chr1:155178897..155178934,-::	0	-	chr1	155178965	155178980	NR2C2	10.1143	+
chr1	155178969	155178981	div_pc__p2@THBS3__chr1:155178897..155178934,-::	0	-	chr1	155178969	155178981	ZBTB7B	10.0517	-
chr1	155178970	155178987	div_pc__p2@THBS3__chr1:155178897..155178934,-::	0	-	chr1	155178970	155178987	SP4	2.72727	-
chr1	155178973	155178984	div_pc__p2@THBS3__chr1:155178897..155178934,-::	0	-	chr1	155178973	155178984	SP1	15.8846	-
chr1	155178984	155178989	div_pc__p2@THBS3__chr1:155178897..155178934,-::	0	-	chr1	155178984	155179003	CTCF	7.81967	+
chr1	155214422	155214434	protein_coding__p3@GBA__chr1:155214436..155214471,-::	0	-	chr1	155214422	155214434	ZBTB7A	13.6286	+
chr1	155214423	155214435	protein_coding__p3@GBA__chr1:155214436..155214471,-::	0	-	chr1	155214423	155214435	GLI2	11.5	+
chr1	155214423	155214435	protein_coding__p3@GBA__chr1:155214436..155214471,-::	0	-	chr1	155214423	155214435	ZBTB7B	11.2241	+
chr1	155214425	155214439	protein_coding__p3@GBA__chr1:155214436..155214471,-::	0	-	chr1	155214425	155214439	GLIS3	2.84848	+
chr1	155214431	155214446	protein_coding__p3@GBA__chr1:155214436..155214471,-::	0	-	chr1	155214431	155214446	ZBTB33	11.2273	-
chr1	155214449	155214463	protein_coding__p3@GBA__chr1:155214436..155214471,-::	0	-	chr1	155214449	155214463	EBF1	8.90164	-
chr1	155214459	155214474	protein_coding__p3@GBA__chr1:155214436..155214471,-::	0	-	chr1	155214459	155214474	SP2	14.8621	-
chr1	155214460	155214477	protein_coding__p3@GBA__chr1:155214436..155214471,-::	0	-	chr1	155214460	155214477	SP4	4.36364	-
chr1	155214464	155214474	protein_coding__p3@GBA__chr1:155214436..155214471,-::	0	-	chr1	155214464	155214474	KLF5	13.9184	-
chr1	155214478	155214488	protein_coding__p3@GBA__chr1:155214436..155214471,-::	0	-	chr1	155214478	155214488	NFAT5	11.0484	-
chr1	155214500	155214515	protein_coding__p3@GBA__chr1:155214436..155214471,-::	0	-	chr1	155214500	155214515	SP2	15.1207	-
chr1	155214528	155214530	protein_coding__p3@GBA__chr1:155214436..155214471,-::	0	-	chr1	155214528	155214546	NFYA	10.4146	+
chr1	155225282	155225291	protein_coding__p1@FAM189B__chr1:155225232..155225284,-::	0	-	chr1	155225282	155225291	THAP1	10.1447	-
chr1	155225317	155225333	protein_coding__p1@FAM189B__chr1:155225232..155225284,-::	0	-	chr1	155225317	155225333	ZNF143	6.65517	-
chr1	155232116	155232126	protein_coding__p3@SCAMP3__chr1:155232139..155232158,-::	0	-	chr1	155232115	155232126	NRF1	13.2909	-
chr1	155232154	155232164	protein_coding__p3@SCAMP3__chr1:155232139..155232158,-::	0	-	chr1	155232154	155232164	BHLHE40	10.4231	+
chr1	155232154	155232164	protein_coding__p3@SCAMP3__chr1:155232139..155232158,-::	0	-	chr1	155232154	155232164	MAX	12.8846	+
chr1	155232154	155232164	protein_coding__p3@SCAMP3__chr1:155232139..155232158,-::	0	-	chr1	155232154	155232164	MNT	12.2727	+
chr1	155232154	155232165	protein_coding__p3@SCAMP3__chr1:155232139..155232158,-::	0	-	chr1	155232154	155232165	USF1	12.3061	+
chr1	155232154	155232165	protein_coding__p3@SCAMP3__chr1:155232139..155232158,-::	0	-	chr1	155232154	155232165	USF2	11.1224	+
chr1	155232155	155232165	protein_coding__p3@SCAMP3__chr1:155232139..155232158,-::	0	-	chr1	155232155	155232165	Arntl	12.377	-
chr1	155232155	155232165	protein_coding__p3@SCAMP3__chr1:155232139..155232158,-::	0	-	chr1	155232155	155232165	Mitf	12.2551	-
chr1	155232203	155232214	protein_coding__p3@SCAMP3__chr1:155232139..155232158,-::	0	-	chr1	155232203	155232214	USF1	12.2857	+
chr1	155232203	155232214	protein_coding__p3@SCAMP3__chr1:155232139..155232158,-::	0	-	chr1	155232203	155232214	USF2	12.5306	+
chr1	155232204	155232214	protein_coding__p3@SCAMP3__chr1:155232139..155232158,-::	0	-	chr1	155232204	155232214	Mitf	10.4286	-
chr1	155247181	155247195	protein_coding__p1@HCN3__chr1:155247207..155247309,+::	0	+	chr1	155247176	155247195	CTCF	14.1311	+
chr1	155247224	155247238	protein_coding__p1@HCN3__chr1:155247207..155247309,+::	0	+	chr1	155247224	155247238	EGR1	14.2115	+
chr1	155247264	155247276	protein_coding__p1@HCN3__chr1:155247207..155247309,+::	0	+	chr1	155247264	155247276	PROX1	10.5818	+
chr1	155248264	155248275	protein_coding__NA__chr1:155248288..155248289,-::	0	-	chr1	155248264	155248275	USF1	12.102	+
chr1	155248264	155248275	protein_coding__NA__chr1:155248288..155248289,-::	0	-	chr1	155248264	155248275	USF2	12.3061	+
chr1	155248291	155248301	protein_coding__NA__chr1:155248288..155248289,-::	0	-	chr1	155248291	155248301	Klf4	12.949	+
chr1	155248291	155248302	protein_coding__NA__chr1:155248288..155248289,-::	0	-	chr1	155248291	155248302	Klf1	12.7727	-
chr1	155248293	155248307	protein_coding__NA__chr1:155248288..155248289,-::	0	-	chr1	155248293	155248307	EGR1	18.5577	-
chr1	155248293	155248310	protein_coding__NA__chr1:155248288..155248289,-::	0	-	chr1	155248293	155248310	SP4	11.2909	-
chr1	155248296	155248307	protein_coding__NA__chr1:155248288..155248289,-::	0	-	chr1	155248296	155248307	SP1	17.0962	-
chr1	155248297	155248307	protein_coding__NA__chr1:155248288..155248289,-::	0	-	chr1	155248297	155248307	Klf4	16.051	+
chr1	155248297	155248308	protein_coding__NA__chr1:155248288..155248289,-::	0	-	chr1	155248297	155248308	Klf1	14.1061	-
chr1	155248325	155248336	protein_coding__NA__chr1:155248288..155248289,-::	0	-	chr1	155248325	155248336	Klf1	10.1212	-
chr1	155248340	155248351	protein_coding__NA__chr1:155248288..155248289,-::	0	-	chr1	155248340	155248351	Esrra	7.90909	+
chr1	155248368	155248369	protein_coding__NA__chr1:155248288..155248289,-::	0	-	chr1	155248368	155248383	Nr5a2	9.93103	-
chr11	5526917	5526932	protein_coding__p1@OR51B5,p2@HBE1__chr11:5526872..5526884,-::	0	-	chr11	5526917	5526932	ZBTB33	16.0758	-
chr11	5526920	5526935	protein_coding__p1@OR51B5,p2@HBE1__chr11:5526872..5526884,-::	0	-	chr11	5526920	5526935	ZBTB33	12.197	+
chr1	155271251	155271262	protein_coding__p2@PKLR__chr1:155271213..155271234,-::	0	-	chr1	155271251	155271262	Gata1	10.7755	+
chr1	155271283	155271294	protein_coding__p2@PKLR__chr1:155271213..155271234,-::	0	-	chr1	155271283	155271294	Klf1	14.6667	+
chr1	155271295	155271304	protein_coding__p2@PKLR__chr1:155271213..155271234,-::	0	-	chr1	155271295	155271312	NR3C1	7.32653	-
chr1	155278583	155278591	protein_coding__p1@FDPS__chr1:155278625..155278745,+::	0	+	chr1	155278580	155278591	Gata4	12.3793	+
chr1	155278590	155278601	protein_coding__p1@FDPS__chr1:155278625..155278745,+::	0	+	chr1	155278590	155278601	E2F4	14.2586	-
chr1	155278590	155278601	protein_coding__p1@FDPS__chr1:155278625..155278745,+::	0	+	chr1	155278590	155278601	E2F6	10.7069	-
chr1	155278592	155278607	protein_coding__p1@FDPS__chr1:155278625..155278745,+::	0	+	chr1	155278592	155278607	ZBTB33	10.1364	+
chr1	155278619	155278631	protein_coding__p1@FDPS__chr1:155278625..155278745,+::	0	+	chr1	155278619	155278631	MEF2A	9.69355	-
chr1	155278652	155278663	protein_coding__p1@FDPS__chr1:155278625..155278745,+::	0	+	chr1	155278652	155278663	E2F4	12.069	+
chr1	155278652	155278663	protein_coding__p1@FDPS__chr1:155278625..155278745,+::	0	+	chr1	155278652	155278663	E2F6	12.1552	+
chr1	155290633	155290650	protein_coding__p2@RUSC1__chr1:155290677..155290753,+::	0	+	chr1	155290633	155290650	SP4	14.0545	+
chr1	155290635	155290646	protein_coding__p2@RUSC1__chr1:155290677..155290753,+::	0	+	chr1	155290635	155290646	Klf1	15.1364	+
chr1	155290636	155290646	protein_coding__p2@RUSC1__chr1:155290677..155290753,+::	0	+	chr1	155290636	155290646	Klf4	16.3163	-
chr1	155290640	155290654	protein_coding__p2@RUSC1__chr1:155290677..155290753,+::	0	+	chr1	155290640	155290654	Pax6	10.6333	-
chr1	155290641	155290652	protein_coding__p2@RUSC1__chr1:155290677..155290753,+::	0	+	chr1	155290641	155290652	NRF1	14	+
chr1	155290657	155290668	protein_coding__p2@RUSC1__chr1:155290677..155290753,+::	0	+	chr1	155290657	155290668	Tcf12	12.7143	-
chr1	155290659	155290670	protein_coding__p2@RUSC1__chr1:155290677..155290753,+::	0	+	chr1	155290659	155290670	NRF1	11.4545	+
chr1	155290689	155290706	protein_coding__p2@RUSC1__chr1:155290677..155290753,+::	0	+	chr1	155290689	155290706	SP4	3.54545	+
chr1	155290692	155290702	protein_coding__p2@RUSC1__chr1:155290677..155290753,+::	0	+	chr1	155290692	155290702	Klf4	13.102	-
chr1	155290692	155290703	protein_coding__p2@RUSC1__chr1:155290677..155290753,+::	0	+	chr1	155290692	155290703	SP1	16.7692	+
chr1	155293927	155293934	antisense__NA__chr1:155293948..155293973,-	0	-	chr1	155293923	155293934	Klf1	13.9394	+
chr1	155293936	155293946	antisense__NA__chr1:155293948..155293973,-	0	-	chr1	155293936	155293946	RELA	9.63265	+
chr1	155293984	155293995	antisense__NA__chr1:155293948..155293973,-	0	-	chr1	155293984	155293995	Klf1	10.0606	-
chr1	155293989	155294003	antisense__NA__chr1:155293948..155293973,-	0	-	chr1	155293989	155294003	RXRG	1.29787	+
chr1	155294009	155294027	antisense__NA__chr1:155293948..155293973,-	0	-	chr1	155294009	155294027	NFYA	12.5366	+
chr1	155294036	155294042	antisense__NA__chr1:155293948..155293973,-	0	-	chr1	155294036	155294047	Klf1	16.1364	+
chr1	155294037	155294042	antisense__NA__chr1:155293948..155293973,-	0	-	chr1	155294037	155294047	Klf4	16.051	-
chr1	155294037	155294042	antisense__NA__chr1:155293948..155293973,-	0	-	chr1	155294037	155294047	KLF5	14.551	+
chr1	155531771	155531781	div_lnc__p1@ENST00000456633__chr1:155531819..155531833,+	0	+	chr1	155531771	155531781	RELA	13.1837	+
chr1	155531794	155531815	div_lnc__p1@ENST00000456633__chr1:155531819..155531833,+	0	+	chr1	155531794	155531815	ZNF263	17.8163	-
chr1	155531799	155531820	div_lnc__p1@ENST00000456633__chr1:155531819..155531833,+	0	+	chr1	155531799	155531820	ZNF263	18.4286	-
chr1	155531849	155531855	div_lnc__p1@ENST00000456633__chr1:155531819..155531833,+	0	+	chr1	155531849	155531868	CTCF	8.44262	+
chr1	155532583	155532604	div_pc__p1@ASH1L__chr1:155532531..155532605,-	0	-	chr1	155532583	155532604	ZNF263	16.5918	-
chr1	155532589	155532610	div_pc__p1@ASH1L__chr1:155532531..155532605,-	0	-	chr1	155532589	155532610	ZNF263	26.7347	-
chr1	155532590	155532604	div_pc__p1@ASH1L__chr1:155532531..155532605,-	0	-	chr1	155532590	155532604	EGR1	15.25	+
chr1	155532592	155532613	div_pc__p1@ASH1L__chr1:155532531..155532605,-	0	-	chr1	155532592	155532613	ZNF263	26.3673	-
chr1	155532593	155532607	div_pc__p1@ASH1L__chr1:155532531..155532605,-	0	-	chr1	155532593	155532607	EGR1	15.25	+
chr1	155532595	155532616	div_pc__p1@ASH1L__chr1:155532531..155532605,-	0	-	chr1	155532595	155532616	ZNF263	25.1837	-
chr1	155532596	155532610	div_pc__p1@ASH1L__chr1:155532531..155532605,-	0	-	chr1	155532596	155532610	EGR1	15.25	+
chr1	155532598	155532619	div_pc__p1@ASH1L__chr1:155532531..155532605,-	0	-	chr1	155532598	155532619	ZNF263	23.2653	-
chr1	155532599	155532613	div_pc__p1@ASH1L__chr1:155532531..155532605,-	0	-	chr1	155532599	155532613	EGR1	14.7885	+
chr1	155532601	155532622	div_pc__p1@ASH1L__chr1:155532531..155532605,-	0	-	chr1	155532601	155532622	ZNF263	19.4082	-
chr1	155532605	155532619	div_pc__p1@ASH1L__chr1:155532531..155532605,-	0	-	chr1	155532605	155532619	EGR1	13.4808	+
chr1	155532608	155532629	div_pc__p1@ASH1L__chr1:155532531..155532605,-	0	-	chr1	155532608	155532629	ZNF263	16.449	-
chr1	155532611	155532632	div_pc__p1@ASH1L__chr1:155532531..155532605,-	0	-	chr1	155532611	155532632	ZNF263	20.1429	-
chr1	155532620	155532641	div_pc__p1@ASH1L__chr1:155532531..155532605,-	0	-	chr1	155532620	155532641	ZNF263	22.3878	-
chr1	155532626	155532647	div_pc__p1@ASH1L__chr1:155532531..155532605,-	0	-	chr1	155532626	155532647	ZNF263	20.551	-
chr1	155532633	155532650	div_pc__p1@ASH1L__chr1:155532531..155532605,-	0	-	chr1	155532633	155532650	SP4	5.94545	+
chr1	155532634	155532645	div_pc__p1@ASH1L__chr1:155532531..155532605,-	0	-	chr1	155532634	155532645	E2F4	12.7931	-
chr1	155532636	155532647	div_pc__p1@ASH1L__chr1:155532531..155532605,-	0	-	chr1	155532636	155532647	SP1	17.6346	+
chr1	155532636	155532650	div_pc__p1@ASH1L__chr1:155532531..155532605,-	0	-	chr1	155532636	155532650	EGR1	17.8462	+
chr1	155532667	155532673	div_pc__p1@ASH1L__chr1:155532531..155532605,-	0	-	chr1	155532667	155532681	EGR1	14.9231	+
chr1	155532670	155532673	div_pc__p1@ASH1L__chr1:155532531..155532605,-	0	-	chr1	155532670	155532684	EGR1	17.25	+
chr1	155569180	155569193	Enhancer__chr1:155568911-155569221	0	+	chr1	155569180	155569193	NR2F1	11.102	+
chr1	155569201	155569216	Enhancer__chr1:155568911-155569221	0	+	chr1	155569201	155569216	FOXP1	13.0423	-
chr1	155569241	155569255	Enhancer__chr1:155568911-155569221	0	+	chr1	155569241	155569257	ZNF143	6.81034	+
chr1	155579619	155579630	div_pc__NA__chr1:155579687..155579693,+	0	+	chr1	155579619	155579630	Gabpa	11.377	-
chr1	155579621	155579631	div_pc__NA__chr1:155579687..155579693,+	0	+	chr1	155579621	155579631	ETV5	11.3455	-
chr1	155579621	155579633	div_pc__NA__chr1:155579687..155579693,+	0	+	chr1	155579621	155579633	ELF1	9.03636	-
chr1	155579621	155579635	div_pc__NA__chr1:155579687..155579693,+	0	+	chr1	155579621	155579635	SPI1	16.5091	-
chr1	155657689	155657699	protein_coding__p2@DAP3__chr1:155657737..155657751,+::	0	+	chr1	155657689	155657699	RELA	13.1837	+
chr1	155657712	155657733	protein_coding__p2@DAP3__chr1:155657737..155657751,+::	0	+	chr1	155657712	155657733	ZNF263	17.8163	-
chr1	155657717	155657738	protein_coding__p2@DAP3__chr1:155657737..155657751,+::	0	+	chr1	155657717	155657738	ZNF263	18.4286	-
chr1	155657724	155657741	protein_coding__p2@DAP3__chr1:155657737..155657751,+::	0	+	chr1	155657724	155657741	SP4	3.69091	+
chr1	155657727	155657741	protein_coding__p2@DAP3__chr1:155657737..155657751,+::	0	+	chr1	155657727	155657741	EGR1	14.0769	+
chr1	155657767	155657773	protein_coding__p2@DAP3__chr1:155657737..155657751,+::	0	+	chr1	155657767	155657786	CTCF	8.44262	+
chr1	155658752	155658765	protein_coding__p3@YY1AP1__chr1:155658766..155658803,-::	0	-	chr1	155658751	155658765	EGR1	13.6538	+
chr1	155658813	155658825	protein_coding__p3@YY1AP1__chr1:155658766..155658803,-::	0	-	chr1	155658813	155658825	ZBTB7B	10.6724	-
chr1	155658814	155658826	protein_coding__p3@YY1AP1__chr1:155658766..155658803,-::	0	-	chr1	155658814	155658826	ZBTB7A	11.9429	-
chr1	155658833	155658844	protein_coding__p3@YY1AP1__chr1:155658766..155658803,-::	0	-	chr1	155658833	155658844	NRF1	15.9455	+
chr1	155658849	155658860	protein_coding__p3@YY1AP1__chr1:155658766..155658803,-::	0	-	chr1	155658849	155658860	ELK4	10.8	+
chr1	15570329	15570340	Enhancer__chr1:15570270-15570435	0	+	chr1	15570329	15570340	Tcf12	12.5306	-
chr1	15570330	15570341	Enhancer__chr1:15570270-15570435	0	+	chr1	15570330	15570341	Tcf12	12.5306	+
chr1	15570347	15570361	Enhancer__chr1:15570270-15570435	0	+	chr1	15570347	15570361	EBF1	13.0164	-
chr1	15570348	15570362	Enhancer__chr1:15570270-15570435	0	+	chr1	15570348	15570362	EBF1	12.2951	+
chr1	15573698	15573709	protein_coding__p2@FHAD1__chr1:15573757..15573785,+::	0	+	chr1	15573698	15573709	TFAP2A	10.7455	+
chr1	15573707	15573719	protein_coding__p2@FHAD1__chr1:15573757..15573785,+::	0	+	chr1	15573707	15573719	TFAP2C	10.7653	-
chr1	15573717	15573733	protein_coding__p2@FHAD1__chr1:15573757..15573785,+::	0	+	chr1	15573717	15573733	RFX2	26.8286	-
chr1	15573717	15573733	protein_coding__p2@FHAD1__chr1:15573757..15573785,+::	0	+	chr1	15573717	15573733	RFX5	26.8276	-
chr1	15573750	15573761	protein_coding__p2@FHAD1__chr1:15573757..15573785,+::	0	+	chr1	15573750	15573761	NRF1	9.25455	-
chr1	15573785	15573796	protein_coding__p2@FHAD1__chr1:15573757..15573785,+::	0	+	chr1	15573785	15573796	E2F4	13.2241	+
chr1	155829117	155829127	div_pc__NA__chr1:155829125..155829177,-::	0	-	chr1	155829116	155829127	RUNX1	12.1552	-
chr1	155829129	155829146	div_pc__NA__chr1:155829125..155829177,-::	0	-	chr1	155829129	155829146	SP4	11.6545	-
chr1	155829191	155829205	div_pc__NA__chr1:155829125..155829177,-::	0	-	chr1	155829191	155829205	Bcl6	10.6935	+
chr1	155829191	155829210	div_pc__NA__chr1:155829125..155829177,-::	0	-	chr1	155829191	155829210	CTCF	12.377	+
chr1	155829197	155829211	div_pc__NA__chr1:155829125..155829177,-::	0	-	chr1	155829197	155829211	EGR1	13.1346	-
chr1	155829213	155829225	div_pc__NA__chr1:155829125..155829177,-::	0	-	chr1	155829213	155829225	ELF1	8.03636	-
chr1	155829213	155829225	div_pc__p2@SYT11__chr1:155829286..155829340,+::	0	+	chr1	155829213	155829225	ELF1	8.03636	-
chr1	155829213	155829227	div_pc__NA__chr1:155829125..155829177,-::	0	-	chr1	155829213	155829227	SPI1	2.50909	-
chr1	155829213	155829227	div_pc__p2@SYT11__chr1:155829286..155829340,+::	0	+	chr1	155829213	155829227	SPI1	2.50909	-
chr1	155829230	155829232	div_pc__NA__chr1:155829125..155829177,-::	0	-	chr1	155829230	155829247	SP4	5.74545	-
chr1	155829230	155829247	div_pc__p2@SYT11__chr1:155829286..155829340,+::	0	+	chr1	155829230	155829247	SP4	5.74545	-
chr1	155829263	155829280	div_pc__p2@SYT11__chr1:155829286..155829340,+::	0	+	chr1	155829263	155829280	SP4	5.74545	-
chr1	155829297	155829314	div_pc__p2@SYT11__chr1:155829286..155829340,+::	0	+	chr1	155829297	155829314	SP4	7.09091	-
chr1	155881128	155881133	protein_coding__p1@RIT1__chr1:155881156..155881210,-::	0	-	chr1	155881121	155881133	HINFP	10.6515	-
chr1	155881139	155881153	protein_coding__p1@RIT1__chr1:155881156..155881210,-::	0	-	chr1	155881139	155881153	Rxra	17.4878	-
chr1	155881139	155881154	protein_coding__p1@RIT1__chr1:155881156..155881210,-::	0	-	chr1	155881139	155881154	HNF4G	12.3654	-
chr1	155881139	155881154	protein_coding__p1@RIT1__chr1:155881156..155881210,-::	0	-	chr1	155881139	155881154	NR2C2	9.97143	-
chr1	155881142	155881155	protein_coding__p1@RIT1__chr1:155881156..155881210,-::	0	-	chr1	155881142	155881155	NR2F1	14.2449	-
chr1	155881145	155881162	protein_coding__p1@RIT1__chr1:155881156..155881210,-::	0	-	chr1	155881145	155881162	SP4	2.38182	+
chr1	155881166	155881178	protein_coding__p1@RIT1__chr1:155881156..155881210,-::	0	-	chr1	155881166	155881178	YY1	14.2692	+
chr1	155881198	155881215	protein_coding__p1@RIT1__chr1:155881156..155881210,-::	0	-	chr1	155881198	155881215	SP4	19.0727	-
chr1	155881201	155881212	protein_coding__p1@RIT1__chr1:155881156..155881210,-::	0	-	chr1	155881201	155881212	SP1	17.8077	-
chr1	155881202	155881212	protein_coding__p1@RIT1__chr1:155881156..155881210,-::	0	-	chr1	155881202	155881212	Klf4	16.1837	+
chr1	155881202	155881212	protein_coding__p1@RIT1__chr1:155881156..155881210,-::	0	-	chr1	155881202	155881212	KLF5	17	-
chr1	155881202	155881213	protein_coding__p1@RIT1__chr1:155881156..155881210,-::	0	-	chr1	155881202	155881213	Klf1	12.3485	-
chr1	155881220	155881232	protein_coding__p1@RIT1__chr1:155881156..155881210,-::	0	-	chr1	155881220	155881232	ZBTB7A	12.2143	+
chr1	155881231	155881243	protein_coding__p1@RIT1__chr1:155881156..155881210,-::	0	-	chr1	155881231	155881248	SP4	11.9818	+
chr1	155881233	155881243	protein_coding__p1@RIT1__chr1:155881156..155881210,-::	0	-	chr1	155881233	155881244	Klf1	13.3182	+
chr1	155881234	155881243	protein_coding__p1@RIT1__chr1:155881156..155881210,-::	0	-	chr1	155881234	155881244	Klf4	16.4286	-
chr1	155881234	155881243	protein_coding__p1@RIT1__chr1:155881156..155881210,-::	0	-	chr1	155881234	155881244	KLF5	16.2857	+
chr1	155881234	155881243	protein_coding__p1@RIT1__chr1:155881156..155881210,-::	0	-	chr1	155881234	155881245	SP1	16.5962	+
chr1	155904165	155904166	protein_coding__p1@KIAA0907__chr1:155904187..155904211,-::	0	-	chr1	155904154	155904166	HINFP	11.8939	-
chr1	155904214	155904225	protein_coding__p1@KIAA0907__chr1:155904187..155904211,-::	0	-	chr1	155904214	155904225	Gabpa	15.0328	-
chr1	155904215	155904226	protein_coding__p1@KIAA0907__chr1:155904187..155904211,-::	0	-	chr1	155904215	155904226	ELK4	13.9636	+
chr1	155904215	155904230	protein_coding__p1@KIAA0907__chr1:155904187..155904211,-::	0	-	chr1	155904215	155904230	NR2C2	8.84286	-
chr1	155904216	155904226	protein_coding__p1@KIAA0907__chr1:155904187..155904211,-::	0	-	chr1	155904216	155904226	ELK1	11.2553	-
chr1	155904216	155904226	protein_coding__p1@KIAA0907__chr1:155904187..155904211,-::	0	-	chr1	155904216	155904226	ELK3	11.569	-
chr1	155904216	155904226	protein_coding__p1@KIAA0907__chr1:155904187..155904211,-::	0	-	chr1	155904216	155904226	ETS1	11.3276	-
chr1	155904216	155904226	protein_coding__p1@KIAA0907__chr1:155904187..155904211,-::	0	-	chr1	155904216	155904226	ETV1	11.2364	-
chr1	155904216	155904226	protein_coding__p1@KIAA0907__chr1:155904187..155904211,-::	0	-	chr1	155904216	155904226	ETV5	11.8909	-
chr1	155904216	155904226	protein_coding__p1@KIAA0907__chr1:155904187..155904211,-::	0	-	chr1	155904216	155904226	FEV	10.8077	-
chr1	155904231	155904248	protein_coding__p1@KIAA0907__chr1:155904187..155904211,-::	0	-	chr1	155904231	155904248	Gmeb1	10.9079	-
chr1	155904245	155904256	protein_coding__p1@KIAA0907__chr1:155904187..155904211,-::	0	-	chr1	155904245	155904256	Gabpa	14.5082	-
chr1	155904246	155904257	protein_coding__p1@KIAA0907__chr1:155904187..155904211,-::	0	-	chr1	155904246	155904257	ELK4	14.0182	+
chr1	155904247	155904257	protein_coding__p1@KIAA0907__chr1:155904187..155904211,-::	0	-	chr1	155904247	155904257	ELK1	12.1277	-
chr1	155904247	155904257	protein_coding__p1@KIAA0907__chr1:155904187..155904211,-::	0	-	chr1	155904247	155904257	ELK3	12.3793	-
chr1	155904247	155904257	protein_coding__p1@KIAA0907__chr1:155904187..155904211,-::	0	-	chr1	155904247	155904257	ETS1	11.8276	-
chr1	155904247	155904257	protein_coding__p1@KIAA0907__chr1:155904187..155904211,-::	0	-	chr1	155904247	155904257	ETV1	12.2545	-
chr1	155904247	155904257	protein_coding__p1@KIAA0907__chr1:155904187..155904211,-::	0	-	chr1	155904247	155904257	ETV5	11.2727	-
chr1	155904247	155904257	protein_coding__p1@KIAA0907__chr1:155904187..155904211,-::	0	-	chr1	155904247	155904257	FEV	12.0385	-
chr1	155904247	155904257	protein_coding__p1@KIAA0907__chr1:155904187..155904211,-::	0	-	chr1	155904247	155904257	FLI1	11.8085	-
chr1	155904267	155904278	protein_coding__p1@KIAA0907__chr1:155904187..155904211,-::	0	-	chr1	155904267	155904278	Gabpa	10.2951	-
chr1	155904269	155904279	protein_coding__p1@KIAA0907__chr1:155904187..155904211,-::	0	-	chr1	155904269	155904279	ELK1	10.9149	-
chr1	155904269	155904279	protein_coding__p1@KIAA0907__chr1:155904187..155904211,-::	0	-	chr1	155904269	155904279	ELK3	11.1552	-
chr1	155904269	155904279	protein_coding__p1@KIAA0907__chr1:155904187..155904211,-::	0	-	chr1	155904269	155904279	ETV1	11.4	-
chr1	155904269	155904279	protein_coding__p1@KIAA0907__chr1:155904187..155904211,-::	0	-	chr1	155904269	155904279	ETV5	11	-
chr1	155904274	155904280	protein_coding__p1@KIAA0907__chr1:155904187..155904211,-::	0	-	chr1	155904274	155904292	RARA	-9.69697	+
chr1	155911348	155911349	protein_coding__NA__chr1:155911424..155911430,+::	0	+	chr1	155911328	155911349	ZNF263	16.4286	-
chr1	155911352	155911366	protein_coding__NA__chr1:155911424..155911430,+::	0	+	chr1	155911352	155911366	EGR1	16.25	-
chr1	155911356	155911366	protein_coding__NA__chr1:155911424..155911430,+::	0	+	chr1	155911356	155911366	Klf4	12.9694	+
chr1	155911356	155911367	protein_coding__NA__chr1:155911424..155911430,+::	0	+	chr1	155911356	155911367	Klf1	13.6212	-
chr1	155948404	155948421	antisense__NA__chr1:155948453..155948480,+	0	+	chr1	155948404	155948421	SP4	2.89091	-
chr1	155948417	155948428	antisense__NA__chr1:155948453..155948480,+	0	+	chr1	155948417	155948428	E2F6	11.1207	+
chr1	155948420	155948437	antisense__NA__chr1:155948453..155948480,+	0	+	chr1	155948420	155948437	SP4	5.25455	-
chr1	155948424	155948434	antisense__NA__chr1:155948453..155948480,+	0	+	chr1	155948424	155948434	Klf4	14.5306	+
chr1	155948424	155948434	antisense__NA__chr1:155948453..155948480,+	0	+	chr1	155948424	155948434	KLF5	13.5918	-
chr1	155948424	155948435	antisense__NA__chr1:155948453..155948480,+	0	+	chr1	155948424	155948435	Klf1	12.0909	-
chr1	155948434	155948445	antisense__NA__chr1:155948453..155948480,+	0	+	chr1	155948434	155948445	NRF1	10.8909	+
chr1	155948468	155948489	antisense__NA__chr1:155948453..155948480,+	0	+	chr1	155948468	155948489	REST	5.08163	+
chr1	155961089	155961102	antisense__p1@ENST00000415726__chr1:155961155..155961172,+	0	+	chr1	155961089	155961102	NR2F1	10.7959	-
chr1	155961093	155961101	antisense__p1@ENST00000415726__chr1:155961155..155961172,+	0	+	chr1	155961093	155961101	CREB1	11.3964	-
chr1	155976816	155976823	protein_coding__NA__chr1:155976850..155976856,-::	0	-	chr1	155976811	155976823	YY1	9.94231	-
chr1	155976837	155976849	protein_coding__NA__chr1:155976850..155976856,-::	0	-	chr1	155976837	155976849	TFAP2C	10.8776	-
chr1	155990740	155990752	protein_coding__p1@SSR2__chr1:155990695..155990747,-::	0	-	chr1	155990740	155990752	ELF1	10.3273	+
chr1	155990742	155990752	protein_coding__p1@SSR2__chr1:155990695..155990747,-::	0	-	chr1	155990742	155990752	ELK1	12.8936	+
chr1	155990742	155990752	protein_coding__p1@SSR2__chr1:155990695..155990747,-::	0	-	chr1	155990742	155990752	ELK3	13.7931	+
chr1	155990742	155990752	protein_coding__p1@SSR2__chr1:155990695..155990747,-::	0	-	chr1	155990742	155990752	ETS1	14.7759	+
chr1	155990742	155990752	protein_coding__p1@SSR2__chr1:155990695..155990747,-::	0	-	chr1	155990742	155990752	ETV1	13.8	+
chr1	155990742	155990752	protein_coding__p1@SSR2__chr1:155990695..155990747,-::	0	-	chr1	155990742	155990752	FLI1	15.2553	+
chr1	155990742	155990753	protein_coding__p1@SSR2__chr1:155990695..155990747,-::	0	-	chr1	155990742	155990753	ELK4	11.8909	-
chr1	155990743	155990754	protein_coding__p1@SSR2__chr1:155990695..155990747,-::	0	-	chr1	155990743	155990754	Gabpa	10.6557	+
chr1	155990759	155990769	protein_coding__p1@SSR2__chr1:155990695..155990747,-::	0	-	chr1	155990759	155990769	ETS1	11.0862	+
chr1	155990759	155990769	protein_coding__p1@SSR2__chr1:155990695..155990747,-::	0	-	chr1	155990759	155990769	FLI1	11.0426	+
chr1	155990759	155990770	protein_coding__p1@SSR2__chr1:155990695..155990747,-::	0	-	chr1	155990759	155990770	ELK4	13	-
chr1	155990760	155990771	protein_coding__p1@SSR2__chr1:155990695..155990747,-::	0	-	chr1	155990760	155990771	Gabpa	10.0984	+
chr1	155990782	155990798	protein_coding__p1@SSR2__chr1:155990695..155990747,-::	0	-	chr1	155990782	155990798	ZNF143	14.1724	-
chr11	560234	560244	div_pc__NA__chr11:560311..560315,+::	0	+	chr11	560233	560244	Tcf12	11.3469	+
chr1	156023553	156023554	div_pc__p1@UBQLN4__chr1:156023580..156023605,-::	0	-	chr1	156023543	156023554	NRF1	9.25455	+
chr1	156023604	156023615	div_pc__p1@UBQLN4__chr1:156023580..156023605,-::	0	-	chr1	156023604	156023615	SP1	15.25	+
chr1	156023604	156023619	div_pc__p1@UBQLN4__chr1:156023580..156023605,-::	0	-	chr1	156023604	156023619	SP2	16.3793	+
chr1	156023609	156023620	div_pc__p1@UBQLN4__chr1:156023580..156023605,-::	0	-	chr1	156023609	156023620	SP1	15.25	+
chr1	156023609	156023624	div_pc__p1@UBQLN4__chr1:156023580..156023605,-::	0	-	chr1	156023609	156023624	SP2	16.3793	+
chr1	156023614	156023625	div_pc__p1@UBQLN4__chr1:156023580..156023605,-::	0	-	chr1	156023614	156023625	SP1	15.25	+
chr1	156023614	156023629	div_pc__p1@UBQLN4__chr1:156023580..156023605,-::	0	-	chr1	156023614	156023629	SP2	14.4483	+
chr1	156023634	156023645	div_pc__p1@UBQLN4__chr1:156023580..156023605,-::	0	-	chr1	156023634	156023645	SP1	15.25	+
chr1	156023634	156023649	div_pc__p1@UBQLN4__chr1:156023580..156023605,-::	0	-	chr1	156023634	156023649	SP2	16.3793	+
chr1	156023644	156023655	div_pc__p1@UBQLN4__chr1:156023580..156023605,-::	0	-	chr1	156023644	156023655	TFAP2A	11.8182	+
chr1	156023655	156023668	div_pc__p1@UBQLN4__chr1:156023580..156023605,-::	0	-	chr1	156023655	156023669	EGR1	17.1923	+
chr1	156023655	156023668	div_pc__p1@UBQLN4__chr1:156023580..156023605,-::	0	-	chr1	156023655	156023670	SP2	14.3966	+
chr1	156023656	156023668	div_pc__p1@UBQLN4__chr1:156023580..156023605,-::	0	-	chr1	156023656	156023675	CTCF	12.4262	-
chr1	156024461	156024475	div_pc__p2@LAMTOR2__chr1:156024525..156024547,+::	0	+	chr1	156024461	156024475	EBF1	8.34426	+
chr1	156024462	156024478	div_pc__p2@LAMTOR2__chr1:156024525..156024547,+::	0	+	chr1	156024462	156024478	ZNF143	12.7931	+
chr1	156024469	156024484	div_pc__p2@LAMTOR2__chr1:156024525..156024547,+::	0	+	chr1	156024469	156024484	ZBTB33	10.9394	-
chr1	156024472	156024487	div_pc__p2@LAMTOR2__chr1:156024525..156024547,+::	0	+	chr1	156024472	156024487	ZBTB33	14.1818	+
chr1	156024480	156024491	div_pc__p2@LAMTOR2__chr1:156024525..156024547,+::	0	+	chr1	156024480	156024491	RUNX1	11.431	-
chr1	156024514	156024529	div_pc__p2@LAMTOR2__chr1:156024525..156024547,+::	0	+	chr1	156024514	156024529	SP2	15.4138	-
chr1	156024515	156024532	div_pc__p2@LAMTOR2__chr1:156024525..156024547,+::	0	+	chr1	156024515	156024532	SP4	9.87273	-
chr1	156024519	156024529	div_pc__p2@LAMTOR2__chr1:156024525..156024547,+::	0	+	chr1	156024519	156024529	Klf4	14.2857	+
chr1	156024519	156024529	div_pc__p2@LAMTOR2__chr1:156024525..156024547,+::	0	+	chr1	156024519	156024529	KLF5	14.3061	-
chr1	156024519	156024530	div_pc__p2@LAMTOR2__chr1:156024525..156024547,+::	0	+	chr1	156024519	156024530	Klf1	10.4848	-
chr11	560280	560295	div_pc__NA__chr11:560311..560315,+::	0	+	chr11	560280	560295	NR2C2	10.1	+
chr1	156030873	156030885	protein_coding__p1@RAB25__chr1:156030937..156030983,+::	0	+	chr1	156030869	156030885	Vdr	3.36066	-
chr1	156030884	156030897	protein_coding__p1@RAB25__chr1:156030937..156030983,+::	0	+	chr1	156030884	156030897	JUN	10.1224	+
chr1	156030887	156030900	protein_coding__p1@RAB25__chr1:156030937..156030983,+::	0	+	chr1	156030887	156030900	JUN	13.3061	-
chr1	156030888	156030896	protein_coding__p1@RAB25__chr1:156030937..156030983,+::	0	+	chr1	156030888	156030896	CREB1	13.5495	-
chr1	156030890	156030898	protein_coding__p1@RAB25__chr1:156030937..156030983,+::	0	+	chr1	156030890	156030898	Atf3	14.3279	-
chr1	156030984	156030988	protein_coding__p1@RAB25__chr1:156030937..156030983,+::	0	+	chr1	156030984	156030995	Tcf12	11.9184	-
chr1	156030986	156030988	protein_coding__p1@RAB25__chr1:156030937..156030983,+::	0	+	chr1	156030986	156030995	SNAI2	12.7209	-
chr11	560333	560349	div_pc__NA__chr11:560311..560315,+::	0	+	chr11	560333	560349	Vdr	6.29508	+
chr1	156051882	156051896	div_pc__p3@MEX3A__chr1:156051811..156051838,-::	0	-	chr1	156051882	156051896	EGR1	14.2115	-
chr1	156052295	156052307	div_pc__p9@LMNA__chr1:156052354..156052380,+::	0	+	chr1	156052295	156052307	ZBTB7A	10.4571	-
chr1	156052305	156052316	div_pc__p9@LMNA__chr1:156052354..156052380,+::	0	+	chr1	156052305	156052316	TFAP2A	14.1091	-
chr1	156052309	156052325	div_pc__p9@LMNA__chr1:156052354..156052380,+::	0	+	chr1	156052309	156052325	Vdr	3.42623	+
chr1	156052314	156052325	div_pc__p9@LMNA__chr1:156052354..156052380,+::	0	+	chr1	156052314	156052325	TFAP2A	12.9636	+
chr1	156052318	156052334	div_pc__p9@LMNA__chr1:156052354..156052380,+::	0	+	chr1	156052318	156052334	ZNF143	6.7931	-
chr1	156052339	156052350	div_pc__p9@LMNA__chr1:156052354..156052380,+::	0	+	chr1	156052339	156052350	E2F4	16.4655	-
chr1	156052339	156052350	div_pc__p9@LMNA__chr1:156052354..156052380,+::	0	+	chr1	156052339	156052350	E2F6	16.6034	-
chr1	156052345	156052357	div_pc__p9@LMNA__chr1:156052354..156052380,+::	0	+	chr1	156052345	156052357	TFAP2C	11.1531	-
chr1	156052356	156052367	div_pc__p9@LMNA__chr1:156052354..156052380,+::	0	+	chr1	156052356	156052367	E2F4	10.2414	+
chr1	156052359	156052374	div_pc__p9@LMNA__chr1:156052354..156052380,+::	0	+	chr1	156052359	156052374	HNF4G	10.0385	+
chr1	156052360	156052376	div_pc__p9@LMNA__chr1:156052354..156052380,+::	0	+	chr1	156052360	156052376	Hnf4a	3.30909	+
chr1	156052365	156052375	div_pc__p9@LMNA__chr1:156052354..156052380,+::	0	+	chr1	156052365	156052375	TEAD4	11.2419	+
chr1	156052396	156052398	div_pc__p9@LMNA__chr1:156052354..156052380,+::	0	+	chr1	156052396	156052411	HNF4G	10.7308	-
chr11	560694	560697	div_pc__p1@C11orf35__chr11:560703..560743,-::	0	-	chr11	560686	560697	NRF1	12.5636	+
chr11	560694	560703	div_pc__p1@C11orf35__chr11:560703..560743,-::	0	-	chr11	560691	560703	TFAP2C	13.4184	+
chr11	560711	560722	div_pc__p1@C11orf35__chr11:560703..560743,-::	0	-	chr11	560711	560722	Gabpa	11.1475	-
chr11	560713	560725	div_pc__p1@C11orf35__chr11:560703..560743,-::	0	-	chr11	560713	560725	ELF1	14.1273	-
chr11	560734	560745	div_pc__p1@C11orf35__chr11:560703..560743,-::	0	-	chr11	560734	560745	E2F4	13.7241	+
chr11	560734	560745	div_pc__p1@C11orf35__chr11:560703..560743,-::	0	-	chr11	560734	560745	E2F6	14.431	+
chr11	560735	560750	div_pc__p1@C11orf35__chr11:560703..560743,-::	0	-	chr11	560735	560750	SP2	15.4483	-
chr11	560741	560756	div_pc__p1@C11orf35__chr11:560703..560743,-::	0	-	chr11	560741	560756	SP2	16.9828	-
chr11	560742	560756	div_pc__p1@C11orf35__chr11:560703..560743,-::	0	-	chr11	560742	560756	EGR1	19.4038	-
chr11	560742	560759	div_pc__p1@C11orf35__chr11:560703..560743,-::	0	-	chr11	560742	560759	SP4	13.8545	-
chr11	560745	560756	div_pc__p1@C11orf35__chr11:560703..560743,-::	0	-	chr11	560745	560756	SP1	17.6346	-
chr11	560746	560756	div_pc__p1@C11orf35__chr11:560703..560743,-::	0	-	chr11	560746	560756	KLF5	15.1633	-
chr11	560747	560758	div_pc__p1@C11orf35__chr11:560703..560743,-::	0	-	chr11	560747	560758	E2F4	11.0172	+
chr11	560764	560783	div_pc__p1@C11orf35__chr11:560703..560743,-::	0	-	chr11	560764	560783	CTCF	9.47541	-
chr11	560765	560777	div_pc__p1@C11orf35__chr11:560703..560743,-::	0	-	chr11	560765	560777	ZBTB7A	11.4286	+
chr11	560770	560785	div_pc__p1@C11orf35__chr11:560703..560743,-::	0	-	chr11	560770	560785	NR2C2	12.8286	-
chr11	560775	560792	div_pc__p1@C11orf35__chr11:560703..560743,-::	0	-	chr11	560775	560792	SP4	10.2182	+
chr11	560777	560788	div_pc__p1@C11orf35__chr11:560703..560743,-::	0	-	chr11	560777	560788	Klf1	10.803	+
chr11	560778	560792	div_pc__p1@C11orf35__chr11:560703..560743,-::	0	-	chr11	560778	560792	EGR1	16.1346	+
chr11	560781	560792	div_pc__p1@C11orf35__chr11:560703..560743,-::	0	-	chr11	560781	560792	EGR2	11.0172	+
chr11	560785	560794	div_pc__p1@C11orf35__chr11:560703..560743,-::	0	-	chr11	560785	560794	ZEB1	15.2	+
chr11	560787	560796	div_pc__p1@C11orf35__chr11:560703..560743,-::	0	-	chr11	560787	560796	SNAI2	11.8372	-
chr11	560800	560809	div_pc__p1@C11orf35__chr11:560703..560743,-::	0	-	chr11	560800	560815	SP2	21.8966	-
chr11	560801	560809	div_pc__p1@C11orf35__chr11:560703..560743,-::	0	-	chr11	560801	560818	SP4	14.0364	-
chr11	560804	560809	div_pc__p1@C11orf35__chr11:560703..560743,-::	0	-	chr11	560804	560815	SP1	19.1538	-
chr11	560805	560809	div_pc__p1@C11orf35__chr11:560703..560743,-::	0	-	chr11	560805	560815	KLF5	17	-
chr11	560805	560809	div_pc__p1@C11orf35__chr11:560703..560743,-::	0	-	chr11	560805	560816	Klf1	10.9394	-
chr1	156117112	156117123	protein_coding__p3@SEMA4A__chr1:156117149..156117176,+::	0	+	chr1	156117112	156117123	Klf1	11.1818	+
chr1	156117113	156117124	protein_coding__p3@SEMA4A__chr1:156117149..156117176,+::	0	+	chr1	156117113	156117124	SP1	15.8462	+
chr1	156163827	156163838	protein_coding__p1@SLC25A44__chr1:156163883..156163917,+::	0	+	chr1	156163817	156163838	REST	4.86735	+
chr1	156163836	156163853	protein_coding__p1@SLC25A44__chr1:156163883..156163917,+::	0	+	chr1	156163836	156163853	SP4	3.72727	+
chr1	156163839	156163850	protein_coding__p1@SLC25A44__chr1:156163883..156163917,+::	0	+	chr1	156163839	156163850	SP1	15.8269	+
chr1	156163839	156163853	protein_coding__p1@SLC25A44__chr1:156163883..156163917,+::	0	+	chr1	156163839	156163853	EGR1	17.25	+
chr1	156163839	156163854	protein_coding__p1@SLC25A44__chr1:156163883..156163917,+::	0	+	chr1	156163839	156163854	SP2	14.7759	+
chr1	156163840	156163859	protein_coding__p1@SLC25A44__chr1:156163883..156163917,+::	0	+	chr1	156163840	156163859	CTCF	16.0328	-
chr1	156163845	156163864	protein_coding__p1@SLC25A44__chr1:156163883..156163917,+::	0	+	chr1	156163845	156163864	CTCF	18.1148	+
chr1	156163851	156163865	protein_coding__p1@SLC25A44__chr1:156163883..156163917,+::	0	+	chr1	156163851	156163865	EGR1	12.6923	-
chr1	156163876	156163887	protein_coding__p1@SLC25A44__chr1:156163883..156163917,+::	0	+	chr1	156163876	156163887	ELK4	11.3636	+
chr1	156163877	156163887	protein_coding__p1@SLC25A44__chr1:156163883..156163917,+::	0	+	chr1	156163877	156163887	ELK1	12.2553	-
chr1	156163877	156163887	protein_coding__p1@SLC25A44__chr1:156163883..156163917,+::	0	+	chr1	156163877	156163887	ELK3	13.1207	-
chr1	156163877	156163887	protein_coding__p1@SLC25A44__chr1:156163883..156163917,+::	0	+	chr1	156163877	156163887	ETS1	13.7586	-
chr1	156163877	156163887	protein_coding__p1@SLC25A44__chr1:156163883..156163917,+::	0	+	chr1	156163877	156163887	ETV1	12.8182	-
chr1	156163877	156163887	protein_coding__p1@SLC25A44__chr1:156163883..156163917,+::	0	+	chr1	156163877	156163887	ETV5	11.4545	-
chr1	156163877	156163887	protein_coding__p1@SLC25A44__chr1:156163883..156163917,+::	0	+	chr1	156163877	156163887	FLI1	14.5745	-
chr1	156163877	156163888	protein_coding__p1@SLC25A44__chr1:156163883..156163917,+::	0	+	chr1	156163877	156163888	ELF5	12.0364	-
chr1	156163877	156163889	protein_coding__p1@SLC25A44__chr1:156163883..156163917,+::	0	+	chr1	156163877	156163889	ELF1	11.3636	-
chr1	156163881	156163892	protein_coding__p1@SLC25A44__chr1:156163883..156163917,+::	0	+	chr1	156163881	156163892	Gabpa	11.3607	-
chr1	156163883	156163893	protein_coding__p1@SLC25A44__chr1:156163883..156163917,+::	0	+	chr1	156163883	156163893	ELK1	9.3617	-
chr1	156163927	156163942	protein_coding__p1@SLC25A44__chr1:156163883..156163917,+::	0	+	chr1	156163927	156163946	CTCF	10.2623	+
chr11	5617260	5617266	protein_coding__p2@TRIM6__chr11:5617330..5617354,+::	0	+	chr11	5617256	5617266	Klf4	14.2857	-
chr11	5617303	5617317	protein_coding__p2@TRIM6__chr11:5617330..5617354,+::	0	+	chr11	5617303	5617317	EGR1	13.2885	+
chr11	5617305	5617326	protein_coding__p2@TRIM6__chr11:5617330..5617354,+::	0	+	chr11	5617305	5617326	ZNF263	17.1837	-
chr11	5617321	5617331	protein_coding__p2@TRIM6__chr11:5617330..5617354,+::	0	+	chr11	5617321	5617331	Klf4	16.1837	-
chr11	5617321	5617332	protein_coding__p2@TRIM6__chr11:5617330..5617354,+::	0	+	chr11	5617321	5617332	SP1	17.8077	+
chr11	5617321	5617335	protein_coding__p2@TRIM6__chr11:5617330..5617354,+::	0	+	chr11	5617321	5617335	EGR1	14.9615	+
chr11	5617786	5617791	protein_coding__p1@TRIM6-TRIM34,p1@TRIM6__chr11:5617858..5617934,+::	0	+	chr11	5617770	5617791	ZNF263	19	-
chr11	5617786	5617792	protein_coding__p1@TRIM6-TRIM34,p1@TRIM6__chr11:5617858..5617934,+::	0	+	chr11	5617771	5617792	ZNF263	17.1837	-
chr11	5617786	5617794	protein_coding__p1@TRIM6-TRIM34,p1@TRIM6__chr11:5617858..5617934,+::	0	+	chr11	5617773	5617794	ZNF263	16.7755	-
chr11	5617786	5617797	protein_coding__p1@TRIM6-TRIM34,p1@TRIM6__chr11:5617858..5617934,+::	0	+	chr11	5617776	5617797	ZNF263	24.1224	-
chr11	5617786	5617797	protein_coding__p1@TRIM6-TRIM34,p1@TRIM6__chr11:5617858..5617934,+::	0	+	chr11	5617786	5617797	SP1	16.5962	+
chr11	5617786	5617800	protein_coding__p1@TRIM6-TRIM34,p1@TRIM6__chr11:5617858..5617934,+::	0	+	chr11	5617786	5617800	EGR1	14.0769	+
chr11	5617786	5617803	protein_coding__p1@TRIM6-TRIM34,p1@TRIM6__chr11:5617858..5617934,+::	0	+	chr11	5617782	5617803	ZNF263	18.449	-
chr11	5617812	5617823	protein_coding__p1@TRIM6-TRIM34,p1@TRIM6__chr11:5617858..5617934,+::	0	+	chr11	5617812	5617823	STAT1	9.56364	+
chr11	5617813	5617825	protein_coding__p1@TRIM6-TRIM34,p1@TRIM6__chr11:5617858..5617934,+::	0	+	chr11	5617813	5617825	ELF1	10.6	+
chr11	5617816	5617827	protein_coding__p1@TRIM6-TRIM34,p1@TRIM6__chr11:5617858..5617934,+::	0	+	chr11	5617816	5617827	Gabpa	12.4098	+
chr11	5617897	5617901	protein_coding__p1@TRIM6-TRIM34,p1@TRIM6__chr11:5617858..5617934,+::	0	+	chr11	5617897	5617910	NR2F1	12.551	-
chr1	156182717	156182730	protein_coding__p1@BGLAP,p1@PMF1-BGLAP,p1@PMF1__chr1:156182778..156182804,+::	0	+	chr1	156182711	156182730	CTCF	7.85246	+
chr1	156182731	156182742	protein_coding__p1@BGLAP,p1@PMF1-BGLAP,p1@PMF1__chr1:156182778..156182804,+::	0	+	chr1	156182731	156182742	E2F4	13	+
chr1	156182731	156182742	protein_coding__p1@BGLAP,p1@PMF1-BGLAP,p1@PMF1__chr1:156182778..156182804,+::	0	+	chr1	156182731	156182742	E2F6	11.6379	+
chr1	156182736	156182751	protein_coding__p1@BGLAP,p1@PMF1-BGLAP,p1@PMF1__chr1:156182778..156182804,+::	0	+	chr1	156182736	156182751	NFYB	15.0385	+
chr1	156182739	156182757	protein_coding__p1@BGLAP,p1@PMF1-BGLAP,p1@PMF1__chr1:156182778..156182804,+::	0	+	chr1	156182739	156182757	NFYA	11.6829	-
chr1	156182761	156182772	protein_coding__p1@BGLAP,p1@PMF1-BGLAP,p1@PMF1__chr1:156182778..156182804,+::	0	+	chr1	156182761	156182772	E2F4	11.1552	+
chr1	156182802	156182814	protein_coding__p1@BGLAP,p1@PMF1-BGLAP,p1@PMF1__chr1:156182778..156182804,+::	0	+	chr1	156182802	156182814	YY1	15.4231	+
chr1	156182818	156182830	protein_coding__p1@BGLAP,p1@PMF1-BGLAP,p1@PMF1__chr1:156182778..156182804,+::	0	+	chr1	156182818	156182830	E2F1	10.5738	-
chr1	156217812	156217815	protein_coding__p1@PAQR6__chr1:156217831..156217867,-::	0	-	chr1	156217799	156217815	Hnf4a	3.98182	+
chr1	156217886	156217894	protein_coding__p1@PAQR6__chr1:156217831..156217867,-::	0	-	chr1	156217886	156217894	Sox2	13.377	-
chr1	156217922	156217927	protein_coding__p1@PAQR6__chr1:156217831..156217867,-::	0	-	chr1	156217922	156217941	CTCF	14.6393	+
chr1	156252581	156252593	div_pc__p1@SMG5__chr1:156252590..156252637,-::	0	-	chr1	156252574	156252593	PAX5	12.1774	-
chr1	156252601	156252612	div_pc__p1@SMG5__chr1:156252590..156252637,-::	0	-	chr1	156252601	156252612	NRF1	12.3273	+
chr1	156252606	156252621	div_pc__p1@SMG5__chr1:156252590..156252637,-::	0	-	chr1	156252606	156252621	ZBTB33	10.7273	+
chr1	156252617	156252631	div_pc__p1@SMG5__chr1:156252590..156252637,-::	0	-	chr1	156252617	156252631	EGR1	15.6346	+
chr1	156252634	156252649	div_pc__p1@SMG5__chr1:156252590..156252637,-::	0	-	chr1	156252634	156252649	ZBTB33	13.3333	-
chr1	156252637	156252652	div_pc__p1@SMG5__chr1:156252590..156252637,-::	0	-	chr1	156252637	156252652	ZBTB33	13.8636	+
chr1	156252645	156252649	div_pc__p1@TMEM79__chr1:156252708..156252734,+::	0	+	chr1	156252634	156252649	ZBTB33	13.3333	-
chr1	156252645	156252652	div_pc__p1@TMEM79__chr1:156252708..156252734,+::	0	+	chr1	156252637	156252652	ZBTB33	13.8636	+
chr1	156252659	156252678	div_pc__p1@SMG5__chr1:156252590..156252637,-::	0	-	chr1	156252659	156252678	PAX5	10.6452	-
chr1	156252659	156252678	div_pc__p1@TMEM79__chr1:156252708..156252734,+::	0	+	chr1	156252659	156252678	PAX5	10.6452	-
chr1	156252685	156252696	div_pc__p1@SMG5__chr1:156252590..156252637,-::	0	-	chr1	156252685	156252700	ZBTB33	13.4394	-
chr1	156252685	156252700	div_pc__p1@TMEM79__chr1:156252708..156252734,+::	0	+	chr1	156252685	156252700	ZBTB33	13.4394	-
chr1	156252688	156252696	div_pc__p1@SMG5__chr1:156252590..156252637,-::	0	-	chr1	156252688	156252703	ZBTB33	12.1515	+
chr1	156252688	156252703	div_pc__p1@TMEM79__chr1:156252708..156252734,+::	0	+	chr1	156252688	156252703	ZBTB33	12.1515	+
chr1	156252703	156252714	div_pc__p1@TMEM79__chr1:156252708..156252734,+::	0	+	chr1	156252703	156252714	E2F6	14.6207	-
chr1	156252709	156252720	div_pc__p1@TMEM79__chr1:156252708..156252734,+::	0	+	chr1	156252709	156252720	STAT3	10.8367	+
chr1	156252716	156252729	div_pc__p1@TMEM79__chr1:156252708..156252734,+::	0	+	chr1	156252716	156252729	HSF1	7.81967	-
chr1	156252734	156252743	div_pc__p1@TMEM79__chr1:156252708..156252734,+::	0	+	chr1	156252734	156252743	THAP1	10.3553	-
chr1	156252740	156252752	div_pc__p1@TMEM79__chr1:156252708..156252734,+::	0	+	chr1	156252740	156252752	YY1	10.9038	+
chr1	156265429	156265440	protein_coding__p1@C1orf85__chr1:156265438..156265485,-::	0	-	chr1	156265429	156265440	NRF1	10.0727	-
chr1	156265468	156265481	protein_coding__p1@C1orf85__chr1:156265438..156265485,-::	0	-	chr1	156265468	156265481	NR2F1	11.2653	+
chr1	156265472	156265483	protein_coding__p1@C1orf85__chr1:156265438..156265485,-::	0	-	chr1	156265472	156265483	USF1	16.0408	-
chr1	156265472	156265483	protein_coding__p1@C1orf85__chr1:156265438..156265485,-::	0	-	chr1	156265472	156265483	USF2	17.2041	-
chr1	156265473	156265484	protein_coding__p1@C1orf85__chr1:156265438..156265485,-::	0	-	chr1	156265473	156265484	USF1	12.1429	+
chr1	156265477	156265488	protein_coding__p1@C1orf85__chr1:156265438..156265485,-::	0	-	chr1	156265477	156265488	NFE2	4.5102	+
chr1	156265506	156265516	protein_coding__p1@C1orf85__chr1:156265438..156265485,-::	0	-	chr1	156265506	156265516	KLF5	13.102	-
chr1	156265506	156265517	protein_coding__p1@C1orf85__chr1:156265438..156265485,-::	0	-	chr1	156265506	156265517	Klf1	11.2273	-
chr1	156307687	156307698	protein_coding__NA__chr1:156307750..156307753,+::	0	+	chr1	156307687	156307698	E2F6	10.3793	+
chr1	156338922	156338926	protein_coding__p1@RHBG__chr1:156338993..156339011,+::	0	+	chr1	156338917	156338926	SNAI2	11.0698	+
chr1	156338922	156338928	protein_coding__p1@RHBG__chr1:156338993..156339011,+::	0	+	chr1	156338917	156338928	Tcf12	10.6122	+
chr1	156338922	156338928	protein_coding__p1@RHBG__chr1:156338993..156339011,+::	0	+	chr1	156338919	156338928	ZEB1	15.6182	-
chr1	156338922	156338935	protein_coding__p1@RHBG__chr1:156338993..156339011,+::	0	+	chr1	156338921	156338935	EGR1	14.6923	-
chr1	156338922	156338938	protein_coding__p1@RHBG__chr1:156338993..156339011,+::	0	+	chr1	156338921	156338938	SP4	16.1455	-
chr1	156338924	156338935	protein_coding__p1@RHBG__chr1:156338993..156339011,+::	0	+	chr1	156338924	156338935	SP1	16.5962	-
chr1	156338925	156338936	protein_coding__p1@RHBG__chr1:156338993..156339011,+::	0	+	chr1	156338925	156338936	Klf1	14.6515	-
chr1	156338951	156338963	protein_coding__p1@RHBG__chr1:156338993..156339011,+::	0	+	chr1	156338951	156338963	ZBTB7A	12.1571	-
chr1	156338951	156338965	protein_coding__p1@RHBG__chr1:156338993..156339011,+::	0	+	chr1	156338951	156338965	EGR1	14.6346	-
chr1	156338951	156338968	protein_coding__p1@RHBG__chr1:156338993..156339011,+::	0	+	chr1	156338951	156338968	SP4	14.2	-
chr1	156338954	156338965	protein_coding__p1@RHBG__chr1:156338993..156339011,+::	0	+	chr1	156338954	156338965	SP1	16.2692	-
chr1	156338955	156338966	protein_coding__p1@RHBG__chr1:156338993..156339011,+::	0	+	chr1	156338955	156338966	Klf1	14.3485	-
chr1	156338978	156338989	protein_coding__p1@RHBG__chr1:156338993..156339011,+::	0	+	chr1	156338978	156338989	E2F4	10.0345	-
chr1	156402096	156402107	Enhancer__chr1:156401933-156402165	0	+	chr1	156402096	156402107	SP1	17.9038	-
chr1	156402104	156402115	Enhancer__chr1:156401933-156402165	0	+	chr1	156402104	156402115	SP1	14.3654	-
chr1	156405979	156405990	Enhancer__chr1:156405790-156406311	0	+	chr1	156405979	156405990	TFAP2A	13.0545	+
chr1	156406027	156406038	Enhancer__chr1:156405790-156406311	0	+	chr1	156406027	156406038	SP1	14.2115	+
chr1	156406044	156406055	Enhancer__chr1:156405790-156406311	0	+	chr1	156406044	156406055	E2F6	11.2759	+
chr1	156406051	156406062	Enhancer__chr1:156405790-156406311	0	+	chr1	156406051	156406062	TFAP2A	10.8182	+
chr1	156426338	156426350	intergenic__NA__chr1:156426333..156426353,-::	0	-	chr1	156426338	156426350	Foxa2	11.33	+
chr1	156426346	156426362	intergenic__NA__chr1:156426333..156426353,-::	0	-	chr1	156426346	156426362	Rarg	6.79592	+
chr1	156427137	156427143	Enhancer__chr1:156426931-156427503	0	+	chr1	156427127	156427143	GLIS1	-10.5962	-
chr1	156427168	156427187	Enhancer__chr1:156426931-156427503	0	+	chr1	156427168	156427187	CTCF	8.32787	+
chr1	156427169	156427180	Enhancer__chr1:156426931-156427503	0	+	chr1	156427169	156427180	USF1	15.102	-
chr1	156427169	156427180	Enhancer__chr1:156426931-156427503	0	+	chr1	156427169	156427180	USF2	15.4286	-
chr1	156427174	156427188	Enhancer__chr1:156426931-156427503	0	+	chr1	156427174	156427188	EGR1	9.53846	-
chr1	156427174	156427191	Enhancer__chr1:156426931-156427503	0	+	chr1	156427174	156427191	SP4	16.3273	-
chr1	156427177	156427188	Enhancer__chr1:156426931-156427503	0	+	chr1	156427177	156427188	SP1	16.5962	-
chr1	156427178	156427188	Enhancer__chr1:156426931-156427503	0	+	chr1	156427178	156427188	Klf4	16.4286	+
chr1	156427178	156427188	Enhancer__chr1:156426931-156427503	0	+	chr1	156427178	156427188	KLF5	16.2857	-
chr1	156427178	156427189	Enhancer__chr1:156426931-156427503	0	+	chr1	156427178	156427189	Klf1	14.6515	-
chr1	156427194	156427205	Enhancer__chr1:156426931-156427503	0	+	chr1	156427194	156427205	USF1	10.8367	+
chr1	156427195	156427205	Enhancer__chr1:156426931-156427503	0	+	chr1	156427195	156427205	Arntl	11.377	-
chr1	156427195	156427205	Enhancer__chr1:156426931-156427503	0	+	chr1	156427195	156427205	Mitf	11.9286	-
chr1	156427196	156427209	Enhancer__chr1:156426931-156427503	0	+	chr1	156427196	156427209	NR2F1	13.0408	-
chr1	156427207	156427221	Enhancer__chr1:156426931-156427503	0	+	chr1	156427207	156427221	EGR1	11.1731	-
chr1	156427207	156427224	Enhancer__chr1:156426931-156427503	0	+	chr1	156427207	156427224	SP4	2.36364	-
chr1	156427219	156427229	Enhancer__chr1:156426931-156427503	0	+	chr1	156427219	156427229	KLF5	13.0204	+
chr1	156427219	156427230	Enhancer__chr1:156426931-156427503	0	+	chr1	156427219	156427230	SP1	14.7692	+
chr1	156427224	156427234	Enhancer__chr1:156426931-156427503	0	+	chr1	156427224	156427234	KLF5	13.4694	+
chr1	156470535	156470549	protein_coding__p1@MEF2D__chr1:156470556..156470643,-::	0	-	chr1	156470535	156470549	SPI1	5.29091	-
chr1	156470571	156470582	protein_coding__p1@MEF2D__chr1:156470556..156470643,-::	0	-	chr1	156470571	156470582	TFAP2A	10.8909	+
chr1	156470612	156470623	protein_coding__p1@MEF2D__chr1:156470556..156470643,-::	0	-	chr1	156470612	156470623	TFAP2A	11.2	-
chr1	156470619	156470629	protein_coding__p1@MEF2D__chr1:156470556..156470643,-::	0	-	chr1	156470619	156470629	Klf4	12.7041	+
chr1	156470619	156470629	protein_coding__p1@MEF2D__chr1:156470556..156470643,-::	0	-	chr1	156470619	156470629	KLF5	14.7755	-
chr1	156472786	156472798	Enhancer__chr1:156472693-156472952	0	+	chr1	156472786	156472798	MEF2A	17.4839	-
chr1	156472786	156472798	Enhancer__chr1:156472693-156472952	0	+	chr1	156472786	156472798	MEF2B	18.0545	-
chr1	156473293	156473296	Enhancer__chr1:156473111-156473378	0	+	chr1	156473286	156473296	TEAD1	11.7903	-
chr1	156473293	156473296	Enhancer__chr1:156473111-156473378	0	+	chr1	156473286	156473296	TEAD4	11.6774	-
chr1	156473304	156473312	Enhancer__chr1:156473111-156473378	0	+	chr1	156473304	156473312	Sox2	13.9508	-
chr1	156473324	156473335	Enhancer__chr1:156473111-156473378	0	+	chr1	156473324	156473335	FOSL2	13.8182	+
chr1	156473325	156473336	Enhancer__chr1:156473111-156473378	0	+	chr1	156473325	156473336	FOS	14.1489	-
chr1	156473325	156473336	Enhancer__chr1:156473111-156473378	0	+	chr1	156473325	156473336	FOSL1	15.4727	-
chr1	156473325	156473336	Enhancer__chr1:156473111-156473378	0	+	chr1	156473325	156473336	JUND	14.8723	-
chr1	156473326	156473337	Enhancer__chr1:156473111-156473378	0	+	chr1	156473326	156473337	FOSL2	14.6545	-
chr1	156473329	156473340	Enhancer__chr1:156473111-156473378	0	+	chr1	156473329	156473340	USF1	12.102	-
chr1	156473329	156473340	Enhancer__chr1:156473111-156473378	0	+	chr1	156473329	156473340	USF2	12.3061	-
chr1	156473363	156473374	Enhancer__chr1:156473111-156473378	0	+	chr1	156473363	156473374	E2F6	13.5517	+
chr1	156473369	156473384	Enhancer__chr1:156473111-156473378	0	+	chr1	156473369	156473384	PRDM1	14.8727	+
chr1	156473379	156473390	Enhancer__chr1:156473111-156473378	0	+	chr1	156473379	156473390	E2F6	14.0345	+
chr1	156474873	156474874	Enhancer__chr1:156474686-156475018	0	+	chr1	156474857	156474874	SP4	2.54545	-
chr1	156474873	156474877	Enhancer__chr1:156474686-156475018	0	+	chr1	156474863	156474877	EGR1	12.1346	-
chr1	156474873	156474879	Enhancer__chr1:156474686-156475018	0	+	chr1	156474866	156474879	Myod1	14.3878	-
chr1	156474873	156474880	Enhancer__chr1:156474686-156475018	0	+	chr1	156474869	156474880	Tcf12	12.2245	+
chr1	156474897	156474918	Enhancer__chr1:156474686-156475018	0	+	chr1	156474897	156474918	ZNF263	16.7143	-
chr1	156474901	156474922	Enhancer__chr1:156474686-156475018	0	+	chr1	156474901	156474922	ZNF263	16.551	-
chr1	156474907	156474917	Enhancer__chr1:156474686-156475018	0	+	chr1	156474907	156474917	KLF5	12.2041	+
chr1	156474907	156474918	Enhancer__chr1:156474686-156475018	0	+	chr1	156474907	156474918	SP1	13.4808	+
chr1	156474909	156474920	Enhancer__chr1:156474686-156475018	0	+	chr1	156474909	156474920	E2F6	13.6724	-
chr1	156474925	156474942	Enhancer__chr1:156474686-156475018	0	+	chr1	156474925	156474942	SP4	9.98182	+
chr1	156474938	156474952	Enhancer__chr1:156474686-156475018	0	+	chr1	156474938	156474952	EGR1	17.5769	+
chr1	156474939	156474958	Enhancer__chr1:156474686-156475018	0	+	chr1	156474939	156474958	CTCF	14.3115	-
chr1	156474953	156474963	Enhancer__chr1:156474686-156475018	0	+	chr1	156474953	156474963	Mitf	12.8776	+
chr1	156474953	156474964	Enhancer__chr1:156474686-156475018	0	+	chr1	156474953	156474964	USF1	15.9184	-
chr1	156474953	156474964	Enhancer__chr1:156474686-156475018	0	+	chr1	156474953	156474964	USF2	14.3469	-
chr1	156474954	156474964	Enhancer__chr1:156474686-156475018	0	+	chr1	156474954	156474964	BHLHE40	15.2885	-
chr1	156474954	156474964	Enhancer__chr1:156474686-156475018	0	+	chr1	156474954	156474964	MAX	12.8846	-
chr1	156474954	156474965	Enhancer__chr1:156474686-156475018	0	+	chr1	156474954	156474965	USF2	11.3673	+
chr1	156478352	156478365	Enhancer__chr1:156478154-156478558	0	+	chr1	156478350	156478365	MEF2C	13.6271	-
chr1	156478402	156478417	Enhancer__chr1:156478154-156478558	0	+	chr1	156478402	156478417	TBP	12.7917	+
chr1	156478421	156478442	Enhancer__chr1:156478154-156478558	0	+	chr1	156478421	156478442	REST	11.0204	+
chr1	156479602	156479623	intergenic__NA__chr1:156479646..156479654,+::	0	+	chr1	156479602	156479623	REST	10.2347	+
chr1	156480736	156480753	Enhancer__chr1:156480721-156480806	0	+	chr1	156480736	156480753	Ar	19.6379	+
chr1	156480736	156480753	Enhancer__chr1:156480721-156480806	0	+	chr1	156480736	156480753	NR3C1	14.7755	+
chr1	156480824	156480835	Enhancer__chr1:156480721-156480806	0	+	chr1	156480824	156480835	STAT3	10.449	+
chr1	156542307	156542313	protein_coding__p1@IQGAP3__chr1:156542328..156542364,-::	0	-	chr1	156542294	156542313	PAX5	12.5323	-
chr1	156542308	156542329	protein_coding__p1@IQGAP3__chr1:156542328..156542364,-::	0	-	chr1	156542308	156542329	ZNF263	18.2653	-
chr1	156542311	156542332	protein_coding__p1@IQGAP3__chr1:156542328..156542364,-::	0	-	chr1	156542311	156542332	ZNF263	19.1633	-
chr1	156542314	156542335	protein_coding__p1@IQGAP3__chr1:156542328..156542364,-::	0	-	chr1	156542314	156542335	ZNF263	16.2245	-
chr1	156542344	156542355	protein_coding__p1@IQGAP3__chr1:156542328..156542364,-::	0	-	chr1	156542344	156542355	E2F4	14.1724	-
chr1	156542344	156542355	protein_coding__p1@IQGAP3__chr1:156542328..156542364,-::	0	-	chr1	156542344	156542355	E2F6	10.8793	-
chr1	156561503	156561514	protein_coding__p1@APOA1BP__chr1:156561533..156561613,+::	0	+	chr1	156561503	156561514	NRF1	9.32727	-
chr1	156561510	156561524	protein_coding__p1@APOA1BP__chr1:156561533..156561613,+::	0	+	chr1	156561510	156561524	Zfx	14.4697	+
chr1	156561524	156561541	protein_coding__p1@APOA1BP__chr1:156561533..156561613,+::	0	+	chr1	156561524	156561541	SP4	14.7091	-
chr1	156561524	156561545	protein_coding__p1@APOA1BP__chr1:156561533..156561613,+::	0	+	chr1	156561524	156561545	REST	4.96939	+
chr1	156561527	156561538	protein_coding__p1@APOA1BP__chr1:156561533..156561613,+::	0	+	chr1	156561527	156561538	SP1	19.1538	-
chr1	156561528	156561538	protein_coding__p1@APOA1BP__chr1:156561533..156561613,+::	0	+	chr1	156561528	156561538	KLF5	17	-
chr1	156561528	156561539	protein_coding__p1@APOA1BP__chr1:156561533..156561613,+::	0	+	chr1	156561528	156561539	Klf1	10.9394	-
chr1	156561544	156561555	protein_coding__p1@APOA1BP__chr1:156561533..156561613,+::	0	+	chr1	156561544	156561555	NRF1	14.2727	-
chr1	156561545	156561556	protein_coding__p1@APOA1BP__chr1:156561533..156561613,+::	0	+	chr1	156561545	156561556	NRF1	12.7818	+
chr1	156561550	156561561	protein_coding__p1@APOA1BP__chr1:156561533..156561613,+::	0	+	chr1	156561550	156561561	NRF1	12.2727	-
chr1	156561568	156561579	protein_coding__p1@APOA1BP__chr1:156561533..156561613,+::	0	+	chr1	156561568	156561579	TFAP2A	13.4182	-
chr1	156561570	156561581	protein_coding__p1@APOA1BP__chr1:156561533..156561613,+::	0	+	chr1	156561570	156561581	NRF1	9.14545	+
chr1	156561573	156561584	protein_coding__p1@APOA1BP__chr1:156561533..156561613,+::	0	+	chr1	156561573	156561584	NRF1	10.5455	-
chr1	156561575	156561586	protein_coding__p1@APOA1BP__chr1:156561533..156561613,+::	0	+	chr1	156561575	156561586	NRF1	11.2	-
chr1	156561612	156561617	protein_coding__p1@APOA1BP__chr1:156561533..156561613,+::	0	+	chr1	156561612	156561626	Zfx	13.8182	+
chr1	156571228	156571237	protein_coding__p1@GPATCH4__chr1:156571254..156571281,-::	0	-	chr1	156571227	156571237	Myc	11.1273	+
chr1	156571251	156571263	protein_coding__p1@GPATCH4__chr1:156571254..156571281,-::	0	-	chr1	156571251	156571263	YY1	17.2308	-
chr1	156571259	156571270	protein_coding__p1@GPATCH4__chr1:156571254..156571281,-::	0	-	chr1	156571259	156571270	STAT1	16.4545	-
chr1	156571259	156571270	protein_coding__p1@GPATCH4__chr1:156571254..156571281,-::	0	-	chr1	156571259	156571270	STAT3	15.4898	-
chr1	156571260	156571272	protein_coding__p1@GPATCH4__chr1:156571254..156571281,-::	0	-	chr1	156571260	156571272	EHF	12.6885	+
chr1	156571260	156571272	protein_coding__p1@GPATCH4__chr1:156571254..156571281,-::	0	-	chr1	156571260	156571272	ELF1	13.5455	+
chr1	156571261	156571272	protein_coding__p1@GPATCH4__chr1:156571254..156571281,-::	0	-	chr1	156571261	156571272	ELF5	12.1091	+
chr1	156571261	156571272	protein_coding__p1@GPATCH4__chr1:156571254..156571281,-::	0	-	chr1	156571261	156571272	SPDEF	10.8727	+
chr1	156571262	156571272	protein_coding__p1@GPATCH4__chr1:156571254..156571281,-::	0	-	chr1	156571262	156571272	ELK1	9.76596	+
chr1	156571262	156571272	protein_coding__p1@GPATCH4__chr1:156571254..156571281,-::	0	-	chr1	156571262	156571272	ELK3	11.1724	+
chr1	156571262	156571272	protein_coding__p1@GPATCH4__chr1:156571254..156571281,-::	0	-	chr1	156571262	156571272	ETS1	12.1034	+
chr1	156571262	156571272	protein_coding__p1@GPATCH4__chr1:156571254..156571281,-::	0	-	chr1	156571262	156571272	FLI1	11.7234	+
chr1	156571262	156571273	protein_coding__p1@GPATCH4__chr1:156571254..156571281,-::	0	-	chr1	156571262	156571273	ELK4	13.8182	-
chr1	156571263	156571274	protein_coding__p1@GPATCH4__chr1:156571254..156571281,-::	0	-	chr1	156571263	156571274	Gabpa	13.8525	+
chr1	156571295	156571311	protein_coding__p1@GPATCH4__chr1:156571254..156571281,-::	0	-	chr1	156571295	156571311	RFX2	5.81429	+
chr1	156571310	156571322	protein_coding__p1@GPATCH4__chr1:156571254..156571281,-::	0	-	chr1	156571310	156571322	E2F8	3.26829	-
chr1	156571312	156571323	protein_coding__p1@GPATCH4__chr1:156571254..156571281,-::	0	-	chr1	156571312	156571323	E2F4	13.2931	+
chr1	156586515	156586526	Enhancer__chr1:156586355-156586564	0	+	chr1	156586515	156586526	SP1	12.7885	-
chr1	156586515	156586529	Enhancer__chr1:156586355-156586564	0	+	chr1	156586515	156586529	EGR1	13.3654	-
chr1	156586518	156586529	Enhancer__chr1:156586355-156586564	0	+	chr1	156586518	156586529	SP1	12.5962	-
chr1	156589247	156589258	protein_coding__p1@HAPLN2__chr1:156589198..156589234,+::	0	+	chr1	156589247	156589258	Tcf12	13.5102	+
chr1	156631208	156631227	intergenic__p1@ENST00000448869__chr1:156631224..156631248,-::	0	-	chr1	156631208	156631227	CTCF	11.3279	-
chr1	156631213	156631222	intergenic__p1@ENST00000448869__chr1:156631224..156631248,-::	0	-	chr1	156631213	156631222	SNAI2	12.8605	-
chr1	156631237	156631249	intergenic__p1@ENST00000448869__chr1:156631224..156631248,-::	0	-	chr1	156631237	156631249	ELF1	8.8	+
chr1	156631239	156631249	intergenic__p1@ENST00000448869__chr1:156631224..156631248,-::	0	-	chr1	156631239	156631249	ETS1	10.9138	+
chr1	156631239	156631249	intergenic__p1@ENST00000448869__chr1:156631224..156631248,-::	0	-	chr1	156631239	156631249	FLI1	10.4681	+
chr1	156631239	156631250	intergenic__p1@ENST00000448869__chr1:156631224..156631248,-::	0	-	chr1	156631239	156631250	ELK4	13.8364	-
chr1	156631240	156631251	intergenic__p1@ENST00000448869__chr1:156631224..156631248,-::	0	-	chr1	156631240	156631251	Gabpa	12.623	+
chr1	156631248	156631267	intergenic__p1@ENST00000448869__chr1:156631224..156631248,-::	0	-	chr1	156631248	156631267	CTCF	8.60656	-
chr1	156631269	156631279	intergenic__p1@ENST00000448869__chr1:156631224..156631248,-::	0	-	chr1	156631269	156631279	RELA	9.44898	+
chr1	156631273	156631287	intergenic__p1@ENST00000448869__chr1:156631224..156631248,-::	0	-	chr1	156631273	156631287	EBF1	8.52459	-
chr1	156631273	156631287	intergenic__p1@ENST00000448869__chr1:156631224..156631248,-::	0	-	chr1	156631273	156631287	Rfx1	10.2069	-
chr1	156631283	156631294	intergenic__p1@ENST00000448869__chr1:156631224..156631248,-::	0	-	chr1	156631283	156631294	SP1	12.5192	-
chr1	156631300	156631312	intergenic__p1@ENST00000448869__chr1:156631224..156631248,-::	0	-	chr1	156631300	156631315	Nfe2l2	13.8333	+
chr1	156631302	156631312	intergenic__p1@ENST00000448869__chr1:156631224..156631248,-::	0	-	chr1	156631302	156631313	FOSL2	16.7455	+
chr1	156631302	156631312	intergenic__p1@ENST00000448869__chr1:156631224..156631248,-::	0	-	chr1	156631302	156631313	JUNB	16.5102	+
chr1	156631303	156631312	intergenic__p1@ENST00000448869__chr1:156631224..156631248,-::	0	-	chr1	156631303	156631314	FOS	13.7447	-
chr1	156631303	156631312	intergenic__p1@ENST00000448869__chr1:156631224..156631248,-::	0	-	chr1	156631303	156631314	FOSL1	16.5636	+
chr1	156631303	156631312	intergenic__p1@ENST00000448869__chr1:156631224..156631248,-::	0	-	chr1	156631303	156631314	JUND	13.7234	+
chr1	156631304	156631312	intergenic__p1@ENST00000448869__chr1:156631224..156631248,-::	0	-	chr1	156631304	156631315	JUNB	10.2041	-
chr1	156631904	156631912	Enhancer__chr1:156631732-156631960	0	+	chr1	156631904	156631912	Sox2	13.6721	+
chr1	156631904	156631913	Enhancer__chr1:156631732-156631960	0	+	chr1	156631904	156631913	SOX9	13.7927	+
chr1	156631987	156631993	Enhancer__chr1:156631732-156631960	0	+	chr1	156631987	156631997	RELA	13.7449	+
chr1	156632300	156632314	Enhancer__chr1:156632199-156632473	0	+	chr1	156632300	156632314	EGR1	12.5	-
chr1	156632312	156632323	Enhancer__chr1:156632199-156632473	0	+	chr1	156632312	156632323	RUNX1	12	+
chr1	156632326	156632337	Enhancer__chr1:156632199-156632473	0	+	chr1	156632326	156632337	FOXH1	11.2308	-
chr1	156632385	156632386	Enhancer__chr1:156632199-156632473	0	+	chr1	156632385	156632396	RUNX1	12.1379	-
chr1	156634966	156634977	Enhancer__chr1:156634807-156635020	0	+	chr1	156634966	156634977	SP1	14.3462	+
chr1	156634984	156634999	Enhancer__chr1:156634807-156635020	0	+	chr1	156634984	156634999	FOXA1	12.3469	+
chr1	156634988	156635000	Enhancer__chr1:156634807-156635020	0	+	chr1	156634988	156635000	Foxa2	11.58	+
chr1	156635043	156635050	Enhancer__chr1:156634807-156635020	0	+	chr1	156635043	156635054	SP1	14.5	-
chr1	156635049	156635050	Enhancer__chr1:156634807-156635020	0	+	chr1	156635049	156635060	SP1	16.8654	-
chr1	156647164	156647175	protein_coding__p1@NES__chr1:156647192..156647207,-::	0	-	chr1	156647164	156647175	SP1	16.4038	-
chr1	156647164	156647178	protein_coding__p1@NES__chr1:156647192..156647207,-::	0	-	chr1	156647161	156647178	SP4	8.54545	-
chr1	156647165	156647175	protein_coding__p1@NES__chr1:156647192..156647207,-::	0	-	chr1	156647165	156647175	Klf4	16.1837	+
chr1	156647165	156647175	protein_coding__p1@NES__chr1:156647192..156647207,-::	0	-	chr1	156647165	156647175	KLF5	17	-
chr1	156647166	156647183	protein_coding__p1@NES__chr1:156647192..156647207,-::	0	-	chr1	156647166	156647183	SP4	5	-
chr1	156647170	156647180	protein_coding__p1@NES__chr1:156647192..156647207,-::	0	-	chr1	156647170	156647180	Klf4	14.2857	+
chr1	156647170	156647180	protein_coding__p1@NES__chr1:156647192..156647207,-::	0	-	chr1	156647170	156647180	KLF5	14.3061	-
chr1	156647175	156647192	protein_coding__p1@NES__chr1:156647192..156647207,-::	0	-	chr1	156647175	156647192	SP4	10.6727	-
chr1	156647229	156647240	protein_coding__p1@NES__chr1:156647192..156647207,-::	0	-	chr1	156647229	156647240	E2F4	11.5345	-
chr1	156647229	156647240	protein_coding__p1@NES__chr1:156647192..156647207,-::	0	-	chr1	156647229	156647240	E2F6	11.7414	-
chr1	156647243	156647254	protein_coding__p1@NES__chr1:156647192..156647207,-::	0	-	chr1	156647243	156647254	E2F4	16.8276	+
chr1	156647243	156647254	protein_coding__p1@NES__chr1:156647192..156647207,-::	0	-	chr1	156647243	156647254	E2F6	16.931	+
chr1	156647250	156647267	protein_coding__p1@NES__chr1:156647192..156647207,-::	0	-	chr1	156647250	156647267	SP4	5.32727	-
chr1	156647253	156647264	protein_coding__p1@NES__chr1:156647192..156647207,-::	0	-	chr1	156647253	156647264	SP1	15.8077	-
chr1	156647254	156647264	protein_coding__p1@NES__chr1:156647192..156647207,-::	0	-	chr1	156647254	156647264	KLF5	13.9184	-
chr1	156661605	156661619	intergenic__NA__chr1:156661600..156661634,-::	0	-	chr1	156661605	156661619	EGR1	17.5192	-
chr1	156661608	156661619	intergenic__NA__chr1:156661600..156661634,-::	0	-	chr1	156661608	156661619	SP1	13.8462	-
chr1	156661629	156661639	intergenic__NA__chr1:156661600..156661634,-::	0	-	chr1	156661629	156661639	SMAD3	13.8727	-
chr1	156661643	156661657	intergenic__NA__chr1:156661600..156661634,-::	0	-	chr1	156661643	156661657	EGR1	9.88462	+
chr1	156661713	156661714	intergenic__NA__chr1:156661600..156661634,-::	0	-	chr1	156661713	156661727	EGR1	14	+
chr1	156662892	156662900	Enhancer__chr1:156662788-156663099	0	+	chr1	156662890	156662900	TCF4	12.6939	+
chr1	156662905	156662922	Enhancer__chr1:156662788-156663099	0	+	chr1	156662905	156662922	SP4	4.56364	+
chr1	156662908	156662919	Enhancer__chr1:156662788-156663099	0	+	chr1	156662908	156662919	SP1	14.6923	+
chr1	156662908	156662929	Enhancer__chr1:156662788-156663099	0	+	chr1	156662908	156662929	ZNF263	17.3061	-
chr1	156662913	156662924	Enhancer__chr1:156662788-156663099	0	+	chr1	156662913	156662924	SP1	13.3846	+
chr1	156662918	156662929	Enhancer__chr1:156662788-156663099	0	+	chr1	156662918	156662929	SP1	13.5769	+
chr1	156662955	156662972	Enhancer__chr1:156662788-156663099	0	+	chr1	156662955	156662972	SP4	7.34545	-
chr1	156662958	156662969	Enhancer__chr1:156662788-156663099	0	+	chr1	156662958	156662969	SP1	18.1154	-
chr1	156662959	156662969	Enhancer__chr1:156662788-156663099	0	+	chr1	156662959	156662969	Klf4	13.102	+
chr1	156662974	156662985	Enhancer__chr1:156662788-156663099	0	+	chr1	156662974	156662985	TFAP2A	13.1455	+
chr1	156664099	156664110	Enhancer__chr1:156663993-156664153	0	+	chr1	156664099	156664110	Klf1	11.9091	+
chr1	156664100	156664111	Enhancer__chr1:156663993-156664153	0	+	chr1	156664100	156664111	SP1	12.8077	+
chr1	156675616	156675630	protein_coding__p2@CRABP2__chr1:156675564..156675614,-::	0	-	chr1	156675616	156675630	EGR1	12.5385	-
chr1	156675619	156675630	protein_coding__p2@CRABP2__chr1:156675564..156675614,-::	0	-	chr1	156675619	156675630	SP1	14.5577	-
chr1	156676752	156676763	Enhancer__chr1:156676478-156676824	0	+	chr1	156676752	156676763	SP1	13.3654	+
chr11	56677775	56677783	Enhancer__chr11:56677602-56677921	0	+	chr11	56677775	56677783	Atf3	14.3279	-
chr1	156679818	156679829	Enhancer__chr1:156679562-156679883	0	+	chr1	156679818	156679829	E2F4	14.9655	+
chr1	156679825	156679846	Enhancer__chr1:156679562-156679883	0	+	chr1	156679825	156679846	ZNF263	17.3469	+
chr1	156679827	156679848	Enhancer__chr1:156679562-156679883	0	+	chr1	156679827	156679848	ZNF263	17.0612	+
chr1	156679837	156679848	Enhancer__chr1:156679562-156679883	0	+	chr1	156679837	156679848	SP1	13.5769	-
chr1	156679861	156679879	Enhancer__chr1:156679562-156679883	0	+	chr1	156679861	156679879	TP53	6.91837	-
chr1	156698226	156698238	div_pc__p1@RRNAD1__chr1:156698247..156698293,+::	0	+	chr1	156698226	156698238	ELF1	10.7091	+
chr1	156698228	156698238	div_pc__p1@RRNAD1__chr1:156698247..156698293,+::	0	+	chr1	156698228	156698238	ELK1	15.1915	+
chr1	156698228	156698238	div_pc__p1@RRNAD1__chr1:156698247..156698293,+::	0	+	chr1	156698228	156698238	ELK3	14.3448	+
chr1	156698228	156698238	div_pc__p1@RRNAD1__chr1:156698247..156698293,+::	0	+	chr1	156698228	156698238	ETS1	15.1034	+
chr1	156698228	156698238	div_pc__p1@RRNAD1__chr1:156698247..156698293,+::	0	+	chr1	156698228	156698238	ETV1	14.4364	+
chr1	156698228	156698238	div_pc__p1@RRNAD1__chr1:156698247..156698293,+::	0	+	chr1	156698228	156698238	FLI1	15.7234	+
chr1	156698228	156698239	div_pc__p1@RRNAD1__chr1:156698247..156698293,+::	0	+	chr1	156698228	156698239	ELK4	14.0364	-
chr1	156698229	156698240	div_pc__p1@RRNAD1__chr1:156698247..156698293,+::	0	+	chr1	156698229	156698240	Gabpa	13.6393	+
chr1	156698243	156698254	div_pc__p1@RRNAD1__chr1:156698247..156698293,+::	0	+	chr1	156698243	156698254	SPDEF	14.3273	+
chr1	156698244	156698254	div_pc__p1@RRNAD1__chr1:156698247..156698293,+::	0	+	chr1	156698244	156698254	ETS1	11.7414	+
chr1	156698244	156698254	div_pc__p1@RRNAD1__chr1:156698247..156698293,+::	0	+	chr1	156698244	156698254	ETV1	11.6182	+
chr1	156698495	156698509	div_pc__p2@ISG20L2__chr1:156698469..156698589,-::	0	-	chr1	156698495	156698509	SPI1	8.05455	+
chr1	156698498	156698509	div_pc__p2@ISG20L2__chr1:156698469..156698589,-::	0	-	chr1	156698498	156698509	SPDEF	11.2909	+
chr1	156698499	156698509	div_pc__p2@ISG20L2__chr1:156698469..156698589,-::	0	-	chr1	156698499	156698509	ELK1	13.4894	+
chr1	156698499	156698509	div_pc__p2@ISG20L2__chr1:156698469..156698589,-::	0	-	chr1	156698499	156698509	ELK3	13.069	+
chr1	156698499	156698509	div_pc__p2@ISG20L2__chr1:156698469..156698589,-::	0	-	chr1	156698499	156698509	ETV1	12.4182	+
chr1	156698499	156698509	div_pc__p2@ISG20L2__chr1:156698469..156698589,-::	0	-	chr1	156698499	156698509	FLI1	11.5319	+
chr1	156698500	156698511	div_pc__p2@ISG20L2__chr1:156698469..156698589,-::	0	-	chr1	156698500	156698511	Gabpa	11.6885	+
chr1	156698507	156698528	div_pc__p2@ISG20L2__chr1:156698469..156698589,-::	0	-	chr1	156698507	156698528	REST	7.76531	+
chr1	156698531	156698542	div_pc__p2@ISG20L2__chr1:156698469..156698589,-::	0	-	chr1	156698531	156698542	Gabpa	11.2951	-
chr1	156698533	156698543	div_pc__p2@ISG20L2__chr1:156698469..156698589,-::	0	-	chr1	156698533	156698543	ELK3	10.6207	-
chr1	156698566	156698577	div_pc__p2@ISG20L2__chr1:156698469..156698589,-::	0	-	chr1	156698566	156698577	E2F4	15.3276	+
chr1	156698566	156698577	div_pc__p2@ISG20L2__chr1:156698469..156698589,-::	0	-	chr1	156698566	156698577	E2F6	14.5517	+
chr1	15670331	15670345	antisense__NA__chr1:15670356..15670380,-	0	-	chr1	15670331	15670345	SPI1	2.16364	-
chr1	156711116	156711127	protein_coding__NA__chr1:156711081..156711103,-::	0	-	chr1	156711116	156711127	E2F4	12.9828	-
chr1	156711116	156711127	protein_coding__NA__chr1:156711081..156711103,-::	0	-	chr1	156711116	156711127	E2F6	12.2759	-
chr1	156711117	156711129	protein_coding__NA__chr1:156711081..156711103,-::	0	-	chr1	156711117	156711129	E2F8	3.70732	+
chr1	156711122	156711133	protein_coding__NA__chr1:156711081..156711103,-::	0	-	chr1	156711122	156711133	NRF1	15.5091	-
chr1	156711157	156711162	protein_coding__NA__chr1:156711081..156711103,-::	0	-	chr1	156711157	156711172	Stat6	13.1034	+
chr1	156736661	156736674	protein_coding__NA__chr1:156736689..156736717,-::	0	-	chr1	156736657	156736674	Ar	9.34483	+
chr1	156736713	156736730	protein_coding__NA__chr1:156736689..156736717,-::	0	-	chr1	156736713	156736730	Gmeb1	10.9211	-
chr1	156736714	156736731	protein_coding__NA__chr1:156736689..156736717,-::	0	-	chr1	156736714	156736731	Gmeb1	11.2632	+
chr1	156736718	156736726	protein_coding__NA__chr1:156736689..156736717,-::	0	-	chr1	156736718	156736726	CREB1	11.4775	-
chr1	156736718	156736726	protein_coding__NA__chr1:156736689..156736717,-::	0	-	chr1	156736718	156736726	GMEB2	11.5571	-
chr1	156736719	156736727	protein_coding__NA__chr1:156736689..156736717,-::	0	-	chr1	156736719	156736727	Atf1	13.082	-
chr1	156736748	156736760	protein_coding__NA__chr1:156736689..156736717,-::	0	-	chr1	156736748	156736760	MEF2A	9.98387	-
chr1	156736748	156736760	protein_coding__NA__chr1:156736689..156736717,-::	0	-	chr1	156736748	156736760	MEF2B	6.09091	-
chr1	1567523	1567534	protein_coding__p1@MMP23B__chr1:1567546..1567574,+::	0	+	chr1	1567523	1567534	TFAP2A	11.2727	+
chr1	156774511	156774517	Enhancer__chr1:156774360-156774606	0	+	chr1	156774503	156774517	SPI1	2.69091	+
chr1	156774511	156774526	Enhancer__chr1:156774360-156774606	0	+	chr1	156774505	156774526	IRF1	11.2097	-
chr1	156774525	156774540	Enhancer__chr1:156774360-156774606	0	+	chr1	156774525	156774540	FOXA1	12.5918	+
chr1	156774529	156774541	Enhancer__chr1:156774360-156774606	0	+	chr1	156774529	156774541	Foxa2	14.63	+
chr1	156774530	156774548	Enhancer__chr1:156774360-156774606	0	+	chr1	156774530	156774548	MAFF	12.7556	+
chr1	156774531	156774546	Enhancer__chr1:156774360-156774606	0	+	chr1	156774531	156774546	MAFK	11.1333	+
chr1	156785357	156785368	protein_coding__p4@NTRK1__chr1:156785425..156785436,+::	0	+	chr1	156785357	156785368	Gabpa	10.9508	+
chr1	156786529	156786540	protein_coding__p1@SH2D2A__chr1:156786530..156786622,-::	0	-	chr1	156786529	156786540	Klf1	11.4091	-
chr1	156786544	156786555	protein_coding__p1@SH2D2A__chr1:156786530..156786622,-::	0	-	chr1	156786544	156786555	STAT3	11.6531	+
chr1	156786559	156786577	protein_coding__p1@SH2D2A__chr1:156786530..156786622,-::	0	-	chr1	156786559	156786577	MAFF	13.2222	+
chr1	156786560	156786575	protein_coding__p1@SH2D2A__chr1:156786530..156786622,-::	0	-	chr1	156786560	156786575	MAFK	12.7556	+
chr1	156786594	156786606	protein_coding__p1@SH2D2A__chr1:156786530..156786622,-::	0	-	chr1	156786594	156786606	TFAP2C	11.0714	-
chr1	156786596	156786608	protein_coding__p1@SH2D2A__chr1:156786530..156786622,-::	0	-	chr1	156786596	156786608	TFAP2C	11.8367	+
chr1	156786605	156786615	protein_coding__p1@SH2D2A__chr1:156786530..156786622,-::	0	-	chr1	156786605	156786615	ETS1	10.7586	+
chr1	156828887	156828908	protein_coding__p1@INSRR__chr1:156828879..156828914,-::	0	-	chr1	156828887	156828908	REST	9.26531	-
chr1	156828935	156828946	protein_coding__p1@INSRR__chr1:156828879..156828914,-::	0	-	chr1	156828935	156828946	E2F6	14.1897	-
chr1	156828946	156828957	protein_coding__p1@INSRR__chr1:156828879..156828914,-::	0	-	chr1	156828946	156828957	SP1	17.6346	+
chr11	568458	568469	intergenic__NA__chr11:568452..568488,-::	0	-	chr11	568458	568469	Klf1	10.4091	+
chr11	568459	568469	intergenic__NA__chr11:568452..568488,-::	0	-	chr11	568459	568469	Klf4	12.5408	-
chr11	568474	568487	intergenic__NA__chr11:568452..568488,-::	0	-	chr11	568474	568487	POU2F2	16.0862	-
chr11	568492	568507	intergenic__NA__chr11:568452..568488,-::	0	-	chr11	568492	568507	NFYB	11.9423	+
chr11	568495	568513	intergenic__NA__chr11:568452..568488,-::	0	-	chr11	568495	568513	NFYA	11.7439	-
chr11	568517	568528	intergenic__NA__chr11:568452..568488,-::	0	-	chr11	568517	568528	Klf1	11.0152	+
chr11	568518	568533	intergenic__NA__chr11:568452..568488,-::	0	-	chr11	568518	568533	SP2	14.3621	+
chr11	568540	568552	intergenic__NA__chr11:568452..568488,-::	0	-	chr11	568540	568552	ZBTB7A	11.5429	-
chr11	568541	568556	intergenic__NA__chr11:568452..568488,-::	0	-	chr11	568541	568556	ZBTB33	9.86364	-
chr11	568545	568556	intergenic__NA__chr11:568452..568488,-::	0	-	chr11	568545	568556	E2F4	13.7759	+
chr1	156863543	156863546	protein_coding__p1@PEAR1__chr1:156863470..156863521,+::	0	+	chr1	156863543	156863562	CTCF	8.5082	-
chr1	156890346	156890358	protein_coding__p1@LRRC71__chr1:156890418..156890458,+::	0	+	chr1	156890346	156890358	TFAP2C	13.5102	-
chr1	156890353	156890372	protein_coding__p1@LRRC71__chr1:156890418..156890458,+::	0	+	chr1	156890353	156890372	CTCF	17.6557	-
chr1	156890381	156890391	protein_coding__p1@LRRC71__chr1:156890418..156890458,+::	0	+	chr1	156890381	156890391	RUNX3	12.8654	-
chr1	156890413	156890424	protein_coding__p1@LRRC71__chr1:156890418..156890458,+::	0	+	chr1	156890413	156890424	E2F4	10.7069	-
chr11	56949346	56949352	protein_coding__p1@LRRC55__chr11:56949421..56949438,+::	0	+	chr11	56949342	56949352	RELA	15.8878	-
chr11	56970850	56970861	Enhancer__chr11:56970712-56970886	0	+	chr11	56970850	56970861	Tcf12	14.4082	+
chr11	56981228	56981242	Enhancer__chr11:56980843-56981208	0	+	chr11	56981228	56981244	ZNF143	4.87931	+
chr11	57004767	57004788	protein_coding__p1@APLNR__chr11:57004658..57004739,-::	0	-	chr11	57004767	57004788	ZNF263	16.6735	-
chr11	57008598	57008609	Enhancer__chr11:57008254-57008590	0	+	chr11	57008598	57008609	FOXH1	10.4231	+
chr1	157014837	157014848	protein_coding__NA__chr1:157014866..157014876,-::	0	-	chr1	157014837	157014848	CEBPA	12.2449	-
chr1	157014887	157014901	protein_coding__NA__chr1:157014866..157014876,-::	0	-	chr1	157014887	157014901	TCF7L2	11.1273	+
chr1	157014939	157014949	protein_coding__NA__chr1:157014866..157014876,-::	0	-	chr1	157014939	157014953	GATA2	10.8364	-
chr11	57044783	57044792	Enhancer__chr11:57044676-57044864	0	+	chr11	57044781	57044792	CEBPA	16.2857	-
chr11	57044783	57044792	Enhancer__chr11:57044676-57044864	0	+	chr11	57044782	57044792	CEBPB	12.74	-
chr11	57044783	57044792	Enhancer__chr11:57044676-57044864	0	+	chr11	57044782	57044792	CEBPD	12.6923	-
chr11	57044807	57044820	Enhancer__chr11:57044676-57044864	0	+	chr11	57044807	57044820	JUN	17.3878	+
chr11	57044808	57044821	Enhancer__chr11:57044676-57044864	0	+	chr11	57044808	57044821	ATF4	14.4098	+
chr11	57045770	57045778	Enhancer__chr11:57045764-57045851	0	+	chr11	57045768	57045778	Myb	10.7541	-
chr11	57045794	57045813	Enhancer__chr11:57045764-57045851	0	+	chr11	57045794	57045813	CTCF	14.2295	-
chr11	57045830	57045843	Enhancer__chr11:57045764-57045851	0	+	chr11	57045830	57045843	ATF4	13.3279	+
chr11	57045831	57045842	Enhancer__chr11:57045764-57045851	0	+	chr11	57045831	57045842	CEBPA	11.8571	-
chr11	57045847	57045862	Enhancer__chr11:57045764-57045851	0	+	chr11	57045847	57045862	FOXP1	14.0986	+
chr11	57045863	57045875	Enhancer__chr11:57045764-57045851	0	+	chr11	57045863	57045875	EHF	11.5082	+
chr11	57045863	57045875	Enhancer__chr11:57045764-57045851	0	+	chr11	57045863	57045875	ELF1	8.16364	+
chr1	157069604	157069614	protein_coding__p1@ETV3L__chr1:157069590..157069607,-::	0	-	chr1	157069604	157069614	FLI1	11.6809	-
chr1	157069604	157069616	protein_coding__p1@ETV3L__chr1:157069590..157069607,-::	0	-	chr1	157069604	157069616	ELF1	10.5818	-
chr1	157076374	157076388	Enhancer__chr1:157076072-157076782	0	+	chr1	157076374	157076388	XBP1	18.9808	-
chr1	157076375	157076383	Enhancer__chr1:157076072-157076782	0	+	chr1	157076375	157076383	Atf1	11.4426	+
chr1	157076402	157076423	Enhancer__chr1:157076072-157076782	0	+	chr1	157076402	157076423	IRF1	12.5161	-
chr1	157076404	157076411	Enhancer__chr1:157076072-157076782	0	+	chr1	157076404	157076411	SPIB	11.2333	+
chr1	157076405	157076416	Enhancer__chr1:157076072-157076782	0	+	chr1	157076405	157076416	Gabpa	10.1475	+
chr1	157076424	157076437	Enhancer__chr1:157076072-157076782	0	+	chr1	157076424	157076437	Myod1	12.1633	-
chr1	157076427	157076438	Enhancer__chr1:157076072-157076782	0	+	chr1	157076427	157076438	Tcf12	13.2857	+
chr1	157076452	157076454	Enhancer__chr1:157076072-157076782	0	+	chr1	157076452	157076471	CTCF	8.14754	+
chr11	57092389	57092396	div_pc__p1@TNKS1BP1__chr11:57092381..57092433,-	0	-	chr11	57092382	57092396	EGR1	14.2885	+
chr11	57092389	57092399	div_pc__p1@TNKS1BP1__chr11:57092381..57092433,-	0	-	chr11	57092385	57092399	EGR1	17.25	+
chr11	57092389	57092402	div_pc__p1@TNKS1BP1__chr11:57092381..57092433,-	0	-	chr11	57092388	57092402	EGR1	17.25	+
chr11	57092391	57092405	div_pc__p1@TNKS1BP1__chr11:57092381..57092433,-	0	-	chr11	57092391	57092405	EGR1	13.6538	+
chr11	57092400	57092415	div_pc__p1@TNKS1BP1__chr11:57092381..57092433,-	0	-	chr11	57092400	57092415	ZBTB33	10.6212	-
chr11	57092436	57092453	div_pc__p1@TNKS1BP1__chr11:57092381..57092433,-	0	-	chr11	57092436	57092453	SP4	11.3636	+
chr11	57092438	57092449	div_pc__p1@TNKS1BP1__chr11:57092381..57092433,-	0	-	chr11	57092438	57092449	Klf1	12.3485	+
chr11	57092439	57092449	div_pc__p1@TNKS1BP1__chr11:57092381..57092433,-	0	-	chr11	57092439	57092449	Klf4	16.1837	-
chr11	57092439	57092449	div_pc__p1@TNKS1BP1__chr11:57092381..57092433,-	0	-	chr11	57092439	57092449	KLF5	17	+
chr11	57092439	57092450	div_pc__p1@TNKS1BP1__chr11:57092381..57092433,-	0	-	chr11	57092439	57092450	SP1	15.9423	+
chr11	57092439	57092454	div_pc__p1@TNKS1BP1__chr11:57092381..57092433,-	0	-	chr11	57092439	57092454	SP2	15.5517	+
chr11	57092459	57092476	div_pc__p1@TNKS1BP1__chr11:57092381..57092433,-	0	-	chr11	57092459	57092476	SP4	6.10909	+
chr11	57092462	57092472	div_pc__p1@TNKS1BP1__chr11:57092381..57092433,-	0	-	chr11	57092462	57092472	KLF5	13.4286	+
chr11	57092467	57092479	div_pc__p1@TNKS1BP1__chr11:57092381..57092433,-	0	-	chr11	57092467	57092479	TFAP2C	11.2653	+
chr11	57092484	57092497	div_pc__p1@TNKS1BP1__chr11:57092381..57092433,-	0	-	chr11	57092484	57092497	POU2F2	12.6379	+
chr11	57092659	57092671	div_lnc__NA__chr11:57092728..57092750,+	0	+	chr11	57092659	57092671	YY1	12.6346	+
chr11	57092688	57092698	div_lnc__NA__chr11:57092728..57092750,+	0	+	chr11	57092688	57092698	Myb	12.1311	+
chr11	57092698	57092717	div_lnc__NA__chr11:57092728..57092750,+	0	+	chr11	57092698	57092717	CTCF	8.2623	-
chr11	57092767	57092770	div_lnc__NA__chr11:57092728..57092750,+	0	+	chr11	57092767	57092778	TFAP2A	12.1273	+
chr11	57103307	57103317	protein_coding__p1@SSRP1__chr11:57103327..57103372,-::	0	-	chr11	57103306	57103317	E2F4	13.3621	-
chr11	57103307	57103317	protein_coding__p1@SSRP1__chr11:57103327..57103372,-::	0	-	chr11	57103306	57103317	E2F6	13.1379	-
chr11	57103308	57103323	protein_coding__p1@SSRP1__chr11:57103327..57103372,-::	0	-	chr11	57103308	57103323	ZBTB33	11.1818	+
chr11	57103311	57103322	protein_coding__p1@SSRP1__chr11:57103327..57103372,-::	0	-	chr11	57103311	57103322	NRF1	14.7818	+
chr11	57103335	57103347	protein_coding__p1@SSRP1__chr11:57103327..57103372,-::	0	-	chr11	57103335	57103347	ELF1	8.30909	+
chr11	57103337	57103347	protein_coding__p1@SSRP1__chr11:57103327..57103372,-::	0	-	chr11	57103337	57103347	ELK1	13.8085	+
chr11	57103337	57103347	protein_coding__p1@SSRP1__chr11:57103327..57103372,-::	0	-	chr11	57103337	57103347	ELK3	13.3103	+
chr11	57103337	57103347	protein_coding__p1@SSRP1__chr11:57103327..57103372,-::	0	-	chr11	57103337	57103347	ETS1	13.6724	+
chr11	57103337	57103347	protein_coding__p1@SSRP1__chr11:57103327..57103372,-::	0	-	chr11	57103337	57103347	ETV1	13.4182	+
chr11	57103337	57103347	protein_coding__p1@SSRP1__chr11:57103327..57103372,-::	0	-	chr11	57103337	57103347	FLI1	14.4681	+
chr11	57103337	57103348	protein_coding__p1@SSRP1__chr11:57103327..57103372,-::	0	-	chr11	57103337	57103348	ELK4	14.8545	-
chr11	57103338	57103349	protein_coding__p1@SSRP1__chr11:57103327..57103372,-::	0	-	chr11	57103338	57103349	Gabpa	13.5902	+
chr11	57103353	57103364	protein_coding__p1@SSRP1__chr11:57103327..57103372,-::	0	-	chr11	57103353	57103364	RUNX1	12.4138	-
chr11	57103397	57103408	protein_coding__p1@SSRP1__chr11:57103327..57103372,-::	0	-	chr11	57103397	57103408	NRF1	9.54545	+
chr11	5710800	5710810	protein_coding__p2@TRIM22__chr11:5710850..5710888,+::	0	+	chr11	5710800	5710810	TEAD1	11	+
chr11	5710800	5710810	protein_coding__p2@TRIM22__chr11:5710850..5710888,+::	0	+	chr11	5710800	5710810	TEAD4	10.9194	+
chr1	157108297	157108314	protein_coding__p3@ETV3__chr1:157108282..157108347,-::	0	-	chr1	157108293	157108314	ZNF263	17.8367	-
chr1	157108323	157108334	protein_coding__p3@ETV3__chr1:157108282..157108347,-::	0	-	chr1	157108323	157108334	Gabpa	13.1803	-
chr1	157108324	157108335	protein_coding__p3@ETV3__chr1:157108282..157108347,-::	0	-	chr1	157108324	157108335	ELK4	13.3818	+
chr1	157108325	157108335	protein_coding__p3@ETV3__chr1:157108282..157108347,-::	0	-	chr1	157108325	157108335	ELK1	9.87234	-
chr1	157108325	157108335	protein_coding__p3@ETV3__chr1:157108282..157108347,-::	0	-	chr1	157108325	157108335	ETV5	11.2545	-
chr1	157108330	157108339	protein_coding__p3@ETV3__chr1:157108282..157108347,-::	0	-	chr1	157108330	157108339	THAP1	11	+
chr1	157108338	157108352	protein_coding__p3@ETV3__chr1:157108282..157108347,-::	0	-	chr1	157108338	157108352	EGR1	12.8462	+
chr1	157108341	157108362	protein_coding__p3@ETV3__chr1:157108282..157108347,-::	0	-	chr1	157108341	157108362	ZNF263	17.7347	-
chr1	157108344	157108355	protein_coding__p3@ETV3__chr1:157108282..157108347,-::	0	-	chr1	157108344	157108355	NRF1	11.3091	+
chr11	5710834	5710844	protein_coding__p2@TRIM22__chr11:5710850..5710888,+::	0	+	chr11	5710834	5710844	RUNX3	11.5577	+
chr11	5710834	5710845	protein_coding__p2@TRIM22__chr11:5710850..5710888,+::	0	+	chr11	5710834	5710845	RUNX1	13.1207	-
chr1	157108374	157108385	protein_coding__p3@ETV3__chr1:157108282..157108347,-::	0	-	chr1	157108374	157108385	NRF1	15.3636	-
chr1	157108376	157108386	protein_coding__p3@ETV3__chr1:157108282..157108347,-::	0	-	chr1	157108376	157108386	ETV5	10.8545	-
chr1	157108399	157108407	protein_coding__p3@ETV3__chr1:157108282..157108347,-::	0	-	chr1	157108399	157108407	Atf1	11.5246	-
chr11	5710845	5710859	protein_coding__p2@TRIM22__chr11:5710850..5710888,+::	0	+	chr11	5710845	5710859	SPI1	9.56364	+
chr11	5710891	5710908	protein_coding__p2@TRIM22__chr11:5710850..5710888,+::	0	+	chr11	5710891	5710908	NR3C1	8.42857	-
chr1	157111319	157111324	Enhancer__chr1:157111103-157111381	0	+	chr1	157111319	157111332	NR2F1	15.0204	-
chr1	157112074	157112081	Enhancer__chr1:157112029-157112315	0	+	chr1	157112074	157112081	SPIB	11.2333	+
chr1	157112131	157112145	Enhancer__chr1:157112029-157112315	0	+	chr1	157112131	157112145	SPI1	7.09091	+
chr1	157124802	157124811	Enhancer__chr1:157124774-157125221	0	+	chr1	157124796	157124811	Nr5a2	10.9138	-
chr1	157124802	157124814	Enhancer__chr1:157124774-157125221	0	+	chr1	157124793	157124814	REST	10.6735	-
chr1	157124826	157124836	Enhancer__chr1:157124774-157125221	0	+	chr1	157124826	157124836	RELA	14.8163	+
chr1	157124827	157124837	Enhancer__chr1:157124774-157125221	0	+	chr1	157124827	157124837	RELA	11.6327	-
chr1	157124887	157124902	Enhancer__chr1:157124774-157125221	0	+	chr1	157124887	157124902	HNF4G	11.8269	-
chr1	157124908	157124917	Enhancer__chr1:157124774-157125221	0	+	chr1	157124908	157124923	HNF4G	17.0385	+
chr1	157124909	157124917	Enhancer__chr1:157124774-157125221	0	+	chr1	157124909	157124923	Rxra	3.36585	+
chr1	157124909	157124917	Enhancer__chr1:157124774-157125221	0	+	chr1	157124909	157124925	Hnf4a	9.14545	+
chr11	57195067	57195077	protein_coding__NA__chr11:57195053..57195060,-::	0	-	chr11	57195067	57195077	RUNX3	11.9615	+
chr11	57195074	57195088	protein_coding__NA__chr11:57195053..57195060,-::	0	-	chr11	57195074	57195088	SPI1	3.43636	+
chr11	57195104	57195118	protein_coding__NA__chr11:57195053..57195060,-::	0	-	chr11	57195104	57195118	Bcl6	10.9516	-
chr11	57195115	57195134	protein_coding__NA__chr11:57195053..57195060,-::	0	-	chr11	57195115	57195134	CTCF	8.83607	-
chr11	57199682	57199696	Enhancer__chr11:57199694-57199869	0	+	chr11	57199682	57199696	SPI1	2.45455	+
chr11	57199686	57199693	Enhancer__chr11:57199694-57199869	0	+	chr11	57199686	57199693	SPIB	11.2333	+
chr11	57200363	57200374	Enhancer__chr11:57200214-57200547	0	+	chr11	57200363	57200374	FOSL2	15.6182	+
chr11	57200363	57200374	Enhancer__chr11:57200214-57200547	0	+	chr11	57200363	57200374	JUNB	15.4898	+
chr11	57200364	57200375	Enhancer__chr11:57200214-57200547	0	+	chr11	57200364	57200375	FOS	13.5319	-
chr11	57200364	57200375	Enhancer__chr11:57200214-57200547	0	+	chr11	57200364	57200375	FOSL1	15.0727	+
chr11	57200364	57200375	Enhancer__chr11:57200214-57200547	0	+	chr11	57200364	57200375	JUND	11.6383	+
chr11	57200376	57200388	Enhancer__chr11:57200214-57200547	0	+	chr11	57200376	57200388	ELF1	10.2909	+
chr11	57200443	57200452	Enhancer__chr11:57200214-57200547	0	+	chr11	57200443	57200452	RUNX2	14.9423	+
chr11	57200443	57200453	Enhancer__chr11:57200214-57200547	0	+	chr11	57200443	57200453	RUNX3	13.8269	+
chr11	57200465	57200468	Enhancer__chr11:57200214-57200547	0	+	chr11	57200465	57200479	Bcl6	11.0161	-
chr11	57224953	57224957	Enhancer__chr11:57224938-57225034	0	+	chr11	57224943	57224957	EBF1	11.6393	-
chr11	57224953	57224957	Enhancer__chr11:57224938-57225034	0	+	chr11	57224945	57224957	TFAP2C	10.7347	-
chr11	57224970	57224989	Enhancer__chr11:57224938-57225034	0	+	chr11	57224970	57224989	CTCF	18.9016	+
chr11	57224979	57224990	Enhancer__chr11:57224938-57225034	0	+	chr11	57224979	57224990	SP1	13.3269	-
chr11	57224987	57225008	Enhancer__chr11:57224938-57225034	0	+	chr11	57224987	57225008	REST	10.398	+
chr11	57227933	57227944	protein_coding__p1@RTN4RL2__chr11:57227981..57228020,+::	0	+	chr11	57227933	57227944	E2F6	11.431	+
chr11	57227967	57227979	protein_coding__p1@RTN4RL2__chr11:57227981..57228020,+::	0	+	chr11	57227967	57227979	ZBTB7A	10.3571	-
chr1	157243448	157243459	Enhancer__chr1:157243184-157243536	0	+	chr1	157243448	157243459	Gata1	11.5102	-
chr1	157243485	157243496	Enhancer__chr1:157243184-157243536	0	+	chr1	157243485	157243502	SP4	5.18182	-
chr11	57244512	57244526	antisense__NA__chr11:57244539..57244541,-	0	-	chr11	57244512	57244526	EBF1	12.4426	+
chr1	157244580	157244583	Enhancer__chr1:157244599-157245063	0	+	chr1	157244562	157244583	ZNF263	18.2857	+
chr1	157244598	157244611	Enhancer__chr1:157244599-157245063	0	+	chr1	157244598	157244611	ATF4	17.2131	-
chr1	157244599	157244610	Enhancer__chr1:157244599-157245063	0	+	chr1	157244599	157244610	CEBPA	12.5306	+
chr1	157244599	157244612	Enhancer__chr1:157244599-157245063	0	+	chr1	157244599	157244612	JUN	12.3469	-
chr1	157244629	157244643	Enhancer__chr1:157244599-157245063	0	+	chr1	157244629	157244643	GATA2	11.2727	+
chr1	157244633	157244641	Enhancer__chr1:157244599-157245063	0	+	chr1	157244633	157244641	GATA3	12.6727	-
chr1	157244633	157244644	Enhancer__chr1:157244599-157245063	0	+	chr1	157244633	157244644	Gata4	11.3103	+
chr1	157249538	157249554	Enhancer__chr1:157249264-157249609	0	+	chr1	157249538	157249554	SRF	8.37705	+
chr1	157249540	157249551	Enhancer__chr1:157249264-157249609	0	+	chr1	157249540	157249551	Gata4	12.3966	-
chr1	157249541	157249552	Enhancer__chr1:157249264-157249609	0	+	chr1	157249541	157249552	Gata1	13.2041	-
chr1	157249541	157249555	Enhancer__chr1:157249264-157249609	0	+	chr1	157249541	157249555	GATA2	11.2	-
chr1	157249556	157249568	Enhancer__chr1:157249264-157249609	0	+	chr1	157249556	157249568	Foxa2	14.14	-
chr1	157249557	157249572	Enhancer__chr1:157249264-157249609	0	+	chr1	157249557	157249572	FOXA1	14.8571	-
chr1	157249620	157249629	Enhancer__chr1:157249264-157249609	0	+	chr1	157249620	157249629	THAP1	9.96053	-
chr1	157250486	157250501	intergenic__NA__chr1:157250501..157250502,+::	0	+	chr1	157250486	157250501	FOXP1	11.3099	-
chr1	157254142	157254159	Enhancer__chr1:157253862-157254204	0	+	chr1	157254142	157254159	Ar	20.1897	-
chr1	157254142	157254159	Enhancer__chr1:157253862-157254204	0	+	chr1	157254142	157254159	NR3C1	21.0204	-
chr1	157254233	157254238	Enhancer__chr1:157253862-157254204	0	+	chr1	157254233	157254250	Ar	18.3276	-
chr1	157254233	157254238	Enhancer__chr1:157253862-157254204	0	+	chr1	157254233	157254250	NR3C1	20.1224	-
chr11	57283219	57283231	protein_coding__p1@SLC43A1__chr11:57283164..57283241,-::	0	-	chr11	57283219	57283231	TFAP2C	10.7653	-
chr11	57283227	57283241	protein_coding__p1@SLC43A1__chr11:57283164..57283241,-::	0	-	chr11	57283227	57283241	EGR1	20.9808	-
chr11	57283230	57283241	protein_coding__p1@SLC43A1__chr11:57283164..57283241,-::	0	-	chr11	57283230	57283241	SP1	17.9038	-
chr11	57283232	57283243	protein_coding__p1@SLC43A1__chr11:57283164..57283241,-::	0	-	chr11	57283232	57283243	E2F4	10.3103	+
chr11	57283252	57283255	protein_coding__p1@SLC43A1__chr11:57283164..57283241,-::	0	-	chr11	57283252	57283263	SP1	15.25	+
chr11	57298214	57298224	protein_coding__p1@TIMM10__chr11:57298187..57298243,-::	0	-	chr11	57298214	57298224	ELK1	9.57447	+
chr11	57298214	57298224	protein_coding__p1@TIMM10__chr11:57298187..57298243,-::	0	-	chr11	57298214	57298224	ELK3	11	+
chr11	57298214	57298224	protein_coding__p1@TIMM10__chr11:57298187..57298243,-::	0	-	chr11	57298214	57298224	ETS1	11.2069	+
chr11	57298214	57298224	protein_coding__p1@TIMM10__chr11:57298187..57298243,-::	0	-	chr11	57298214	57298224	ETV1	11.7455	+
chr11	57298214	57298224	protein_coding__p1@TIMM10__chr11:57298187..57298243,-::	0	-	chr11	57298214	57298224	ETV5	11.7455	+
chr11	57298214	57298225	protein_coding__p1@TIMM10__chr11:57298187..57298243,-::	0	-	chr11	57298214	57298225	ELK4	11.3455	-
chr11	57298215	57298226	protein_coding__p1@TIMM10__chr11:57298187..57298243,-::	0	-	chr11	57298215	57298226	Gabpa	11.3934	+
chr11	57298219	57298229	protein_coding__p1@TIMM10__chr11:57298187..57298243,-::	0	-	chr11	57298219	57298229	Myc	15.4182	-
chr11	57298220	57298230	protein_coding__p1@TIMM10__chr11:57298187..57298243,-::	0	-	chr11	57298220	57298230	BHLHE40	10.5385	-
chr11	57298220	57298230	protein_coding__p1@TIMM10__chr11:57298187..57298243,-::	0	-	chr11	57298220	57298230	HEY1	11.5455	-
chr11	57298220	57298230	protein_coding__p1@TIMM10__chr11:57298187..57298243,-::	0	-	chr11	57298220	57298230	MAX	14.0385	-
chr11	57298220	57298230	protein_coding__p1@TIMM10__chr11:57298187..57298243,-::	0	-	chr11	57298220	57298230	MNT	13.4545	-
chr11	57298229	57298240	protein_coding__p1@TIMM10__chr11:57298187..57298243,-::	0	-	chr11	57298229	57298240	Gabpa	14.8197	-
chr11	57298230	57298241	protein_coding__p1@TIMM10__chr11:57298187..57298243,-::	0	-	chr11	57298230	57298241	ELK4	13.4909	+
chr11	57298231	57298241	protein_coding__p1@TIMM10__chr11:57298187..57298243,-::	0	-	chr11	57298231	57298241	ELK1	13.3191	-
chr11	57298231	57298241	protein_coding__p1@TIMM10__chr11:57298187..57298243,-::	0	-	chr11	57298231	57298241	ELK3	13.6034	-
chr11	57298231	57298241	protein_coding__p1@TIMM10__chr11:57298187..57298243,-::	0	-	chr11	57298231	57298241	ETS1	12.1724	-
chr11	57298231	57298241	protein_coding__p1@TIMM10__chr11:57298187..57298243,-::	0	-	chr11	57298231	57298241	ETV1	12.4727	-
chr11	57298231	57298241	protein_coding__p1@TIMM10__chr11:57298187..57298243,-::	0	-	chr11	57298231	57298241	ETV5	11.7455	-
chr11	57298231	57298241	protein_coding__p1@TIMM10__chr11:57298187..57298243,-::	0	-	chr11	57298231	57298241	FLI1	11.2766	-
chr11	57298231	57298242	protein_coding__p1@TIMM10__chr11:57298187..57298243,-::	0	-	chr11	57298231	57298242	ELF5	14.1273	-
chr11	57298231	57298243	protein_coding__p1@TIMM10__chr11:57298187..57298243,-::	0	-	chr11	57298231	57298243	EHF	16.0492	-
chr11	57298231	57298243	protein_coding__p1@TIMM10__chr11:57298187..57298243,-::	0	-	chr11	57298231	57298243	ELF1	15.1273	-
chr11	57298242	57298252	protein_coding__p1@TIMM10__chr11:57298187..57298243,-::	0	-	chr11	57298242	57298252	RELA	15.8878	-
chr11	57298244	57298260	protein_coding__p1@TIMM10__chr11:57298187..57298243,-::	0	-	chr11	57298244	57298260	E2F2	-0.329268	+
chr11	57298244	57298261	protein_coding__p1@TIMM10__chr11:57298187..57298243,-::	0	-	chr11	57298244	57298261	SP4	3.78182	+
chr11	57298247	57298262	protein_coding__p1@TIMM10__chr11:57298187..57298243,-::	0	-	chr11	57298247	57298262	SP2	15.9138	+
chr11	57298271	57298282	protein_coding__p1@TIMM10__chr11:57298187..57298243,-::	0	-	chr11	57298271	57298282	Gabpa	15.3934	-
chr11	57298272	57298283	protein_coding__p1@TIMM10__chr11:57298187..57298243,-::	0	-	chr11	57298272	57298283	ELK4	13.3818	+
chr11	57298273	57298283	protein_coding__p1@TIMM10__chr11:57298187..57298243,-::	0	-	chr11	57298273	57298283	ELK1	12.1915	-
chr11	57298273	57298283	protein_coding__p1@TIMM10__chr11:57298187..57298243,-::	0	-	chr11	57298273	57298283	ELK3	12.0517	-
chr11	57298273	57298283	protein_coding__p1@TIMM10__chr11:57298187..57298243,-::	0	-	chr11	57298273	57298283	ETS1	11.6207	-
chr11	57298273	57298283	protein_coding__p1@TIMM10__chr11:57298187..57298243,-::	0	-	chr11	57298273	57298283	ETV1	12.3273	-
chr11	57298273	57298283	protein_coding__p1@TIMM10__chr11:57298187..57298243,-::	0	-	chr11	57298273	57298283	ETV5	12.1091	-
chr11	57298273	57298283	protein_coding__p1@TIMM10__chr11:57298187..57298243,-::	0	-	chr11	57298273	57298283	FLI1	12.4468	-
chr11	57298273	57298285	protein_coding__p1@TIMM10__chr11:57298187..57298243,-::	0	-	chr11	57298273	57298285	ELF1	11.2545	-
chr11	57335750	57335758	protein_coding__p2@UBE2L6__chr11:57335750..57335798,-::	0	-	chr11	57335750	57335758	Sox2	12.8852	+
chr11	57335758	57335767	protein_coding__p2@UBE2L6__chr11:57335750..57335798,-::	0	-	chr11	57335758	57335767	THAP1	9.85526	+
chr11	57335797	57335809	protein_coding__p2@UBE2L6__chr11:57335750..57335798,-::	0	-	chr11	57335797	57335809	TFAP2C	13.602	-
chr11	57335798	57335809	protein_coding__p2@UBE2L6__chr11:57335750..57335798,-::	0	-	chr11	57335798	57335809	TFAP2A	11.5636	-
chr11	57335811	57335830	protein_coding__p2@UBE2L6__chr11:57335750..57335798,-::	0	-	chr11	57335811	57335830	CTCF	13.377	+
chr11	57335832	57335840	protein_coding__p2@UBE2L6__chr11:57335750..57335798,-::	0	-	chr11	57335832	57335853	IRF1	15.3387	+
chr11	57336963	57336974	Enhancer__chr11:57336823-57337050	0	+	chr11	57336963	57336974	CEBPA	13	-
chr11	57336969	57336987	Enhancer__chr11:57336823-57337050	0	+	chr11	57336969	57336987	MAFF	14.5778	-
chr11	57336971	57336986	Enhancer__chr11:57336823-57337050	0	+	chr11	57336971	57336986	MAFK	10.5778	-
chr11	57336975	57336986	Enhancer__chr11:57336823-57337050	0	+	chr11	57336975	57336986	FOSL2	15.0545	+
chr11	57336975	57336986	Enhancer__chr11:57336823-57337050	0	+	chr11	57336975	57336986	JUNB	14.7755	+
chr11	57336976	57336987	Enhancer__chr11:57336823-57337050	0	+	chr11	57336976	57336987	FOS	15.6809	-
chr11	57336976	57336987	Enhancer__chr11:57336823-57337050	0	+	chr11	57336976	57336987	FOSL1	14.6545	+
chr11	57336976	57336987	Enhancer__chr11:57336823-57337050	0	+	chr11	57336976	57336987	JUND	15.234	-
chr11	57336977	57336988	Enhancer__chr11:57336823-57337050	0	+	chr11	57336977	57336988	FOSL2	10	-
chr11	57336977	57336988	Enhancer__chr11:57336823-57337050	0	+	chr11	57336977	57336988	JUNB	11.8367	-
chr1	15735969	15735985	div_lnc__p2@ENST00000427824__chr1:15735925..15735938,-	0	-	chr1	15735969	15735985	RFX2	21.3	-
chr1	15735969	15735985	div_lnc__p2@ENST00000427824__chr1:15735925..15735938,-	0	-	chr1	15735969	15735985	RFX5	21.1034	+
chr1	15736390	15736404	div_pc__p1@EFHD2__chr1:15736359..15736463,+	0	+	chr1	15736390	15736404	SPI1	1.4	+
chr1	15736394	15736401	div_pc__p1@EFHD2__chr1:15736359..15736463,+	0	+	chr1	15736394	15736401	SPIB	11.2333	+
chr1	15736407	15736418	div_pc__p1@EFHD2__chr1:15736359..15736463,+	0	+	chr1	15736407	15736418	TFAP2A	12.1091	-
chr1	15736460	15736476	div_pc__p1@EFHD2__chr1:15736359..15736463,+	0	+	chr1	15736460	15736476	RFX2	5.07143	+
chr11	57365130	57365143	protein_coding__p1@SERPING1__chr11:57365150..57365170,+::	0	+	chr11	57365130	57365143	NR2F1	11.1429	-
chr1	157373214	157373228	Enhancer__chr1:157373072-157373269	0	+	chr1	157373214	157373228	SPI1	14.8364	-
chr1	157373223	157373242	Enhancer__chr1:157373072-157373269	0	+	chr1	157373223	157373242	CTCF	8.95082	+
chr11	57407014	57407026	Enhancer__chr11:57406709-57407290	0	+	chr11	57407012	57407026	EGR1	12.0577	-
chr11	57407023	57407042	Enhancer__chr11:57406709-57407290	0	+	chr11	57407023	57407042	CTCF	11.8525	+
chr11	57407026	57407037	Enhancer__chr11:57406709-57407290	0	+	chr11	57407026	57407037	Gabpa	10.9016	+
chr11	57407029	57407041	Enhancer__chr11:57406709-57407290	0	+	chr11	57407029	57407041	YY1	13.9038	+
chr11	57407044	57407065	Enhancer__chr11:57406709-57407290	0	+	chr11	57407044	57407065	ZNF263	20.7347	+
chr11	57407047	57407061	Enhancer__chr11:57406709-57407290	0	+	chr11	57407047	57407061	EGR1	13.4231	-
chr11	57407079	57407100	Enhancer__chr11:57406709-57407290	0	+	chr11	57407079	57407100	ZNF263	18.102	-
chr11	57407080	57407091	Enhancer__chr11:57406709-57407290	0	+	chr11	57407080	57407091	SP1	16.5962	+
chr11	57407080	57407094	Enhancer__chr11:57406709-57407290	0	+	chr11	57407080	57407094	EGR1	12.0962	+
chr11	57407082	57407103	Enhancer__chr11:57406709-57407290	0	+	chr11	57407082	57407103	ZNF263	18.8163	-
chr11	57407127	57407129	Enhancer__chr11:57406709-57407290	0	+	chr11	57407127	57407138	TFAP2A	10.7455	-
chr11	57416661	57416672	div_pc__NA__chr11:57416682..57416701,+::	0	+	chr11	57416661	57416672	E2F6	12.8621	+
chr11	57416681	57416691	div_pc__NA__chr11:57416682..57416701,+::	0	+	chr11	57416681	57416691	Myb	13.2131	+
chr11	57416684	57416697	div_pc__NA__chr11:57416682..57416701,+::	0	+	chr11	57416684	57416697	Myod1	12.3673	-
chr11	57416686	57416696	div_pc__NA__chr11:57416682..57416701,+::	0	+	chr11	57416686	57416696	Myb	11.7049	-
chr11	57416687	57416698	div_pc__NA__chr11:57416682..57416701,+::	0	+	chr11	57416687	57416698	Tcf12	12.6939	+
chr11	57417369	57417380	div_pc__p1@YPEL4__chr11:57417367..57417401,-::	0	-	chr11	57417369	57417380	RUNX1	11.8966	+
chr11	57417415	57417426	div_pc__p1@YPEL4__chr11:57417367..57417401,-::	0	-	chr11	57417415	57417426	FOSL2	11.8364	+
chr11	57417415	57417426	div_pc__p1@YPEL4__chr11:57417367..57417401,-::	0	-	chr11	57417415	57417426	JUNB	12.898	+
chr11	57417416	57417427	div_pc__p1@YPEL4__chr11:57417367..57417401,-::	0	-	chr11	57417416	57417427	FOS	15.3617	+
chr11	57417416	57417427	div_pc__p1@YPEL4__chr11:57417367..57417401,-::	0	-	chr11	57417416	57417427	FOSL1	14.7091	+
chr11	57417416	57417427	div_pc__p1@YPEL4__chr11:57417367..57417401,-::	0	-	chr11	57417416	57417427	JUND	16.0213	+
chr11	57417416	57417427	div_pc__p1@YPEL4__chr11:57417367..57417401,-::	0	-	chr11	57417416	57417427	NFE2	11.3061	-
chr11	57417417	57417428	div_pc__p1@YPEL4__chr11:57417367..57417401,-::	0	-	chr11	57417417	57417428	FOSL2	16.2727	-
chr11	57417417	57417428	div_pc__p1@YPEL4__chr11:57417367..57417401,-::	0	-	chr11	57417417	57417428	JUNB	15.2449	-
chr11	57417432	57417443	div_pc__p1@YPEL4__chr11:57417367..57417401,-::	0	-	chr11	57417432	57417443	SP1	15.8462	+
chr11	57435238	57435253	protein_coding__p2@ZDHHC5__chr11:57435282..57435333,+::	0	+	chr11	57435238	57435253	ZBTB33	12.3636	+
chr11	57435241	57435258	protein_coding__p2@ZDHHC5__chr11:57435282..57435333,+::	0	+	chr11	57435241	57435258	Gmeb1	11.5132	+
chr11	57435264	57435279	protein_coding__p2@ZDHHC5__chr11:57435282..57435333,+::	0	+	chr11	57435264	57435279	NFYB	15.8462	+
chr11	57435267	57435285	protein_coding__p2@ZDHHC5__chr11:57435282..57435333,+::	0	+	chr11	57435267	57435285	NFYA	13.2317	-
chr11	57435280	57435292	protein_coding__p2@ZDHHC5__chr11:57435282..57435333,+::	0	+	chr11	57435280	57435292	GLI2	9.74138	-
chr11	57435284	57435300	protein_coding__p2@ZDHHC5__chr11:57435282..57435333,+::	0	+	chr11	57435284	57435300	Vdr	3.5082	+
chr11	57435304	57435315	protein_coding__p2@ZDHHC5__chr11:57435282..57435333,+::	0	+	chr11	57435304	57435315	E2F4	11.569	-
chr11	57435308	57435319	protein_coding__p2@ZDHHC5__chr11:57435282..57435333,+::	0	+	chr11	57435308	57435319	NRF1	10.0182	-
chr11	57435311	57435322	protein_coding__p2@ZDHHC5__chr11:57435282..57435333,+::	0	+	chr11	57435311	57435322	NRF1	10.9636	+
chr11	57435333	57435337	protein_coding__p2@ZDHHC5__chr11:57435282..57435333,+::	0	+	chr11	57435333	57435343	KLF5	14.7755	-
chr11	57435333	57435337	protein_coding__p2@ZDHHC5__chr11:57435282..57435333,+::	0	+	chr11	57435333	57435344	Klf1	11.1818	-
chr11	57479653	57479668	div_pc__p1@MED19__chr11:57479677..57479698,-::	0	-	chr11	57479653	57479668	NR2C2	12.7429	-
chr11	57479697	57479712	div_pc__p1@MED19__chr11:57479677..57479698,-::	0	-	chr11	57479697	57479712	NFYB	10.3077	-
chr11	57479724	57479735	div_pc__p1@MED19__chr11:57479677..57479698,-::	0	-	chr11	57479724	57479735	E2F4	12.3793	-
chr11	57479725	57479736	div_pc__p1@MED19__chr11:57479677..57479698,-::	0	-	chr11	57479725	57479736	Klf1	10.3182	+
chr11	57479726	57479736	div_pc__p1@MED19__chr11:57479677..57479698,-::	0	-	chr11	57479726	57479736	Klf4	13.0816	-
chr11	57479726	57479736	div_pc__p1@MED19__chr11:57479677..57479698,-::	0	-	chr11	57479726	57479736	KLF5	14.3878	+
chr11	57479726	57479741	div_pc__p1@MED19__chr11:57479677..57479698,-::	0	-	chr11	57479726	57479741	SP2	15.0345	+
chr11	57479759	57479767	div_pc__p1@MED19__chr11:57479677..57479698,-::	0	-	chr11	57479759	57479770	FOSL2	10.4	+
chr11	57479762	57479767	div_pc__p1@MED19__chr11:57479677..57479698,-::	0	-	chr11	57479762	57479773	TFAP2A	15.7818	+
chr11	57479984	57479986	div_pc__p1@TMX2-CTNND1,p1@TMX2__chr11:57480046..57480092,+::	0	+	chr11	57479974	57479986	ELF1	14.3091	-
chr11	57479984	57479995	div_pc__p1@TMX2-CTNND1,p1@TMX2__chr11:57480046..57480092,+::	0	+	chr11	57479980	57479995	NR2C2	11.1143	+
chr11	57480029	57480043	div_pc__p1@TMX2-CTNND1,p1@TMX2__chr11:57480046..57480092,+::	0	+	chr11	57480029	57480043	EGR1	17.8269	-
chr11	57480031	57480046	div_pc__p1@TMX2-CTNND1,p1@TMX2__chr11:57480046..57480092,+::	0	+	chr11	57480031	57480046	SP2	19.3276	-
chr11	57480032	57480049	div_pc__p1@TMX2-CTNND1,p1@TMX2__chr11:57480046..57480092,+::	0	+	chr11	57480032	57480049	SP4	12.2545	-
chr11	57480032	57480051	div_pc__p1@TMX2-CTNND1,p1@TMX2__chr11:57480046..57480092,+::	0	+	chr11	57480032	57480051	PAX5	13.3387	+
chr11	57480035	57480046	div_pc__p1@TMX2-CTNND1,p1@TMX2__chr11:57480046..57480092,+::	0	+	chr11	57480035	57480046	SP1	17.1538	-
chr11	57480086	57480098	div_pc__p1@TMX2-CTNND1,p1@TMX2__chr11:57480046..57480092,+::	0	+	chr11	57480086	57480098	YY1	14.7885	+
chr11	57508884	57508896	protein_coding__p2@C11orf31__chr11:57508923..57508970,+::	0	+	chr11	57508884	57508896	HINFP	14.2121	+
chr11	57508891	57508903	protein_coding__p2@C11orf31__chr11:57508923..57508970,+::	0	+	chr11	57508891	57508903	TFAP2C	11.3163	+
chr11	57508899	57508909	protein_coding__p2@C11orf31__chr11:57508923..57508970,+::	0	+	chr11	57508899	57508909	Mitf	10.8878	+
chr11	57508899	57508909	protein_coding__p2@C11orf31__chr11:57508923..57508970,+::	0	+	chr11	57508899	57508909	Myc	14	-
chr11	57508899	57508910	protein_coding__p2@C11orf31__chr11:57508923..57508970,+::	0	+	chr11	57508899	57508910	USF1	14.0204	-
chr11	57508899	57508910	protein_coding__p2@C11orf31__chr11:57508923..57508970,+::	0	+	chr11	57508899	57508910	USF2	13.1837	-
chr11	57508900	57508910	protein_coding__p2@C11orf31__chr11:57508923..57508970,+::	0	+	chr11	57508900	57508910	Hes1	9.74126	-
chr11	57508900	57508910	protein_coding__p2@C11orf31__chr11:57508923..57508970,+::	0	+	chr11	57508900	57508910	HEY1	12.3818	-
chr11	57508900	57508910	protein_coding__p2@C11orf31__chr11:57508923..57508970,+::	0	+	chr11	57508900	57508910	MAX	13.5577	-
chr11	57508900	57508910	protein_coding__p2@C11orf31__chr11:57508923..57508970,+::	0	+	chr11	57508900	57508910	MNT	12.7121	-
chr11	57508900	57508911	protein_coding__p2@C11orf31__chr11:57508923..57508970,+::	0	+	chr11	57508900	57508911	USF2	10.3673	+
chr11	57508901	57508911	protein_coding__p2@C11orf31__chr11:57508923..57508970,+::	0	+	chr11	57508901	57508911	Myc	13.2182	+
chr11	57508962	57508973	protein_coding__p1@C11orf31__chr11:57509020..57509067,+::	0	+	chr11	57508962	57508973	Gabpa	12.1148	-
chr11	57508962	57508973	protein_coding__p2@C11orf31__chr11:57508923..57508970,+::	0	+	chr11	57508962	57508973	Gabpa	12.1148	-
chr11	57508963	57508974	protein_coding__p1@C11orf31__chr11:57509020..57509067,+::	0	+	chr11	57508963	57508974	ELK4	12.7273	+
chr11	57508963	57508974	protein_coding__p2@C11orf31__chr11:57508923..57508970,+::	0	+	chr11	57508963	57508974	ELK4	12.7273	+
chr11	57508964	57508974	protein_coding__p1@C11orf31__chr11:57509020..57509067,+::	0	+	chr11	57508964	57508974	ELK1	10.1064	-
chr11	57508964	57508974	protein_coding__p1@C11orf31__chr11:57509020..57509067,+::	0	+	chr11	57508964	57508974	ELK3	11.0172	-
chr11	57508964	57508974	protein_coding__p2@C11orf31__chr11:57508923..57508970,+::	0	+	chr11	57508964	57508974	ELK1	10.1064	-
chr11	57508964	57508974	protein_coding__p2@C11orf31__chr11:57508923..57508970,+::	0	+	chr11	57508964	57508974	ELK3	11.0172	-
chr11	57508964	57508975	protein_coding__p1@C11orf31__chr11:57509020..57509067,+::	0	+	chr11	57508964	57508975	ELF5	10.9818	-
chr11	57508964	57508975	protein_coding__p2@C11orf31__chr11:57508923..57508970,+::	0	+	chr11	57508964	57508975	ELF5	10.9818	-
chr11	57508964	57508976	protein_coding__p1@C11orf31__chr11:57509020..57509067,+::	0	+	chr11	57508964	57508976	EHF	10.2295	-
chr11	57508964	57508976	protein_coding__p1@C11orf31__chr11:57509020..57509067,+::	0	+	chr11	57508964	57508976	ELF1	11.3818	-
chr11	57508964	57508976	protein_coding__p2@C11orf31__chr11:57508923..57508970,+::	0	+	chr11	57508964	57508976	EHF	10.2295	-
chr11	57508964	57508976	protein_coding__p2@C11orf31__chr11:57508923..57508970,+::	0	+	chr11	57508964	57508976	ELF1	11.3818	-
chr11	57508992	57508997	protein_coding__p2@C11orf31__chr11:57508923..57508970,+::	0	+	chr11	57508992	57509002	NFATC1	10.4634	+
chr11	57508992	57509002	protein_coding__p1@C11orf31__chr11:57509020..57509067,+::	0	+	chr11	57508992	57509002	NFATC1	10.4634	+
chr11	57509000	57509012	protein_coding__p1@C11orf31__chr11:57509020..57509067,+::	0	+	chr11	57509000	57509012	GLI2	12.4483	-
chr11	57509000	57509012	protein_coding__p1@C11orf31__chr11:57509020..57509067,+::	0	+	chr11	57509000	57509012	ZBTB7B	9.63793	-
chr11	57509001	57509013	protein_coding__p1@C11orf31__chr11:57509020..57509067,+::	0	+	chr11	57509001	57509013	ZBTB7A	14.2571	-
chr11	57509010	57509027	protein_coding__p1@C11orf31__chr11:57509020..57509067,+::	0	+	chr11	57509010	57509027	SP4	2.83636	+
chr11	57509013	57509024	protein_coding__p1@C11orf31__chr11:57509020..57509067,+::	0	+	chr11	57509013	57509024	SP1	15.5577	+
chr11	57509019	57509030	protein_coding__p1@C11orf31__chr11:57509020..57509067,+::	0	+	chr11	57509019	57509030	Klf1	12.4848	+
chr11	57509020	57509030	protein_coding__p1@C11orf31__chr11:57509020..57509067,+::	0	+	chr11	57509020	57509030	Klf4	13.2143	-
chr11	57509020	57509030	protein_coding__p1@C11orf31__chr11:57509020..57509067,+::	0	+	chr11	57509020	57509030	KLF5	13.9796	+
chr11	57509058	57509067	protein_coding__p1@C11orf31__chr11:57509020..57509067,+::	0	+	chr11	57509058	57509070	E2F1	12.1639	+
chr11	57520692	57520696	protein_coding__p10@CTNND1__chr11:57520737..57520776,+::	0	+	chr11	57520681	57520696	NFYB	13.9615	-
chr11	57520701	57520716	protein_coding__p10@CTNND1__chr11:57520737..57520776,+::	0	+	chr11	57520701	57520716	NFYB	14.6731	+
chr11	57520733	57520744	protein_coding__p10@CTNND1__chr11:57520737..57520776,+::	0	+	chr11	57520733	57520744	E2F6	16.7241	+
chr1	157522232	157522251	protein_coding__p1@FCRL5__chr1:157522260..157522315,-::	0	-	chr1	157522230	157522251	REST	6.61224	+
chr1	157522310	157522324	protein_coding__p1@FCRL5__chr1:157522260..157522315,-::	0	-	chr1	157522310	157522324	SPI1	13.2	+
chr1	157522335	157522346	protein_coding__p1@FCRL5__chr1:157522260..157522315,-::	0	-	chr1	157522335	157522346	Tcf12	13.2449	-
chr1	157532486	157532494	Enhancer__chr1:157532312-157532617	0	+	chr1	157532486	157532494	GATA3	12.6727	+
chr1	157532499	157532515	Enhancer__chr1:157532312-157532617	0	+	chr1	157532499	157532515	Vdr	3.59016	+
chr1	157532501	157532515	Enhancer__chr1:157532312-157532617	0	+	chr1	157532501	157532515	Bcl6	13.2419	+
chr1	157532538	157532549	Enhancer__chr1:157532312-157532617	0	+	chr1	157532538	157532549	RUNX1	12.0517	-
chr1	157567880	157567894	protein_coding__p1@FCRL4__chr1:157567868..157567880,-::	0	-	chr1	157567880	157567894	SPI1	12.6727	+
chr1	157567948	157567955	protein_coding__p1@FCRL4__chr1:157567868..157567880,-::	0	-	chr1	157567948	157567958	RUNX3	13.5385	+
chr11	5757803	5757810	protein_coding__NA__chr11:5757883..5757884,+::	0	+	chr11	5757794	5757810	Vdr	11.377	+
chr11	5757816	5757826	protein_coding__NA__chr11:5757883..5757884,+::	0	+	chr11	5757816	5757826	RELA	12.1122	+
chr11	5757817	5757827	protein_coding__NA__chr11:5757883..5757884,+::	0	+	chr11	5757817	5757827	RELA	9.81633	-
chr11	576402	576413	protein_coding__p1@PHRF1__chr11:576457..576493,+::	0	+	chr11	576402	576413	E2F4	13.8448	-
chr11	576402	576413	protein_coding__p1@PHRF1__chr11:576457..576493,+::	0	+	chr11	576402	576413	E2F6	14.569	-
chr11	576450	576462	protein_coding__p1@PHRF1__chr11:576457..576493,+::	0	+	chr11	576450	576462	ELF1	10.0364	+
chr11	576452	576463	protein_coding__p1@PHRF1__chr11:576457..576493,+::	0	+	chr11	576452	576463	ELK4	13.4364	-
chr11	576453	576464	protein_coding__p1@PHRF1__chr11:576457..576493,+::	0	+	chr11	576453	576464	Gabpa	14.5082	+
chr11	576468	576479	protein_coding__p1@PHRF1__chr11:576457..576493,+::	0	+	chr11	576468	576479	Gabpa	16.4426	-
chr11	576469	576480	protein_coding__p1@PHRF1__chr11:576457..576493,+::	0	+	chr11	576469	576480	ELK4	16	+
chr11	576470	576480	protein_coding__p1@PHRF1__chr11:576457..576493,+::	0	+	chr11	576470	576480	ELK1	13.9787	-
chr11	576470	576480	protein_coding__p1@PHRF1__chr11:576457..576493,+::	0	+	chr11	576470	576480	ELK3	13.6207	-
chr11	576470	576480	protein_coding__p1@PHRF1__chr11:576457..576493,+::	0	+	chr11	576470	576480	ETS1	12.8966	-
chr11	576470	576480	protein_coding__p1@PHRF1__chr11:576457..576493,+::	0	+	chr11	576470	576480	ETV5	12.1273	-
chr11	576470	576480	protein_coding__p1@PHRF1__chr11:576457..576493,+::	0	+	chr11	576470	576480	FEV	12.6923	-
chr11	576470	576480	protein_coding__p1@PHRF1__chr11:576457..576493,+::	0	+	chr11	576470	576480	FLI1	12.3617	-
chr11	576470	576482	protein_coding__p1@PHRF1__chr11:576457..576493,+::	0	+	chr11	576470	576482	ELF1	19.1455	-
chr11	576475	576490	protein_coding__p1@PHRF1__chr11:576457..576493,+::	0	+	chr11	576475	576490	NR2C2	10.8286	+
chr1	15764892	15764901	protein_coding__p1@CTRC__chr1:15764931..15764945,+::	0	+	chr1	15764892	15764901	SNAI2	10.907	-
chr11	576495	576510	protein_coding__p1@PHRF1__chr11:576457..576493,+::	0	+	chr11	576495	576510	NR2C2	8.58571	+
chr11	576499	576513	protein_coding__p1@PHRF1__chr11:576457..576493,+::	0	+	chr11	576499	576513	EGR1	12.6731	-
chr11	576502	576516	protein_coding__p1@PHRF1__chr11:576457..576493,+::	0	+	chr11	576502	576516	EGR1	13.9808	-
chr11	576505	576517	protein_coding__p1@PHRF1__chr11:576457..576493,+::	0	+	chr11	576505	576519	EGR1	14.9231	-
chr11	576511	576517	protein_coding__p1@PHRF1__chr11:576457..576493,+::	0	+	chr11	576511	576525	Zfx	15.6515	+
chr1	157661539	157661550	antisense__NA__chr1:157661547..157661561,+	0	+	chr1	157661539	157661550	STAT3	10.8571	+
chr1	157746969	157746983	protein_coding__p1@FCRL2__chr1:157746914..157746929,-::	0	-	chr1	157746969	157746983	SPI1	13.6727	+
chr11	57770724	57770737	Enhancer__chr11:57770423-57770841	0	+	chr11	57770724	57770737	JUN	15.6327	+
chr11	57770727	57770740	Enhancer__chr11:57770423-57770841	0	+	chr11	57770727	57770740	JUN	10.9592	-
chr11	57772278	57772282	Enhancer__chr11:57772160-57772456	0	+	chr11	57772263	57772282	CTCF	11.6885	-
chr11	57772288	57772298	Enhancer__chr11:57772160-57772456	0	+	chr11	57772288	57772298	ETS1	12.5517	-
chr11	57772288	57772298	Enhancer__chr11:57772160-57772456	0	+	chr11	57772288	57772298	FLI1	12.0851	-
chr11	57772316	57772327	Enhancer__chr11:57772160-57772456	0	+	chr11	57772316	57772327	Foxo1	11.1724	+
chr11	57827459	57827470	antisense__NA__chr11:57827434..57827435,-	0	-	chr11	57827459	57827470	FOXH1	15.5769	-
chr1	157868076	157868097	protein_coding__NA__chr1:157868072..157868074,-::	0	-	chr1	157868076	157868097	IRF1	16.0968	-
chr1	157868131	157868141	protein_coding__NA__chr1:157868072..157868074,-::	0	-	chr1	157868131	157868141	Mitf	10.551	+
chr1	15792434	15792448	protein_coding__p2@CELA2B__chr1:15792497..15792510,+::	0	+	chr1	15792434	15792448	SPI1	11.2727	-
chr1	157963054	157963065	protein_coding__p3@KIRREL__chr1:157963072..157963094,+::	0	+	chr1	157963054	157963065	E2F6	13	+
chr1	157963070	157963081	protein_coding__p3@KIRREL__chr1:157963072..157963094,+::	0	+	chr1	157963070	157963081	E2F6	10.6379	+
chr1	157963082	157963090	protein_coding__p3@KIRREL__chr1:157963072..157963094,+::	0	+	chr1	157963082	157963090	CREB1	11.5676	-
chr1	157963092	157963103	protein_coding__p3@KIRREL__chr1:157963072..157963094,+::	0	+	chr1	157963092	157963103	E2F6	11.1207	+
chr1	157963096	157963107	protein_coding__p3@KIRREL__chr1:157963072..157963094,+::	0	+	chr1	157963096	157963107	E2F6	14.8966	+
chr11	57995810	57995822	protein_coding__NA__chr11:57995838..57995839,-::	0	-	chr11	57995810	57995822	ELF1	9.2	-
chr11	57995823	57995842	protein_coding__NA__chr11:57995838..57995839,-::	0	-	chr11	57995823	57995842	CTCF	9.31148	+
chr11	57995865	57995875	protein_coding__NA__chr11:57995838..57995839,-::	0	-	chr11	57995865	57995875	KLF5	13.551	-
chr11	57995892	57995902	protein_coding__NA__chr11:57995838..57995839,-::	0	-	chr11	57995892	57995902	KLF5	15.8776	+
chr1	158110408	158110417	intergenic__NA__chr1:158110422..158110442,-::	0	-	chr1	158110408	158110417	SNAI2	12.814	+
chr1	158119475	158119483	Enhancer__chr1:158119500-158119689	0	+	chr1	158119475	158119483	PDX1	10.6415	+
chr1	158119515	158119526	Enhancer__chr1:158119500-158119689	0	+	chr1	158119515	158119526	NRF1	15.8182	-
chr1	158119538	158119557	Enhancer__chr1:158119500-158119689	0	+	chr1	158119538	158119557	CTCF	10.2459	+
chr1	158119540	158119550	Enhancer__chr1:158119500-158119689	0	+	chr1	158119540	158119550	ELK1	10.5745	+
chr1	158119540	158119550	Enhancer__chr1:158119500-158119689	0	+	chr1	158119540	158119550	ELK3	11.0172	+
chr1	158119540	158119551	Enhancer__chr1:158119500-158119689	0	+	chr1	158119540	158119551	ELK4	14.3455	-
chr1	158119541	158119552	Enhancer__chr1:158119500-158119689	0	+	chr1	158119541	158119552	Gabpa	13.2131	+
chr1	158119545	158119558	Enhancer__chr1:158119500-158119689	0	+	chr1	158119545	158119558	NR2F1	14.551	+
chr1	158119547	158119563	Enhancer__chr1:158119500-158119689	0	+	chr1	158119547	158119563	Vdr	11.4918	+
chr1	158147733	158147738	Enhancer__chr1:158147244-158147839	0	+	chr1	158147721	158147738	SP4	9.12727	+
chr1	158147733	158147741	Enhancer__chr1:158147244-158147839	0	+	chr1	158147730	158147741	Klf1	10.9394	+
chr1	158147733	158147741	Enhancer__chr1:158147244-158147839	0	+	chr1	158147731	158147741	Klf4	16.1837	-
chr1	158147733	158147742	Enhancer__chr1:158147244-158147839	0	+	chr1	158147731	158147742	SP1	15.9423	+
chr1	158147733	158147745	Enhancer__chr1:158147244-158147839	0	+	chr1	158147728	158147745	SP4	4.81818	+
chr1	158147735	158147746	Enhancer__chr1:158147244-158147839	0	+	chr1	158147735	158147746	TFAP2A	15.4909	+
chr1	158147749	158147764	Enhancer__chr1:158147244-158147839	0	+	chr1	158147749	158147764	NFYB	15.4231	-
chr1	158147800	158147814	Enhancer__chr1:158147244-158147839	0	+	chr1	158147800	158147814	EGR1	16.6731	-
chr1	158147800	158147817	Enhancer__chr1:158147244-158147839	0	+	chr1	158147800	158147817	SP4	14.9273	-
chr1	158147803	158147814	Enhancer__chr1:158147244-158147839	0	+	chr1	158147803	158147814	SP1	19.1538	-
chr1	158147804	158147814	Enhancer__chr1:158147244-158147839	0	+	chr1	158147804	158147814	Klf4	16.1837	+
chr1	158147804	158147815	Enhancer__chr1:158147244-158147839	0	+	chr1	158147804	158147815	Klf1	12.3485	-
chr1	158149626	158149629	protein_coding__NA__chr1:158149704..158149725,+::	0	+	chr1	158149608	158149629	IRF1	12.3065	-
chr1	158149626	158149634	protein_coding__NA__chr1:158149704..158149725,+::	0	+	chr1	158149624	158149634	Myb	10.9344	+
chr1	158149732	158149741	protein_coding__NA__chr1:158149704..158149725,+::	0	+	chr1	158149732	158149747	FOXP1	11.3662	-
chr1	158173632	158173635	intergenic__p1@ENST00000415019,p1@uc001frs.1__chr1:158173659..158173674,-::	0	-	chr1	158173627	158173635	GATA3	13.2909	+
chr1	158173632	158173636	intergenic__p1@ENST00000415019,p1@uc001frs.1__chr1:158173659..158173674,-::	0	-	chr1	158173625	158173636	Gata1	11.5306	-
chr1	158173632	158173639	intergenic__p1@ENST00000415019,p1@uc001frs.1__chr1:158173659..158173674,-::	0	-	chr1	158173625	158173639	GATA2	11.4364	-
chr1	158173647	158173658	intergenic__p1@ENST00000415019,p1@uc001frs.1__chr1:158173659..158173674,-::	0	-	chr1	158173647	158173658	Tcf12	13.1633	-
chr1	158173648	158173659	intergenic__p1@ENST00000415019,p1@uc001frs.1__chr1:158173659..158173674,-::	0	-	chr1	158173648	158173659	Tcf12	12.8163	+
chr1	158218042	158218053	Enhancer__chr1:158217835-158218199	0	+	chr1	158218042	158218053	RUNX1	11.1379	+
chr1	158218076	158218090	Enhancer__chr1:158217835-158218199	0	+	chr1	158218076	158218090	SPI1	3.32727	+
chr1	158218103	158218113	Enhancer__chr1:158217835-158218199	0	+	chr1	158218103	158218113	Myc	11.9455	+
chr1	158218108	158218119	Enhancer__chr1:158217835-158218199	0	+	chr1	158218108	158218119	SP1	13.3846	-
chr1	158218109	158218119	Enhancer__chr1:158217835-158218199	0	+	chr1	158218109	158218119	KLF5	14.2653	-
chr1	158218761	158218772	Enhancer__chr1:158218717-158218822	0	+	chr1	158218761	158218772	RUNX1	11.1379	+
chr1	158218801	158218815	Enhancer__chr1:158218717-158218822	0	+	chr1	158218801	158218815	SPI1	11.9091	-
chr1	158218804	158218811	Enhancer__chr1:158218717-158218822	0	+	chr1	158218804	158218811	SPIB	11.2333	-
chr1	158253878	158253889	Enhancer__chr1:158253654-158254229	0	+	chr1	158253878	158253889	CEBPA	11.449	+
chr1	158253888	158253895	Enhancer__chr1:158253654-158254229	0	+	chr1	158253888	158253895	SPIB	11.2333	-
chr1	158255672	158255673	Enhancer__chr1:158255393-158256068	0	+	chr1	158255652	158255673	IRF1	10.6452	-
chr1	158255678	158255688	Enhancer__chr1:158255393-158256068	0	+	chr1	158255678	158255688	Mitf	13.0714	+
chr1	158255678	158255689	Enhancer__chr1:158255393-158256068	0	+	chr1	158255678	158255689	USF1	16.4898	-
chr1	158255678	158255689	Enhancer__chr1:158255393-158256068	0	+	chr1	158255678	158255689	USF2	15.898	-
chr1	158255679	158255689	Enhancer__chr1:158255393-158256068	0	+	chr1	158255679	158255689	BHLHE40	11.8077	-
chr1	158255679	158255689	Enhancer__chr1:158255393-158256068	0	+	chr1	158255679	158255689	MAX	12.7115	-
chr1	158255679	158255690	Enhancer__chr1:158255393-158256068	0	+	chr1	158255679	158255690	USF1	12.4694	+
chr1	158255679	158255690	Enhancer__chr1:158255393-158256068	0	+	chr1	158255679	158255690	USF2	14.2653	+
chr1	158255702	158255712	Enhancer__chr1:158255393-158256068	0	+	chr1	158255702	158255712	RELA	13.7857	+
chr1	158255712	158255726	Enhancer__chr1:158255393-158256068	0	+	chr1	158255712	158255726	SPI1	11.5818	+
chr1	158257012	158257018	Enhancer__chr1:158256846-158257127	0	+	chr1	158257006	158257018	ELF1	9	-
chr1	158257025	158257035	Enhancer__chr1:158256846-158257127	0	+	chr1	158257025	158257035	Myb	12.0328	+
chr1	158259661	158259671	protein_coding__p1@CD1C__chr1:158259705..158259821,+::	0	+	chr1	158259661	158259671	TCF4	12.6122	-
chr11	58263515	58263530	Enhancer__chr11:58263109-58263497	0	+	chr11	58263515	58263530	MEF2C	18.4407	-
chr11	58263516	58263528	Enhancer__chr11:58263109-58263497	0	+	chr11	58263516	58263528	MEF2A	18.871	-
chr11	58292891	58292901	Enhancer__chr11:58292918-58293075	0	+	chr11	58292891	58292901	TBX21	10.5818	-
chr11	58292893	58292903	Enhancer__chr11:58292918-58293075	0	+	chr11	58292893	58292903	TCF4	13.0408	+
chr11	58292928	58292942	Enhancer__chr11:58292918-58293075	0	+	chr11	58292928	58292942	SPI1	3.65455	+
chr1	158294319	158294329	Enhancer__chr1:158294240-158294398	0	+	chr1	158294319	158294329	NFATC1	10.9268	+
chr1	158294333	158294347	Enhancer__chr1:158294240-158294398	0	+	chr1	158294333	158294347	SPI1	3.96364	+
chr1	158294335	158294356	Enhancer__chr1:158294240-158294398	0	+	chr1	158294335	158294356	IRF1	10.0968	-
chr1	158294341	158294362	Enhancer__chr1:158294240-158294398	0	+	chr1	158294341	158294362	IRF1	12.0806	-
chr1	158294380	158294401	Enhancer__chr1:158294240-158294398	0	+	chr1	158294380	158294401	IRF1	11.9355	-
chr1	158303750	158303761	Enhancer__chr1:158303678-158303861	0	+	chr1	158303750	158303761	RUNX1	14.1034	+
chr1	158303751	158303761	Enhancer__chr1:158303678-158303861	0	+	chr1	158303751	158303761	RUNX3	13.4038	-
chr11	58345549	58345560	protein_coding__p2@LPXN__chr11:58345569..58345646,-::	0	-	chr11	58345549	58345560	USF1	11.4286	+
chr11	58345573	58345582	protein_coding__p2@LPXN__chr11:58345569..58345646,-::	0	-	chr11	58345573	58345582	THAP1	10.3553	-
chr11	58345599	58345616	protein_coding__p2@LPXN__chr11:58345569..58345646,-::	0	-	chr11	58345599	58345616	Gmeb1	10.8421	-
chr11	58345616	58345627	protein_coding__p2@LPXN__chr11:58345569..58345646,-::	0	-	chr11	58345616	58345627	Gata1	11.2857	-
chr11	58345618	58345626	protein_coding__p2@LPXN__chr11:58345569..58345646,-::	0	-	chr11	58345618	58345626	GATA3	12.6727	+
chr11	58345622	58345643	protein_coding__p2@LPXN__chr11:58345569..58345646,-::	0	-	chr11	58345622	58345643	IRF1	11.1452	-
chr11	58345654	58345656	protein_coding__p2@LPXN__chr11:58345569..58345646,-::	0	-	chr11	58345654	58345664	SREBF2	11.5056	-
chr11	58346578	58346593	protein_coding__p1@ZFP91-CNTF__chr11:58346618..58346663,+::	0	+	chr11	58346578	58346593	SP2	16.5345	-
chr11	58346579	58346593	protein_coding__p1@ZFP91-CNTF__chr11:58346618..58346663,+::	0	+	chr11	58346579	58346593	EGR1	17.1346	-
chr11	58346582	58346593	protein_coding__p1@ZFP91-CNTF__chr11:58346618..58346663,+::	0	+	chr11	58346582	58346593	SP1	15.8462	-
chr11	58346583	58346593	protein_coding__p1@ZFP91-CNTF__chr11:58346618..58346663,+::	0	+	chr11	58346583	58346593	KLF5	14.7755	-
chr11	58346588	58346600	protein_coding__p1@ZFP91-CNTF__chr11:58346618..58346663,+::	0	+	chr11	58346588	58346600	ZBTB7A	11.5143	-
chr11	58346611	58346626	protein_coding__p1@ZFP91-CNTF__chr11:58346618..58346663,+::	0	+	chr11	58346611	58346626	SP2	15.7414	-
chr11	58346615	58346626	protein_coding__p1@ZFP91-CNTF__chr11:58346618..58346663,+::	0	+	chr11	58346615	58346626	SP1	15.5192	-
chr11	58346616	58346626	protein_coding__p1@ZFP91-CNTF__chr11:58346618..58346663,+::	0	+	chr11	58346616	58346626	KLF5	14.2041	-
chr11	58346639	58346656	protein_coding__p1@ZFP91-CNTF__chr11:58346618..58346663,+::	0	+	chr11	58346639	58346656	ESR1	-1	+
chr11	58346651	58346662	protein_coding__p1@ZFP91-CNTF__chr11:58346618..58346663,+::	0	+	chr11	58346651	58346662	TFAP2A	13.7273	+
chr11	58346669	58346682	protein_coding__p1@ZFP91-CNTF__chr11:58346618..58346663,+::	0	+	chr11	58346669	58346684	SP2	19.5862	-
chr11	58346670	58346682	protein_coding__p1@ZFP91-CNTF__chr11:58346618..58346663,+::	0	+	chr11	58346670	58346684	EGR1	19.8846	-
chr11	58346673	58346682	protein_coding__p1@ZFP91-CNTF__chr11:58346618..58346663,+::	0	+	chr11	58346673	58346684	SP1	17.9038	-
chr11	58346674	58346682	protein_coding__p1@ZFP91-CNTF__chr11:58346618..58346663,+::	0	+	chr11	58346674	58346684	KLF5	15.102	-
chr11	58346675	58346682	protein_coding__p1@ZFP91-CNTF__chr11:58346618..58346663,+::	0	+	chr11	58346675	58346686	E2F4	11.8103	+
chr1	158369176	158369187	protein_coding__NA__chr1:158369142..158369143,-::	0	-	chr1	158369176	158369187	Tcf12	14.551	+
chr11	58390071	58390082	protein_coding__p1@CNTF__chr11:58390132..58390156,+::	0	+	chr11	58390071	58390082	FOS	11.6809	+
chr11	58390071	58390082	protein_coding__p1@CNTF__chr11:58390132..58390156,+::	0	+	chr11	58390071	58390082	JUND	10.3191	+
chr11	58499463	58499479	protein_coding__p1@GLYAT__chr11:58499409..58499422,-::	0	-	chr11	58499463	58499479	Hnf4a	6.01818	-
chr11	58499465	58499480	protein_coding__p1@GLYAT__chr11:58499409..58499422,-::	0	-	chr11	58499465	58499480	HNF4G	12.2885	-
chr1	15853017	15853022	div_pc__NA__chr1:15853044..15853057,-::	0	-	chr1	15853008	15853022	Rfx1	9.27586	+
chr1	15853033	15853052	div_pc__NA__chr1:15853044..15853057,-::	0	-	chr1	15853033	15853052	CTCF	9.62295	-
chr1	15853092	15853108	div_pc__NA__chr1:15853044..15853057,-::	0	-	chr1	15853092	15853108	ZNF143	14.5172	+
chr1	15853310	15853320	div_pc__p1@DNAJC16__chr1:15853325..15853413,+::	0	+	chr1	15853310	15853320	Mitf	12.0918	+
chr1	15853310	15853321	div_pc__p1@DNAJC16__chr1:15853325..15853413,+::	0	+	chr1	15853310	15853321	USF1	14.0612	-
chr1	15853310	15853321	div_pc__p1@DNAJC16__chr1:15853325..15853413,+::	0	+	chr1	15853310	15853321	USF2	12.9796	-
chr1	15853311	15853321	div_pc__p1@DNAJC16__chr1:15853325..15853413,+::	0	+	chr1	15853311	15853321	BHLHE40	15.2115	-
chr1	15853311	15853321	div_pc__p1@DNAJC16__chr1:15853325..15853413,+::	0	+	chr1	15853311	15853321	SREBF1	10.5488	-
chr1	15853311	15853322	div_pc__p1@DNAJC16__chr1:15853325..15853413,+::	0	+	chr1	15853311	15853322	USF1	15.6122	+
chr1	15853311	15853322	div_pc__p1@DNAJC16__chr1:15853325..15853413,+::	0	+	chr1	15853311	15853322	USF2	16.0204	+
chr1	15853312	15853322	div_pc__p1@DNAJC16__chr1:15853325..15853413,+::	0	+	chr1	15853312	15853322	Mitf	12.3163	-
chr1	15853321	15853333	div_pc__p1@DNAJC16__chr1:15853325..15853413,+::	0	+	chr1	15853321	15853333	TFAP2C	13.3061	-
chr1	15853322	15853333	div_pc__p1@DNAJC16__chr1:15853325..15853413,+::	0	+	chr1	15853322	15853333	TFAP2A	11.6182	+
chr1	15853337	15853358	div_pc__p1@DNAJC16__chr1:15853325..15853413,+::	0	+	chr1	15853337	15853358	ZNF263	21.0612	-
chr1	15853347	15853357	div_pc__p1@DNAJC16__chr1:15853325..15853413,+::	0	+	chr1	15853347	15853357	KLF5	14.2653	+
chr1	15853356	15853370	div_pc__p1@DNAJC16__chr1:15853325..15853413,+::	0	+	chr1	15853356	15853370	Zfx	16.7879	-
chr11	58544602	58544613	Enhancer__chr11:58544450-58544707	0	+	chr11	58544602	58544613	CEBPA	12.1224	-
chr11	58544641	58544653	Enhancer__chr11:58544450-58544707	0	+	chr11	58544641	58544653	ELF1	8.23636	-
chr1	158656541	158656552	protein_coding__p2@SPTA1__chr1:158656491..158656511,-::	0	-	chr1	158656541	158656552	JUNB	16.5102	+
chr1	158656542	158656553	protein_coding__p2@SPTA1__chr1:158656491..158656511,-::	0	-	chr1	158656542	158656553	FOS	13.7447	-
chr1	158656542	158656553	protein_coding__p2@SPTA1__chr1:158656491..158656511,-::	0	-	chr1	158656542	158656553	FOSL1	16.5636	+
chr1	158656542	158656553	protein_coding__p2@SPTA1__chr1:158656491..158656511,-::	0	-	chr1	158656542	158656553	JUND	13.7234	+
chr1	158656542	158656560	protein_coding__p2@SPTA1__chr1:158656491..158656511,-::	0	-	chr1	158656542	158656560	MAFF	16.3778	+
chr1	158656543	158656554	protein_coding__p2@SPTA1__chr1:158656491..158656511,-::	0	-	chr1	158656543	158656554	JUNB	10.1837	-
chr1	158656543	158656558	protein_coding__p2@SPTA1__chr1:158656491..158656511,-::	0	-	chr1	158656543	158656558	MAFK	15.2222	+
chr11	58672831	58672852	protein_coding__NA__chr11:58672868..58672908,+::	0	+	chr11	58672831	58672852	REST	12.6633	-
chr11	58672929	58672931	protein_coding__NA__chr11:58672868..58672908,+::	0	+	chr11	58672929	58672950	REST	5.18367	+
chr1	158788517	158788518	Enhancer__chr1:158788454-158788632	0	+	chr1	158788504	158788518	GATA2	13.0545	+
chr1	158788517	158788518	Enhancer__chr1:158788454-158788632	0	+	chr1	158788507	158788518	Gata1	13.4082	+
chr1	158788517	158788519	Enhancer__chr1:158788454-158788632	0	+	chr1	158788508	158788519	Gata4	12.5862	+
chr1	158788572	158788586	Enhancer__chr1:158788454-158788632	0	+	chr1	158788572	158788586	SPI1	3.4	-
chr1	158789470	158789484	Enhancer__chr1:158789355-158789655	0	+	chr1	158789470	158789484	Bcl6	14.9839	-
chr1	158789492	158789506	Enhancer__chr1:158789355-158789655	0	+	chr1	158789492	158789506	GATA2	11.8	+
chr1	158789495	158789506	Enhancer__chr1:158789355-158789655	0	+	chr1	158789495	158789506	Gata1	12.3061	+
chr1	158789496	158789504	Enhancer__chr1:158789355-158789655	0	+	chr1	158789496	158789504	GATA3	12.6364	-
chr1	158789496	158789507	Enhancer__chr1:158789355-158789655	0	+	chr1	158789496	158789507	Gata4	14.0517	+
chr1	158789518	158789532	Enhancer__chr1:158789355-158789655	0	+	chr1	158789518	158789532	GATA2	11.3818	+
chr1	158789521	158789532	Enhancer__chr1:158789355-158789655	0	+	chr1	158789521	158789532	Gata1	12.3061	+
chr1	158789522	158789530	Enhancer__chr1:158789355-158789655	0	+	chr1	158789522	158789530	GATA3	12.6364	-
chr1	158789522	158789533	Enhancer__chr1:158789355-158789655	0	+	chr1	158789522	158789533	Gata4	12.5	+
chr1	158801186	158801193	protein_coding__p1@MNDA__chr1:158801095..158801178,+::	0	+	chr1	158801186	158801198	YY1	9.75	-
chr11	58826173	58826194	intergenic__NA__chr11:58826139..58826151,-::	0	-	chr11	58826173	58826194	REST	6.14286	+
chr11	58826185	58826202	intergenic__NA__chr11:58826139..58826151,-::	0	-	chr11	58826185	58826202	SP4	4.98182	-
chr11	58874632	58874651	protein_coding__p1@FAM111B__chr11:58874701..58874717,+::	0	+	chr11	58874632	58874651	PAX5	11.1613	-
chr11	58874634	58874645	protein_coding__p1@FAM111B__chr11:58874701..58874717,+::	0	+	chr11	58874634	58874645	NRF1	13.5818	-
chr11	58874652	58874666	protein_coding__p1@FAM111B__chr11:58874701..58874717,+::	0	+	chr11	58874652	58874666	E2F7	3.62295	-
chr11	58874655	58874666	protein_coding__p1@FAM111B__chr11:58874701..58874717,+::	0	+	chr11	58874655	58874666	E2F4	14.6034	+
chr11	58874655	58874666	protein_coding__p1@FAM111B__chr11:58874701..58874717,+::	0	+	chr11	58874655	58874666	E2F6	15.3793	+
chr11	58874679	58874694	protein_coding__p1@FAM111B__chr11:58874701..58874717,+::	0	+	chr11	58874679	58874694	TBP	10.7917	+
chr11	58874694	58874705	protein_coding__p1@FAM111B__chr11:58874701..58874717,+::	0	+	chr11	58874694	58874705	STAT3	11.0204	-
chr11	58874701	58874710	protein_coding__p1@FAM111B__chr11:58874701..58874717,+::	0	+	chr11	58874701	58874710	SNAI2	12.3023	-
chr1	158900535	158900545	protein_coding__p4@PYHIN1__chr1:158900568..158900580,+::	0	+	chr1	158900535	158900545	Myb	10.4098	-
chr11	58910173	58910186	div_pc__p3@FAM111A__chr11:58910201..58910261,+	0	+	chr11	58910173	58910186	Hoxc9	14.2381	-
chr11	58910195	58910205	div_pc__p3@FAM111A__chr11:58910201..58910261,+	0	+	chr11	58910195	58910205	TEAD1	12.1129	+
chr11	58910195	58910205	div_pc__p3@FAM111A__chr11:58910201..58910261,+	0	+	chr11	58910195	58910205	TEAD4	12.4194	+
chr11	58910213	58910227	div_pc__p3@FAM111A__chr11:58910201..58910261,+	0	+	chr11	58910213	58910227	EGR1	13.0577	+
chr11	58910221	58910232	div_pc__p3@FAM111A__chr11:58910201..58910261,+	0	+	chr11	58910221	58910232	Gabpa	12.1311	-
chr11	58910229	58910244	div_pc__p3@FAM111A__chr11:58910201..58910261,+	0	+	chr11	58910229	58910244	ZBTB33	13.6818	-
chr11	58910233	58910244	div_pc__p3@FAM111A__chr11:58910201..58910261,+	0	+	chr11	58910233	58910244	E2F4	11.6034	+
chr11	58910245	58910255	div_pc__p3@FAM111A__chr11:58910201..58910261,+	0	+	chr11	58910245	58910255	Myb	11.2295	+
chr11	58910482	58910493	div_lnc__NA__chr11:58910470..58910511,-	0	-	chr11	58910482	58910493	RUNX1	10.8966	+
chr11	58910504	58910515	div_lnc__NA__chr11:58910470..58910511,-	0	-	chr11	58910504	58910515	NRF1	9.45455	-
chr11	58910545	58910564	div_lnc__NA__chr11:58910470..58910511,-	0	-	chr11	58910545	58910564	CTCF	9.72131	+
chr11	58910547	58910560	div_lnc__NA__chr11:58910470..58910511,-	0	-	chr11	58910547	58910560	Myod1	11.551	-
chr11	58910550	58910559	div_lnc__NA__chr11:58910470..58910511,-	0	-	chr11	58910550	58910559	SNAI2	12.6512	+
chr11	58910563	58910568	div_lnc__NA__chr11:58910470..58910511,-	0	-	chr11	58910563	58910578	NFYB	14.5769	+
chr11	58910566	58910568	div_lnc__NA__chr11:58910470..58910511,-	0	-	chr11	58910566	58910584	NFYA	13.3049	-
chr11	58939100	58939119	protein_coding__p@chr11:58939151..58939199,+__chr11:58939151..58939199,+::	0	+	chr11	58939100	58939119	CTCF	11.3607	+
chr11	58939106	58939123	protein_coding__p@chr11:58939151..58939199,+__chr11:58939151..58939199,+::	0	+	chr11	58939106	58939123	SP4	18.5818	-
chr11	58939110	58939121	protein_coding__p@chr11:58939151..58939199,+__chr11:58939151..58939199,+::	0	+	chr11	58939110	58939121	Klf1	10.2727	-
chr11	58939156	58939169	protein_coding__p@chr11:58939151..58939199,+__chr11:58939151..58939199,+::	0	+	chr11	58939156	58939169	JUN	16.1429	+
chr11	58939157	58939170	protein_coding__p@chr11:58939151..58939199,+__chr11:58939151..58939199,+::	0	+	chr11	58939157	58939170	ATF4	11.4098	+
chr11	58939167	58939184	protein_coding__p@chr11:58939151..58939199,+__chr11:58939151..58939199,+::	0	+	chr11	58939167	58939184	SP4	2.43636	-
chr11	58939197	58939201	protein_coding__p@chr11:58939151..58939199,+__chr11:58939151..58939199,+::	0	+	chr11	58939197	58939208	NRF1	12.4909	-
chr1	158969685	158969689	protein_coding__p6@IFI16__chr1:158969752..158969780,+::	0	+	chr1	158969678	158969689	SP1	15.0962	-
chr1	158969685	158969692	protein_coding__p6@IFI16__chr1:158969752..158969780,+::	0	+	chr1	158969675	158969692	SP4	5.34545	-
chr1	158969685	158969699	protein_coding__p6@IFI16__chr1:158969752..158969780,+::	0	+	chr1	158969683	158969699	ZNF143	5.74138	-
chr1	158969706	158969716	protein_coding__p6@IFI16__chr1:158969752..158969780,+::	0	+	chr1	158969706	158969716	Mitf	11.2449	+
chr1	158969769	158969780	protein_coding__p6@IFI16__chr1:158969752..158969780,+::	0	+	chr1	158969769	158969780	STAT1	15.4727	-
chr1	158969769	158969780	protein_coding__p6@IFI16__chr1:158969752..158969780,+::	0	+	chr1	158969769	158969780	STAT3	15.2041	-
chr11	58980407	58980418	protein_coding__p1@MPEG1__chr11:58980342..58980431,-::	0	-	chr11	58980407	58980418	Foxo1	12.069	-
chr11	58980461	58980475	protein_coding__p1@MPEG1__chr11:58980342..58980431,-::	0	-	chr11	58980461	58980475	SPI1	8.63636	-
chr11	58980464	58980471	protein_coding__p1@MPEG1__chr11:58980342..58980431,-::	0	-	chr11	58980464	58980471	SPIB	11.2333	-
chr11	58984457	58984460	Enhancer__chr11:58984097-58984658	0	+	chr11	58984449	58984460	Gabpa	10.1475	-
chr11	58984484	58984498	Enhancer__chr11:58984097-58984658	0	+	chr11	58984484	58984498	SPI1	2	-
chr11	58984487	58984508	Enhancer__chr11:58984097-58984658	0	+	chr11	58984487	58984508	IRF1	12.5806	+
chr11	58990338	58990352	Enhancer__chr11:58990043-58990440	0	+	chr11	58990338	58990352	SPI1	14.9455	-
chr11	58990363	58990374	Enhancer__chr11:58990043-58990440	0	+	chr11	58990363	58990374	RUNX1	12.069	+
chr11	58990364	58990374	Enhancer__chr11:58990043-58990440	0	+	chr11	58990364	58990374	RUNX3	12.2692	-
chr11	58991288	58991299	Enhancer__chr11:58991167-58991369	0	+	chr11	58991288	58991299	CEBPA	11.1837	+
chr11	58992250	58992261	Enhancer__chr11:58991962-58992424	0	+	chr11	58992250	58992261	FOS	11.1702	+
chr11	58992250	58992261	Enhancer__chr11:58991962-58992424	0	+	chr11	58992250	58992261	JUND	10.3617	+
chr1	1590398	1590404	div_pc__p1@uc001ahc.1__chr1:1590418..1590479,-	0	-	chr1	1590390	1590404	EGR1	15.5385	+
chr1	1590398	1590407	div_pc__p1@uc001ahc.1__chr1:1590418..1590479,-	0	-	chr1	1590393	1590407	EGR1	17.25	+
chr1	1590398	1590410	div_pc__p1@uc001ahc.1__chr1:1590418..1590479,-	0	-	chr1	1590396	1590410	EGR1	17.25	+
chr1	1590399	1590413	div_pc__p1@uc001ahc.1__chr1:1590418..1590479,-	0	-	chr1	1590399	1590413	EGR1	12.4808	+
chr11	59040442	59040447	Enhancer__chr11:59040322-59040542	0	+	chr11	59040437	59040447	RELA	12.1939	+
chr11	59040442	59040448	Enhancer__chr11:59040322-59040542	0	+	chr11	59040438	59040448	RELA	17.3265	-
chr1	1590407	1590410	div_lnc__NA__chr1:1590484..1590520,+	0	+	chr1	1590396	1590410	EGR1	17.25	+
chr1	1590407	1590413	div_lnc__NA__chr1:1590484..1590520,+	0	+	chr1	1590399	1590413	EGR1	12.4808	+
chr1	1590459	1590470	div_lnc__NA__chr1:1590484..1590520,+	0	+	chr1	1590459	1590470	Gabpa	13.082	-
chr1	1590459	1590470	div_pc__p1@uc001ahc.1__chr1:1590418..1590479,-	0	-	chr1	1590459	1590470	Gabpa	13.082	-
chr1	1590460	1590471	div_lnc__NA__chr1:1590484..1590520,+	0	+	chr1	1590460	1590471	ELK4	13.3455	+
chr1	1590460	1590471	div_pc__p1@uc001ahc.1__chr1:1590418..1590479,-	0	-	chr1	1590460	1590471	ELK4	13.3455	+
chr1	1590461	1590471	div_lnc__NA__chr1:1590484..1590520,+	0	+	chr1	1590461	1590471	ELK1	10.4894	-
chr1	1590461	1590471	div_lnc__NA__chr1:1590484..1590520,+	0	+	chr1	1590461	1590471	ELK3	11.7586	-
chr1	1590461	1590471	div_lnc__NA__chr1:1590484..1590520,+	0	+	chr1	1590461	1590471	ETS1	13.3448	-
chr1	1590461	1590471	div_lnc__NA__chr1:1590484..1590520,+	0	+	chr1	1590461	1590471	ETV1	11.4909	-
chr1	1590461	1590471	div_lnc__NA__chr1:1590484..1590520,+	0	+	chr1	1590461	1590471	FLI1	12.7234	-
chr1	1590461	1590471	div_pc__p1@uc001ahc.1__chr1:1590418..1590479,-	0	-	chr1	1590461	1590471	ELK1	10.4894	-
chr1	1590461	1590471	div_pc__p1@uc001ahc.1__chr1:1590418..1590479,-	0	-	chr1	1590461	1590471	ELK3	11.7586	-
chr1	1590461	1590471	div_pc__p1@uc001ahc.1__chr1:1590418..1590479,-	0	-	chr1	1590461	1590471	ETS1	13.3448	-
chr1	1590461	1590471	div_pc__p1@uc001ahc.1__chr1:1590418..1590479,-	0	-	chr1	1590461	1590471	ETV1	11.4909	-
chr1	1590461	1590471	div_pc__p1@uc001ahc.1__chr1:1590418..1590479,-	0	-	chr1	1590461	1590471	FLI1	12.7234	-
chr1	1590461	1590473	div_lnc__NA__chr1:1590484..1590520,+	0	+	chr1	1590461	1590473	ELF1	10.3091	-
chr1	1590461	1590473	div_pc__p1@uc001ahc.1__chr1:1590418..1590479,-	0	-	chr1	1590461	1590473	ELF1	10.3091	-
chr1	1590461	1590475	div_lnc__NA__chr1:1590484..1590520,+	0	+	chr1	1590461	1590475	SPI1	9.10909	-
chr1	1590461	1590475	div_pc__p1@uc001ahc.1__chr1:1590418..1590479,-	0	-	chr1	1590461	1590475	SPI1	9.10909	-
chr1	1590468	1590486	div_lnc__NA__chr1:1590484..1590520,+	0	+	chr1	1590468	1590486	E2F3	3.34545	-
chr1	1590468	1590486	div_lnc__NA__chr1:1590484..1590520,+	0	+	chr1	1590468	1590486	E2F3	6.81818	+
chr1	1590468	1590486	div_pc__p1@uc001ahc.1__chr1:1590418..1590479,-	0	-	chr1	1590468	1590486	E2F3	3.34545	-
chr1	1590468	1590486	div_pc__p1@uc001ahc.1__chr1:1590418..1590479,-	0	-	chr1	1590468	1590486	E2F3	6.81818	+
chr1	1590470	1590484	div_lnc__NA__chr1:1590484..1590520,+	0	+	chr1	1590470	1590484	E2F7	-1.21311	-
chr1	1590470	1590484	div_pc__p1@uc001ahc.1__chr1:1590418..1590479,-	0	-	chr1	1590470	1590484	E2F7	-1.21311	-
chr1	1590471	1590483	div_lnc__NA__chr1:1590484..1590520,+	0	+	chr1	1590471	1590483	E2F1	12.1475	+
chr1	1590471	1590483	div_lnc__NA__chr1:1590484..1590520,+	0	+	chr1	1590471	1590483	E2F1	12.7213	-
chr1	1590471	1590483	div_pc__p1@uc001ahc.1__chr1:1590418..1590479,-	0	-	chr1	1590471	1590483	E2F1	12.1475	+
chr1	1590471	1590483	div_pc__p1@uc001ahc.1__chr1:1590418..1590479,-	0	-	chr1	1590471	1590483	E2F1	12.7213	-
chr1	1590496	1590508	div_lnc__NA__chr1:1590484..1590520,+	0	+	chr1	1590496	1590508	ZBTB7A	11.3714	+
chr1	1590496	1590508	div_pc__p1@uc001ahc.1__chr1:1590418..1590479,-	0	-	chr1	1590496	1590508	ZBTB7A	11.3714	+
chr11	59051560	59051570	intergenic__NA__chr11:59051537..59051546,-::	0	-	chr11	59051560	59051570	RELA	10.8469	+
chr11	59051581	59051600	intergenic__NA__chr11:59051537..59051546,-::	0	-	chr11	59051581	59051600	PAX5	11.6935	+
chr11	59051603	59051610	intergenic__NA__chr11:59051537..59051546,-::	0	-	chr11	59051603	59051610	SPIB	11.2333	-
chr11	59057412	59057423	Enhancer__chr11:59057020-59057574	0	+	chr11	59057412	59057423	STAT1	12.6909	-
chr1	15911495	15911510	protein_coding__p1@AGMAT__chr1:15911510..15911579,-::	0	-	chr1	15911495	15911510	ZBTB33	12.2121	+
chr1	15911502	15911519	protein_coding__p1@AGMAT__chr1:15911510..15911579,-::	0	-	chr1	15911502	15911519	ESR1	-0.30303	-
chr1	15911545	15911555	protein_coding__p1@AGMAT__chr1:15911510..15911579,-::	0	-	chr1	15911545	15911555	HEY1	11.5455	+
chr1	15911570	15911591	protein_coding__p1@AGMAT__chr1:15911510..15911579,-::	0	-	chr1	15911570	15911591	REST	4.7449	+
chr1	15911571	15911586	protein_coding__p1@AGMAT__chr1:15911510..15911579,-::	0	-	chr1	15911571	15911586	HNF4G	14.4808	+
chr1	15911571	15911586	protein_coding__p1@AGMAT__chr1:15911510..15911579,-::	0	-	chr1	15911571	15911586	NR2C2	14.4286	+
chr1	15911572	15911586	protein_coding__p1@AGMAT__chr1:15911510..15911579,-::	0	-	chr1	15911572	15911586	Rxra	14.5976	+
chr1	15911572	15911588	protein_coding__p1@AGMAT__chr1:15911510..15911579,-::	0	-	chr1	15911572	15911588	Hnf4a	2.30909	+
chr1	15911577	15911590	protein_coding__p1@AGMAT__chr1:15911510..15911579,-::	0	-	chr1	15911577	15911590	NR2F1	16.8367	+
chr1	15911585	15911597	protein_coding__p1@AGMAT__chr1:15911510..15911579,-::	0	-	chr1	15911585	15911597	E2F1	11	-
chr1	159116903	159116920	protein_coding__p12@AIM2__chr1:159116897..159116903,-::	0	-	chr1	159116903	159116920	Ar	7.10345	-
chr1	159141378	159141386	protein_coding__p1@CADM3__chr1:159141397..159141412,+::	0	+	chr1	159141378	159141386	OTX2	11.8511	+
chr1	159141427	159141438	protein_coding__p1@CADM3__chr1:159141397..159141412,+::	0	+	chr1	159141427	159141438	TFAP2A	11.5636	-
chr11	59278557	59278568	Enhancer__chr11:59278449-59278607	0	+	chr11	59278557	59278568	RUNX1	11.5517	+
chr1	15930118	15930129	intergenic__NA__chr1:15930101..15930113,-::	0	-	chr1	15930118	15930129	NRF1	11.2364	-
chr1	15930119	15930131	intergenic__NA__chr1:15930101..15930113,-::	0	-	chr1	15930119	15930131	HINFP	14.7576	-
chr1	15930141	15930151	intergenic__NA__chr1:15930101..15930113,-::	0	-	chr1	15930141	15930151	BHLHE40	11	-
chr1	15930141	15930151	intergenic__NA__chr1:15930101..15930113,-::	0	-	chr1	15930141	15930151	CLOCK	12.7121	-
chr1	15930141	15930151	intergenic__NA__chr1:15930101..15930113,-::	0	-	chr1	15930141	15930151	HEY1	14.1455	-
chr1	15930141	15930151	intergenic__NA__chr1:15930101..15930113,-::	0	-	chr1	15930141	15930151	MAX	11.75	-
chr1	15930141	15930151	intergenic__NA__chr1:15930101..15930113,-::	0	-	chr1	15930141	15930151	MNT	12.5909	-
chr1	15930142	15930152	intergenic__NA__chr1:15930101..15930113,-::	0	-	chr1	15930142	15930152	Arntl	11.4262	-
chr1	15930147	15930157	intergenic__NA__chr1:15930101..15930113,-::	0	-	chr1	15930147	15930157	Arntl	14.3607	+
chr1	15930147	15930157	intergenic__NA__chr1:15930101..15930113,-::	0	-	chr1	15930147	15930157	Mitf	12	+
chr1	15930147	15930158	intergenic__NA__chr1:15930101..15930113,-::	0	-	chr1	15930147	15930158	USF1	13.551	-
chr1	15930147	15930158	intergenic__NA__chr1:15930101..15930113,-::	0	-	chr1	15930147	15930158	USF2	13.1837	-
chr1	15930148	15930158	intergenic__NA__chr1:15930101..15930113,-::	0	-	chr1	15930148	15930158	BHLHE40	15.25	-
chr1	15930148	15930159	intergenic__NA__chr1:15930101..15930113,-::	0	-	chr1	15930148	15930159	USF2	13.0612	+
chr1	15930149	15930159	intergenic__NA__chr1:15930101..15930113,-::	0	-	chr1	15930149	15930159	Arntl	12.4918	-
chr1	15930185	15930187	intergenic__NA__chr1:15930101..15930113,-::	0	-	chr1	15930185	15930196	TFAP2A	14.6545	+
chr1	159315297	159315307	Enhancer__chr1:159315351-159315357	0	+	chr1	159315297	159315307	HOXB13	15.8364	+
chr11	59315573	59315584	Enhancer__chr11:59315294-59315558	0	+	chr11	59315573	59315584	RUNX1	11.7931	+
chr11	59323894	59323915	Enhancer__chr11:59323878-59323962	0	+	chr11	59323894	59323915	REST	8.32653	+
chr11	59323975	59323996	Enhancer__chr11:59323878-59323962	0	+	chr11	59323975	59323996	IRF1	9.90323	+
chr11	59323987	59323996	Enhancer__chr11:59323878-59323962	0	+	chr11	59323987	59323998	STAT1	10.4	-
chr11	59323987	59323996	Enhancer__chr11:59323878-59323962	0	+	chr11	59323987	59323998	STAT3	10.5102	-
chr11	59323990	59323996	Enhancer__chr11:59323878-59323962	0	+	chr11	59323990	59324000	HOXB13	14.7636	+
chr11	59333605	59333616	intergenic__NA__chr11:59333587..59333613,-::	0	-	chr11	59333605	59333616	ELK4	11.2545	-
chr11	59333606	59333617	intergenic__NA__chr11:59333587..59333613,-::	0	-	chr11	59333606	59333617	Gabpa	12.541	+
chr11	59333638	59333647	intergenic__NA__chr11:59333587..59333613,-::	0	-	chr11	59333638	59333647	THAP1	11.4474	-
chr11	59333638	59333653	intergenic__NA__chr11:59333587..59333613,-::	0	-	chr11	59333638	59333653	NR2C2	9.08571	+
chr11	59383240	59383251	div_pc__p1@OSBP__chr11:59383188..59383261,-	0	-	chr11	59383240	59383251	E2F4	12.0517	-
chr11	59383242	59383252	div_pc__p1@OSBP__chr11:59383188..59383261,-	0	-	chr11	59383242	59383252	KLF5	15.1633	+
chr11	59383242	59383253	div_pc__p1@OSBP__chr11:59383188..59383261,-	0	-	chr11	59383242	59383253	SP1	14.8846	+
chr11	59383242	59383257	div_pc__p1@OSBP__chr11:59383188..59383261,-	0	-	chr11	59383242	59383257	SP2	16.2586	+
chr11	59383247	59383266	div_pc__p1@OSBP__chr11:59383188..59383261,-	0	-	chr11	59383247	59383266	PAX5	11.3065	-
chr11	59383262	59383273	div_pc__p1@OSBP__chr11:59383188..59383261,-	0	-	chr11	59383262	59383273	E2F4	10.6552	+
chr11	59383294	59383312	div_pc__p1@OSBP__chr11:59383188..59383261,-	0	-	chr11	59383294	59383312	NFYA	13.122	+
chr11	59383300	59383315	div_pc__p1@OSBP__chr11:59383188..59383261,-	0	-	chr11	59383300	59383315	NFYB	10.75	-
chr11	59383852	59383862	div_lnc__NA__chr11:59383910..59383932,+	0	+	chr11	59383852	59383862	EMX1	10.4425	+
chr11	59383870	59383885	div_lnc__NA__chr11:59383910..59383932,+	0	+	chr11	59383870	59383885	NFYB	10.7308	+
chr11	59383873	59383891	div_lnc__NA__chr11:59383910..59383932,+	0	+	chr11	59383873	59383891	NFYA	8.79268	-
chr11	59383899	59383916	div_lnc__NA__chr11:59383910..59383932,+	0	+	chr11	59383899	59383916	SP4	12.6	-
chr11	59383903	59383914	div_lnc__NA__chr11:59383910..59383932,+	0	+	chr11	59383903	59383914	Klf1	10.9848	-
chr11	59383930	59383945	div_lnc__NA__chr11:59383910..59383932,+	0	+	chr11	59383930	59383946	T	7.63462	+
chr11	59383936	59383945	div_lnc__NA__chr11:59383910..59383932,+	0	+	chr11	59383936	59383948	E2F8	4.03659	-
chr11	59383942	59383945	div_lnc__NA__chr11:59383910..59383932,+	0	+	chr11	59383942	59383957	PRDM1	16.6909	+
chr11	59436468	59436476	div_pc__p1@PATL1__chr11:59436453..59436530,-	0	-	chr11	59436461	59436476	ZBTB33	11.9848	+
chr11	59436501	59436513	div_pc__p1@PATL1__chr11:59436453..59436530,-	0	-	chr11	59436501	59436513	HINFP	10.0606	-
chr11	59436510	59436521	div_pc__p1@PATL1__chr11:59436453..59436530,-	0	-	chr11	59436510	59436521	NRF1	19.2727	-
chr11	59436511	59436522	div_pc__p1@PATL1__chr11:59436453..59436530,-	0	-	chr11	59436511	59436522	NRF1	15.9455	+
chr11	59436520	59436531	div_pc__p1@PATL1__chr11:59436453..59436530,-	0	-	chr11	59436520	59436531	TFAP2A	16.5455	+
chr11	59436533	59436545	div_pc__p1@PATL1__chr11:59436453..59436530,-	0	-	chr11	59436533	59436545	GLI2	10.9483	+
chr11	59436550	59436562	div_pc__p1@PATL1__chr11:59436453..59436530,-	0	-	chr11	59436550	59436562	TFAP2C	11.602	-
chr11	59436552	59436566	div_pc__p1@PATL1__chr11:59436453..59436530,-	0	-	chr11	59436552	59436566	EGR1	12.9038	-
chr11	59436555	59436569	div_pc__p1@PATL1__chr11:59436453..59436530,-	0	-	chr11	59436555	59436569	EGR1	14.7885	-
chr11	59436562	59436573	div_pc__p1@PATL1__chr11:59436453..59436530,-	0	-	chr11	59436562	59436573	NRF1	16.1636	+
chr11	59436720	59436735	div_lnc__NA__chr11:59436769..59436817,+	0	+	chr11	59436714	59436735	REST	4.68367	-
chr11	59436726	59436741	div_lnc__NA__chr11:59436769..59436817,+	0	+	chr11	59436726	59436741	NR2C2	9.38571	+
chr11	59436740	59436750	div_lnc__NA__chr11:59436769..59436817,+	0	+	chr11	59436740	59436750	Mitf	11.5408	+
chr1	15943887	15943904	protein_coding__p1@DDI2__chr1:15943922..15943974,+::	0	+	chr1	15943887	15943904	SP4	4.52727	-
chr1	15943890	15943901	protein_coding__p1@DDI2__chr1:15943922..15943974,+::	0	+	chr1	15943890	15943901	SP1	16.4038	-
chr1	15943891	15943901	protein_coding__p1@DDI2__chr1:15943922..15943974,+::	0	+	chr1	15943891	15943901	KLF5	17	-
chr1	15943891	15943902	protein_coding__p1@DDI2__chr1:15943922..15943974,+::	0	+	chr1	15943891	15943902	Klf1	10.9394	-
chr1	15943921	15943940	protein_coding__p1@DDI2__chr1:15943922..15943974,+::	0	+	chr1	15943921	15943940	PAX5	10.0161	+
chr1	15943928	15943942	protein_coding__p1@DDI2__chr1:15943922..15943974,+::	0	+	chr1	15943928	15943942	EGR1	13.5962	-
chr1	15943959	15943970	protein_coding__p1@DDI2__chr1:15943922..15943974,+::	0	+	chr1	15943959	15943970	NRF1	9.94545	-
chr1	159515688	159515695	Enhancer__chr1:159515755-159515769	0	+	chr1	159515684	159515695	Gata4	13.5	-
chr1	159515688	159515696	Enhancer__chr1:159515755-159515769	0	+	chr1	159515685	159515696	Gata1	11.2449	-
chr11	59522413	59522424	antisense__NA__chr11:59522442..59522452,-	0	-	chr11	59522412	59522424	TFAP2C	13.1122	-
chr11	59522413	59522424	antisense__NA__chr11:59522442..59522452,-	0	-	chr11	59522413	59522424	TFAP2A	12.1273	-
chr11	59522418	59522429	antisense__NA__chr11:59522442..59522452,-	0	-	chr11	59522418	59522429	NRF1	12.9818	+
chr11	59522464	59522476	antisense__NA__chr11:59522442..59522452,-	0	-	chr11	59522464	59522476	MEF2A	12.0161	-
chr11	59522464	59522476	antisense__NA__chr11:59522442..59522452,-	0	-	chr11	59522464	59522476	MEF2B	7.63636	-
chr11	59578247	59578259	protein_coding__p1@MRPL16__chr11:59578202..59578274,-::	0	-	chr11	59578247	59578259	ELF1	9.4	+
chr11	59578249	59578259	protein_coding__p1@MRPL16__chr11:59578202..59578274,-::	0	-	chr11	59578249	59578259	ELK1	14.9149	+
chr11	59578249	59578259	protein_coding__p1@MRPL16__chr11:59578202..59578274,-::	0	-	chr11	59578249	59578259	ELK3	14.2069	+
chr11	59578249	59578259	protein_coding__p1@MRPL16__chr11:59578202..59578274,-::	0	-	chr11	59578249	59578259	ETS1	12.7586	+
chr11	59578249	59578259	protein_coding__p1@MRPL16__chr11:59578202..59578274,-::	0	-	chr11	59578249	59578259	ETV1	12.9818	+
chr11	59578249	59578259	protein_coding__p1@MRPL16__chr11:59578202..59578274,-::	0	-	chr11	59578249	59578259	ETV5	12.6364	+
chr11	59578249	59578259	protein_coding__p1@MRPL16__chr11:59578202..59578274,-::	0	-	chr11	59578249	59578259	FEV	13.2692	+
chr11	59578249	59578259	protein_coding__p1@MRPL16__chr11:59578202..59578274,-::	0	-	chr11	59578249	59578259	FLI1	12.4255	+
chr11	59578249	59578260	protein_coding__p1@MRPL16__chr11:59578202..59578274,-::	0	-	chr11	59578249	59578260	ELK4	15.0364	-
chr11	59578250	59578261	protein_coding__p1@MRPL16__chr11:59578202..59578274,-::	0	-	chr11	59578250	59578261	Gabpa	13.7869	+
chr11	59578291	59578302	protein_coding__p1@MRPL16__chr11:59578202..59578274,-::	0	-	chr11	59578291	59578302	Gabpa	10.2951	+
chr11	59578314	59578326	protein_coding__p1@MRPL16__chr11:59578202..59578274,-::	0	-	chr11	59578314	59578326	ZBTB7B	11.1552	-
chr11	59583071	59583079	Enhancer__chr11:59582834-59583156	0	+	chr11	59583064	59583079	FOXP1	11.5775	-
chr11	5959885	5959902	div_pc__p4@TRIM5__chr11:5959840..5959857,-	0	-	chr11	5959885	5959902	Ar	8.08621	+
chr11	5959982	5959992	div_lnc__NA__chr11:5960001..5960009,+	0	+	chr11	5959982	5959992	ETV1	13.4727	+
chr11	59633925	59633928	protein_coding__p1@TCN1__chr11:59633951..59633970,-::	0	-	chr11	59633909	59633928	CTCF	9.80328	+
chr11	59634014	59634033	protein_coding__p1@TCN1__chr11:59633951..59633970,-::	0	-	chr11	59634014	59634033	CTCF	11.1148	-
chr11	59735791	59735802	Enhancer__chr11:59735602-59735886	0	+	chr11	59735791	59735802	STAT1	9.63636	-
chr1	159750683	159750700	protein_coding__p1@DUSP23__chr1:159750720..159750774,+::	0	+	chr1	159750683	159750700	SP4	10.0364	+
chr1	159750685	159750696	protein_coding__p1@DUSP23__chr1:159750720..159750774,+::	0	+	chr1	159750685	159750696	Klf1	11.6364	+
chr1	159750685	159750706	protein_coding__p1@DUSP23__chr1:159750720..159750774,+::	0	+	chr1	159750685	159750706	REST	6.10204	-
chr1	159750686	159750696	protein_coding__p1@DUSP23__chr1:159750720..159750774,+::	0	+	chr1	159750686	159750696	Klf4	16.1837	-
chr1	159750686	159750696	protein_coding__p1@DUSP23__chr1:159750720..159750774,+::	0	+	chr1	159750686	159750696	KLF5	17	+
chr1	159750686	159750697	protein_coding__p1@DUSP23__chr1:159750720..159750774,+::	0	+	chr1	159750686	159750697	SP1	15.9423	+
chr1	159750702	159750720	protein_coding__p1@DUSP23__chr1:159750720..159750774,+::	0	+	chr1	159750702	159750720	NFYA	10.6951	-
chr1	159750752	159750762	protein_coding__p1@DUSP23__chr1:159750720..159750774,+::	0	+	chr1	159750752	159750762	Mitf	10.3878	+
chr1	159750752	159750762	protein_coding__p1@DUSP23__chr1:159750720..159750774,+::	0	+	chr1	159750752	159750762	Myc	15.1091	-
chr1	159750752	159750763	protein_coding__p1@DUSP23__chr1:159750720..159750774,+::	0	+	chr1	159750752	159750763	USF1	12.8367	-
chr1	159750752	159750763	protein_coding__p1@DUSP23__chr1:159750720..159750774,+::	0	+	chr1	159750752	159750763	USF2	13.0204	-
chr1	159750753	159750763	protein_coding__p1@DUSP23__chr1:159750720..159750774,+::	0	+	chr1	159750753	159750763	HEY1	11.2909	+
chr1	159750753	159750763	protein_coding__p1@DUSP23__chr1:159750720..159750774,+::	0	+	chr1	159750753	159750763	MAX	14.3654	+
chr1	159750753	159750763	protein_coding__p1@DUSP23__chr1:159750720..159750774,+::	0	+	chr1	159750753	159750763	MNT	13.5455	+
chr1	159750753	159750764	protein_coding__p1@DUSP23__chr1:159750720..159750774,+::	0	+	chr1	159750753	159750764	USF1	14.102	+
chr1	159750753	159750764	protein_coding__p1@DUSP23__chr1:159750720..159750774,+::	0	+	chr1	159750753	159750764	USF2	13.8367	+
chr1	159750754	159750764	protein_coding__p1@DUSP23__chr1:159750720..159750774,+::	0	+	chr1	159750754	159750764	Mitf	10.8878	-
chr1	159750754	159750764	protein_coding__p1@DUSP23__chr1:159750720..159750774,+::	0	+	chr1	159750754	159750764	Myc	14	+
chr1	159770221	159770229	protein_coding__p1@FCRL6__chr1:159770292..159770315,+::	0	+	chr1	159770220	159770229	RUNX2	13.3654	+
chr1	159770221	159770230	protein_coding__p1@FCRL6__chr1:159770292..159770315,+::	0	+	chr1	159770220	159770230	RUNX3	14.9038	+
chr1	159770221	159770231	protein_coding__p1@FCRL6__chr1:159770292..159770315,+::	0	+	chr1	159770220	159770231	RUNX1	13.069	-
chr1	159770248	159770258	protein_coding__p1@FCRL6__chr1:159770292..159770315,+::	0	+	chr1	159770248	159770258	RUNX3	12.8462	-
chr1	159770249	159770258	protein_coding__p1@FCRL6__chr1:159770292..159770315,+::	0	+	chr1	159770249	159770258	RUNX2	14.4423	-
chr1	159770274	159770285	protein_coding__p1@FCRL6__chr1:159770292..159770315,+::	0	+	chr1	159770274	159770285	Tcf12	14.4082	-
chr1	159770304	159770315	protein_coding__p1@FCRL6__chr1:159770292..159770315,+::	0	+	chr1	159770304	159770315	RUNX1	10.7414	-
chr1	159793216	159793226	Enhancer__chr1:159793141-159793292	0	+	chr1	159793216	159793226	TCF4	12.898	+
chr1	159793217	159793226	Enhancer__chr1:159793141-159793292	0	+	chr1	159793217	159793226	SNAI2	12.8605	-
chr1	159793277	159793287	Enhancer__chr1:159793141-159793292	0	+	chr1	159793277	159793287	TCF4	11.5714	+
chr1	159796586	159796596	protein_coding__p1@SLAMF8__chr1:159796650..159796690,+::	0	+	chr1	159796586	159796596	RELA	15.8878	+
chr1	159796587	159796600	protein_coding__p1@SLAMF8__chr1:159796650..159796690,+::	0	+	chr1	159796587	159796600	HSF1	7.47541	-
chr11	59824067	59824080	protein_coding__p1@MS4A3__chr11:59824127..59824161,+::	0	+	chr11	59824067	59824080	ATF4	8.77049	-
chr11	59824068	59824078	protein_coding__p1@MS4A3__chr11:59824127..59824161,+::	0	+	chr11	59824068	59824078	CEBPB	10.98	-
chr11	59824068	59824078	protein_coding__p1@MS4A3__chr11:59824127..59824161,+::	0	+	chr11	59824068	59824078	CEBPD	10.4808	-
chr11	59824079	59824090	protein_coding__p1@MS4A3__chr11:59824127..59824161,+::	0	+	chr11	59824079	59824090	Gata4	10.9138	-
chr11	59824144	59824163	protein_coding__p1@MS4A3__chr11:59824127..59824161,+::	0	+	chr11	59824144	59824163	CTCF	8.36066	-
chr1	159825070	159825089	protein_coding__NA__chr1:159825055..159825057,-::	0	-	chr1	159825070	159825089	CTCF	11.6393	-
chr1	159825115	159825134	protein_coding__NA__chr1:159825055..159825057,-::	0	-	chr1	159825115	159825134	CTCF	7.98361	+
chr1	159825134	159825137	protein_coding__NA__chr1:159825055..159825057,-::	0	-	chr1	159825134	159825141	SPIB	11.2333	-
chr1	159869959	159869975	protein_coding__p3@CCDC19__chr1:159869912..159869966,-::	0	-	chr1	159869959	159869975	RFX2	19.2	+
chr1	159869998	159870009	protein_coding__p3@CCDC19__chr1:159869912..159869966,-::	0	-	chr1	159869998	159870009	Klf1	12.3485	+
chr1	159869999	159870009	protein_coding__p3@CCDC19__chr1:159869912..159869966,-::	0	-	chr1	159869999	159870009	KLF5	17	+
chr1	159869999	159870010	protein_coding__p3@CCDC19__chr1:159869912..159869966,-::	0	-	chr1	159869999	159870010	SP1	19.1538	+
chr1	159869999	159870013	protein_coding__p3@CCDC19__chr1:159869912..159869966,-::	0	-	chr1	159869999	159870013	EGR1	19.0385	+
chr1	159870003	159870014	protein_coding__p3@CCDC19__chr1:159869912..159869966,-::	0	-	chr1	159870003	159870014	TFAP2A	13.4182	+
chr1	159870010	159870021	protein_coding__p3@CCDC19__chr1:159869912..159869966,-::	0	-	chr1	159870010	159870021	Klf1	12.3485	+
chr1	159870011	159870021	protein_coding__p3@CCDC19__chr1:159869912..159869966,-::	0	-	chr1	159870011	159870021	KLF5	17	+
chr1	159870011	159870022	protein_coding__p3@CCDC19__chr1:159869912..159869966,-::	0	-	chr1	159870011	159870022	SP1	17.8077	+
chr1	159870015	159870026	protein_coding__p3@CCDC19__chr1:159869912..159869966,-::	0	-	chr1	159870015	159870026	Klf1	11.6212	+
chr1	159870016	159870026	protein_coding__p3@CCDC19__chr1:159869912..159869966,-::	0	-	chr1	159870016	159870026	KLF5	15.3061	+
chr1	159870016	159870027	protein_coding__p3@CCDC19__chr1:159869912..159869966,-::	0	-	chr1	159870016	159870027	SP1	15.2308	+
chr1	159870018	159870029	protein_coding__p3@CCDC19__chr1:159869912..159869966,-::	0	-	chr1	159870018	159870029	E2F6	11.8276	-
chr1	159870023	159870029	protein_coding__p3@CCDC19__chr1:159869912..159869966,-::	0	-	chr1	159870023	159870042	CTCF	9.95082	+
chr1	159878051	159878065	Enhancer__chr1:159878004-159878104	0	+	chr1	159878051	159878065	EGR1	10.3846	-
chr1	159878064	159878078	Enhancer__chr1:159878004-159878104	0	+	chr1	159878064	159878078	EGR1	9.55769	-
chr1	159880339	159880360	protein_coding__p1@HSPC081__chr1:159880335..159880355,-::	0	-	chr1	159880339	159880360	REST	4.42857	-
chr1	159880362	159880373	protein_coding__p1@HSPC081__chr1:159880335..159880355,-::	0	-	chr1	159880362	159880373	Gata4	14.4483	-
chr1	159880363	159880374	protein_coding__p1@HSPC081__chr1:159880335..159880355,-::	0	-	chr1	159880363	159880374	Gata1	12.2857	-
chr1	159880363	159880377	protein_coding__p1@HSPC081__chr1:159880335..159880355,-::	0	-	chr1	159880363	159880377	GATA2	12.3091	-
chr1	159880365	159880373	protein_coding__p1@HSPC081__chr1:159880335..159880355,-::	0	-	chr1	159880365	159880373	GATA3	13.2909	+
chr1	159880385	159880395	protein_coding__p1@HSPC081__chr1:159880335..159880355,-::	0	-	chr1	159880385	159880395	RUNX3	10.8077	+
chr1	159880395	159880407	protein_coding__p1@HSPC081__chr1:159880335..159880355,-::	0	-	chr1	159880395	159880407	ELF1	9.43636	+
chr1	159880398	159880409	protein_coding__p1@HSPC081__chr1:159880335..159880355,-::	0	-	chr1	159880398	159880409	Gabpa	10.1475	+
chr1	159880416	159880422	protein_coding__p1@HSPC081__chr1:159880335..159880355,-::	0	-	chr1	159880416	159880432	RFX5	16.6034	+
chr1	159886192	159886193	Enhancer__chr1:159886226-159886307	0	+	chr1	159886183	159886193	TEAD1	11.7742	+
chr1	159886192	159886193	Enhancer__chr1:159886226-159886307	0	+	chr1	159886183	159886193	TEAD4	11.8226	+
chr1	159886208	159886219	Enhancer__chr1:159886226-159886307	0	+	chr1	159886208	159886219	Gata4	12.3448	-
chr1	159886209	159886220	Enhancer__chr1:159886226-159886307	0	+	chr1	159886209	159886220	Gata1	12.6122	-
chr1	159886224	159886238	Enhancer__chr1:159886226-159886307	0	+	chr1	159886224	159886238	EBF1	18.6557	+
chr1	159886255	159886269	Enhancer__chr1:159886226-159886307	0	+	chr1	159886255	159886269	GATA2	13.3273	+
chr1	159886258	159886269	Enhancer__chr1:159886226-159886307	0	+	chr1	159886258	159886269	Gata1	14.1837	+
chr1	159886259	159886267	Enhancer__chr1:159886226-159886307	0	+	chr1	159886259	159886267	GATA3	14.3273	-
chr1	159886259	159886270	Enhancer__chr1:159886226-159886307	0	+	chr1	159886259	159886270	Gata4	14.8276	+
chr11	59893856	59893867	Enhancer__chr11:59893766-59893910	0	+	chr11	59893856	59893867	STAT1	15.2727	-
chr11	59893856	59893867	Enhancer__chr11:59893766-59893910	0	+	chr11	59893856	59893867	STAT3	14.898	+
chr11	59893905	59893916	Enhancer__chr11:59893766-59893910	0	+	chr11	59893905	59893916	FOS	11.766	-
chr11	59893913	59893927	Enhancer__chr11:59893766-59893910	0	+	chr11	59893913	59893927	EBF1	20.0492	+
chr1	159895352	159895369	protein_coding__p2@CCDC19,p3@TAGLN2__chr1:159895326..159895335,-::	0	-	chr1	159895352	159895369	SP4	7.43636	-
chr1	159895355	159895366	protein_coding__p2@CCDC19,p3@TAGLN2__chr1:159895326..159895335,-::	0	-	chr1	159895355	159895366	SP1	16.4038	-
chr1	159895356	159895366	protein_coding__p2@CCDC19,p3@TAGLN2__chr1:159895326..159895335,-::	0	-	chr1	159895356	159895366	Klf4	16.1837	+
chr1	159895356	159895366	protein_coding__p2@CCDC19,p3@TAGLN2__chr1:159895326..159895335,-::	0	-	chr1	159895356	159895366	KLF5	17	-
chr1	159895356	159895367	protein_coding__p2@CCDC19,p3@TAGLN2__chr1:159895326..159895335,-::	0	-	chr1	159895356	159895367	Klf1	11.0152	-
chr1	159895359	159895374	protein_coding__p2@CCDC19,p3@TAGLN2__chr1:159895326..159895335,-::	0	-	chr1	159895359	159895374	HNF4G	14.3846	+
chr1	159895360	159895374	protein_coding__p2@CCDC19,p3@TAGLN2__chr1:159895326..159895335,-::	0	-	chr1	159895360	159895374	Rxra	4.17073	+
chr1	159895360	159895376	protein_coding__p2@CCDC19,p3@TAGLN2__chr1:159895326..159895335,-::	0	-	chr1	159895360	159895376	Hnf4a	4.94545	+
chr1	159895402	159895413	protein_coding__p2@CCDC19,p3@TAGLN2__chr1:159895326..159895335,-::	0	-	chr1	159895402	159895413	E2F6	13.6724	+
chr1	159915368	159915369	protein_coding__p1@IGSF9__chr1:159915391..159915426,-::	0	-	chr1	159915348	159915369	ZNF263	18.449	-
chr1	159915368	159915370	protein_coding__p1@IGSF9__chr1:159915391..159915426,-::	0	-	chr1	159915357	159915370	Myod1	11.7143	+
chr1	159915395	159915414	protein_coding__p1@IGSF9__chr1:159915391..159915426,-::	0	-	chr1	159915395	159915414	CTCF	10.6393	+
chr1	159915408	159915425	protein_coding__p1@IGSF9__chr1:159915391..159915426,-::	0	-	chr1	159915408	159915425	SP4	6.27273	+
chr1	159915411	159915426	protein_coding__p1@IGSF9__chr1:159915391..159915426,-::	0	-	chr1	159915411	159915426	SP2	15.8621	+
chr1	159915417	159915428	protein_coding__p1@IGSF9__chr1:159915391..159915426,-::	0	-	chr1	159915417	159915428	E2F4	11.1552	-
chr1	159915448	159915464	protein_coding__p1@IGSF9__chr1:159915391..159915426,-::	0	-	chr1	159915448	159915464	RFX2	9.11429	+
chr1	159915448	159915464	protein_coding__p1@IGSF9__chr1:159915391..159915426,-::	0	-	chr1	159915448	159915464	RFX5	8.84483	+
chr1	159915449	159915463	protein_coding__p1@IGSF9__chr1:159915391..159915426,-::	0	-	chr1	159915449	159915463	Rfx1	15.3966	+
chr1	159915472	159915483	protein_coding__p1@IGSF9__chr1:159915391..159915426,-::	0	-	chr1	159915472	159915483	E2F4	14.2586	-
chr1	159915472	159915483	protein_coding__p1@IGSF9__chr1:159915391..159915426,-::	0	-	chr1	159915472	159915483	E2F6	10.7069	-
chr1	159915474	159915483	protein_coding__p1@IGSF9__chr1:159915391..159915426,-::	0	-	chr1	159915474	159915489	ZBTB33	9.48485	+
chr1	159930974	159930982	intergenic__p1@LOC100505633__chr1:159931002..159931081,+::	0	+	chr1	159930974	159930982	BARX1	10.3774	+
chr1	159930974	159930982	intergenic__p1@LOC100505633__chr1:159931002..159931081,+::	0	+	chr1	159930974	159930982	Dlx2	10.7	+
chr1	159930979	159930997	intergenic__p1@LOC100505633__chr1:159931002..159931081,+::	0	+	chr1	159930979	159930997	NFYA	12.4878	-
chr1	159930998	159931009	intergenic__p1@LOC100505633__chr1:159931002..159931081,+::	0	+	chr1	159930998	159931009	Klf1	11.9545	+
chr1	159930999	159931009	intergenic__p1@LOC100505633__chr1:159931002..159931081,+::	0	+	chr1	159930999	159931009	KLF5	13.0408	+
chr1	159931010	159931023	intergenic__p1@LOC100505633__chr1:159931002..159931081,+::	0	+	chr1	159931010	159931023	JUN	9.26531	+
chr1	159931011	159931024	intergenic__p1@LOC100505633__chr1:159931002..159931081,+::	0	+	chr1	159931011	159931024	ATF4	11.4262	+
chr1	159961506	159961519	Enhancer__chr1:159961374-159961617	0	+	chr1	159961506	159961519	Myod1	14.9592	+
chr1	159961533	159961544	Enhancer__chr1:159961374-159961617	0	+	chr1	159961533	159961544	STAT1	12.8909	-
chr1	159961570	159961581	Enhancer__chr1:159961374-159961617	0	+	chr1	159961570	159961581	CEBPA	10.9184	+
chr11	59963798	59963812	Enhancer__chr11:59963490-59963874	0	+	chr11	59963798	59963812	SPI1	1.65455	+
chr11	59963816	59963834	Enhancer__chr11:59963490-59963874	0	+	chr11	59963816	59963834	MAFF	10.1778	+
chr1	160001725	160001726	protein_coding__p1@PIGM__chr1:160001737..160001790,-::	0	-	chr1	160001711	160001726	ZBTB33	10.2424	+
chr1	160001753	160001760	protein_coding__p1@PIGM__chr1:160001737..160001790,-::	0	-	chr1	160001753	160001760	SPIB	11.2333	-
chr1	160001770	160001791	protein_coding__p1@PIGM__chr1:160001737..160001790,-::	0	-	chr1	160001770	160001791	IRF1	11.3387	+
chr1	160001771	160001782	protein_coding__p1@PIGM__chr1:160001737..160001790,-::	0	-	chr1	160001771	160001782	Gabpa	13.3607	-
chr1	160001772	160001783	protein_coding__p1@PIGM__chr1:160001737..160001790,-::	0	-	chr1	160001772	160001783	ELK4	12.9455	+
chr1	160001773	160001783	protein_coding__p1@PIGM__chr1:160001737..160001790,-::	0	-	chr1	160001773	160001783	ELK1	10.234	-
chr1	160001773	160001783	protein_coding__p1@PIGM__chr1:160001737..160001790,-::	0	-	chr1	160001773	160001783	ELK3	11.0172	-
chr1	160001773	160001783	protein_coding__p1@PIGM__chr1:160001737..160001790,-::	0	-	chr1	160001773	160001783	ETS1	11.931	-
chr1	160001773	160001783	protein_coding__p1@PIGM__chr1:160001737..160001790,-::	0	-	chr1	160001773	160001783	ETV1	11.7273	-
chr1	160001773	160001783	protein_coding__p1@PIGM__chr1:160001737..160001790,-::	0	-	chr1	160001773	160001783	ETV5	12.1273	-
chr1	160001773	160001783	protein_coding__p1@PIGM__chr1:160001737..160001790,-::	0	-	chr1	160001773	160001783	FLI1	11.1702	-
chr1	160001773	160001785	protein_coding__p1@PIGM__chr1:160001737..160001790,-::	0	-	chr1	160001773	160001785	ELF1	9.41818	-
chr1	160001773	160001787	protein_coding__p1@PIGM__chr1:160001737..160001790,-::	0	-	chr1	160001773	160001787	SPI1	8.30909	-
chr1	160001791	160001803	protein_coding__p1@PIGM__chr1:160001737..160001790,-::	0	-	chr1	160001791	160001803	HINFP	11.5455	-
chr1	160001792	160001803	protein_coding__p1@PIGM__chr1:160001737..160001790,-::	0	-	chr1	160001792	160001803	EGR2	11.0345	-
chr1	160001792	160001806	protein_coding__p1@PIGM__chr1:160001737..160001790,-::	0	-	chr1	160001792	160001806	EGR1	13.3077	-
chr1	160001800	160001810	protein_coding__p1@PIGM__chr1:160001737..160001790,-::	0	-	chr1	160001800	160001810	RELA	15.5102	+
chr1	160001801	160001811	protein_coding__p1@PIGM__chr1:160001737..160001790,-::	0	-	chr1	160001801	160001811	RELA	10.1837	-
chr1	160001801	160001812	protein_coding__p1@PIGM__chr1:160001737..160001790,-::	0	-	chr1	160001801	160001812	Gabpa	11.7213	-
chr1	160001802	160001813	protein_coding__p1@PIGM__chr1:160001737..160001790,-::	0	-	chr1	160001802	160001813	ELK4	12.6545	+
chr1	160001803	160001813	protein_coding__p1@PIGM__chr1:160001737..160001790,-::	0	-	chr1	160001803	160001813	ELK1	12.1702	-
chr1	160001803	160001813	protein_coding__p1@PIGM__chr1:160001737..160001790,-::	0	-	chr1	160001803	160001813	ELK3	12.7759	-
chr1	160001803	160001813	protein_coding__p1@PIGM__chr1:160001737..160001790,-::	0	-	chr1	160001803	160001813	ETS1	14.069	-
chr1	160001803	160001813	protein_coding__p1@PIGM__chr1:160001737..160001790,-::	0	-	chr1	160001803	160001813	ETV1	12.7636	-
chr1	160001803	160001813	protein_coding__p1@PIGM__chr1:160001737..160001790,-::	0	-	chr1	160001803	160001813	ETV5	11.6	-
chr1	160001803	160001813	protein_coding__p1@PIGM__chr1:160001737..160001790,-::	0	-	chr1	160001803	160001813	FLI1	15.0851	-
chr1	160001803	160001815	protein_coding__p1@PIGM__chr1:160001737..160001790,-::	0	-	chr1	160001803	160001815	ELF1	8.25455	-
chr1	160001812	160001823	protein_coding__p1@PIGM__chr1:160001737..160001790,-::	0	-	chr1	160001812	160001823	EGR2	9.05172	-
chr1	160001812	160001826	protein_coding__p1@PIGM__chr1:160001737..160001790,-::	0	-	chr1	160001812	160001826	EGR1	13.9808	-
chr1	160001816	160001826	protein_coding__p1@PIGM__chr1:160001737..160001790,-::	0	-	chr1	160001816	160001826	KLF5	13.4694	-
chr1	160001825	160001837	protein_coding__p1@PIGM__chr1:160001737..160001790,-::	0	-	chr1	160001825	160001837	HINFP	11.5303	+
chr1	160001834	160001840	protein_coding__p1@PIGM__chr1:160001737..160001790,-::	0	-	chr1	160001834	160001846	E2F8	5.39024	-
chr1	160001835	160001840	protein_coding__p1@PIGM__chr1:160001737..160001790,-::	0	-	chr1	160001835	160001846	STAT1	12.8364	+
chr1	160001835	160001840	protein_coding__p1@PIGM__chr1:160001737..160001790,-::	0	-	chr1	160001835	160001846	STAT3	14.6327	+
chr11	60010619	60010640	protein_coding__p1@MS4A4E__chr11:60010577..60010635,-::	0	-	chr11	60010619	60010640	IRF1	10.2581	+
chr11	60010622	60010636	protein_coding__p1@MS4A4E__chr11:60010577..60010635,-::	0	-	chr11	60010622	60010636	SPI1	18.4364	-
chr11	60020189	60020210	Enhancer__chr11:60020095-60020344	0	+	chr11	60020189	60020210	IRF1	14.1613	-
chr1	160032314	160032324	antisense__NA__chr1:160032285..160032312,+	0	+	chr1	160032314	160032326	TFAP2C	12.7857	+
chr1	160040024	160040026	protein_coding__p3@KCNJ10__chr1:160040043..160040064,-::	0	-	chr1	160040012	160040026	EGR1	16.7885	+
chr1	160040079	160040098	protein_coding__p3@KCNJ10__chr1:160040043..160040064,-::	0	-	chr1	160040079	160040098	CTCF	8.95082	+
chr1	160040084	160040099	protein_coding__p3@KCNJ10__chr1:160040043..160040064,-::	0	-	chr1	160040084	160040099	SP2	18.3966	-
chr1	160040085	160040099	protein_coding__p3@KCNJ10__chr1:160040043..160040064,-::	0	-	chr1	160040085	160040099	EGR1	22.7308	-
chr1	160040088	160040099	protein_coding__p3@KCNJ10__chr1:160040043..160040064,-::	0	-	chr1	160040088	160040099	SP1	17.9038	-
chr1	160040104	160040119	protein_coding__p3@KCNJ10__chr1:160040043..160040064,-::	0	-	chr1	160040104	160040119	NFYB	13.7692	+
chr1	160040107	160040125	protein_coding__p3@KCNJ10__chr1:160040043..160040064,-::	0	-	chr1	160040107	160040125	NFYA	8.29268	-
chr11	60047930	60047934	protein_coding__p2@MS4A4A__chr11:60048004..60048017,+::	0	+	chr11	60047923	60047934	CEBPA	12.4286	+
chr11	60047979	60048000	protein_coding__p2@MS4A4A__chr11:60048004..60048017,+::	0	+	chr11	60047979	60048000	IRF1	11.129	-
chr11	60047983	60047997	protein_coding__p2@MS4A4A__chr11:60048004..60048017,+::	0	+	chr11	60047983	60047997	SPI1	15.3818	+
chr1	160068642	160068659	protein_coding__p6@IGSF8__chr1:160068645..160068666,-::	0	-	chr1	160068642	160068659	SP4	9.56364	+
chr1	160068644	160068655	protein_coding__p6@IGSF8__chr1:160068645..160068666,-::	0	-	chr1	160068644	160068655	Klf1	11.6364	+
chr1	160068645	160068655	protein_coding__p6@IGSF8__chr1:160068645..160068666,-::	0	-	chr1	160068645	160068655	KLF5	17	+
chr1	160068645	160068656	protein_coding__p6@IGSF8__chr1:160068645..160068666,-::	0	-	chr1	160068645	160068656	SP1	16.4038	+
chr1	160068647	160068664	protein_coding__p6@IGSF8__chr1:160068645..160068666,-::	0	-	chr1	160068647	160068664	SP4	3.18182	+
chr1	160068653	160068670	protein_coding__p6@IGSF8__chr1:160068645..160068666,-::	0	-	chr1	160068653	160068670	SP4	16.5091	+
chr1	160068655	160068666	protein_coding__p6@IGSF8__chr1:160068645..160068666,-::	0	-	chr1	160068655	160068666	Klf1	12.3485	+
chr1	160068656	160068666	protein_coding__p6@IGSF8__chr1:160068645..160068666,-::	0	-	chr1	160068656	160068666	KLF5	17	+
chr1	160068656	160068667	protein_coding__p6@IGSF8__chr1:160068645..160068666,-::	0	-	chr1	160068656	160068667	SP1	17.8077	+
chr1	160068661	160068671	protein_coding__p6@IGSF8__chr1:160068645..160068666,-::	0	-	chr1	160068661	160068671	KLF5	16.102	+
chr1	160068661	160068672	protein_coding__p6@IGSF8__chr1:160068645..160068666,-::	0	-	chr1	160068661	160068672	SP1	15.3654	+
chr1	160068664	160068675	protein_coding__p6@IGSF8__chr1:160068645..160068666,-::	0	-	chr1	160068664	160068675	E2F4	13.0862	-
chr1	160068666	160068676	protein_coding__p6@IGSF8__chr1:160068645..160068666,-::	0	-	chr1	160068666	160068676	KLF5	15.1633	+
chr1	160068666	160068677	protein_coding__p6@IGSF8__chr1:160068645..160068666,-::	0	-	chr1	160068666	160068677	SP1	14.8846	+
chr1	160068668	160068685	protein_coding__p6@IGSF8__chr1:160068645..160068666,-::	0	-	chr1	160068668	160068685	SP4	7.07273	+
chr1	160068670	160068681	protein_coding__p6@IGSF8__chr1:160068645..160068666,-::	0	-	chr1	160068670	160068681	Klf1	10.9394	+
chr1	160068671	160068681	protein_coding__p6@IGSF8__chr1:160068645..160068666,-::	0	-	chr1	160068671	160068681	KLF5	17	+
chr1	160068671	160068682	protein_coding__p6@IGSF8__chr1:160068645..160068666,-::	0	-	chr1	160068671	160068682	SP1	16.4038	+
chr1	160068702	160068716	protein_coding__p6@IGSF8__chr1:160068645..160068666,-::	0	-	chr1	160068702	160068716	Zfx	15.2879	+
chr1	160068703	160068714	protein_coding__p6@IGSF8__chr1:160068645..160068666,-::	0	-	chr1	160068703	160068714	TFAP2A	12.7455	+
chr1	160068703	160068715	protein_coding__p6@IGSF8__chr1:160068645..160068666,-::	0	-	chr1	160068703	160068715	TFAP2C	11.6224	+
chr1	160068724	160068735	protein_coding__p6@IGSF8__chr1:160068645..160068666,-::	0	-	chr1	160068724	160068735	Gabpa	12.5902	-
chr1	160068726	160068736	protein_coding__p6@IGSF8__chr1:160068645..160068666,-::	0	-	chr1	160068726	160068736	ETV1	10.9091	-
chr1	160068731	160068741	protein_coding__p6@IGSF8__chr1:160068645..160068666,-::	0	-	chr1	160068731	160068748	SP4	9.94545	+
chr1	160068732	160068741	protein_coding__p6@IGSF8__chr1:160068645..160068666,-::	0	-	chr1	160068732	160068747	NR2C2	10.6857	-
chr1	160068733	160068741	protein_coding__p6@IGSF8__chr1:160068645..160068666,-::	0	-	chr1	160068733	160068744	Klf1	10.3182	+
chr1	160068734	160068741	protein_coding__p6@IGSF8__chr1:160068645..160068666,-::	0	-	chr1	160068734	160068744	KLF5	16.102	+
chr1	160068734	160068741	protein_coding__p6@IGSF8__chr1:160068645..160068666,-::	0	-	chr1	160068734	160068745	SP1	18.1154	+
chr1	160068734	160068741	protein_coding__p6@IGSF8__chr1:160068645..160068666,-::	0	-	chr1	160068734	160068748	EGR1	20.0962	+
chr1	160068738	160068741	protein_coding__p6@IGSF8__chr1:160068645..160068666,-::	0	-	chr1	160068738	160068749	E2F4	12.0862	-
chr1	160068740	160068741	protein_coding__p6@IGSF8__chr1:160068645..160068666,-::	0	-	chr1	160068740	160068750	KLF5	15.102	+
chr1	160068740	160068741	protein_coding__p6@IGSF8__chr1:160068645..160068666,-::	0	-	chr1	160068740	160068751	SP1	15.1538	+
chr1	16007504	16007507	Enhancer__chr1:16007283-16007579	0	+	chr1	16007504	16007523	PAX5	11.6613	-
chr1	160085493	160085507	protein_coding__p1@ATP1A2__chr1:160085501..160085562,+::	0	+	chr1	160085493	160085507	EGR1	16.2885	-
chr1	16010750	16010761	protein_coding__p1@PLEKHM2__chr1:16010779..16010860,+::	0	+	chr1	16010750	16010761	NRF1	14.8	-
chr1	16010792	16010806	protein_coding__p1@PLEKHM2__chr1:16010779..16010860,+::	0	+	chr1	16010792	16010806	EGR1	15.5385	+
chr1	16010795	16010809	protein_coding__p1@PLEKHM2__chr1:16010779..16010860,+::	0	+	chr1	16010795	16010809	EGR1	17.25	+
chr1	16010798	16010812	protein_coding__p1@PLEKHM2__chr1:16010779..16010860,+::	0	+	chr1	16010798	16010812	EGR1	15.6923	+
chr1	16010806	16010817	protein_coding__p1@PLEKHM2__chr1:16010779..16010860,+::	0	+	chr1	16010806	16010817	NRF1	9.16364	+
chr1	16010817	16010831	protein_coding__p1@PLEKHM2__chr1:16010779..16010860,+::	0	+	chr1	16010817	16010831	Zfx	14.3636	+
chr1	16010818	16010829	protein_coding__p1@PLEKHM2__chr1:16010779..16010860,+::	0	+	chr1	16010818	16010829	TFAP2A	12.2364	+
chr1	16010831	16010842	protein_coding__p1@PLEKHM2__chr1:16010779..16010860,+::	0	+	chr1	16010831	16010842	E2F4	11.6034	-
chr1	16010842	16010849	protein_coding__p1@PLEKHM2__chr1:16010779..16010860,+::	0	+	chr1	16010842	16010861	PAX5	11.5968	-
chr1	160121293	160121307	protein_coding__p4@ATP1A4__chr1:160121356..160121363,+::	0	+	chr1	160121293	160121307	SPI1	3	-
chr11	60145933	60145943	protein_coding__p1@MS4A14,p1@MS4A7__chr11:60145997..60146040,+::	0	+	chr11	60145933	60145943	Myb	13.5738	+
chr11	60145960	60145970	protein_coding__p1@MS4A14,p1@MS4A7__chr11:60145997..60146040,+::	0	+	chr11	60145960	60145970	ETS1	11.7759	-
chr11	60145999	60146009	protein_coding__p1@MS4A14,p1@MS4A7__chr11:60145997..60146040,+::	0	+	chr11	60145999	60146009	ETS1	11.9138	+
chr11	60145999	60146009	protein_coding__p1@MS4A14,p1@MS4A7__chr11:60145997..60146040,+::	0	+	chr11	60145999	60146009	FLI1	11.4681	+
chr1	160158736	160158746	Enhancer__chr1:160158522-160158897	0	+	chr1	160158736	160158746	RELA	15.5204	+
chr1	160175050	160175061	protein_coding__p2@PEA15__chr1:160175117..160175136,+::	0	+	chr1	160175050	160175061	SP1	17.9038	+
chr1	160175050	160175064	protein_coding__p2@PEA15__chr1:160175117..160175136,+::	0	+	chr1	160175050	160175064	EGR1	21.4423	+
chr1	160175051	160175070	protein_coding__p2@PEA15__chr1:160175117..160175136,+::	0	+	chr1	160175051	160175070	CTCF	11.4262	-
chr1	160175073	160175087	protein_coding__p2@PEA15__chr1:160175117..160175136,+::	0	+	chr1	160175073	160175087	EGR1	15.3269	+
chr1	160175079	160175090	protein_coding__p2@PEA15__chr1:160175117..160175136,+::	0	+	chr1	160175079	160175090	SP1	14.8654	+
chr1	160175084	160175095	protein_coding__p2@PEA15__chr1:160175117..160175136,+::	0	+	chr1	160175084	160175095	E2F6	14.6724	-
chr1	160175086	160175102	protein_coding__p2@PEA15__chr1:160175117..160175136,+::	0	+	chr1	160175086	160175102	ZNF143	3	+
chr1	160175096	160175107	protein_coding__p2@PEA15__chr1:160175117..160175136,+::	0	+	chr1	160175096	160175107	SP1	17.6346	+
chr1	160175103	160175114	protein_coding__p2@PEA15__chr1:160175117..160175136,+::	0	+	chr1	160175103	160175114	SP1	16.5577	+
chr1	160175108	160175119	protein_coding__p2@PEA15__chr1:160175117..160175136,+::	0	+	chr1	160175108	160175119	SP1	15.3654	+
chr1	160175122	160175135	protein_coding__p2@PEA15__chr1:160175117..160175136,+::	0	+	chr1	160175122	160175135	JUN	11.102	-
chr1	160175145	160175159	protein_coding__p2@PEA15__chr1:160175117..160175136,+::	0	+	chr1	160175145	160175159	EGR1	12.4808	-
chr11	60223263	60223273	protein_coding__p1@MS4A1__chr11:60223312..60223353,+::	0	+	chr11	60223263	60223273	ETS1	11.1207	-
chr11	60223270	60223281	protein_coding__p1@MS4A1__chr11:60223312..60223353,+::	0	+	chr11	60223270	60223281	USF1	10.1837	-
chr11	60223270	60223281	protein_coding__p1@MS4A1__chr11:60223312..60223353,+::	0	+	chr11	60223270	60223281	USF2	12.0204	-
chr11	60223271	60223281	protein_coding__p1@MS4A1__chr11:60223312..60223353,+::	0	+	chr11	60223271	60223281	SREBF1	11.7561	+
chr11	60223351	60223354	protein_coding__p1@MS4A1__chr11:60223312..60223353,+::	0	+	chr11	60223351	60223367	Vdr	18.3279	-
chr1	160231444	160231455	antisense__p1@ENST00000442130__chr1:160231497..160231556,+	0	+	chr1	160231444	160231455	RUNX1	13.6552	-
chr1	160231461	160231471	antisense__p1@ENST00000442130__chr1:160231497..160231556,+	0	+	chr1	160231461	160231471	RELA	11.6327	+
chr1	160231462	160231472	antisense__p1@ENST00000442130__chr1:160231497..160231556,+	0	+	chr1	160231462	160231472	RELA	15.5102	-
chr1	160231497	160231512	antisense__p1@ENST00000442130__chr1:160231497..160231556,+	0	+	chr1	160231497	160231512	FOXA1	12.6327	+
chr1	160231498	160231509	antisense__p1@ENST00000442130__chr1:160231497..160231556,+	0	+	chr1	160231498	160231509	Foxo1	12.3276	+
chr1	160231498	160231513	antisense__p1@ENST00000442130__chr1:160231497..160231556,+	0	+	chr1	160231498	160231513	FOXP1	12.3521	-
chr1	160231499	160231510	antisense__p1@ENST00000442130__chr1:160231497..160231556,+	0	+	chr1	160231499	160231510	FOXP2	14.0909	-
chr1	160231501	160231513	antisense__p1@ENST00000442130__chr1:160231497..160231556,+	0	+	chr1	160231501	160231513	Foxa2	12.92	+
chr1	160231525	160231536	antisense__p1@ENST00000442130__chr1:160231497..160231556,+	0	+	chr1	160231525	160231536	FOSL2	12.8545	+
chr1	160231525	160231536	antisense__p1@ENST00000442130__chr1:160231497..160231556,+	0	+	chr1	160231525	160231536	JUNB	11.7755	+
chr1	160231526	160231537	antisense__p1@ENST00000442130__chr1:160231497..160231556,+	0	+	chr1	160231526	160231537	FOS	15.5319	-
chr1	160231526	160231537	antisense__p1@ENST00000442130__chr1:160231497..160231556,+	0	+	chr1	160231526	160231537	FOSL1	12.6727	-
chr1	160231526	160231537	antisense__p1@ENST00000442130__chr1:160231497..160231556,+	0	+	chr1	160231526	160231537	JUND	14.4894	-
chr1	160254906	160254918	protein_coding__p1@DCAF8,p1@PEX19__chr1:160254913..160254943,-::	0	-	chr1	160254906	160254918	YY1	19.0385	-
chr1	160254933	160254948	protein_coding__p1@DCAF8,p1@PEX19__chr1:160254913..160254943,-::	0	-	chr1	160254933	160254948	SP2	17.8276	-
chr1	160254934	160254951	protein_coding__p1@DCAF8,p1@PEX19__chr1:160254913..160254943,-::	0	-	chr1	160254934	160254951	SP4	4.96364	-
chr1	160254937	160254948	protein_coding__p1@DCAF8,p1@PEX19__chr1:160254913..160254943,-::	0	-	chr1	160254937	160254948	SP1	15.1538	-
chr1	160254957	160254974	protein_coding__p1@DCAF8,p1@PEX19__chr1:160254913..160254943,-::	0	-	chr1	160254957	160254974	SP4	4.67273	+
chr1	160254959	160254970	protein_coding__p1@DCAF8,p1@PEX19__chr1:160254913..160254943,-::	0	-	chr1	160254959	160254970	Klf1	11.8788	+
chr1	160254979	160254990	protein_coding__p1@DCAF8,p1@PEX19__chr1:160254913..160254943,-::	0	-	chr1	160254979	160254990	E2F4	15.6552	-
chr1	160254979	160254990	protein_coding__p1@DCAF8,p1@PEX19__chr1:160254913..160254943,-::	0	-	chr1	160254979	160254990	E2F6	15.7759	-
chr1	160254981	160254996	protein_coding__p1@DCAF8,p1@PEX19__chr1:160254913..160254943,-::	0	-	chr1	160254981	160254996	SP2	14.569	+
chr1	160254982	160255001	protein_coding__p1@DCAF8,p1@PEX19__chr1:160254913..160254943,-::	0	-	chr1	160254982	160255001	CTCF	11.5574	-
chr11	60260217	60260227	protein_coding__p1@MS4A12__chr11:60260248..60260251,+::	0	+	chr11	60260217	60260227	HOXB13	12.3455	+
chr11	60282787	60282792	protein_coding__p1@MS4A13__chr11:60282862..60282871,+::	0	+	chr11	60282781	60282792	NRF1	13.1455	-
chr11	60282823	60282834	protein_coding__p1@MS4A13__chr11:60282862..60282871,+::	0	+	chr11	60282823	60282834	NRF1	19.2727	-
chr11	60282824	60282835	protein_coding__p1@MS4A13__chr11:60282862..60282871,+::	0	+	chr11	60282824	60282835	NRF1	16.1636	+
chr1	160313002	160313009	div_pc__p1@COPA__chr1:160313025..160313072,-::	0	-	chr1	160312998	160313009	Klf1	13.6364	+
chr1	160313002	160313018	div_pc__p1@COPA__chr1:160313025..160313072,-::	0	-	chr1	160312999	160313018	PAX5	14.8387	-
chr1	160313023	160313037	div_pc__p1@COPA__chr1:160313025..160313072,-::	0	-	chr1	160313023	160313037	XBP1	13.1731	+
chr1	160313041	160313052	div_pc__p1@COPA__chr1:160313025..160313072,-::	0	-	chr1	160313041	160313052	E2F4	13.9655	-
chr1	160313041	160313052	div_pc__p1@COPA__chr1:160313025..160313072,-::	0	-	chr1	160313041	160313052	E2F6	10.2241	-
chr1	160313043	160313058	div_pc__p1@COPA__chr1:160313025..160313072,-::	0	-	chr1	160313043	160313058	ZBTB33	11.7121	+
chr1	160313048	160313059	div_pc__p1@COPA__chr1:160313025..160313072,-::	0	-	chr1	160313048	160313059	Gabpa	11.3934	-
chr1	160313049	160313060	div_pc__p1@COPA__chr1:160313025..160313072,-::	0	-	chr1	160313049	160313060	ELK4	10.6182	+
chr1	160313050	160313060	div_pc__p1@COPA__chr1:160313025..160313072,-::	0	-	chr1	160313050	160313060	FLI1	10.5532	-
chr1	160313052	160313064	div_pc__p1@COPA__chr1:160313025..160313072,-::	0	-	chr1	160313052	160313064	ELF1	9.52727	+
chr1	160313054	160313064	div_pc__p1@COPA__chr1:160313025..160313072,-::	0	-	chr1	160313054	160313064	ELK1	12.1915	+
chr1	160313054	160313064	div_pc__p1@COPA__chr1:160313025..160313072,-::	0	-	chr1	160313054	160313064	ELK3	12.0517	+
chr1	160313054	160313064	div_pc__p1@COPA__chr1:160313025..160313072,-::	0	-	chr1	160313054	160313064	ETS1	11.6207	+
chr1	160313054	160313064	div_pc__p1@COPA__chr1:160313025..160313072,-::	0	-	chr1	160313054	160313064	ETV1	12.3273	+
chr1	160313054	160313064	div_pc__p1@COPA__chr1:160313025..160313072,-::	0	-	chr1	160313054	160313064	ETV5	12.1091	+
chr1	160313054	160313064	div_pc__p1@COPA__chr1:160313025..160313072,-::	0	-	chr1	160313054	160313064	FLI1	12.4468	+
chr1	160313054	160313065	div_pc__p1@COPA__chr1:160313025..160313072,-::	0	-	chr1	160313054	160313065	ELK4	13.8364	-
chr1	160313055	160313066	div_pc__p1@COPA__chr1:160313025..160313072,-::	0	-	chr1	160313055	160313066	Gabpa	16.3443	+
chr1	160313071	160313089	div_pc__p1@COPA__chr1:160313025..160313072,-::	0	-	chr1	160313071	160313089	RARA	-9.45455	-
chr1	160313074	160313085	div_pc__p1@COPA__chr1:160313025..160313072,-::	0	-	chr1	160313074	160313085	Gabpa	13.7377	-
chr1	160313074	160313085	div_pc__p2@NCSTN__chr1:160313149..160313160,+::	0	+	chr1	160313074	160313085	Gabpa	13.7377	-
chr1	160313074	160313089	div_pc__p2@NCSTN__chr1:160313149..160313160,+::	0	+	chr1	160313071	160313089	RARA	-9.45455	-
chr1	160313075	160313086	div_pc__p1@COPA__chr1:160313025..160313072,-::	0	-	chr1	160313075	160313086	ELK4	14	+
chr1	160313075	160313086	div_pc__p2@NCSTN__chr1:160313149..160313160,+::	0	+	chr1	160313075	160313086	ELK4	14	+
chr1	160313076	160313086	div_pc__p1@COPA__chr1:160313025..160313072,-::	0	-	chr1	160313076	160313086	ELK1	16.4681	-
chr1	160313076	160313086	div_pc__p1@COPA__chr1:160313025..160313072,-::	0	-	chr1	160313076	160313086	ELK3	15.569	-
chr1	160313076	160313086	div_pc__p1@COPA__chr1:160313025..160313072,-::	0	-	chr1	160313076	160313086	ETS1	14.5517	-
chr1	160313076	160313086	div_pc__p1@COPA__chr1:160313025..160313072,-::	0	-	chr1	160313076	160313086	ETV1	14.4909	-
chr1	160313076	160313086	div_pc__p1@COPA__chr1:160313025..160313072,-::	0	-	chr1	160313076	160313086	ETV5	13.4182	-
chr1	160313076	160313086	div_pc__p1@COPA__chr1:160313025..160313072,-::	0	-	chr1	160313076	160313086	FLI1	15.2128	-
chr1	160313076	160313086	div_pc__p2@NCSTN__chr1:160313149..160313160,+::	0	+	chr1	160313076	160313086	ELK1	16.4681	-
chr1	160313076	160313086	div_pc__p2@NCSTN__chr1:160313149..160313160,+::	0	+	chr1	160313076	160313086	ELK3	15.569	-
chr1	160313076	160313086	div_pc__p2@NCSTN__chr1:160313149..160313160,+::	0	+	chr1	160313076	160313086	ETS1	14.5517	-
chr1	160313076	160313086	div_pc__p2@NCSTN__chr1:160313149..160313160,+::	0	+	chr1	160313076	160313086	ETV1	14.4909	-
chr1	160313076	160313086	div_pc__p2@NCSTN__chr1:160313149..160313160,+::	0	+	chr1	160313076	160313086	ETV5	13.4182	-
chr1	160313076	160313086	div_pc__p2@NCSTN__chr1:160313149..160313160,+::	0	+	chr1	160313076	160313086	FLI1	15.2128	-
chr1	160313076	160313088	div_pc__p1@COPA__chr1:160313025..160313072,-::	0	-	chr1	160313076	160313088	EHF	10.7869	-
chr1	160313076	160313088	div_pc__p1@COPA__chr1:160313025..160313072,-::	0	-	chr1	160313076	160313088	ELF1	11.8727	-
chr1	160313076	160313088	div_pc__p2@NCSTN__chr1:160313149..160313160,+::	0	+	chr1	160313076	160313088	EHF	10.7869	-
chr1	160313076	160313088	div_pc__p2@NCSTN__chr1:160313149..160313160,+::	0	+	chr1	160313076	160313088	ELF1	11.8727	-
chr1	160313122	160313141	div_pc__p2@NCSTN__chr1:160313149..160313160,+::	0	+	chr1	160313122	160313141	CTCF	8.08197	+
chr1	160313159	160313170	div_pc__p2@NCSTN__chr1:160313149..160313160,+::	0	+	chr1	160313159	160313170	Gabpa	12.1803	-
chr1	160313160	160313171	div_pc__p2@NCSTN__chr1:160313149..160313160,+::	0	+	chr1	160313160	160313171	ELK4	11.6545	+
chr1	160313161	160313171	div_pc__p2@NCSTN__chr1:160313149..160313160,+::	0	+	chr1	160313161	160313171	ETV5	11.4909	-
chr1	160313182	160313189	div_pc__p2@NCSTN__chr1:160313149..160313160,+::	0	+	chr1	160313182	160313194	YY1	16.25	+
chr1	160332366	160332377	Enhancer__chr1:160332348-160332525	0	+	chr1	160332366	160332377	TFAP2A	13.8909	-
chr1	160332389	160332399	Enhancer__chr1:160332348-160332525	0	+	chr1	160332389	160332399	Klf4	12.1531	+
chr1	160336786	160336801	protein_coding__p1@NHLH1__chr1:160336851..160336868,+::	0	+	chr1	160336786	160336801	NFYB	10.1731	+
chr1	160344636	160344641	Enhancer__chr1:160344568-160344717	0	+	chr1	160344630	160344641	SP1	16.7692	+
chr1	160344636	160344644	Enhancer__chr1:160344568-160344717	0	+	chr1	160344627	160344644	SP4	5.14545	+
chr1	160344636	160344647	Enhancer__chr1:160344568-160344717	0	+	chr1	160344635	160344647	TFAP2C	11.5816	+
chr1	160344636	160344647	Enhancer__chr1:160344568-160344717	0	+	chr1	160344636	160344647	TFAP2A	11.3455	+
chr1	160344647	160344659	Enhancer__chr1:160344568-160344717	0	+	chr1	160344647	160344659	TFAP2C	10.8061	+
chr1	160344680	160344694	Enhancer__chr1:160344568-160344717	0	+	chr1	160344680	160344694	Tcf21	9.60526	-
chr1	160344681	160344692	Enhancer__chr1:160344568-160344717	0	+	chr1	160344681	160344692	Tcf12	15.9592	-
chr1	160344682	160344695	Enhancer__chr1:160344568-160344717	0	+	chr1	160344682	160344695	Myod1	14.4286	+
chr1	160344719	160344729	Enhancer__chr1:160344568-160344717	0	+	chr1	160344719	160344729	PAX3	11.2264	-
chr1	160345905	160345910	Enhancer__chr1:160345693-160345986	0	+	chr1	160345897	160345910	JUN	12.8571	-
chr1	160345921	160345933	Enhancer__chr1:160345693-160345986	0	+	chr1	160345921	160345933	ELF1	8.83636	+
chr1	160345923	160345933	Enhancer__chr1:160345693-160345986	0	+	chr1	160345923	160345933	ETS1	14.3103	+
chr1	160345923	160345933	Enhancer__chr1:160345693-160345986	0	+	chr1	160345923	160345933	FLI1	15.0851	+
chr1	160370314	160370319	protein_coding__p1@VANGL2__chr1:160370344..160370406,+::	0	+	chr1	160370298	160370319	ZNF263	17.8367	-
chr1	160370314	160370325	protein_coding__p1@VANGL2__chr1:160370344..160370406,+::	0	+	chr1	160370314	160370325	Klf1	12.0758	+
chr1	160370317	160370338	protein_coding__p1@VANGL2__chr1:160370344..160370406,+::	0	+	chr1	160370317	160370338	ZNF263	18.4286	-
chr1	160370324	160370341	protein_coding__p1@VANGL2__chr1:160370344..160370406,+::	0	+	chr1	160370324	160370341	SP4	5.16364	+
chr1	160370326	160370347	protein_coding__p1@VANGL2__chr1:160370344..160370406,+::	0	+	chr1	160370326	160370347	ZNF263	18.9796	-
chr1	160370327	160370338	protein_coding__p1@VANGL2__chr1:160370344..160370406,+::	0	+	chr1	160370327	160370338	SP1	16.5962	+
chr1	160370327	160370341	protein_coding__p1@VANGL2__chr1:160370344..160370406,+::	0	+	chr1	160370327	160370341	EGR1	18.1346	+
chr1	160370329	160370350	protein_coding__p1@VANGL2__chr1:160370344..160370406,+::	0	+	chr1	160370329	160370350	ZNF263	18.1837	-
chr1	160370332	160370353	protein_coding__p1@VANGL2__chr1:160370344..160370406,+::	0	+	chr1	160370332	160370353	ZNF263	24.0612	-
chr1	160370336	160370347	protein_coding__p1@VANGL2__chr1:160370344..160370406,+::	0	+	chr1	160370336	160370347	SP1	15.8269	+
chr1	160370336	160370350	protein_coding__p1@VANGL2__chr1:160370344..160370406,+::	0	+	chr1	160370336	160370350	EGR1	20.0385	+
chr1	160370342	160370353	protein_coding__p1@VANGL2__chr1:160370344..160370406,+::	0	+	chr1	160370342	160370353	SP1	16.8654	+
chr1	160370356	160370367	protein_coding__p1@VANGL2__chr1:160370344..160370406,+::	0	+	chr1	160370356	160370367	TFAP2A	12.5818	+
chr1	160399644	160399660	Enhancer__chr1:160399608-160399975	0	+	chr1	160399639	160399660	IRF1	9.90323	+
chr1	160399735	160399745	Enhancer__chr1:160399608-160399975	0	+	chr1	160399735	160399745	Myb	11.3279	+
chr1	160402338	160402351	Enhancer__chr1:160402251-160402521	0	+	chr1	160402338	160402351	POU2F2	14.1552	+
chr1	160402360	160402371	Enhancer__chr1:160402251-160402521	0	+	chr1	160402360	160402371	FOS	11.7872	-
chr1	160402360	160402371	Enhancer__chr1:160402251-160402521	0	+	chr1	160402360	160402371	JUND	11.7234	+
chr1	160402372	160402383	Enhancer__chr1:160402251-160402521	0	+	chr1	160402372	160402383	USF2	11.3265	+
chr1	160402446	160402451	Enhancer__chr1:160402251-160402521	0	+	chr1	160402446	160402456	TBX21	11.8182	+
chr1	160407865	160407886	Enhancer__chr1:160407857-160407975	0	+	chr1	160407865	160407886	IRF1	18.2419	+
chr1	160444383	160444384	Enhancer__chr1:160444087-160444465	0	+	chr1	160444373	160444384	Esrra	11.4545	-
chr1	160444385	160444400	Enhancer__chr1:160444087-160444465	0	+	chr1	160444385	160444400	MEF2C	10.6441	+
chr1	160444423	160444444	Enhancer__chr1:160444087-160444465	0	+	chr1	160444423	160444444	IRF1	13.2097	+
chr1	160444426	160444440	Enhancer__chr1:160444087-160444465	0	+	chr1	160444426	160444440	SPI1	4.50909	-
chr11	60467034	60467044	protein_coding__p1@MS4A8B__chr11:60467078..60467140,+::	0	+	chr11	60467034	60467044	LHX2	10.8889	+
chr11	60467046	60467058	protein_coding__p1@MS4A8B__chr11:60467078..60467140,+::	0	+	chr11	60467046	60467058	EHF	10.623	+
chr11	60467103	60467115	protein_coding__p1@MS4A8B__chr11:60467078..60467140,+::	0	+	chr11	60467103	60467115	EHF	10.8689	+
chr1	160493066	160493080	protein_coding__p1@SLAMF6__chr1:160492994..160493057,-::	0	-	chr1	160493066	160493080	SPI1	6.92727	-
chr1	160493075	160493082	protein_coding__p1@SLAMF6__chr1:160492994..160493057,-::	0	-	chr1	160493075	160493082	SPIB	11.2333	-
chr1	160549296	160549310	protein_coding__p1@CD84__chr1:160549235..160549303,-::	0	-	chr1	160549296	160549310	SPI1	7.30909	-
chr1	160549300	160549315	protein_coding__p1@CD84__chr1:160549235..160549303,-::	0	-	chr1	160549300	160549315	TBP	11.3611	-
chr1	160550410	160550423	Enhancer__chr1:160550267-160550490	0	+	chr1	160550410	160550423	Myod1	11.6939	+
chr11	60552818	60552832	protein_coding__p1@MS4A10__chr11:60552797..60552859,+::	0	+	chr11	60552818	60552832	EBF1	11.6393	-
chr11	60552845	60552860	protein_coding__p1@MS4A10__chr11:60552797..60552859,+::	0	+	chr11	60552845	60552861	Hnf4a	5.87273	+
chr1	160568517	160568528	Enhancer__chr1:160568524-160568531	0	+	chr1	160568517	160568528	Gata1	11.898	-
chr11	60589664	60589678	intergenic__NA__chr11:60589689..60589692,-::	0	-	chr11	60589664	60589678	EBF1	8.29508	-
chr11	60589755	60589765	intergenic__NA__chr11:60589689..60589692,-::	0	-	chr11	60589755	60589765	Myc	11.9455	-
chr11	60603139	60603150	Enhancer__chr11:60603043-60603224	0	+	chr11	60603139	60603150	FOS	13.4255	+
chr11	60603139	60603150	Enhancer__chr11:60603043-60603224	0	+	chr11	60603139	60603150	JUND	12.7234	+
chr11	60609466	60609478	div_pc__p2@CCDC86__chr11:60609537..60609567,+	0	+	chr11	60609466	60609478	YY1	17.4808	+
chr11	60609473	60609487	div_pc__p2@CCDC86__chr11:60609537..60609567,+	0	+	chr11	60609473	60609487	Rfx1	12.8276	+
chr11	60609473	60609491	div_pc__p2@CCDC86__chr11:60609537..60609567,+	0	+	chr11	60609473	60609491	MAFF	10.6	+
chr11	60609500	60609508	div_pc__p2@CCDC86__chr11:60609537..60609567,+	0	+	chr11	60609500	60609508	Atf1	11.5246	-
chr11	60609504	60609516	div_pc__p2@CCDC86__chr11:60609537..60609567,+	0	+	chr11	60609504	60609516	HINFP	11.2879	-
chr11	60609519	60609532	div_pc__p2@CCDC86__chr11:60609537..60609567,+	0	+	chr11	60609519	60609532	JUN	9.18367	+
chr11	60609522	60609535	div_pc__p2@CCDC86__chr11:60609537..60609567,+	0	+	chr11	60609522	60609535	JUN	9.28571	-
chr11	60609523	60609531	div_pc__p2@CCDC86__chr11:60609537..60609567,+	0	+	chr11	60609523	60609531	CREB1	13.5495	-
chr11	60609549	60609563	div_pc__p2@CCDC86__chr11:60609537..60609567,+	0	+	chr11	60609549	60609563	EGR1	12.7885	-
chr11	60609558	60609568	div_pc__p2@CCDC86__chr11:60609537..60609567,+	0	+	chr11	60609558	60609568	BHLHE40	13.1731	-
chr11	60609558	60609568	div_pc__p2@CCDC86__chr11:60609537..60609567,+	0	+	chr11	60609558	60609568	Hes1	10.042	-
chr11	60609558	60609568	div_pc__p2@CCDC86__chr11:60609537..60609567,+	0	+	chr11	60609558	60609568	HEY1	13	-
chr11	60609558	60609568	div_pc__p2@CCDC86__chr11:60609537..60609567,+	0	+	chr11	60609558	60609568	MAX	11.9615	-
chr11	60609558	60609568	div_pc__p2@CCDC86__chr11:60609537..60609567,+	0	+	chr11	60609558	60609568	MNT	12.8182	-
chr11	60609558	60609569	div_pc__p2@CCDC86__chr11:60609537..60609567,+	0	+	chr11	60609558	60609569	NRF1	11.5818	-
chr11	60609559	60609570	div_pc__p2@CCDC86__chr11:60609537..60609567,+	0	+	chr11	60609559	60609570	NRF1	13.5636	+
chr11	60609559	60609571	div_pc__p2@CCDC86__chr11:60609537..60609567,+	0	+	chr11	60609559	60609571	HINFP	9.90909	+
chr11	60609564	60609575	div_pc__p2@CCDC86__chr11:60609537..60609567,+	0	+	chr11	60609564	60609575	NRF1	11.9273	-
chr11	60609570	60609578	div_pc__p2@CCDC86__chr11:60609537..60609567,+	0	+	chr11	60609570	60609580	KLF5	13.102	-
chr11	60610531	60610541	div_lnc__NA__chr11:60610480..60610489,-	0	-	chr11	60610531	60610541	Klf4	16.2959	+
chr1	160617286	160617295	protein_coding__NA__chr1:160617297..160617325,-::	0	-	chr1	160617286	160617295	SNAI2	12.3023	+
chr1	160617307	160617325	protein_coding__NA__chr1:160617297..160617325,-::	0	-	chr1	160617307	160617325	RARA	-10.2576	+
chr1	160617340	160617356	protein_coding__NA__chr1:160617297..160617325,-::	0	-	chr1	160617340	160617356	Vdr	7.83607	-
chr11	60623484	60623495	protein_coding__p1@PTGDR2__chr11:60623416..60623434,-::	0	-	chr11	60623484	60623495	Klf1	12.2424	-
chr11	60623498	60623503	protein_coding__p1@PTGDR2__chr11:60623416..60623434,-::	0	-	chr11	60623498	60623509	SP1	15.6346	-
chr1	16062710	16062713	div_pc__p1@SLC25A34__chr1:16062768..16062798,+	0	+	chr1	16062700	16062713	Myod1	14.8367	-
chr1	16062710	16062714	div_pc__p1@SLC25A34__chr1:16062768..16062798,+	0	+	chr1	16062703	16062714	Tcf12	13.3878	+
chr1	16062716	16062729	div_pc__p1@SLC25A34__chr1:16062768..16062798,+	0	+	chr1	16062716	16062729	Myod1	13.102	-
chr1	16062719	16062730	div_pc__p1@SLC25A34__chr1:16062768..16062798,+	0	+	chr1	16062719	16062730	Tcf12	12.4694	+
chr1	16062759	16062772	div_pc__p1@SLC25A34__chr1:16062768..16062798,+	0	+	chr1	16062759	16062772	Myod1	13.2449	-
chr1	16062762	16062773	div_pc__p1@SLC25A34__chr1:16062768..16062798,+	0	+	chr1	16062762	16062773	Tcf12	13.2857	+
chr1	16062772	16062785	div_pc__p1@SLC25A34__chr1:16062768..16062798,+	0	+	chr1	16062772	16062785	Myod1	12.1429	-
chr1	16062775	16062784	div_pc__p1@SLC25A34__chr1:16062768..16062798,+	0	+	chr1	16062775	16062784	SNAI2	12.5581	+
chr1	16062775	16062786	div_pc__p1@SLC25A34__chr1:16062768..16062798,+	0	+	chr1	16062775	16062786	Tcf12	11.3469	+
chr1	160639907	160639912	Enhancer__chr1:160639828-160639998	0	+	chr1	160639901	160639912	SP1	16.5577	+
chr1	160639908	160639919	Enhancer__chr1:160639828-160639998	0	+	chr1	160639908	160639919	SP1	17.9038	+
chr11	60674047	60674057	div_pc__p1@PRPF19__chr11:60674037..60674079,-	0	-	chr11	60674047	60674057	FLI1	10.383	+
chr11	60674047	60674057	div_pc__p1@PRPF19__chr11:60674037..60674079,-	0	-	chr11	60674047	60674057	NFATC1	10.6992	-
chr11	60674061	60674072	div_pc__p1@PRPF19__chr11:60674037..60674079,-	0	-	chr11	60674061	60674072	STAT1	14.6	-
chr11	60674061	60674072	div_pc__p1@PRPF19__chr11:60674037..60674079,-	0	-	chr11	60674061	60674072	STAT3	14.2449	-
chr11	60674062	60674078	div_pc__p1@PRPF19__chr11:60674037..60674079,-	0	-	chr11	60674062	60674078	ZNF143	9.7931	+
chr11	60674068	60674087	div_pc__p1@PRPF19__chr11:60674037..60674079,-	0	-	chr11	60674068	60674087	PAX5	15.9355	+
chr11	60674075	60674084	div_pc__p1@PRPF19__chr11:60674037..60674079,-	0	-	chr11	60674075	60674084	THAP1	9.85526	-
chr11	60674108	60674119	div_pc__p1@PRPF19__chr11:60674037..60674079,-	0	-	chr11	60674108	60674119	Gabpa	11.3279	-
chr11	60674110	60674120	div_pc__p1@PRPF19__chr11:60674037..60674079,-	0	-	chr11	60674110	60674120	ELK1	9.89362	-
chr11	60674110	60674120	div_pc__p1@PRPF19__chr11:60674037..60674079,-	0	-	chr11	60674110	60674120	ELK3	11.5	-
chr11	60674110	60674120	div_pc__p1@PRPF19__chr11:60674037..60674079,-	0	-	chr11	60674110	60674120	ETS1	11.2931	-
chr11	60674110	60674120	div_pc__p1@PRPF19__chr11:60674037..60674079,-	0	-	chr11	60674110	60674120	ETV1	11.6909	-
chr11	60674110	60674120	div_pc__p1@PRPF19__chr11:60674037..60674079,-	0	-	chr11	60674110	60674120	FLI1	11.9787	-
chr11	60674110	60674122	div_pc__p1@PRPF19__chr11:60674037..60674079,-	0	-	chr11	60674110	60674122	ELF1	13.4727	-
chr11	60674193	60674209	div_lnc__NA__chr11:60674235..60674280,+	0	+	chr11	60674193	60674209	ZNF143	1.17241	+
chr11	60674198	60674206	div_lnc__NA__chr11:60674235..60674280,+	0	+	chr11	60674198	60674206	Atf1	11.4918	+
chr11	60674223	60674232	div_lnc__NA__chr11:60674235..60674280,+	0	+	chr11	60674223	60674232	SOX9	10.622	-
chr11	60674271	60674285	div_lnc__NA__chr11:60674235..60674280,+	0	+	chr11	60674271	60674286	HNF4G	10.3269	-
chr11	60674278	60674285	div_lnc__NA__chr11:60674235..60674280,+	0	+	chr11	60674278	60674293	HNF4G	11.3846	-
chr11	60677816	60677827	Enhancer__chr11:60677775-60678061	0	+	chr11	60677816	60677827	CEBPA	11.9796	+
chr11	60677843	60677864	Enhancer__chr11:60677775-60678061	0	+	chr11	60677843	60677864	IRF1	10.3871	+
chr11	60678707	60678718	Enhancer__chr11:60678569-60679027	0	+	chr11	60678707	60678718	RUNX1	11.2759	-
chr11	60678798	60678812	Enhancer__chr11:60678569-60679027	0	+	chr11	60678798	60678812	EBF1	8.77049	-
chr11	60681392	60681400	div_pc__p3@TMEM109__chr11:60681419..60681431,+	0	+	chr11	60681392	60681400	OTX2	11.2766	-
chr11	60681416	60681436	div_pc__p3@TMEM109__chr11:60681419..60681431,+	0	+	chr11	60681416	60681436	PPARG	6.81111	+
chr11	60681440	60681456	div_pc__p3@TMEM109__chr11:60681419..60681431,+	0	+	chr11	60681440	60681456	SRF	7.85246	+
chr11	60681496	60681501	div_lnc__p1@ENST00000543275__chr11:60681530..60681535,-	0	-	chr11	60681482	60681501	CTCF	8.11475	-
chr11	60681496	60681511	div_lnc__p1@ENST00000543275__chr11:60681530..60681535,-	0	-	chr11	60681493	60681511	RARA	-11.3333	-
chr11	60681519	60681531	div_lnc__p1@ENST00000543275__chr11:60681530..60681535,-	0	-	chr11	60681519	60681531	E2F8	2.93902	-
chr11	60681533	60681547	div_lnc__p1@ENST00000543275__chr11:60681530..60681535,-	0	-	chr11	60681533	60681547	E2F7	6.63934	-
chr11	60681534	60681546	div_lnc__p1@ENST00000543275__chr11:60681530..60681535,-	0	-	chr11	60681534	60681546	E2F8	7.52439	-
chr11	60681537	60681558	div_lnc__p1@ENST00000543275__chr11:60681530..60681535,-	0	-	chr11	60681537	60681558	IRF1	11.0323	-
chr11	60681569	60681580	div_lnc__p1@ENST00000543275__chr11:60681530..60681535,-	0	-	chr11	60681569	60681580	NRF1	17.4909	-
chr1	160681577	160681578	protein_coding__p1@CD48__chr1:160681597..160681619,-::	0	-	chr1	160681564	160681578	Stat4	12.0862	-
chr1	160681577	160681578	protein_coding__p1@CD48__chr1:160681597..160681619,-::	0	-	chr1	160681567	160681578	STAT1	11.0545	-
chr1	160681577	160681578	protein_coding__p1@CD48__chr1:160681597..160681619,-::	0	-	chr1	160681567	160681578	STAT3	14.8571	-
chr1	160681584	160681594	protein_coding__p1@CD48__chr1:160681597..160681619,-::	0	-	chr1	160681584	160681594	Myb	13.5738	-
chr1	160681620	160681634	protein_coding__p1@CD48__chr1:160681597..160681619,-::	0	-	chr1	160681620	160681634	SPI1	9	+
chr1	160682689	160682699	Enhancer__chr1:160682568-160682866	0	+	chr1	160682689	160682699	RELA	15.5204	-
chr1	160682731	160682746	Enhancer__chr1:160682568-160682866	0	+	chr1	160682731	160682746	ZBTB33	10.5758	-
chr1	160682744	160682760	Enhancer__chr1:160682568-160682866	0	+	chr1	160682744	160682760	ZNF143	-0.206897	-
chr1	160684450	160684467	Enhancer__chr1:160684087-160684458	0	+	chr1	160684450	160684467	Ar	8.72414	-
chr1	160684463	160684482	Enhancer__chr1:160684087-160684458	0	+	chr1	160684463	160684482	CTCF	13.2295	-
chr1	16068926	16068934	protein_coding__p1@TMEM82__chr1:16068987..16069031,+::	0	+	chr1	16068923	16068934	SP1	15.25	+
chr1	16068928	16068939	protein_coding__p1@TMEM82__chr1:16068987..16069031,+::	0	+	chr1	16068928	16068939	SP1	15.25	+
chr1	16068937	16068953	protein_coding__p1@TMEM82__chr1:16068987..16069031,+::	0	+	chr1	16068937	16068953	Hnf4a	9.98182	-
chr1	16068939	16068953	protein_coding__p1@TMEM82__chr1:16068987..16069031,+::	0	+	chr1	16068939	16068953	Rxra	10.1707	-
chr1	16068939	16068954	protein_coding__p1@TMEM82__chr1:16068987..16069031,+::	0	+	chr1	16068939	16068954	HNF4G	16.3269	-
chr1	16068966	16068977	protein_coding__p1@TMEM82__chr1:16068987..16069031,+::	0	+	chr1	16068966	16068977	E2F6	13.7241	-
chr1	16068971	16068985	protein_coding__p1@TMEM82__chr1:16068987..16069031,+::	0	+	chr1	16068971	16068985	EGR1	12.5192	+
chr1	16069036	16069041	protein_coding__p1@TMEM82__chr1:16068987..16069031,+::	0	+	chr1	16069036	16069047	Gabpa	11.9508	-
chr11	60691865	60691881	div_pc__p1@TMEM132A__chr11:60691924..60691966,+	0	+	chr11	60691864	60691881	ESR1	5.92424	+
chr11	60691900	60691910	div_pc__p1@TMEM132A__chr11:60691924..60691966,+	0	+	chr11	60691900	60691910	Myc	14.1455	+
chr11	60691915	60691926	div_pc__p1@TMEM132A__chr11:60691924..60691966,+	0	+	chr11	60691915	60691926	E2F6	13.9483	-
chr11	60691918	60691939	div_pc__p1@TMEM132A__chr11:60691924..60691966,+	0	+	chr11	60691918	60691939	ZNF263	16.9388	-
chr11	60691919	60691930	div_pc__p1@TMEM132A__chr11:60691924..60691966,+	0	+	chr11	60691919	60691930	E2F6	12.8966	-
chr11	60691921	60691940	div_pc__p1@TMEM132A__chr11:60691924..60691966,+	0	+	chr11	60691921	60691940	PAX5	11.6774	-
chr11	60691933	60691944	div_pc__p1@TMEM132A__chr11:60691924..60691966,+	0	+	chr11	60691933	60691944	E2F4	11.8276	-
chr11	60691933	60691944	div_pc__p1@TMEM132A__chr11:60691924..60691966,+	0	+	chr11	60691933	60691944	E2F6	12.8621	-
chr11	60691943	60691951	div_pc__p1@TMEM132A__chr11:60691924..60691966,+	0	+	chr11	60691943	60691951	Sox2	13.0984	+
chr11	60691961	60691973	div_pc__p1@TMEM132A__chr11:60691924..60691966,+	0	+	chr11	60691961	60691973	TFAP2C	11.3878	+
chr11	60691973	60691980	div_pc__p1@TMEM132A__chr11:60691924..60691966,+	0	+	chr11	60691973	60691987	EGR1	17.25	-
chr11	60691976	60691980	div_pc__p1@TMEM132A__chr11:60691924..60691966,+	0	+	chr11	60691976	60691990	EGR1	17.25	-
chr11	60691979	60691980	div_pc__p1@TMEM132A__chr11:60691924..60691966,+	0	+	chr11	60691979	60691993	EGR1	17.25	-
chr1	160696122	160696140	Enhancer__chr1:160696081-160696317	0	+	chr1	160696122	160696140	MAFF	14.4667	-
chr1	160696124	160696139	Enhancer__chr1:160696081-160696317	0	+	chr1	160696124	160696139	MAFK	16.2222	-
chr1	160696128	160696143	Enhancer__chr1:160696081-160696317	0	+	chr1	160696128	160696143	Nfe2l2	16.9242	-
chr1	160696129	160696140	Enhancer__chr1:160696081-160696317	0	+	chr1	160696129	160696140	FOS	15.234	+
chr1	160696129	160696140	Enhancer__chr1:160696081-160696317	0	+	chr1	160696129	160696140	JUND	12.8085	+
chr1	160696129	160696140	Enhancer__chr1:160696081-160696317	0	+	chr1	160696129	160696140	NFE2	7.67347	-
chr1	160696145	160696163	Enhancer__chr1:160696081-160696317	0	+	chr1	160696145	160696163	MAFF	10.6889	+
chr1	160696146	160696161	Enhancer__chr1:160696081-160696317	0	+	chr1	160696146	160696161	MAFK	11.2444	+
chr1	160696159	160696170	Enhancer__chr1:160696081-160696317	0	+	chr1	160696159	160696170	CDX2	12	+
chr1	160702042	160702053	Enhancer__chr1:160701970-160702334	0	+	chr1	160702042	160702053	SP1	15.8462	+
chr1	160702042	160702056	Enhancer__chr1:160701970-160702334	0	+	chr1	160702042	160702056	EGR1	15.5	+
chr1	160703876	160703897	Enhancer__chr1:160703924-160703949	0	+	chr1	160703876	160703897	IRF1	22.8065	+
chr1	160703882	160703903	Enhancer__chr1:160703924-160703949	0	+	chr1	160703882	160703903	IRF1	13.7742	+
chr1	160703891	160703905	Enhancer__chr1:160703924-160703949	0	+	chr1	160703891	160703905	SPI1	6.58182	-
chr11	60719987	60719999	protein_coding__NA__chr11:60719997..60720030,-::	0	-	chr11	60719979	60719999	PPARG	7.42222	-
chr11	60720087	60720098	protein_coding__NA__chr11:60719997..60720030,-::	0	-	chr11	60720087	60720098	TFAP2A	12.5091	-
chr11	60721380	60721391	Enhancer__chr11:60721289-60721672	0	+	chr11	60721380	60721391	Tcf12	12.3469	-
chr11	60722080	60722094	Enhancer__chr11:60722044-60722202	0	+	chr11	60722080	60722094	SPI1	13.1273	+
chr1	160737599	160737620	Enhancer__chr1:160737478-160737714	0	+	chr1	160737599	160737620	ZNF263	19.6735	-
chr11	60739127	60739129	protein_coding__p1@CD6__chr11:60739140..60739243,+::	0	+	chr11	60739120	60739129	RUNX2	13.3654	+
chr11	60739127	60739130	protein_coding__p1@CD6__chr11:60739140..60739243,+::	0	+	chr11	60739120	60739130	RUNX3	12.9231	+
chr11	60739127	60739131	protein_coding__p1@CD6__chr11:60739140..60739243,+::	0	+	chr11	60739120	60739131	RUNX1	14.1552	-
chr1	160759671	160759680	Enhancer__chr1:160759511-160759977	0	+	chr1	160759661	160759680	CTCF	8.54098	+
chr1	160759708	160759722	Enhancer__chr1:160759511-160759977	0	+	chr1	160759708	160759722	SPI1	12.5091	-
chr1	160759712	160759723	Enhancer__chr1:160759511-160759977	0	+	chr1	160759712	160759723	Foxo1	12.431	+
chr1	160760398	160760419	Enhancer__chr1:160760229-160760454	0	+	chr1	160760398	160760419	IRF1	10.4355	-
chr1	16076097	16076098	intergenic__p1@ENST00000418525__chr1:16076122..16076138,-::	0	-	chr1	16076083	16076098	NR2C2	10.9286	-
chr1	16076097	16076098	intergenic__p1@ENST00000418525__chr1:16076122..16076138,-::	0	-	chr1	16076084	16076098	TCF7L2	12.9818	-
chr1	16076173	16076184	intergenic__p1@ENST00000418525__chr1:16076122..16076138,-::	0	-	chr1	16076173	16076184	SP1	16.5962	+
chr1	16076209	16076212	intergenic__p1@ENST00000418525__chr1:16076122..16076138,-::	0	-	chr1	16076209	16076219	TEAD1	10.9032	-
chr1	160765818	160765829	protein_coding__p3@LY9__chr1:160765884..160765903,+::	0	+	chr1	160765818	160765829	RUNX1	11.8448	+
chr1	160765833	160765844	protein_coding__p3@LY9__chr1:160765884..160765903,+::	0	+	chr1	160765833	160765844	Foxo1	11.431	-
chr1	160765914	160765924	protein_coding__p3@LY9__chr1:160765884..160765903,+::	0	+	chr1	160765914	160765924	BHLHE40	11.6538	-
chr1	160765914	160765924	protein_coding__p3@LY9__chr1:160765884..160765903,+::	0	+	chr1	160765914	160765924	MAX	12.1923	-
chr1	160765921	160765932	protein_coding__p3@LY9__chr1:160765884..160765903,+::	0	+	chr1	160765921	160765932	Gabpa	10.7541	+
chr11	60789417	60789419	Enhancer__chr11:60789194-60789499	0	+	chr11	60789409	60789419	RELA	12.9388	+
chr11	60789417	60789428	Enhancer__chr11:60789194-60789499	0	+	chr11	60789414	60789428	EBF1	9.57377	-
chr11	60789417	60789434	Enhancer__chr11:60789194-60789499	0	+	chr11	60789417	60789434	SP4	3.98182	-
chr11	60789420	60789431	Enhancer__chr11:60789194-60789499	0	+	chr11	60789420	60789431	SP1	14.6923	-
chr11	60789421	60789431	Enhancer__chr11:60789194-60789499	0	+	chr11	60789421	60789431	KLF5	12.9184	-
chr11	60789518	60789530	Enhancer__chr11:60789194-60789499	0	+	chr11	60789518	60789530	TFAP2C	12.4898	-
chr11	60789519	60789530	Enhancer__chr11:60789194-60789499	0	+	chr11	60789519	60789530	TFAP2A	14.1091	-
chr1	16083057	16083065	protein_coding__p5@FBLIM1__chr1:16083098..16083119,+::	0	+	chr1	16083057	16083065	Sox2	13.377	-
chr1	16083083	16083094	protein_coding__p5@FBLIM1__chr1:16083098..16083119,+::	0	+	chr1	16083083	16083094	Gabpa	12.6885	-
chr1	16083085	16083097	protein_coding__p5@FBLIM1__chr1:16083098..16083119,+::	0	+	chr1	16083085	16083097	ELF1	12.6	-
chr1	16083114	16083125	protein_coding__p5@FBLIM1__chr1:16083098..16083119,+::	0	+	chr1	16083114	16083125	Tcf12	11.1429	-
chr1	16083115	16083128	protein_coding__p5@FBLIM1__chr1:16083098..16083119,+::	0	+	chr1	16083115	16083128	Myod1	11.5306	+
chr1	16083116	16083125	protein_coding__p5@FBLIM1__chr1:16083098..16083119,+::	0	+	chr1	16083116	16083125	SNAI2	13.2791	-
chr1	160832739	160832750	protein_coding__p1@CD244__chr1:160832670..160832685,-::	0	-	chr1	160832739	160832750	FOS	13.617	-
chr1	160832739	160832750	protein_coding__p1@CD244__chr1:160832670..160832685,-::	0	-	chr1	160832739	160832750	NFE2	7.53061	+
chr1	160855022	160855033	protein_coding__p1@ITLN1__chr1:160854953..160854975,-::	0	-	chr1	160855022	160855033	Klf1	10.5303	+
chr11	60858961	60858972	Enhancer__chr11:60858994-60859090	0	+	chr11	60858961	60858972	SP1	14.9038	+
chr11	60858961	60858982	Enhancer__chr11:60858994-60859090	0	+	chr11	60858961	60858982	REST	7.66327	-
chr11	60869992	60869995	protein_coding__p1@CD5__chr11:60869937..60869979,+::	0	+	chr11	60869992	60870003	Tcf12	13.7347	-
chr11	60929108	60929112	protein_coding__p2@VPS37C__chr11:60929074..60929172,-::	0	-	chr11	60929097	60929112	ZBTB33	11.7273	-
chr11	60929135	60929152	protein_coding__p2@VPS37C__chr11:60929074..60929172,-::	0	-	chr11	60929135	60929152	SP4	15.1091	+
chr11	60929137	60929148	protein_coding__p2@VPS37C__chr11:60929074..60929172,-::	0	-	chr11	60929137	60929148	Klf1	12.3485	+
chr11	60929138	60929148	protein_coding__p2@VPS37C__chr11:60929074..60929172,-::	0	-	chr11	60929138	60929148	Klf4	16.1837	-
chr11	60929138	60929148	protein_coding__p2@VPS37C__chr11:60929074..60929172,-::	0	-	chr11	60929138	60929148	KLF5	17	+
chr11	60929138	60929149	protein_coding__p2@VPS37C__chr11:60929074..60929172,-::	0	-	chr11	60929138	60929149	SP1	19.1538	+
chr11	60929138	60929152	protein_coding__p2@VPS37C__chr11:60929074..60929172,-::	0	-	chr11	60929138	60929152	EGR1	17.0577	+
chr11	60929154	60929171	protein_coding__p2@VPS37C__chr11:60929074..60929172,-::	0	-	chr11	60929154	60929171	SP4	19.5091	+
chr11	60929156	60929167	protein_coding__p2@VPS37C__chr11:60929074..60929172,-::	0	-	chr11	60929156	60929167	Klf1	15.0606	+
chr11	60929157	60929167	protein_coding__p2@VPS37C__chr11:60929074..60929172,-::	0	-	chr11	60929157	60929167	Klf4	16.6939	-
chr11	60929157	60929167	protein_coding__p2@VPS37C__chr11:60929074..60929172,-::	0	-	chr11	60929157	60929167	KLF5	16.2041	+
chr11	60929157	60929168	protein_coding__p2@VPS37C__chr11:60929074..60929172,-::	0	-	chr11	60929157	60929168	SP1	16.2692	+
chr11	60929157	60929171	protein_coding__p2@VPS37C__chr11:60929074..60929172,-::	0	-	chr11	60929157	60929171	EGR1	14.7115	+
chr11	60929197	60929208	protein_coding__p2@VPS37C__chr11:60929074..60929172,-::	0	-	chr11	60929197	60929208	NRF1	16.7455	-
chr11	60929198	60929209	protein_coding__p2@VPS37C__chr11:60929074..60929172,-::	0	-	chr11	60929198	60929209	NRF1	16.5273	+
chr11	60929211	60929223	protein_coding__p2@VPS37C__chr11:60929074..60929172,-::	0	-	chr11	60929211	60929225	EGR1	10.0577	+
chr11	60930226	60930227	Enhancer__chr11:60930012-60930347	0	+	chr11	60930216	60930227	RUNX1	13.569	+
chr11	60931822	60931843	Enhancer__chr11:60931528-60932206	0	+	chr11	60931822	60931843	IRF1	12.3226	-
chr11	60931828	60931849	Enhancer__chr11:60931528-60932206	0	+	chr11	60931828	60931849	IRF1	10.2581	-
chr11	60931832	60931846	Enhancer__chr11:60931528-60932206	0	+	chr11	60931832	60931846	SPI1	7.56364	+
chr11	60935025	60935036	Enhancer__chr11:60934770-60935212	0	+	chr11	60935025	60935036	CEBPA	11.1633	+
chr11	60935089	60935099	Enhancer__chr11:60934770-60935212	0	+	chr11	60935089	60935099	RELA	16.9592	+
chr11	60935094	60935105	Enhancer__chr11:60934770-60935212	0	+	chr11	60935094	60935105	STAT1	16.3636	-
chr11	60935094	60935105	Enhancer__chr11:60934770-60935212	0	+	chr11	60935094	60935105	STAT3	14.3878	+
chr11	60935094	60935108	Enhancer__chr11:60934770-60935212	0	+	chr11	60935094	60935108	Bcl6	18.1129	+
chr11	60935112	60935130	Enhancer__chr11:60934770-60935212	0	+	chr11	60935112	60935130	MAFF	12.4	-
chr1	160991205	160991209	protein_coding__NA__chr1:160991235..160991240,-::	0	-	chr1	160991191	160991209	NFYA	17.1341	+
chr1	160991205	160991212	protein_coding__NA__chr1:160991235..160991240,-::	0	-	chr1	160991197	160991212	NFYB	18.3269	-
chr1	160991222	160991233	protein_coding__NA__chr1:160991235..160991240,-::	0	-	chr1	160991222	160991233	Gabpa	11.9016	-
chr1	160991230	160991245	protein_coding__NA__chr1:160991235..160991240,-::	0	-	chr1	160991230	160991245	NFYB	9.92308	-
chr1	160991277	160991291	protein_coding__NA__chr1:160991235..160991240,-::	0	-	chr1	160991277	160991291	SPI1	6.72727	+
chr1	160991279	160991291	protein_coding__NA__chr1:160991235..160991240,-::	0	-	chr1	160991279	160991291	EHF	12.1967	+
chr1	161008749	161008760	protein_coding__p1@TSTD1,p2@F11R__chr1:161008697..161008793,-::	0	-	chr1	161008749	161008760	E2F6	14.3103	-
chr1	161008773	161008785	protein_coding__p1@TSTD1,p2@F11R__chr1:161008697..161008793,-::	0	-	chr1	161008773	161008785	ELF1	11.5091	+
chr1	161008775	161008785	protein_coding__p1@TSTD1,p2@F11R__chr1:161008697..161008793,-::	0	-	chr1	161008775	161008785	ELK1	11.5319	+
chr1	161008775	161008785	protein_coding__p1@TSTD1,p2@F11R__chr1:161008697..161008793,-::	0	-	chr1	161008775	161008785	ELK3	12.0345	+
chr1	161008775	161008785	protein_coding__p1@TSTD1,p2@F11R__chr1:161008697..161008793,-::	0	-	chr1	161008775	161008785	ETS1	10.8966	+
chr1	161008775	161008785	protein_coding__p1@TSTD1,p2@F11R__chr1:161008697..161008793,-::	0	-	chr1	161008775	161008785	ETV1	12.3455	+
chr1	161008775	161008785	protein_coding__p1@TSTD1,p2@F11R__chr1:161008697..161008793,-::	0	-	chr1	161008775	161008785	ETV5	11.7273	+
chr1	161008775	161008785	protein_coding__p1@TSTD1,p2@F11R__chr1:161008697..161008793,-::	0	-	chr1	161008775	161008785	FLI1	11.3617	+
chr1	161008775	161008790	protein_coding__p1@TSTD1,p2@F11R__chr1:161008697..161008793,-::	0	-	chr1	161008775	161008796	REST	4.85714	+
chr1	161008776	161008787	protein_coding__p1@TSTD1,p2@F11R__chr1:161008697..161008793,-::	0	-	chr1	161008776	161008787	Gabpa	13.1475	+
chr1	161015741	161015752	protein_coding__p2@USF1__chr1:161015752..161015778,-::	0	-	chr1	161015741	161015752	TFAP2A	12.2364	+
chr1	161015741	161015753	protein_coding__p2@USF1__chr1:161015752..161015778,-::	0	-	chr1	161015741	161015753	TFAP2C	12.1939	+
chr1	161015746	161015758	protein_coding__p2@USF1__chr1:161015752..161015778,-::	0	-	chr1	161015746	161015758	YY1	17.4808	-
chr1	161015764	161015774	protein_coding__p2@USF1__chr1:161015752..161015778,-::	0	-	chr1	161015764	161015774	ELK1	11.2553	+
chr1	161015764	161015774	protein_coding__p2@USF1__chr1:161015752..161015778,-::	0	-	chr1	161015764	161015774	ELK3	11.569	+
chr1	161015764	161015774	protein_coding__p2@USF1__chr1:161015752..161015778,-::	0	-	chr1	161015764	161015774	ETS1	11.3276	+
chr1	161015764	161015774	protein_coding__p2@USF1__chr1:161015752..161015778,-::	0	-	chr1	161015764	161015774	ETV1	11.2364	+
chr1	161015764	161015774	protein_coding__p2@USF1__chr1:161015752..161015778,-::	0	-	chr1	161015764	161015774	ETV5	11.8909	+
chr1	161015764	161015774	protein_coding__p2@USF1__chr1:161015752..161015778,-::	0	-	chr1	161015764	161015774	FEV	10.8077	+
chr1	161015764	161015775	protein_coding__p2@USF1__chr1:161015752..161015778,-::	0	-	chr1	161015764	161015775	ELK4	12.5636	-
chr1	161015765	161015776	protein_coding__p2@USF1__chr1:161015752..161015778,-::	0	-	chr1	161015765	161015776	Gabpa	12.6066	+
chr1	161015779	161015796	protein_coding__p2@USF1__chr1:161015752..161015778,-::	0	-	chr1	161015779	161015796	SP4	13.7273	+
chr1	161015781	161015792	protein_coding__p2@USF1__chr1:161015752..161015778,-::	0	-	chr1	161015781	161015792	Klf1	13.6515	+
chr1	161015782	161015792	protein_coding__p2@USF1__chr1:161015752..161015778,-::	0	-	chr1	161015782	161015792	Klf4	16.6939	-
chr1	161015782	161015792	protein_coding__p2@USF1__chr1:161015752..161015778,-::	0	-	chr1	161015782	161015792	KLF5	16.2041	+
chr1	161015782	161015793	protein_coding__p2@USF1__chr1:161015752..161015778,-::	0	-	chr1	161015782	161015793	SP1	14.9231	+
chr1	161015788	161015798	protein_coding__p2@USF1__chr1:161015752..161015778,-::	0	-	chr1	161015788	161015798	HOXB13	11.5091	+
chr1	161015813	161015824	protein_coding__p2@USF1__chr1:161015752..161015778,-::	0	-	chr1	161015813	161015824	Gabpa	15.3115	-
chr1	161015814	161015825	protein_coding__p2@USF1__chr1:161015752..161015778,-::	0	-	chr1	161015814	161015825	ELK4	14.8	+
chr1	161015815	161015825	protein_coding__p2@USF1__chr1:161015752..161015778,-::	0	-	chr1	161015815	161015825	ELK1	12.8085	-
chr1	161015815	161015825	protein_coding__p2@USF1__chr1:161015752..161015778,-::	0	-	chr1	161015815	161015825	ELK3	12.931	-
chr1	161015815	161015825	protein_coding__p2@USF1__chr1:161015752..161015778,-::	0	-	chr1	161015815	161015825	ETS1	13.1207	-
chr1	161015815	161015825	protein_coding__p2@USF1__chr1:161015752..161015778,-::	0	-	chr1	161015815	161015825	ETV1	12.7455	-
chr1	161015815	161015825	protein_coding__p2@USF1__chr1:161015752..161015778,-::	0	-	chr1	161015815	161015825	ETV5	12.6727	-
chr1	161015815	161015825	protein_coding__p2@USF1__chr1:161015752..161015778,-::	0	-	chr1	161015815	161015825	FEV	12.75	-
chr1	161015815	161015825	protein_coding__p2@USF1__chr1:161015752..161015778,-::	0	-	chr1	161015815	161015825	FLI1	12.4255	-
chr1	161015815	161015827	protein_coding__p2@USF1__chr1:161015752..161015778,-::	0	-	chr1	161015815	161015827	ELF1	8.47273	-
chr1	161015825	161015837	protein_coding__p2@USF1__chr1:161015752..161015778,-::	0	-	chr1	161015825	161015837	YY1	10.2115	-
chr1	161039646	161039647	protein_coding__p1@ARHGAP30__chr1:161039647..161039744,-::	0	-	chr1	161039626	161039647	REST	8.52041	+
chr1	161039720	161039740	protein_coding__p1@ARHGAP30__chr1:161039647..161039744,-::	0	-	chr1	161039720	161039740	PPARG	6.65556	+
chr1	161039734	161039745	protein_coding__p1@ARHGAP30__chr1:161039647..161039744,-::	0	-	chr1	161039734	161039745	Gabpa	13.3607	-
chr1	161039736	161039746	protein_coding__p1@ARHGAP30__chr1:161039647..161039744,-::	0	-	chr1	161039736	161039746	ELK1	10.4894	-
chr1	161039736	161039746	protein_coding__p1@ARHGAP30__chr1:161039647..161039744,-::	0	-	chr1	161039736	161039746	ETS1	13.3448	-
chr1	161039736	161039746	protein_coding__p1@ARHGAP30__chr1:161039647..161039744,-::	0	-	chr1	161039736	161039746	FLI1	12.7234	-
chr1	161039736	161039748	protein_coding__p1@ARHGAP30__chr1:161039647..161039744,-::	0	-	chr1	161039736	161039748	ELF1	11.1818	-
chr1	161039759	161039761	protein_coding__p1@ARHGAP30__chr1:161039647..161039744,-::	0	-	chr1	161039759	161039770	RUNX1	13.0862	-
chr1	161053535	161053542	antisense__p1@uc001fxp.1__chr1:161053609..161053621,+	0	+	chr1	161053528	161053542	EGR1	13.9231	+
chr1	161053535	161053544	antisense__p1@uc001fxp.1__chr1:161053609..161053621,+	0	+	chr1	161053533	161053544	Klf1	12.1515	+
chr1	161053535	161053544	antisense__p1@uc001fxp.1__chr1:161053609..161053621,+	0	+	chr1	161053534	161053544	Klf4	12.949	-
chr1	161053535	161053544	antisense__p1@uc001fxp.1__chr1:161053609..161053621,+	0	+	chr1	161053534	161053544	KLF5	14.0612	+
chr1	161053535	161053554	antisense__p1@uc001fxp.1__chr1:161053609..161053621,+	0	+	chr1	161053533	161053554	REST	10.2143	+
chr1	161053640	161053650	antisense__p1@uc001fxp.1__chr1:161053609..161053621,+	0	+	chr1	161053640	161053651	Klf1	10.3485	+
chr1	161053641	161053650	antisense__p1@uc001fxp.1__chr1:161053609..161053621,+	0	+	chr1	161053641	161053651	KLF5	14.1224	+
chr1	161059318	161059329	protein_coding__p1@PVRL4__chr1:161059325..161059361,-::	0	-	chr1	161059318	161059329	E2F6	10.6552	-
chr1	161059378	161059387	protein_coding__p1@PVRL4__chr1:161059325..161059361,-::	0	-	chr1	161059378	161059387	SNAI2	12.907	+
chr1	161059378	161059388	protein_coding__p1@PVRL4__chr1:161059325..161059361,-::	0	-	chr1	161059378	161059388	TCF4	14.102	-
chr1	161059378	161059389	protein_coding__p1@PVRL4__chr1:161059325..161059361,-::	0	-	chr1	161059378	161059389	Tcf12	11.8776	+
chr1	161059424	161059428	protein_coding__p1@PVRL4__chr1:161059325..161059361,-::	0	-	chr1	161059424	161059438	EGR1	13.1538	+
chr11	61062790	61062801	protein_coding__p1@VWCE__chr11:61062762..61062809,-::	0	-	chr11	61062790	61062801	TFAP2A	13.2182	-
chr11	61062794	61062805	protein_coding__p1@VWCE__chr11:61062762..61062809,-::	0	-	chr11	61062794	61062805	SP1	15.1538	-
chr11	61062799	61062814	protein_coding__p1@VWCE__chr11:61062762..61062809,-::	0	-	chr11	61062799	61062814	HNF4G	14.25	+
chr11	61062800	61062814	protein_coding__p1@VWCE__chr11:61062762..61062809,-::	0	-	chr11	61062800	61062814	Rxra	10.1951	+
chr11	61062800	61062816	protein_coding__p1@VWCE__chr11:61062762..61062809,-::	0	-	chr11	61062800	61062816	Hnf4a	2.09091	+
chr11	61062812	61062831	protein_coding__p1@VWCE__chr11:61062762..61062809,-::	0	-	chr11	61062812	61062831	CTCF	10.7377	-
chr11	61062818	61062830	protein_coding__p1@VWCE__chr11:61062762..61062809,-::	0	-	chr11	61062818	61062830	TFAP2C	11.6837	-
chr11	61062823	61062834	protein_coding__p1@VWCE__chr11:61062762..61062809,-::	0	-	chr11	61062823	61062834	SP1	16.5577	-
chr11	61064956	61064969	Enhancer__chr11:61064926-61064998	0	+	chr11	61064956	61064969	Myod1	12.4694	-
chr1	161066543	161066554	Enhancer__chr1:161066354-161066604	0	+	chr1	161066543	161066554	CEBPA	11.5306	+
chr1	161066546	161066556	Enhancer__chr1:161066354-161066604	0	+	chr1	161066546	161066556	Klf4	16.051	-
chr1	161066598	161066612	Enhancer__chr1:161066354-161066604	0	+	chr1	161066598	161066612	Tcf21	10.7368	-
chr1	161068078	161068088	protein_coding__p1@KLHDC9__chr1:161068110..161068178,+::	0	+	chr1	161068078	161068088	TCF4	11.9796	-
chr1	161068089	161068105	protein_coding__p1@KLHDC9__chr1:161068110..161068178,+::	0	+	chr1	161068089	161068105	RFX2	8.91429	-
chr1	161068089	161068105	protein_coding__p1@KLHDC9__chr1:161068110..161068178,+::	0	+	chr1	161068089	161068105	RFX5	8.81034	-
chr1	161068090	161068104	protein_coding__p1@KLHDC9__chr1:161068110..161068178,+::	0	+	chr1	161068090	161068104	Rfx1	13.6897	+
chr1	161068163	161068175	protein_coding__p1@KLHDC9__chr1:161068110..161068178,+::	0	+	chr1	161068163	161068175	ZBTB7A	15.1	+
chr1	161068164	161068176	protein_coding__p1@KLHDC9__chr1:161068110..161068178,+::	0	+	chr1	161068164	161068176	GLI2	13.8276	+
chr1	161087792	161087803	div_pc__p1@PFDN2__chr1:161087802..161087860,-::	0	-	chr1	161087792	161087803	NRF1	9.2	-
chr1	161087808	161087820	div_pc__p1@PFDN2__chr1:161087802..161087860,-::	0	-	chr1	161087808	161087820	YY1	15.1731	-
chr1	161087814	161087820	div_pc__p1@NIT1__chr1:161087873..161087925,+::	0	+	chr1	161087808	161087820	YY1	15.1731	-
chr1	161087816	161087835	div_pc__p1@NIT1__chr1:161087873..161087925,+::	0	+	chr1	161087816	161087835	CTCF	9.37705	-
chr1	161087816	161087835	div_pc__p1@PFDN2__chr1:161087802..161087860,-::	0	-	chr1	161087816	161087835	CTCF	9.37705	-
chr1	161087828	161087838	div_pc__p1@NIT1__chr1:161087873..161087925,+::	0	+	chr1	161087828	161087838	RELA	10.1429	+
chr1	161087828	161087838	div_pc__p1@PFDN2__chr1:161087802..161087860,-::	0	-	chr1	161087828	161087838	RELA	10.1429	+
chr1	161087830	161087841	div_pc__p1@NIT1__chr1:161087873..161087925,+::	0	+	chr1	161087830	161087841	ELK4	12.2909	+
chr1	161087830	161087841	div_pc__p1@PFDN2__chr1:161087802..161087860,-::	0	-	chr1	161087830	161087841	ELK4	12.2909	+
chr1	161087831	161087841	div_pc__p1@NIT1__chr1:161087873..161087925,+::	0	+	chr1	161087831	161087841	ETS1	11.0862	-
chr1	161087831	161087841	div_pc__p1@NIT1__chr1:161087873..161087925,+::	0	+	chr1	161087831	161087841	FLI1	11.0426	-
chr1	161087831	161087841	div_pc__p1@PFDN2__chr1:161087802..161087860,-::	0	-	chr1	161087831	161087841	ETS1	11.0862	-
chr1	161087831	161087841	div_pc__p1@PFDN2__chr1:161087802..161087860,-::	0	-	chr1	161087831	161087841	FLI1	11.0426	-
chr1	161087848	161087862	div_pc__p1@NIT1__chr1:161087873..161087925,+::	0	+	chr1	161087848	161087862	EGR1	14.5192	+
chr1	161087848	161087862	div_pc__p1@PFDN2__chr1:161087802..161087860,-::	0	-	chr1	161087848	161087862	EGR1	14.5192	+
chr1	161087860	161087873	div_pc__p1@NIT1__chr1:161087873..161087925,+::	0	+	chr1	161087860	161087873	ATF4	9.7541	-
chr1	161087860	161087873	div_pc__p1@PFDN2__chr1:161087802..161087860,-::	0	-	chr1	161087860	161087873	ATF4	9.7541	-
chr1	161087863	161087871	div_pc__p1@NIT1__chr1:161087873..161087925,+::	0	+	chr1	161087863	161087871	Atf1	11.5246	-
chr1	161087863	161087871	div_pc__p1@PFDN2__chr1:161087802..161087860,-::	0	-	chr1	161087863	161087871	Atf1	11.5246	-
chr1	161087868	161087878	div_pc__p1@NIT1__chr1:161087873..161087925,+::	0	+	chr1	161087868	161087878	ELK1	9.38298	-
chr1	161087868	161087878	div_pc__p1@PFDN2__chr1:161087802..161087860,-::	0	-	chr1	161087868	161087878	ELK1	9.38298	-
chr1	161087885	161087899	div_pc__p1@NIT1__chr1:161087873..161087925,+::	0	+	chr1	161087885	161087899	EGR1	12.4423	+
chr1	161087885	161087899	div_pc__p1@PFDN2__chr1:161087802..161087860,-::	0	-	chr1	161087885	161087899	EGR1	12.4423	+
chr1	161087888	161087899	div_pc__p1@NIT1__chr1:161087873..161087925,+::	0	+	chr1	161087888	161087899	EGR2	13.4828	+
chr1	161087888	161087899	div_pc__p1@PFDN2__chr1:161087802..161087860,-::	0	-	chr1	161087888	161087899	EGR2	13.4828	+
chr11	61100639	61100650	protein_coding__p1@DAK__chr11:61100676..61100734,+::	0	+	chr11	61100639	61100650	TFAP2A	13.8364	+
chr11	61100639	61100651	protein_coding__p1@DAK__chr11:61100676..61100734,+::	0	+	chr11	61100639	61100651	TFAP2C	11.1633	+
chr11	61100661	61100675	protein_coding__p1@DAK__chr11:61100676..61100734,+::	0	+	chr11	61100661	61100675	Zfx	17.4242	-
chr11	61100661	61100678	protein_coding__p1@DAK__chr11:61100676..61100734,+::	0	+	chr11	61100661	61100678	SP4	17.2909	+
chr11	61100663	61100674	protein_coding__p1@DAK__chr11:61100676..61100734,+::	0	+	chr11	61100663	61100674	Klf1	12.3485	+
chr11	61100664	61100674	protein_coding__p1@DAK__chr11:61100676..61100734,+::	0	+	chr11	61100664	61100674	Klf4	16.1837	-
chr11	61100664	61100674	protein_coding__p1@DAK__chr11:61100676..61100734,+::	0	+	chr11	61100664	61100674	KLF5	17	+
chr11	61100664	61100675	protein_coding__p1@DAK__chr11:61100676..61100734,+::	0	+	chr11	61100664	61100675	SP1	19.1538	+
chr11	61100664	61100678	protein_coding__p1@DAK__chr11:61100676..61100734,+::	0	+	chr11	61100664	61100678	EGR1	17.8654	+
chr11	61100664	61100679	protein_coding__p1@DAK__chr11:61100676..61100734,+::	0	+	chr11	61100664	61100679	SP2	18.1897	+
chr11	61100670	61100682	protein_coding__p1@DAK__chr11:61100676..61100734,+::	0	+	chr11	61100670	61100682	TFAP2C	13.2143	+
chr11	61100671	61100682	protein_coding__p1@DAK__chr11:61100676..61100734,+::	0	+	chr11	61100671	61100682	TFAP2A	11.7455	+
chr11	61100741	61100747	protein_coding__p1@DAK__chr11:61100676..61100734,+::	0	+	chr11	61100741	61100752	STAT1	10.6364	+
chr1	161102426	161102440	protein_coding__p2@DEDD__chr1:161102421..161102476,-::	0	-	chr1	161102426	161102440	EGR1	14.7885	+
chr1	161102429	161102443	protein_coding__p2@DEDD__chr1:161102421..161102476,-::	0	-	chr1	161102429	161102443	EGR1	17.25	+
chr1	161102432	161102446	protein_coding__p2@DEDD__chr1:161102421..161102476,-::	0	-	chr1	161102432	161102446	EGR1	17.25	+
chr1	161102435	161102449	protein_coding__p2@DEDD__chr1:161102421..161102476,-::	0	-	chr1	161102435	161102449	EGR1	17.25	+
chr1	161102438	161102452	protein_coding__p2@DEDD__chr1:161102421..161102476,-::	0	-	chr1	161102438	161102452	EGR1	15.6923	+
chr1	161102454	161102468	protein_coding__p2@DEDD__chr1:161102421..161102476,-::	0	-	chr1	161102454	161102468	EGR1	16.1154	-
chr1	161102454	161102471	protein_coding__p2@DEDD__chr1:161102421..161102476,-::	0	-	chr1	161102454	161102471	SP4	5.61818	-
chr1	161102457	161102468	protein_coding__p2@DEDD__chr1:161102421..161102476,-::	0	-	chr1	161102457	161102468	SP1	16.5962	-
chr1	161102458	161102468	protein_coding__p2@DEDD__chr1:161102421..161102476,-::	0	-	chr1	161102458	161102468	KLF5	14.2653	-
chr1	161102474	161102488	protein_coding__p2@DEDD__chr1:161102421..161102476,-::	0	-	chr1	161102474	161102488	EGR1	17.3269	-
chr11	61110062	61110073	protein_coding__NA__chr11:61110054..61110073,-::	0	-	chr11	61110062	61110073	CEBPA	13.0612	-
chr11	61110078	61110090	protein_coding__NA__chr11:61110054..61110073,-::	0	-	chr11	61110078	61110090	ZBTB7A	10.4143	+
chr11	61110081	61110092	protein_coding__NA__chr11:61110054..61110073,-::	0	-	chr11	61110081	61110092	USF1	10.7755	-
chr11	61110082	61110093	protein_coding__NA__chr11:61110054..61110073,-::	0	-	chr11	61110082	61110093	USF1	11.0408	+
chr11	61110083	61110093	protein_coding__NA__chr11:61110054..61110073,-::	0	-	chr11	61110083	61110093	Mitf	10.5714	-
chr11	61110110	61110120	protein_coding__NA__chr11:61110054..61110073,-::	0	-	chr11	61110110	61110120	Myc	14.4364	+
chr11	61110137	61110140	protein_coding__NA__chr11:61110054..61110073,-::	0	-	chr11	61110137	61110148	E2F4	9.84483	-
chr1	161123096	161123107	protein_coding__NA__chr1:161123155..161123156,+::	0	+	chr1	161123096	161123107	Gfi1b	10.9828	-
chr1	161123189	161123190	protein_coding__NA__chr1:161123155..161123156,+::	0	+	chr1	161123189	161123204	TBP	10.6528	+
chr1	161129169	161129185	div_lnc__NA__chr1:161129178..161129189,-	0	-	chr1	161129169	161129185	RFX2	10.2857	+
chr1	161129169	161129185	div_lnc__NA__chr1:161129178..161129189,-	0	-	chr1	161129169	161129185	RFX5	9.74138	+
chr1	161129170	161129184	div_lnc__NA__chr1:161129178..161129189,-	0	-	chr1	161129170	161129184	Rfx1	13.5345	-
chr1	161129195	161129209	div_lnc__NA__chr1:161129178..161129189,-	0	-	chr1	161129195	161129209	EGR1	14.4231	-
chr1	161129215	161129229	div_lnc__NA__chr1:161129178..161129189,-	0	-	chr1	161129215	161129229	EBF1	8.09836	+
chr1	161129215	161129229	div_pc__p1@USP21__chr1:161129254..161129315,+	0	+	chr1	161129215	161129229	EBF1	8.09836	+
chr1	161129252	161129263	div_lnc__NA__chr1:161129178..161129189,-	0	-	chr1	161129252	161129263	NRF1	19.2727	-
chr1	161129252	161129263	div_pc__p1@USP21__chr1:161129254..161129315,+	0	+	chr1	161129252	161129263	NRF1	19.2727	-
chr1	161129309	161129321	div_pc__p1@USP21__chr1:161129254..161129315,+	0	+	chr1	161129309	161129321	YY1	17.4423	+
chr1	161129323	161129324	div_pc__p1@USP21__chr1:161129254..161129315,+	0	+	chr1	161129323	161129334	TFAP2A	11.7818	+
chr11	61129519	61129534	div_pc__p2@TMEM138__chr11:61129456..61129527,+::	0	+	chr11	61129519	61129534	HNF4G	10.7115	+
chr11	61129728	61129740	div_pc__p2@CYBASC3__chr11:61129723..61129776,-::	0	-	chr11	61129728	61129740	YY1	18.1923	+
chr11	61129753	61129764	div_pc__p2@CYBASC3__chr11:61129723..61129776,-::	0	-	chr11	61129753	61129764	E2F4	13.569	+
chr11	61129753	61129764	div_pc__p2@CYBASC3__chr11:61129723..61129776,-::	0	-	chr11	61129753	61129764	E2F6	14.5345	+
chr11	61129753	61129774	div_pc__p2@CYBASC3__chr11:61129723..61129776,-::	0	-	chr11	61129753	61129774	IRF1	11.5645	-
chr11	61129780	61129794	div_pc__p2@CYBASC3__chr11:61129723..61129776,-::	0	-	chr11	61129780	61129794	Zfx	13.6212	-
chr11	61129790	61129801	div_pc__p2@CYBASC3__chr11:61129723..61129776,-::	0	-	chr11	61129790	61129801	NRF1	9.67273	-
chr11	61129801	61129815	div_pc__p2@CYBASC3__chr11:61129723..61129776,-::	0	-	chr11	61129801	61129815	EGR1	15.1538	+
chr11	61129801	61129816	div_pc__p2@CYBASC3__chr11:61129723..61129776,-::	0	-	chr11	61129801	61129816	SP2	17.5345	+
chr11	61129816	61129827	div_pc__p2@CYBASC3__chr11:61129723..61129776,-::	0	-	chr11	61129816	61129827	Gabpa	13.918	-
chr11	61129817	61129828	div_pc__p2@CYBASC3__chr11:61129723..61129776,-::	0	-	chr11	61129817	61129828	ELK4	12.0182	+
chr11	61129818	61129828	div_pc__p2@CYBASC3__chr11:61129723..61129776,-::	0	-	chr11	61129818	61129828	ELK1	14.1064	-
chr11	61129818	61129828	div_pc__p2@CYBASC3__chr11:61129723..61129776,-::	0	-	chr11	61129818	61129828	ELK3	13.9483	-
chr11	61129818	61129828	div_pc__p2@CYBASC3__chr11:61129723..61129776,-::	0	-	chr11	61129818	61129828	ETS1	12.0862	-
chr11	61129818	61129828	div_pc__p2@CYBASC3__chr11:61129723..61129776,-::	0	-	chr11	61129818	61129828	ETV1	13.3636	-
chr11	61129818	61129828	div_pc__p2@CYBASC3__chr11:61129723..61129776,-::	0	-	chr11	61129818	61129828	ETV5	12.2727	-
chr11	61129818	61129828	div_pc__p2@CYBASC3__chr11:61129723..61129776,-::	0	-	chr11	61129818	61129828	FEV	13.5577	-
chr11	61129818	61129828	div_pc__p2@CYBASC3__chr11:61129723..61129776,-::	0	-	chr11	61129818	61129828	FLI1	12.617	-
chr11	61129818	61129829	div_pc__p2@CYBASC3__chr11:61129723..61129776,-::	0	-	chr11	61129818	61129829	ELF5	12.4364	-
chr11	61129818	61129830	div_pc__p2@CYBASC3__chr11:61129723..61129776,-::	0	-	chr11	61129818	61129830	EHF	13.8197	-
chr11	61129818	61129830	div_pc__p2@CYBASC3__chr11:61129723..61129776,-::	0	-	chr11	61129818	61129830	ELF1	13.8364	-
chr11	61129818	61129832	div_pc__p2@CYBASC3__chr11:61129723..61129776,-::	0	-	chr11	61129818	61129832	SPI1	11.4182	-
chr11	61129836	61129843	div_pc__p2@CYBASC3__chr11:61129723..61129776,-::	0	-	chr11	61129836	61129847	Gabpa	14.2131	-
chr11	61129837	61129843	div_pc__p2@CYBASC3__chr11:61129723..61129776,-::	0	-	chr11	61129837	61129848	ELK4	12.8	+
chr11	61129838	61129843	div_pc__p2@CYBASC3__chr11:61129723..61129776,-::	0	-	chr11	61129838	61129848	ELK1	10.8085	-
chr11	61129838	61129843	div_pc__p2@CYBASC3__chr11:61129723..61129776,-::	0	-	chr11	61129838	61129848	ELK3	11.0172	-
chr11	61129838	61129843	div_pc__p2@CYBASC3__chr11:61129723..61129776,-::	0	-	chr11	61129838	61129848	ETV1	11.3091	-
chr11	61129838	61129843	div_pc__p2@CYBASC3__chr11:61129723..61129776,-::	0	-	chr11	61129838	61129848	ETV5	11.4727	-
chr11	61129838	61129843	div_pc__p2@CYBASC3__chr11:61129723..61129776,-::	0	-	chr11	61129838	61129848	FEV	11.4808	-
chr11	61129838	61129843	div_pc__p2@CYBASC3__chr11:61129723..61129776,-::	0	-	chr11	61129838	61129848	FLI1	11.1915	-
chr11	61129842	61129843	div_pc__p2@CYBASC3__chr11:61129723..61129776,-::	0	-	chr11	61129842	61129852	ELK1	10.8085	+
chr11	61129842	61129843	div_pc__p2@CYBASC3__chr11:61129723..61129776,-::	0	-	chr11	61129842	61129852	ELK3	11.0172	+
chr11	61129842	61129843	div_pc__p2@CYBASC3__chr11:61129723..61129776,-::	0	-	chr11	61129842	61129852	ETV1	11.3091	+
chr11	61129842	61129843	div_pc__p2@CYBASC3__chr11:61129723..61129776,-::	0	-	chr11	61129842	61129852	ETV5	11.4727	+
chr11	61129842	61129843	div_pc__p2@CYBASC3__chr11:61129723..61129776,-::	0	-	chr11	61129842	61129852	FEV	11.4808	+
chr11	61129842	61129843	div_pc__p2@CYBASC3__chr11:61129723..61129776,-::	0	-	chr11	61129842	61129852	FLI1	11.1915	+
chr11	61129842	61129843	div_pc__p2@CYBASC3__chr11:61129723..61129776,-::	0	-	chr11	61129842	61129853	ELK4	12.8	-
chr1	161136192	161136202	protein_coding__p1@PPOX__chr1:161136180..161136313,+::	0	+	chr1	161136192	161136202	BHLHE40	10.0769	-
chr1	161136192	161136202	protein_coding__p1@PPOX__chr1:161136180..161136313,+::	0	+	chr1	161136192	161136202	Hes1	12.4056	-
chr1	161136192	161136202	protein_coding__p1@PPOX__chr1:161136180..161136313,+::	0	+	chr1	161136192	161136202	HEY1	14.1818	-
chr1	161136194	161136209	protein_coding__p1@PPOX__chr1:161136180..161136313,+::	0	+	chr1	161136194	161136209	ZBTB33	12.4394	-
chr1	161136242	161136256	protein_coding__p1@PPOX__chr1:161136180..161136313,+::	0	+	chr1	161136242	161136256	EGR1	14.9615	-
chr1	161136246	161136263	protein_coding__p1@PPOX__chr1:161136180..161136313,+::	0	+	chr1	161136246	161136263	SP4	3.6	-
chr11	61146394	61146405	Enhancer__chr11:61146248-61146454	0	+	chr11	61146394	61146405	FOS	15.3617	+
chr11	61146394	61146405	Enhancer__chr11:61146248-61146454	0	+	chr11	61146394	61146405	FOSL1	15.2909	-
chr11	61146394	61146405	Enhancer__chr11:61146248-61146454	0	+	chr11	61146394	61146405	JUND	14.5319	+
chr11	61146394	61146405	Enhancer__chr11:61146248-61146454	0	+	chr11	61146394	61146405	NFE2	7.87755	-
chr11	61146394	61146412	Enhancer__chr11:61146248-61146454	0	+	chr11	61146394	61146412	MAFF	11.2222	+
chr11	61146395	61146406	Enhancer__chr11:61146248-61146454	0	+	chr11	61146395	61146406	FOSL2	15.1273	-
chr1	161147250	161147259	protein_coding__p1@B4GALT3__chr1:161147277..161147322,-::	0	-	chr1	161147250	161147259	THAP1	9.85526	-
chr1	161147267	161147279	protein_coding__p1@B4GALT3__chr1:161147277..161147322,-::	0	-	chr1	161147267	161147279	YY1	19.75	-
chr1	161147272	161147283	protein_coding__p1@B4GALT3__chr1:161147277..161147322,-::	0	-	chr1	161147272	161147283	STAT3	10.4694	+
chr1	161147290	161147301	protein_coding__p1@B4GALT3__chr1:161147277..161147322,-::	0	-	chr1	161147290	161147301	EGR2	15.7241	-
chr1	161147290	161147304	protein_coding__p1@B4GALT3__chr1:161147277..161147322,-::	0	-	chr1	161147290	161147304	EGR1	18.8846	-
chr1	161147290	161147307	protein_coding__p1@B4GALT3__chr1:161147277..161147322,-::	0	-	chr1	161147290	161147307	SP4	16.4	-
chr1	161147293	161147304	protein_coding__p1@B4GALT3__chr1:161147277..161147322,-::	0	-	chr1	161147293	161147304	SP1	16.5577	-
chr1	161147294	161147304	protein_coding__p1@B4GALT3__chr1:161147277..161147322,-::	0	-	chr1	161147294	161147304	Klf4	14.2857	+
chr1	161147294	161147304	protein_coding__p1@B4GALT3__chr1:161147277..161147322,-::	0	-	chr1	161147294	161147304	KLF5	14.3061	-
chr1	161147294	161147305	protein_coding__p1@B4GALT3__chr1:161147277..161147322,-::	0	-	chr1	161147294	161147305	Klf1	11.197	-
chr1	161147302	161147317	protein_coding__p1@B4GALT3__chr1:161147277..161147322,-::	0	-	chr1	161147302	161147317	ZBTB33	9.89394	+
chr1	161147310	161147327	protein_coding__p1@B4GALT3__chr1:161147277..161147322,-::	0	-	chr1	161147310	161147327	SP4	15.1818	-
chr1	161147313	161147324	protein_coding__p1@B4GALT3__chr1:161147277..161147322,-::	0	-	chr1	161147313	161147324	SP1	15.9423	-
chr1	161147314	161147324	protein_coding__p1@B4GALT3__chr1:161147277..161147322,-::	0	-	chr1	161147314	161147324	Klf4	16.1837	+
chr1	161147314	161147324	protein_coding__p1@B4GALT3__chr1:161147277..161147322,-::	0	-	chr1	161147314	161147324	KLF5	17	-
chr1	161147314	161147325	protein_coding__p1@B4GALT3__chr1:161147277..161147322,-::	0	-	chr1	161147314	161147325	Klf1	12.3485	-
chr1	161147321	161147333	protein_coding__p1@B4GALT3__chr1:161147277..161147322,-::	0	-	chr1	161147321	161147333	TFAP2C	12.8061	-
chr1	161147323	161147340	protein_coding__p1@B4GALT3__chr1:161147277..161147322,-::	0	-	chr1	161147323	161147340	SP4	5.50909	-
chr1	161147327	161147337	protein_coding__p1@B4GALT3__chr1:161147277..161147322,-::	0	-	chr1	161147327	161147337	KLF5	13.8163	-
chr11	6115651	6115665	Enhancer__chr11:6115595-6115703	0	+	chr11	6115651	6115665	SPI1	2	+
chr11	61159634	61159645	protein_coding__NA__chr11:61159659..61159660,+::	0	+	chr11	61159634	61159645	STAT1	15.0364	-
chr11	61159634	61159645	protein_coding__NA__chr11:61159659..61159660,+::	0	+	chr11	61159634	61159645	STAT3	13.9388	+
chr11	61159634	61159648	protein_coding__NA__chr11:61159659..61159660,+::	0	+	chr11	61159634	61159648	Bcl6	17.7097	+
chr1	161166878	161166892	protein_coding__NA__chr1:161166852..161166888,+::	0	+	chr1	161166878	161166892	Tcf21	10.6053	-
chr1	161166880	161166891	protein_coding__NA__chr1:161166852..161166888,+::	0	+	chr1	161166880	161166891	Tcf12	13.0204	+
chr1	161168891	161168906	protein_coding__p1@ADAMTS4__chr1:161168834..161168851,-::	0	-	chr1	161168891	161168906	NFYB	14.6923	-
chr1	161185039	161185050	protein_coding__p1@FCER1G__chr1:161185032..161185095,+::	0	+	chr1	161185039	161185050	RUNX1	12.8103	+
chr1	161185067	161185078	protein_coding__p1@FCER1G__chr1:161185032..161185095,+::	0	+	chr1	161185067	161185078	Tcf12	13.5918	+
chr1	161185110	161185119	protein_coding__p1@FCER1G__chr1:161185032..161185095,+::	0	+	chr1	161185110	161185123	HSF1	5.91803	-
chr1	161190118	161190129	protein_coding__NA__chr1:161190102..161190103,+::	0	+	chr1	161190118	161190129	Gata1	13.1429	-
chr1	161190118	161190132	protein_coding__NA__chr1:161190102..161190103,+::	0	+	chr1	161190118	161190132	GATA2	12.8364	-
chr1	161190120	161190128	protein_coding__NA__chr1:161190102..161190103,+::	0	+	chr1	161190120	161190128	GATA3	14.3273	+
chr1	161193383	161193384	protein_coding__p1@APOA2__chr1:161193408..161193424,-::	0	-	chr1	161193373	161193384	Gata4	13.4828	+
chr1	161193393	161193414	protein_coding__p1@APOA2__chr1:161193408..161193424,-::	0	-	chr1	161193393	161193414	REST	9.94898	-
chr1	161193449	161193464	protein_coding__p1@APOA2__chr1:161193408..161193424,-::	0	-	chr1	161193449	161193464	FOXA1	12.0408	+
chr1	161193453	161193465	protein_coding__p1@APOA2__chr1:161193408..161193424,-::	0	-	chr1	161193453	161193465	Foxa2	10.95	+
chr1	161193469	161193479	protein_coding__p1@APOA2__chr1:161193408..161193424,-::	0	-	chr1	161193469	161193479	SREBF1	12.0976	-
chr1	161193469	161193480	protein_coding__p1@APOA2__chr1:161193408..161193424,-::	0	-	chr1	161193469	161193480	USF1	11.0408	+
chr1	161193469	161193480	protein_coding__p1@APOA2__chr1:161193408..161193424,-::	0	-	chr1	161193469	161193480	USF2	13.1429	+
chr1	161195795	161195807	protein_coding__p1@TOMM40L__chr1:161195835..161195864,+::	0	+	chr1	161195795	161195807	YY1	12.3846	+
chr1	161195808	161195820	protein_coding__p1@TOMM40L__chr1:161195835..161195864,+::	0	+	chr1	161195808	161195820	GLI2	10.1552	+
chr1	161195844	161195853	protein_coding__p1@TOMM40L__chr1:161195835..161195864,+::	0	+	chr1	161195844	161195853	THAP1	9.93421	+
chr1	161195855	161195867	protein_coding__p1@TOMM40L__chr1:161195835..161195864,+::	0	+	chr1	161195855	161195867	YY1	18.9038	+
chr1	161195863	161195872	protein_coding__p1@TOMM40L__chr1:161195835..161195864,+::	0	+	chr1	161195863	161195872	THAP1	9.96053	+
chr1	161195883	161195884	protein_coding__p1@TOMM40L__chr1:161195835..161195864,+::	0	+	chr1	161195883	161195894	Klf1	10.5455	-
chr11	61196589	61196604	div_pc__NA__chr11:61196652..61196661,+::	0	+	chr11	61196589	61196604	MAFK	10.6	-
chr11	61196621	61196631	div_pc__NA__chr11:61196652..61196661,+::	0	+	chr11	61196621	61196631	RELA	14.0408	-
chr11	61196647	61196656	div_pc__NA__chr11:61196652..61196661,+::	0	+	chr11	61196647	61196656	ZEB1	15.6182	+
chr11	61196660	61196674	div_pc__NA__chr11:61196652..61196661,+::	0	+	chr11	61196660	61196674	XBP1	10.6731	+
chr11	61196664	61196679	div_pc__NA__chr11:61196652..61196661,+::	0	+	chr11	61196664	61196679	MAFK	13.9111	+
chr11	61197388	61197400	div_pc__p1@CPSF7__chr11:61197406..61197464,-::	0	-	chr11	61197388	61197400	YY1	13.3269	+
chr11	61197394	61197408	div_pc__p1@CPSF7__chr11:61197406..61197464,-::	0	-	chr11	61197394	61197408	EGR1	17.25	-
chr11	61197397	61197411	div_pc__p1@CPSF7__chr11:61197406..61197464,-::	0	-	chr11	61197397	61197411	EGR1	15.6731	-
chr11	61197406	61197424	div_pc__p1@CPSF7__chr11:61197406..61197464,-::	0	-	chr11	61197406	61197424	TP63	-2.63793	+
chr11	61197429	61197440	div_pc__p1@CPSF7__chr11:61197406..61197464,-::	0	-	chr11	61197429	61197440	E2F4	11.569	+
chr11	61197451	61197468	div_pc__p1@CPSF7__chr11:61197406..61197464,-::	0	-	chr11	61197451	61197468	SP4	11.9091	+
chr11	61197451	61197468	div_pc__p2@SDHAF2__chr11:61197508..61197538,+::	0	+	chr11	61197451	61197468	SP4	11.9091	+
chr11	61197454	61197464	div_pc__p1@CPSF7__chr11:61197406..61197464,-::	0	-	chr11	61197454	61197464	KLF5	13.9184	+
chr11	61197454	61197464	div_pc__p2@SDHAF2__chr11:61197508..61197538,+::	0	+	chr11	61197454	61197464	KLF5	13.9184	+
chr11	61197454	61197465	div_pc__p1@CPSF7__chr11:61197406..61197464,-::	0	-	chr11	61197454	61197465	SP1	17.1538	+
chr11	61197454	61197465	div_pc__p2@SDHAF2__chr11:61197508..61197538,+::	0	+	chr11	61197454	61197465	SP1	17.1538	+
chr11	61197454	61197469	div_pc__p1@CPSF7__chr11:61197406..61197464,-::	0	-	chr11	61197454	61197469	SP2	21.1379	+
chr11	61197454	61197469	div_pc__p2@SDHAF2__chr11:61197508..61197538,+::	0	+	chr11	61197454	61197469	SP2	21.1379	+
chr11	61197461	61197472	div_pc__p1@CPSF7__chr11:61197406..61197464,-::	0	-	chr11	61197461	61197472	E2F4	11.1897	-
chr11	61197461	61197472	div_pc__p2@SDHAF2__chr11:61197508..61197538,+::	0	+	chr11	61197461	61197472	E2F4	11.1897	-
chr11	61197463	61197477	div_pc__p1@CPSF7__chr11:61197406..61197464,-::	0	-	chr11	61197463	61197477	EGR1	15.8846	+
chr11	61197463	61197477	div_pc__p2@SDHAF2__chr11:61197508..61197538,+::	0	+	chr11	61197463	61197477	EGR1	15.8846	+
chr11	61197467	61197478	div_pc__p1@CPSF7__chr11:61197406..61197464,-::	0	-	chr11	61197467	61197478	TFAP2A	12.0727	-
chr11	61197467	61197478	div_pc__p1@CPSF7__chr11:61197406..61197464,-::	0	-	chr11	61197467	61197478	TFAP2A	12.8	+
chr11	61197467	61197478	div_pc__p2@SDHAF2__chr11:61197508..61197538,+::	0	+	chr11	61197467	61197478	TFAP2A	12.0727	-
chr11	61197467	61197478	div_pc__p2@SDHAF2__chr11:61197508..61197538,+::	0	+	chr11	61197467	61197478	TFAP2A	12.8	+
chr11	61197489	61197500	div_pc__p1@CPSF7__chr11:61197406..61197464,-::	0	-	chr11	61197489	61197500	Gabpa	18.0164	-
chr11	61197489	61197500	div_pc__p2@SDHAF2__chr11:61197508..61197538,+::	0	+	chr11	61197489	61197500	Gabpa	18.0164	-
chr11	61197490	61197500	div_pc__p1@CPSF7__chr11:61197406..61197464,-::	0	-	chr11	61197490	61197501	ELK4	17.6182	+
chr11	61197490	61197501	div_pc__p2@SDHAF2__chr11:61197508..61197538,+::	0	+	chr11	61197490	61197501	ELK4	17.6182	+
chr11	61197491	61197500	div_pc__p1@CPSF7__chr11:61197406..61197464,-::	0	-	chr11	61197491	61197501	ELK1	16.2128	-
chr11	61197491	61197500	div_pc__p1@CPSF7__chr11:61197406..61197464,-::	0	-	chr11	61197491	61197501	ELK3	14.8966	-
chr11	61197491	61197500	div_pc__p1@CPSF7__chr11:61197406..61197464,-::	0	-	chr11	61197491	61197501	ETS1	14.5	-
chr11	61197491	61197500	div_pc__p1@CPSF7__chr11:61197406..61197464,-::	0	-	chr11	61197491	61197501	ETV1	13.9455	-
chr11	61197491	61197500	div_pc__p1@CPSF7__chr11:61197406..61197464,-::	0	-	chr11	61197491	61197501	ETV5	13.4182	-
chr11	61197491	61197500	div_pc__p1@CPSF7__chr11:61197406..61197464,-::	0	-	chr11	61197491	61197501	FLI1	14.1915	-
chr11	61197491	61197500	div_pc__p1@CPSF7__chr11:61197406..61197464,-::	0	-	chr11	61197491	61197503	ELF1	14.7091	-
chr11	61197491	61197501	div_pc__p2@SDHAF2__chr11:61197508..61197538,+::	0	+	chr11	61197491	61197501	ELK1	16.2128	-
chr11	61197491	61197501	div_pc__p2@SDHAF2__chr11:61197508..61197538,+::	0	+	chr11	61197491	61197501	ELK3	14.8966	-
chr11	61197491	61197501	div_pc__p2@SDHAF2__chr11:61197508..61197538,+::	0	+	chr11	61197491	61197501	ETS1	14.5	-
chr11	61197491	61197501	div_pc__p2@SDHAF2__chr11:61197508..61197538,+::	0	+	chr11	61197491	61197501	ETV1	13.9455	-
chr11	61197491	61197501	div_pc__p2@SDHAF2__chr11:61197508..61197538,+::	0	+	chr11	61197491	61197501	ETV5	13.4182	-
chr11	61197491	61197501	div_pc__p2@SDHAF2__chr11:61197508..61197538,+::	0	+	chr11	61197491	61197501	FLI1	14.1915	-
chr11	61197491	61197503	div_pc__p2@SDHAF2__chr11:61197508..61197538,+::	0	+	chr11	61197491	61197503	ELF1	14.7091	-
chr11	61197513	61197524	div_pc__p2@SDHAF2__chr11:61197508..61197538,+::	0	+	chr11	61197513	61197524	Gabpa	11.2623	-
chr11	61197514	61197525	div_pc__p2@SDHAF2__chr11:61197508..61197538,+::	0	+	chr11	61197514	61197525	ELK4	11.5091	+
chr11	61197515	61197525	div_pc__p2@SDHAF2__chr11:61197508..61197538,+::	0	+	chr11	61197515	61197525	ELK1	9.85106	-
chr11	61197515	61197525	div_pc__p2@SDHAF2__chr11:61197508..61197538,+::	0	+	chr11	61197515	61197525	ELK3	10.7586	-
chr11	61197542	61197554	div_pc__p2@SDHAF2__chr11:61197508..61197538,+::	0	+	chr11	61197542	61197554	ZBTB7A	12.0429	-
chr11	61197542	61197557	div_pc__p2@SDHAF2__chr11:61197508..61197538,+::	0	+	chr11	61197542	61197561	PAX5	13.2258	-
chr1	161208052	161208067	protein_coding__p1@NR1I3__chr1:161208013..161208038,-::	0	-	chr1	161208052	161208067	HNF4G	14.6731	+
chr1	161208053	161208069	protein_coding__p1@NR1I3__chr1:161208013..161208038,-::	0	-	chr1	161208053	161208069	Hnf4a	4.18182	+
chr1	161228462	161228480	protein_coding__p1@PCP4L1__chr1:161228524..161228542,+::	0	+	chr1	161228462	161228480	NFYA	9.36585	+
chr1	161228479	161228490	protein_coding__p1@PCP4L1__chr1:161228524..161228542,+::	0	+	chr1	161228479	161228490	TFAP2A	11.3091	-
chr1	161228503	161228518	protein_coding__p1@PCP4L1__chr1:161228524..161228542,+::	0	+	chr1	161228503	161228518	TBP	13.9722	+
chr1	161228509	161228520	protein_coding__p1@PCP4L1__chr1:161228524..161228542,+::	0	+	chr1	161228509	161228520	Klf1	11.303	-
chr1	161228516	161228527	protein_coding__p1@PCP4L1__chr1:161228524..161228542,+::	0	+	chr1	161228516	161228527	TFAP2A	14	-
chr1	161228517	161228531	protein_coding__p1@PCP4L1__chr1:161228524..161228542,+::	0	+	chr1	161228517	161228531	EGR1	13.8846	-
chr1	161228558	161228569	protein_coding__p1@PCP4L1__chr1:161228524..161228542,+::	0	+	chr1	161228558	161228570	ZBTB7A	13.0857	-
chr11	61248525	61248541	protein_coding__p2@PPP1R32__chr11:61248583..61248600,+::	0	+	chr11	61248525	61248541	SRF	7.36066	+
chr1	16125666	16125667	Enhancer__chr1:16125579-16125747	0	+	chr1	16125657	16125667	Myc	14.4364	-
chr1	16125666	16125668	Enhancer__chr1:16125579-16125747	0	+	chr1	16125657	16125668	USF2	10.9592	-
chr1	16125701	16125712	Enhancer__chr1:16125579-16125747	0	+	chr1	16125701	16125712	FOSL2	11.8364	+
chr1	16125702	16125713	Enhancer__chr1:16125579-16125747	0	+	chr1	16125702	16125713	FOS	15.2979	+
chr1	16125702	16125713	Enhancer__chr1:16125579-16125747	0	+	chr1	16125702	16125713	FOSL1	14.8545	+
chr1	16125702	16125713	Enhancer__chr1:16125579-16125747	0	+	chr1	16125702	16125713	JUND	15.7447	+
chr1	16125703	16125714	Enhancer__chr1:16125579-16125747	0	+	chr1	16125703	16125714	FOSL2	13	-
chr1	16125725	16125735	Enhancer__chr1:16125579-16125747	0	+	chr1	16125725	16125735	RELA	13.7857	+
chr1	16125726	16125736	Enhancer__chr1:16125579-16125747	0	+	chr1	16125726	16125736	RELA	10.9694	+
chr1	16125747	16125765	Enhancer__chr1:16125579-16125747	0	+	chr1	16125747	16125765	TP73	10.25	-
chr11	61263831	61263833	intergenic__NA__chr11:61263910..61263913,+::	0	+	chr11	61263822	61263833	E2F6	10.6379	+
chr11	61266332	61266346	Enhancer__chr11:61266317-61266637	0	+	chr11	61266331	61266346	MAFK	10.8667	+
chr11	61266385	61266396	Enhancer__chr11:61266317-61266637	0	+	chr11	61266385	61266396	Gabpa	15.8852	-
chr11	61266387	61266397	Enhancer__chr11:61266317-61266637	0	+	chr11	61266387	61266397	ETS1	11.4655	-
chr11	61266387	61266399	Enhancer__chr11:61266317-61266637	0	+	chr11	61266387	61266399	ELF1	18.1091	-
chr11	61266419	61266435	Enhancer__chr11:61266317-61266637	0	+	chr11	61266419	61266435	ZNF143	1.94828	-
chr11	61266425	61266436	Enhancer__chr11:61266317-61266637	0	+	chr11	61266425	61266436	STAT1	10.5818	+
chr11	61266425	61266436	Enhancer__chr11:61266317-61266637	0	+	chr11	61266425	61266436	STAT3	12.7143	+
chr11	61270317	61270330	Enhancer__chr11:61270255-61270376	0	+	chr11	61270317	61270330	HSF1	10.5738	-
chr11	61276140	61276142	protein_coding__p1@LRRC10B__chr11:61276214..61276227,+::	0	+	chr11	61276131	61276142	E2F6	11.1207	-
chr11	61276169	61276185	protein_coding__p1@LRRC10B__chr11:61276214..61276227,+::	0	+	chr11	61276169	61276185	RFX2	14.9857	-
chr11	61276169	61276185	protein_coding__p1@LRRC10B__chr11:61276214..61276227,+::	0	+	chr11	61276169	61276185	RFX5	16.8276	-
chr11	61276224	61276235	protein_coding__p1@LRRC10B__chr11:61276214..61276227,+::	0	+	chr11	61276224	61276235	TFAP2A	12.9818	-
chr1	161279788	161279800	protein_coding__p1@MPZ__chr1:161279749..161279764,-::	0	-	chr1	161279788	161279800	TFAP2C	12.2857	+
chr1	161284096	161284107	protein_coding__p1@SDHC__chr1:161284163..161284180,+::	0	+	chr1	161284096	161284107	USF1	12.8776	-
chr1	161284096	161284107	protein_coding__p1@SDHC__chr1:161284163..161284180,+::	0	+	chr1	161284096	161284107	USF2	13.3469	-
chr1	161284097	161284108	protein_coding__p1@SDHC__chr1:161284163..161284180,+::	0	+	chr1	161284097	161284108	USF1	11.0204	+
chr1	161284111	161284126	protein_coding__p1@SDHC__chr1:161284163..161284180,+::	0	+	chr1	161284111	161284126	NR2C2	10.8429	-
chr1	161284111	161284128	protein_coding__p1@SDHC__chr1:161284163..161284180,+::	0	+	chr1	161284111	161284128	SP4	2.67273	+
chr1	161284125	161284136	protein_coding__p1@SDHC__chr1:161284163..161284180,+::	0	+	chr1	161284125	161284136	NRF1	10.2909	+
chr1	161284132	161284143	protein_coding__p1@SDHC__chr1:161284163..161284180,+::	0	+	chr1	161284132	161284143	NRF1	12.8364	-
chr1	161284137	161284156	protein_coding__p1@SDHC__chr1:161284163..161284180,+::	0	+	chr1	161284137	161284156	CTCF	15.8689	-
chr1	161284140	161284152	protein_coding__p1@SDHC__chr1:161284163..161284180,+::	0	+	chr1	161284140	161284152	TFAP2C	11.5612	-
chr1	161284163	161284171	protein_coding__p1@SDHC__chr1:161284163..161284180,+::	0	+	chr1	161284163	161284171	CREB1	12.4234	-
chr1	161284167	161284178	protein_coding__p1@SDHC__chr1:161284163..161284180,+::	0	+	chr1	161284167	161284178	Gabpa	12.1967	-
chr1	161284168	161284179	protein_coding__p1@SDHC__chr1:161284163..161284180,+::	0	+	chr1	161284168	161284179	ELK4	11.0727	+
chr1	161284169	161284179	protein_coding__p1@SDHC__chr1:161284163..161284180,+::	0	+	chr1	161284169	161284179	ELK1	10.6809	-
chr1	161284169	161284179	protein_coding__p1@SDHC__chr1:161284163..161284180,+::	0	+	chr1	161284169	161284179	ELK3	11.5517	-
chr1	161284169	161284179	protein_coding__p1@SDHC__chr1:161284163..161284180,+::	0	+	chr1	161284169	161284179	ETV5	11.0182	-
chr1	161284175	161284185	protein_coding__p1@SDHC__chr1:161284163..161284180,+::	0	+	chr1	161284175	161284185	SMAD3	9.4	+
chr1	161284182	161284192	protein_coding__p1@SDHC__chr1:161284163..161284180,+::	0	+	chr1	161284182	161284192	ELK1	9.53191	+
chr1	161284191	161284203	protein_coding__p1@SDHC__chr1:161284163..161284180,+::	0	+	chr1	161284191	161284203	YY1	18.9038	+
chr1	161337631	161337634	div_pc__p1@C1orf192__chr1:161337662..161337675,-	0	-	chr1	161337625	161337634	ZEB1	11.2545	+
chr1	161337664	161337679	div_lnc__NA__chr1:161337711..161337719,+	0	+	chr1	161337664	161337679	FOXA1	13.1837	+
chr1	161337664	161337679	div_pc__p1@C1orf192__chr1:161337662..161337675,-	0	-	chr1	161337664	161337679	FOXA1	13.1837	+
chr1	161337665	161337680	div_lnc__NA__chr1:161337711..161337719,+	0	+	chr1	161337665	161337680	FOXP1	11.1549	-
chr1	161337665	161337680	div_pc__p1@C1orf192__chr1:161337662..161337675,-	0	-	chr1	161337665	161337680	FOXP1	11.1549	-
chr1	161337666	161337677	div_lnc__NA__chr1:161337711..161337719,+	0	+	chr1	161337666	161337677	FOXP2	13.9545	-
chr1	161337666	161337677	div_pc__p1@C1orf192__chr1:161337662..161337675,-	0	-	chr1	161337666	161337677	FOXP2	13.9545	-
chr1	161337668	161337680	div_lnc__NA__chr1:161337711..161337719,+	0	+	chr1	161337668	161337680	Foxa2	13.16	+
chr1	161337668	161337680	div_pc__p1@C1orf192__chr1:161337662..161337675,-	0	-	chr1	161337668	161337680	Foxa2	13.16	+
chr1	161337703	161337717	div_lnc__NA__chr1:161337711..161337719,+	0	+	chr1	161337703	161337717	EBF1	8.13115	-
chr1	161337703	161337717	div_pc__p1@C1orf192__chr1:161337662..161337675,-	0	-	chr1	161337703	161337717	EBF1	8.13115	-
chr1	161344794	161344803	intergenic__NA__chr1:161344840..161344852,+::	0	+	chr1	161344794	161344803	SNAI2	12.7209	-
chr11	61348518	61348529	protein_coding__p1@SYT7__chr11:61348483..61348572,-::	0	-	chr11	61348518	61348529	E2F6	10.7586	-
chr11	61348521	61348532	protein_coding__p1@SYT7__chr11:61348483..61348572,-::	0	-	chr11	61348521	61348532	TFAP2A	11.0545	+
chr11	61348538	61348549	protein_coding__p1@SYT7__chr11:61348483..61348572,-::	0	-	chr11	61348538	61348549	NRF1	10.5818	+
chr11	61348540	61348551	protein_coding__p1@SYT7__chr11:61348483..61348572,-::	0	-	chr11	61348540	61348551	NRF1	12.9273	+
chr11	61348544	61348563	protein_coding__p1@SYT7__chr11:61348483..61348572,-::	0	-	chr11	61348544	61348563	PAX5	10.0161	+
chr11	61348613	61348624	protein_coding__p1@SYT7__chr11:61348483..61348572,-::	0	-	chr11	61348613	61348624	TFAP2A	12.9636	+
chr11	61348624	61348626	protein_coding__p1@SYT7__chr11:61348483..61348572,-::	0	-	chr11	61348624	61348635	NRF1	12.2727	+
chr1	161349046	161349057	Enhancer__chr1:161348767-161349231	0	+	chr1	161349046	161349057	Klf1	12.1364	-
chr1	161352534	161352547	Enhancer__chr1:161352257-161352597	0	+	chr1	161352534	161352547	JUN	16.4286	+
chr1	161352552	161352568	Enhancer__chr1:161352257-161352597	0	+	chr1	161352552	161352568	Vdr	13.7377	-
chr1	161352559	161352576	Enhancer__chr1:161352257-161352597	0	+	chr1	161352559	161352576	NR3C1	5.34694	-
chr11	61355868	61355876	intergenic__NA__chr11:61355941..61355953,+::	0	+	chr11	61355866	61355876	Klf4	15.8061	+
chr11	61355868	61355876	intergenic__NA__chr11:61355941..61355953,+::	0	+	chr11	61355866	61355876	KLF5	15.2653	-
chr11	61355868	61355877	intergenic__NA__chr11:61355941..61355953,+::	0	+	chr11	61355866	61355877	Klf1	13.1212	-
chr11	61355868	61355879	intergenic__NA__chr11:61355941..61355953,+::	0	+	chr11	61355862	61355879	SP4	19.9636	-
chr11	61355878	61355895	intergenic__NA__chr11:61355941..61355953,+::	0	+	chr11	61355878	61355895	SP4	18.4182	-
chr11	61355882	61355892	intergenic__NA__chr11:61355941..61355953,+::	0	+	chr11	61355882	61355892	Klf4	15.8061	+
chr11	61355882	61355892	intergenic__NA__chr11:61355941..61355953,+::	0	+	chr11	61355882	61355892	KLF5	15.2653	-
chr11	61355882	61355893	intergenic__NA__chr11:61355941..61355953,+::	0	+	chr11	61355882	61355893	Klf1	13.1212	-
chr11	61355893	61355904	intergenic__NA__chr11:61355941..61355953,+::	0	+	chr11	61355893	61355904	TFAP2A	15.9636	-
chr11	61355894	61355911	intergenic__NA__chr11:61355941..61355953,+::	0	+	chr11	61355894	61355911	SP4	14.4	-
chr11	61355898	61355908	intergenic__NA__chr11:61355941..61355953,+::	0	+	chr11	61355898	61355908	Klf4	15.8061	+
chr11	61355898	61355908	intergenic__NA__chr11:61355941..61355953,+::	0	+	chr11	61355898	61355908	KLF5	15.2653	-
chr11	61355898	61355909	intergenic__NA__chr11:61355941..61355953,+::	0	+	chr11	61355898	61355909	Klf1	13.8333	-
chr11	61355938	61355951	intergenic__NA__chr11:61355941..61355953,+::	0	+	chr11	61355938	61355951	Myod1	14.6122	-
chr11	61355941	61355950	intergenic__NA__chr11:61355941..61355953,+::	0	+	chr11	61355941	61355950	SNAI2	12.5116	+
chr1	161356579	161356589	Enhancer__chr1:161356382-161356652	0	+	chr1	161356579	161356589	RELA	15.8878	+
chr1	161356584	161356595	Enhancer__chr1:161356382-161356652	0	+	chr1	161356584	161356595	STAT1	12.8909	-
chr1	161359881	161359892	Enhancer__chr1:161359666-161360218	0	+	chr1	161359881	161359892	SP1	13.25	-
chr1	161359883	161359900	Enhancer__chr1:161359666-161360218	0	+	chr1	161359883	161359900	SP4	9.43636	-
chr1	161359886	161359897	Enhancer__chr1:161359666-161360218	0	+	chr1	161359886	161359897	SP1	16.7692	-
chr1	161359886	161359907	Enhancer__chr1:161359666-161360218	0	+	chr1	161359886	161359907	ZNF263	18.0204	+
chr1	161359887	161359897	Enhancer__chr1:161359666-161360218	0	+	chr1	161359887	161359897	Klf4	13.102	+
chr1	161359887	161359897	Enhancer__chr1:161359666-161360218	0	+	chr1	161359887	161359897	KLF5	16.102	-
chr1	161359903	161359914	Enhancer__chr1:161359666-161360218	0	+	chr1	161359903	161359914	SP1	14.7692	-
chr1	161359903	161359924	Enhancer__chr1:161359666-161360218	0	+	chr1	161359903	161359924	ZNF263	20.0408	+
chr1	161359904	161359914	Enhancer__chr1:161359666-161360218	0	+	chr1	161359904	161359914	KLF5	13.0204	-
chr1	161359915	161359926	Enhancer__chr1:161359666-161360218	0	+	chr1	161359915	161359926	SP1	14.7692	-
chr1	161359917	161359934	Enhancer__chr1:161359666-161360218	0	+	chr1	161359917	161359934	SP4	5.94545	-
chr1	161359920	161359931	Enhancer__chr1:161359666-161360218	0	+	chr1	161359920	161359931	SP1	15.8077	-
chr1	161359921	161359931	Enhancer__chr1:161359666-161360218	0	+	chr1	161359921	161359931	Klf4	10.949	+
chr1	161359921	161359931	Enhancer__chr1:161359666-161360218	0	+	chr1	161359921	161359931	KLF5	13.9184	-
chr1	161359933	161359950	Enhancer__chr1:161359666-161360218	0	+	chr1	161359933	161359950	SP4	8.65455	-
chr1	161359936	161359947	Enhancer__chr1:161359666-161360218	0	+	chr1	161359936	161359947	SP1	17.1538	-
chr1	161359936	161359957	Enhancer__chr1:161359666-161360218	0	+	chr1	161359936	161359957	ZNF263	18.1837	+
chr1	161359937	161359947	Enhancer__chr1:161359666-161360218	0	+	chr1	161359937	161359947	Klf4	10.949	+
chr1	161359937	161359947	Enhancer__chr1:161359666-161360218	0	+	chr1	161359937	161359947	KLF5	13.9184	-
chr1	161359948	161359959	Enhancer__chr1:161359666-161360218	0	+	chr1	161359948	161359959	SP1	14.7692	-
chr1	161359950	161359967	Enhancer__chr1:161359666-161360218	0	+	chr1	161359950	161359967	SP4	15.6182	-
chr1	161359953	161359964	Enhancer__chr1:161359666-161360218	0	+	chr1	161359953	161359964	SP1	17.8077	-
chr1	161359954	161359964	Enhancer__chr1:161359666-161360218	0	+	chr1	161359954	161359964	Klf4	16.1837	+
chr1	161359954	161359964	Enhancer__chr1:161359666-161360218	0	+	chr1	161359954	161359964	KLF5	17	-
chr1	161359954	161359965	Enhancer__chr1:161359666-161360218	0	+	chr1	161359954	161359965	Klf1	11.6364	-
chr1	161359970	161359978	Enhancer__chr1:161359666-161360218	0	+	chr1	161359970	161359978	Atf1	11.5246	+
chr1	161359976	161359995	Enhancer__chr1:161359666-161360218	0	+	chr1	161359976	161359995	PAX5	12.4032	+
chr1	161359981	161359996	Enhancer__chr1:161359666-161360218	0	+	chr1	161359981	161359998	SP4	5.63636	-
chr1	161359984	161359995	Enhancer__chr1:161359666-161360218	0	+	chr1	161359984	161359995	SP1	15.25	-
chr1	161359985	161359995	Enhancer__chr1:161359666-161360218	0	+	chr1	161359985	161359995	Klf4	16.4286	+
chr1	161359985	161359995	Enhancer__chr1:161359666-161360218	0	+	chr1	161359985	161359995	KLF5	16.2857	-
chr1	161359985	161359996	Enhancer__chr1:161359666-161360218	0	+	chr1	161359985	161359996	Klf1	13.2424	-
chr1	161360674	161360689	Enhancer__chr1:161360317-161360802	0	+	chr1	161360674	161360689	FOXA1	10.7551	+
chr1	161360676	161360689	Enhancer__chr1:161360317-161360802	0	+	chr1	161360676	161360689	POU2F2	14.5345	+
chr1	161360689	161360691	Enhancer__chr1:161360317-161360802	0	+	chr1	161360689	161360699	HOXB13	11.8909	-
chr1	161369460	161369465	Enhancer__chr1:161369073-161369991	0	+	chr1	161369451	161369465	SPI1	1.70909	+
chr1	161369461	161369476	Enhancer__chr1:161369073-161369991	0	+	chr1	161369461	161369476	FOXP1	12.7183	+
chr1	161369472	161369486	Enhancer__chr1:161369073-161369991	0	+	chr1	161369472	161369486	SPI1	7.10909	+
chr11	61394329	61394330	Enhancer__chr11:61394263-61394463	0	+	chr11	61394319	61394330	Gabpa	13.3115	-
chr11	61394329	61394331	Enhancer__chr11:61394263-61394463	0	+	chr11	61394321	61394331	ETV1	11.3091	-
chr11	61394329	61394333	Enhancer__chr11:61394263-61394463	0	+	chr11	61394321	61394333	ELF1	8.07273	-
chr11	61394341	61394356	Enhancer__chr11:61394263-61394463	0	+	chr11	61394341	61394356	TBP	11.5694	-
chr11	61394345	61394357	Enhancer__chr11:61394263-61394463	0	+	chr11	61394345	61394357	MEF2A	17.2903	-
chr11	61394345	61394357	Enhancer__chr11:61394263-61394463	0	+	chr11	61394345	61394357	MEF2B	18.2	-
chr11	61394360	61394371	Enhancer__chr11:61394263-61394463	0	+	chr11	61394360	61394371	USF1	10.551	-
chr11	61394361	61394370	Enhancer__chr11:61394263-61394463	0	+	chr11	61394361	61394370	SNAI2	11.3023	+
chr11	61394361	61394372	Enhancer__chr11:61394263-61394463	0	+	chr11	61394361	61394372	USF2	11.4898	+
chr11	61394368	61394389	Enhancer__chr11:61394263-61394463	0	+	chr11	61394368	61394389	REST	4.28571	-
chr11	61394386	61394397	Enhancer__chr11:61394263-61394463	0	+	chr11	61394386	61394397	E2F6	15.6207	+
chr11	61394442	61394444	Enhancer__chr11:61394263-61394463	0	+	chr11	61394442	61394452	RELA	14.0408	+
chr11	61434614	61434615	Enhancer__chr11:61434550-61434949	0	+	chr11	61434600	61434615	HNF4G	19.4038	+
chr11	61434614	61434615	Enhancer__chr11:61434550-61434949	0	+	chr11	61434601	61434615	Rxra	6.95122	+
chr11	61434614	61434617	Enhancer__chr11:61434550-61434949	0	+	chr11	61434601	61434617	Hnf4a	21.9091	+
chr11	61447821	61447829	protein_coding__p1@DAGLA__chr11:61447845..61447910,+::	0	+	chr11	61447821	61447829	GMEB2	12.7429	-
chr11	61447828	61447845	protein_coding__p1@DAGLA__chr11:61447845..61447910,+::	0	+	chr11	61447828	61447845	Ar	11.3448	-
chr11	61447828	61447845	protein_coding__p1@DAGLA__chr11:61447845..61447910,+::	0	+	chr11	61447828	61447845	NR3C1	9.28571	+
chr11	61447835	61447847	protein_coding__p1@DAGLA__chr11:61447845..61447910,+::	0	+	chr11	61447835	61447847	HINFP	13.0303	+
chr11	61447835	61447854	protein_coding__p1@DAGLA__chr11:61447845..61447910,+::	0	+	chr11	61447835	61447854	CTCF	9.54098	-
chr11	61447838	61447857	protein_coding__p1@DAGLA__chr11:61447845..61447910,+::	0	+	chr11	61447838	61447857	CTCF	12.377	+
chr11	61447839	61447853	protein_coding__p1@DAGLA__chr11:61447845..61447910,+::	0	+	chr11	61447839	61447853	EBF1	8.36066	-
chr11	61447840	61447852	protein_coding__p1@DAGLA__chr11:61447845..61447910,+::	0	+	chr11	61447840	61447852	TFAP2C	12.4286	-
chr11	61447847	61447858	protein_coding__p1@DAGLA__chr11:61447845..61447910,+::	0	+	chr11	61447847	61447858	SP1	15.8269	-
chr11	61447849	61447861	protein_coding__p1@DAGLA__chr11:61447845..61447910,+::	0	+	chr11	61447849	61447861	HINFP	10.1364	-
chr11	61447850	61447861	protein_coding__p1@DAGLA__chr11:61447845..61447910,+::	0	+	chr11	61447850	61447861	EGR2	9.86207	-
chr11	61447850	61447864	protein_coding__p1@DAGLA__chr11:61447845..61447910,+::	0	+	chr11	61447850	61447864	EGR1	13.25	-
chr11	61447861	61447872	protein_coding__p1@DAGLA__chr11:61447845..61447910,+::	0	+	chr11	61447861	61447872	E2F4	13.2931	-
chr11	61447865	61447876	protein_coding__p1@DAGLA__chr11:61447845..61447910,+::	0	+	chr11	61447865	61447876	NRF1	16.5273	-
chr11	61447866	61447877	protein_coding__p1@DAGLA__chr11:61447845..61447910,+::	0	+	chr11	61447866	61447877	NRF1	15.5455	+
chr11	61447871	61447882	protein_coding__p1@DAGLA__chr11:61447845..61447910,+::	0	+	chr11	61447871	61447882	NRF1	15.5455	-
chr11	61447872	61447883	protein_coding__p1@DAGLA__chr11:61447845..61447910,+::	0	+	chr11	61447872	61447883	NRF1	15.5455	+
chr11	61447883	61447895	protein_coding__p1@DAGLA__chr11:61447845..61447910,+::	0	+	chr11	61447883	61447895	HINFP	10.5909	-
chr11	61447885	61447896	protein_coding__p1@DAGLA__chr11:61447845..61447910,+::	0	+	chr11	61447885	61447896	Gabpa	14.9836	+
chr11	61447904	61447925	protein_coding__p1@DAGLA__chr11:61447845..61447910,+::	0	+	chr11	61447904	61447925	REST	4.21429	+
chr1	161469546	161469560	Enhancer__chr1:161469487-161469783	0	+	chr1	161469546	161469560	SPI1	11.8727	-
chr1	161469613	161469620	Enhancer__chr1:161469487-161469783	0	+	chr1	161469613	161469620	SPIB	11.2333	-
chr1	161469620	161469633	Enhancer__chr1:161469487-161469783	0	+	chr1	161469620	161469633	JUN	12.6735	-
chr1	161469621	161469629	Enhancer__chr1:161469487-161469783	0	+	chr1	161469621	161469629	CREB1	11.3964	-
chr1	161469637	161469646	Enhancer__chr1:161469487-161469783	0	+	chr1	161469637	161469651	EGR1	9.86538	+
chr1	161475139	161475147	protein_coding__p2@FCGR2A__chr1:161475208..161475226,+::	0	+	chr1	161475129	161475147	NFYA	13.2073	+
chr1	161475139	161475150	protein_coding__p2@FCGR2A__chr1:161475208..161475226,+::	0	+	chr1	161475135	161475150	NFYB	15.3846	-
chr1	161475158	161475179	protein_coding__p2@FCGR2A__chr1:161475208..161475226,+::	0	+	chr1	161475158	161475179	REST	9.26531	+
chr1	161475170	161475181	protein_coding__p2@FCGR2A__chr1:161475208..161475226,+::	0	+	chr1	161475170	161475181	Tcf12	15.2857	+
chr1	161475198	161475212	protein_coding__p2@FCGR2A__chr1:161475208..161475226,+::	0	+	chr1	161475198	161475212	SPI1	13.3455	-
chr11	6149285	6149286	protein_coding__NA__chr11:6149363..6149366,+::	0	+	chr11	6149278	6149286	GATA3	14.3273	-
chr11	6149378	6149389	protein_coding__NA__chr11:6149363..6149366,+::	0	+	chr11	6149378	6149389	RUNX1	13.569	-
chr1	161500834	161500847	Enhancer__chr1:161500608-161500899	0	+	chr1	161500834	161500847	HSF1	10.5246	-
chr1	161500859	161500870	Enhancer__chr1:161500608-161500899	0	+	chr1	161500859	161500870	Gata1	11.1224	+
chr1	161500860	161500868	Enhancer__chr1:161500608-161500899	0	+	chr1	161500860	161500868	GATA3	12.6364	-
chr1	161500860	161500871	Enhancer__chr1:161500608-161500899	0	+	chr1	161500860	161500871	Gata4	11.4138	+
chr1	161500860	161500874	Enhancer__chr1:161500608-161500899	0	+	chr1	161500860	161500874	Mecom	13.8764	-
chr1	161500866	161500878	Enhancer__chr1:161500608-161500899	0	+	chr1	161500866	161500878	MEF2A	8.19355	-
chr1	161502798	161502808	Enhancer__chr1:161502624-161502920	0	+	chr1	161502797	161502808	STAT1	10.7273	+
chr1	161502874	161502895	Enhancer__chr1:161502624-161502920	0	+	chr1	161502874	161502895	REST	10.5816	-
chr11	61520035	61520045	protein_coding__p1@C11orf9__chr11:61520075..61520136,+::	0	+	chr11	61520035	61520045	HEY1	12.0727	-
chr11	61520037	61520048	protein_coding__p1@C11orf9__chr11:61520075..61520136,+::	0	+	chr11	61520037	61520048	TFAP2A	11.1273	-
chr11	61520046	61520057	protein_coding__p1@C11orf9__chr11:61520075..61520136,+::	0	+	chr11	61520046	61520057	NRF1	10.9636	-
chr11	61520069	61520080	protein_coding__p1@C11orf9__chr11:61520075..61520136,+::	0	+	chr11	61520069	61520080	E2F4	10.5	+
chr11	61520075	61520086	protein_coding__p1@C11orf9__chr11:61520075..61520136,+::	0	+	chr11	61520075	61520086	NRF1	11.6	-
chr11	61520088	61520100	protein_coding__p1@C11orf9__chr11:61520075..61520136,+::	0	+	chr11	61520088	61520100	HINFP	11.8636	-
chr11	61520098	61520119	protein_coding__p1@C11orf9__chr11:61520075..61520136,+::	0	+	chr11	61520098	61520119	REST	4.4898	+
chr11	61560045	61560053	div_pc__p1@C11orf10__chr11:61560053..61560091,-::	0	-	chr11	61560045	61560053	OTX2	11.3404	+
chr11	61560063	61560073	div_pc__p1@C11orf10__chr11:61560053..61560091,-::	0	-	chr11	61560063	61560073	ELK1	11.4681	+
chr11	61560063	61560073	div_pc__p1@C11orf10__chr11:61560053..61560091,-::	0	-	chr11	61560063	61560073	ELK3	12.3621	+
chr11	61560063	61560073	div_pc__p1@C11orf10__chr11:61560053..61560091,-::	0	-	chr11	61560063	61560073	ETS1	11.1034	+
chr11	61560063	61560073	div_pc__p1@C11orf10__chr11:61560053..61560091,-::	0	-	chr11	61560063	61560073	ETV1	12.2727	+
chr11	61560063	61560073	div_pc__p1@C11orf10__chr11:61560053..61560091,-::	0	-	chr11	61560063	61560073	ETV5	10.8909	+
chr11	61560063	61560073	div_pc__p1@C11orf10__chr11:61560053..61560091,-::	0	-	chr11	61560063	61560073	FEV	11.6731	+
chr11	61560063	61560073	div_pc__p1@C11orf10__chr11:61560053..61560091,-::	0	-	chr11	61560063	61560073	FLI1	10.7234	+
chr11	61560063	61560074	div_pc__p1@C11orf10__chr11:61560053..61560091,-::	0	-	chr11	61560063	61560074	ELK4	11.2545	-
chr11	61560064	61560075	div_pc__p1@C11orf10__chr11:61560053..61560091,-::	0	-	chr11	61560064	61560075	Gabpa	10.6885	+
chr11	61560068	61560082	div_pc__p1@C11orf10__chr11:61560053..61560091,-::	0	-	chr11	61560068	61560082	XBP1	11.0769	+
chr11	61560084	61560095	div_pc__p1@C11orf10__chr11:61560053..61560091,-::	0	-	chr11	61560084	61560095	NRF1	12	+
chr11	61560102	61560112	div_pc__p1@C11orf10__chr11:61560053..61560091,-::	0	-	chr11	61560102	61560112	ETS1	11.0345	+
chr11	61560102	61560112	div_pc__p1@C11orf10__chr11:61560053..61560091,-::	0	-	chr11	61560102	61560112	FLI1	11.1702	+
chr11	61560102	61560113	div_pc__p1@C11orf10__chr11:61560053..61560091,-::	0	-	chr11	61560102	61560113	ELK4	11.8364	-
chr11	61560103	61560114	div_pc__p1@C11orf10__chr11:61560053..61560091,-::	0	-	chr11	61560103	61560114	Gabpa	10.1148	+
chr11	61560107	61560118	div_pc__p1@C11orf10__chr11:61560053..61560091,-::	0	-	chr11	61560107	61560118	ELF5	11.8	+
chr11	61560116	61560127	div_pc__p1@C11orf10__chr11:61560053..61560091,-::	0	-	chr11	61560116	61560127	TFAP2A	13.9273	-
chr11	61560129	61560145	div_pc__p1@C11orf10__chr11:61560053..61560091,-::	0	-	chr11	61560129	61560145	ZNF143	5.31034	-
chr11	61560302	61560303	div_pc__p1@FEN1__chr11:61560348..61560419,+::	0	+	chr11	61560284	61560303	PAX5	9.8871	+
chr11	61560349	61560359	div_pc__p1@FEN1__chr11:61560348..61560419,+::	0	+	chr11	61560349	61560359	Mitf	12.7857	+
chr11	61560349	61560360	div_pc__p1@FEN1__chr11:61560348..61560419,+::	0	+	chr11	61560349	61560360	USF1	17.2245	-
chr11	61560349	61560360	div_pc__p1@FEN1__chr11:61560348..61560419,+::	0	+	chr11	61560349	61560360	USF2	16.8367	-
chr11	61560350	61560360	div_pc__p1@FEN1__chr11:61560348..61560419,+::	0	+	chr11	61560350	61560360	BHLHE40	15.2115	-
chr11	61560350	61560360	div_pc__p1@FEN1__chr11:61560348..61560419,+::	0	+	chr11	61560350	61560360	SREBF1	10.5488	-
chr11	61560350	61560361	div_pc__p1@FEN1__chr11:61560348..61560419,+::	0	+	chr11	61560350	61560361	USF1	14.0612	+
chr11	61560350	61560361	div_pc__p1@FEN1__chr11:61560348..61560419,+::	0	+	chr11	61560350	61560361	USF2	12.9796	+
chr11	61560351	61560361	div_pc__p1@FEN1__chr11:61560348..61560419,+::	0	+	chr11	61560351	61560361	Mitf	12.0918	-
chr11	61560390	61560400	div_pc__p1@FEN1__chr11:61560348..61560419,+::	0	+	chr11	61560390	61560400	SREBF1	11.6341	+
chr11	61560390	61560400	div_pc__p1@FEN1__chr11:61560348..61560419,+::	0	+	chr11	61560390	61560400	SREBF2	12.2809	-
chr1	16156411	16156422	Enhancer__chr1:16156384-16156536	0	+	chr1	16156411	16156422	NFE2	5.08163	+
chr1	16156418	16156429	Enhancer__chr1:16156384-16156536	0	+	chr1	16156418	16156429	Klf1	13.9848	+
chr1	16156419	16156429	Enhancer__chr1:16156384-16156536	0	+	chr1	16156419	16156429	Klf4	14.4184	-
chr1	16156461	16156475	Enhancer__chr1:16156384-16156536	0	+	chr1	16156461	16156475	SPI1	9.18182	-
chr1	16158685	16158697	Enhancer__chr1:16158409-16158760	0	+	chr1	16158685	16158697	Foxa2	12.48	-
chr1	16158686	16158701	Enhancer__chr1:16158409-16158760	0	+	chr1	16158686	16158701	FOXA1	12.7143	-
chr1	16158694	16158708	Enhancer__chr1:16158409-16158760	0	+	chr1	16158694	16158708	EGR1	11.1154	+
chr1	16158701	16158722	Enhancer__chr1:16158409-16158760	0	+	chr1	16158701	16158722	IRF1	9.83871	+
chr11	615945	615960	protein_coding__p1@IRF7__chr11:615942..615957,-::	0	-	chr11	615945	615960	ZBTB33	10.0303	+
chr11	615948	615959	protein_coding__p1@IRF7__chr11:615942..615957,-::	0	-	chr11	615948	615959	E2F4	10.1379	+
chr11	615966	615981	protein_coding__p1@IRF7__chr11:615942..615957,-::	0	-	chr11	615966	615981	TBP	13.4861	-
chr11	615986	615997	protein_coding__p1@IRF7__chr11:615942..615957,-::	0	-	chr11	615986	615997	E2F4	10.5517	+
chr11	615986	615997	protein_coding__p1@IRF7__chr11:615942..615957,-::	0	-	chr11	615986	615997	E2F6	11.5	+
chr11	615990	616000	protein_coding__p1@IRF7__chr11:615942..615957,-::	0	-	chr11	615990	616000	RELA	16.2959	+
chr11	615992	616003	protein_coding__p1@IRF7__chr11:615942..615957,-::	0	-	chr11	615992	616003	ELK4	10.5455	+
chr11	615993	616005	protein_coding__p1@IRF7__chr11:615942..615957,-::	0	-	chr11	615993	616005	ELF1	8.23636	-
chr11	615995	616006	protein_coding__p1@IRF7__chr11:615942..615957,-::	0	-	chr11	615995	616006	STAT1	16.4545	+
chr11	615995	616006	protein_coding__p1@IRF7__chr11:615942..615957,-::	0	-	chr11	615995	616006	STAT3	15.4898	+
chr11	615995	616009	protein_coding__p1@IRF7__chr11:615942..615957,-::	0	-	chr11	615995	616009	Stat4	16	+
chr11	61659522	61659536	protein_coding__NA__chr11:61659552..61659563,-::	0	-	chr11	61659522	61659536	EGR1	15.1731	+
chr11	61659546	61659565	protein_coding__NA__chr11:61659552..61659563,-::	0	-	chr11	61659546	61659565	CTCF	15.2295	-
chr11	61659556	61659567	protein_coding__NA__chr11:61659552..61659563,-::	0	-	chr11	61659556	61659567	TFAP2A	11.6727	-
chr11	61659557	61659571	protein_coding__NA__chr11:61659552..61659563,-::	0	-	chr11	61659557	61659571	EGR1	15.7308	-
chr11	61659559	61659576	protein_coding__NA__chr11:61659552..61659563,-::	0	-	chr11	61659559	61659576	SP4	2.50909	-
chr11	61659577	61659591	protein_coding__NA__chr11:61659552..61659563,-::	0	-	chr11	61659577	61659591	EGR1	13.1538	+
chr11	61659581	61659592	protein_coding__NA__chr11:61659552..61659563,-::	0	-	chr11	61659581	61659592	TFAP2A	11.2182	+
chr11	61659607	61659619	protein_coding__NA__chr11:61659552..61659563,-::	0	-	chr11	61659607	61659619	TFAP2C	10.602	-
chr1	161676702	161676713	protein_coding__p4@FCRLA__chr1:161676739..161676771,+::	0	+	chr1	161676702	161676713	CEBPA	12.3469	+
chr1	161676702	161676715	protein_coding__p4@FCRLA__chr1:161676739..161676771,+::	0	+	chr1	161676702	161676715	JUN	10.4694	-
chr11	61687787	61687798	protein_coding__p3@RAB3IL1__chr11:61687750..61687761,-::	0	-	chr11	61687787	61687798	E2F6	14.8966	+
chr11	61687798	61687819	protein_coding__p3@RAB3IL1__chr11:61687750..61687761,-::	0	-	chr11	61687798	61687819	REST	8.77551	+
chr11	61690166	61690177	Enhancer__chr11:61690120-61690238	0	+	chr11	61690166	61690177	Klf1	13.8485	+
chr11	61690167	61690177	Enhancer__chr11:61690120-61690238	0	+	chr11	61690167	61690177	Klf4	14.398	-
chr11	61690176	61690187	Enhancer__chr11:61690120-61690238	0	+	chr11	61690176	61690187	Klf1	11.0152	+
chr11	61690177	61690187	Enhancer__chr11:61690120-61690238	0	+	chr11	61690177	61690187	Klf4	16.1837	-
chr11	61690181	61690192	Enhancer__chr11:61690120-61690238	0	+	chr11	61690181	61690192	Klf1	13.6515	+
chr11	61690182	61690192	Enhancer__chr11:61690120-61690238	0	+	chr11	61690182	61690192	Klf4	16.6939	-
chr11	61690270	61690272	Enhancer__chr11:61690120-61690238	0	+	chr11	61690270	61690281	STAT1	12.6364	-
chr11	61690866	61690880	Enhancer__chr11:61690816-61690947	0	+	chr11	61690866	61690880	EGR1	9.55769	+
chr11	61690894	61690904	Enhancer__chr11:61690816-61690947	0	+	chr11	61690894	61690904	Mitf	12.1224	+
chr1	161700215	161700226	Enhancer__chr1:161700146-161700332	0	+	chr1	161700215	161700226	FOS	11.5106	-
chr1	161700215	161700226	Enhancer__chr1:161700146-161700332	0	+	chr1	161700215	161700226	FOSL1	11.8364	-
chr1	161700247	161700258	Enhancer__chr1:161700146-161700332	0	+	chr1	161700247	161700258	FOSL1	10.8364	+
chr1	161706655	161706666	Enhancer__chr1:161706477-161706712	0	+	chr1	161706655	161706666	SP1	13.8846	-
chr1	161706656	161706666	Enhancer__chr1:161706477-161706712	0	+	chr1	161706656	161706666	Klf4	16.051	+
chr1	161706679	161706690	Enhancer__chr1:161706477-161706712	0	+	chr1	161706679	161706690	STAT3	11.9796	+
chr1	161709911	161709922	Enhancer__chr1:161709776-161710006	0	+	chr1	161709911	161709922	Gata1	12.3061	-
chr1	161709911	161709925	Enhancer__chr1:161709776-161710006	0	+	chr1	161709910	161709925	FOXP1	11.6479	+
chr11	61717212	61717217	protein_coding__p3@BEST1__chr11:61717279..61717300,+::	0	+	chr11	61717202	61717217	NFYB	16.6923	+
chr11	61717212	61717223	protein_coding__p3@BEST1__chr11:61717279..61717300,+::	0	+	chr11	61717205	61717223	NFYA	17.4024	-
chr11	61717217	61717231	protein_coding__p3@BEST1__chr11:61717279..61717300,+::	0	+	chr11	61717217	61717231	XBP1	10.5192	+
chr11	61717220	61717238	protein_coding__p3@BEST1__chr11:61717279..61717300,+::	0	+	chr11	61717220	61717238	MAFF	10.7333	+
chr11	61717221	61717236	protein_coding__p3@BEST1__chr11:61717279..61717300,+::	0	+	chr11	61717221	61717236	MAFK	11.5333	+
chr11	61717256	61717269	protein_coding__p3@BEST1__chr11:61717279..61717300,+::	0	+	chr11	61717256	61717269	JUN	11.3878	+
chr11	61717257	61717270	protein_coding__p3@BEST1__chr11:61717279..61717300,+::	0	+	chr11	61717257	61717270	ATF4	10.8689	+
chr11	61717258	61717269	protein_coding__p3@BEST1__chr11:61717279..61717300,+::	0	+	chr11	61717258	61717269	CEBPA	11.5102	-
chr11	61717289	61717300	protein_coding__p3@BEST1__chr11:61717279..61717300,+::	0	+	chr11	61717289	61717300	Gata4	12.9483	-
chr11	61717290	61717301	protein_coding__p3@BEST1__chr11:61717279..61717300,+::	0	+	chr11	61717290	61717301	Gata1	13.1633	-
chr11	61717290	61717304	protein_coding__p3@BEST1__chr11:61717279..61717300,+::	0	+	chr11	61717290	61717304	GATA2	12.0909	-
chr11	61717292	61717300	protein_coding__p3@BEST1__chr11:61717279..61717300,+::	0	+	chr11	61717292	61717300	GATA3	13.2909	+
chr1	161719514	161719528	protein_coding__p1@DUSP12__chr1:161719552..161719614,+::	0	+	chr1	161719514	161719528	EBF1	17.3115	-
chr1	161719561	161719572	protein_coding__p1@DUSP12__chr1:161719552..161719614,+::	0	+	chr1	161719561	161719572	Gabpa	10.9016	+
chr1	161719564	161719576	protein_coding__p1@DUSP12__chr1:161719552..161719614,+::	0	+	chr1	161719564	161719576	PROX1	10.4727	+
chr1	161719585	161719597	protein_coding__p1@DUSP12__chr1:161719552..161719614,+::	0	+	chr1	161719585	161719597	YY1	17.4808	-
chr11	61735070	61735080	div_pc__p1@FTH1__chr11:61735103..61735112,-::	0	-	chr11	61735070	61735080	RELA	14.4796	-
chr11	61735116	61735127	div_pc__p1@FTH1__chr11:61735103..61735112,-::	0	-	chr11	61735116	61735127	RUNX1	12.9138	+
chr11	61735117	61735127	div_pc__p1@FTH1__chr11:61735103..61735112,-::	0	-	chr11	61735117	61735127	RUNX3	11.5577	-
chr11	61735153	61735168	div_pc__p1@FTH1__chr11:61735103..61735112,-::	0	-	chr11	61735153	61735168	NFYB	18	+
chr11	61735156	61735174	div_pc__p1@FTH1__chr11:61735103..61735112,-::	0	-	chr11	61735156	61735174	NFYA	17.9634	-
chr11	61735197	61735198	div_pc__p1@uc009ynu.1__chr11:61735266..61735337,+::	0	+	chr11	61735187	61735198	Gabpa	11.9508	-
chr11	61735197	61735199	div_pc__p1@uc009ynu.1__chr11:61735266..61735337,+::	0	+	chr11	61735188	61735199	ELK4	11.7091	+
chr11	61735197	61735199	div_pc__p1@uc009ynu.1__chr11:61735266..61735337,+::	0	+	chr11	61735189	61735199	ELK1	12.0426	-
chr11	61735197	61735199	div_pc__p1@uc009ynu.1__chr11:61735266..61735337,+::	0	+	chr11	61735189	61735199	ELK3	12.7931	-
chr11	61735197	61735199	div_pc__p1@uc009ynu.1__chr11:61735266..61735337,+::	0	+	chr11	61735189	61735199	ETS1	11.8621	-
chr11	61735197	61735199	div_pc__p1@uc009ynu.1__chr11:61735266..61735337,+::	0	+	chr11	61735189	61735199	ETV1	12.6727	-
chr11	61735197	61735199	div_pc__p1@uc009ynu.1__chr11:61735266..61735337,+::	0	+	chr11	61735189	61735199	FLI1	12.1489	-
chr11	61735197	61735204	div_pc__p1@uc009ynu.1__chr11:61735266..61735337,+::	0	+	chr11	61735185	61735204	CTCF	9.36066	-
chr11	61735197	61735206	div_pc__p1@uc009ynu.1__chr11:61735266..61735337,+::	0	+	chr11	61735194	61735206	ZBTB7A	15.7143	-
chr11	61735207	61735218	div_pc__p1@uc009ynu.1__chr11:61735266..61735337,+::	0	+	chr11	61735207	61735218	Klf1	11.197	+
chr11	61735208	61735218	div_pc__p1@uc009ynu.1__chr11:61735266..61735337,+::	0	+	chr11	61735208	61735218	KLF5	14.3061	+
chr11	61735208	61735219	div_pc__p1@uc009ynu.1__chr11:61735266..61735337,+::	0	+	chr11	61735208	61735219	SP1	15.2115	+
chr11	61735208	61735222	div_pc__p1@uc009ynu.1__chr11:61735266..61735337,+::	0	+	chr11	61735208	61735222	EGR1	12.5	+
chr11	61735221	61735235	div_pc__p1@uc009ynu.1__chr11:61735266..61735337,+::	0	+	chr11	61735221	61735235	EGR1	17.1731	-
chr11	61735224	61735235	div_pc__p1@uc009ynu.1__chr11:61735266..61735337,+::	0	+	chr11	61735224	61735235	SP1	18.1154	-
chr11	61735225	61735235	div_pc__p1@uc009ynu.1__chr11:61735266..61735337,+::	0	+	chr11	61735225	61735235	KLF5	16.102	-
chr11	61735247	61735258	div_pc__p1@uc009ynu.1__chr11:61735266..61735337,+::	0	+	chr11	61735247	61735258	E2F4	12.5345	-
chr11	61735247	61735262	div_pc__p1@uc009ynu.1__chr11:61735266..61735337,+::	0	+	chr11	61735247	61735262	ZBTB33	14.4091	+
chr1	161735982	161735996	div_lnc__NA__chr1:161736011..161736022,-	0	-	chr1	161735981	161735996	MAFK	10.4889	-
chr1	161736141	161736144	div_pc__p1@ATF6__chr1:161736102..161736123,+	0	+	chr1	161736141	161736152	CEBPA	11.7143	-
chr11	61739491	61739493	Enhancer__chr11:61738760-61739751	0	+	chr11	61739479	61739493	EGR1	12.1346	-
chr11	61739509	61739524	Enhancer__chr11:61738760-61739751	0	+	chr11	61739509	61739524	Nfe2l2	21.7727	+
chr11	61739511	61739522	Enhancer__chr11:61738760-61739751	0	+	chr11	61739511	61739522	FOSL2	13.4727	+
chr11	61739511	61739522	Enhancer__chr11:61738760-61739751	0	+	chr11	61739511	61739522	JUNB	12.6735	+
chr11	61739512	61739523	Enhancer__chr11:61738760-61739751	0	+	chr11	61739512	61739523	FOS	13.6809	-
chr11	61739512	61739523	Enhancer__chr11:61738760-61739751	0	+	chr11	61739512	61739523	FOSL1	12.2364	+
chr11	61739512	61739523	Enhancer__chr11:61738760-61739751	0	+	chr11	61739512	61739523	JUND	11.9362	-
chr11	61739512	61739523	Enhancer__chr11:61738760-61739751	0	+	chr11	61739512	61739523	NFE2	4.73469	+
chr11	61739512	61739530	Enhancer__chr11:61738760-61739751	0	+	chr11	61739512	61739530	MAFF	11.3111	+
chr11	61739513	61739524	Enhancer__chr11:61738760-61739751	0	+	chr11	61739513	61739524	JUNB	10.1837	-
chr11	61739513	61739528	Enhancer__chr11:61738760-61739751	0	+	chr11	61739513	61739528	MAFK	12.8222	+
chr11	61739554	61739569	Enhancer__chr11:61738760-61739751	0	+	chr11	61739554	61739569	Nfe2l2	14.3333	-
chr11	61739595	61739606	Enhancer__chr11:61738760-61739751	0	+	chr11	61739595	61739606	RUNX1	13.6207	+
chr11	61740280	61740281	Enhancer__chr11:61739990-61740514	0	+	chr11	61740271	61740281	RELA	14.8163	+
chr11	61740280	61740282	Enhancer__chr11:61739990-61740514	0	+	chr11	61740272	61740282	RELA	11.6327	-
chr11	61740314	61740325	Enhancer__chr11:61739990-61740514	0	+	chr11	61740314	61740325	CEBPA	11.5714	-
chr11	61740372	61740385	Enhancer__chr11:61739990-61740514	0	+	chr11	61740372	61740385	JUN	14.7959	+
chr11	61740373	61740386	Enhancer__chr11:61739990-61740514	0	+	chr11	61740373	61740386	ATF4	19.6721	+
chr11	61740374	61740385	Enhancer__chr11:61739990-61740514	0	+	chr11	61740374	61740385	CEBPA	13.7551	-
chr1	16174273	16174277	div_pc__p1@SPEN__chr1:16174280..16174365,+	0	+	chr1	16174256	16174277	ZNF263	17.0204	-
chr1	16174273	16174277	div_pc__p1@SPEN__chr1:16174280..16174365,+	0	+	chr1	16174266	16174277	SP1	16.1154	+
chr1	16174273	16174280	div_pc__p1@SPEN__chr1:16174280..16174365,+	0	+	chr1	16174263	16174280	SP4	3.6	+
chr1	16174273	16174282	div_pc__p1@SPEN__chr1:16174280..16174365,+	0	+	chr1	16174271	16174282	E2F4	12.8621	-
chr1	16174273	16174282	div_pc__p1@SPEN__chr1:16174280..16174365,+	0	+	chr1	16174271	16174282	E2F6	14.1724	-
chr1	16174273	16174286	div_pc__p1@SPEN__chr1:16174280..16174365,+	0	+	chr1	16174265	16174286	ZNF263	20.3878	-
chr1	16174279	16174290	div_pc__p1@SPEN__chr1:16174280..16174365,+	0	+	chr1	16174279	16174290	E2F4	12.0862	-
chr1	16174285	16174299	div_pc__p1@SPEN__chr1:16174280..16174365,+	0	+	chr1	16174285	16174299	EGR1	14.8269	+
chr1	16174290	16174301	div_pc__p1@SPEN__chr1:16174280..16174365,+	0	+	chr1	16174290	16174301	NRF1	10.9636	+
chr1	16174296	16174307	div_pc__p1@SPEN__chr1:16174280..16174365,+	0	+	chr1	16174296	16174307	NRF1	11.2727	+
chr1	16174301	16174312	div_pc__p1@SPEN__chr1:16174280..16174365,+	0	+	chr1	16174301	16174312	NRF1	17.4909	-
chr1	16174317	16174328	div_pc__p1@SPEN__chr1:16174280..16174365,+	0	+	chr1	16174317	16174328	E2F4	10.5172	+
chr1	16174377	16174388	div_pc__p1@SPEN__chr1:16174280..16174365,+	0	+	chr1	16174377	16174398	REST	9.81633	+
chr11	61743871	61743882	Enhancer__chr11:61743772-61743932	0	+	chr11	61743871	61743882	CEBPA	14.4082	-
chr1	16174606	16174619	div_lnc__NA__chr1:16174621..16174639,-	0	-	chr1	16174606	16174619	HSF1	11.5082	-
chr1	16174611	16174620	div_lnc__NA__chr1:16174621..16174639,-	0	-	chr1	16174611	16174620	THAP1	10.1447	-
chr11	61746364	61746378	Enhancer__chr11:61746281-61746413	0	+	chr11	61746364	61746378	Stat4	10.7414	+
chr1	16174689	16174700	div_lnc__NA__chr1:16174621..16174639,-	0	-	chr1	16174689	16174700	E2F6	17.0862	-
chr11	61762617	61762627	Enhancer__chr11:61762479-61762659	0	+	chr11	61762617	61762627	HOXB13	11.0182	+
chr11	61764580	61764591	Enhancer__chr11:61764548-61764590	0	+	chr11	61764580	61764591	E2F6	12.431	+
chr11	61772115	61772121	Enhancer__chr11:61771922-61772331	0	+	chr11	61772110	61772121	RUNX1	12.8103	+
chr11	61772127	61772137	Enhancer__chr11:61771922-61772331	0	+	chr11	61772127	61772137	RELA	15.5102	+
chr11	61772128	61772138	Enhancer__chr11:61771922-61772331	0	+	chr11	61772128	61772138	RELA	9.4898	-
chr11	61772135	61772156	Enhancer__chr11:61771922-61772331	0	+	chr11	61772135	61772156	IRF1	12.1452	-
chr11	61772137	61772144	Enhancer__chr11:61771922-61772331	0	+	chr11	61772137	61772144	SPIB	11.2333	+
chr11	61772171	61772185	Enhancer__chr11:61771922-61772331	0	+	chr11	61772171	61772185	Tcf21	7.82895	+
chr11	61780561	61780572	Enhancer__chr11:61780516-61780626	0	+	chr11	61780561	61780572	FOSL2	15.8909	+
chr11	61780562	61780573	Enhancer__chr11:61780516-61780626	0	+	chr11	61780562	61780573	FOS	13.6596	-
chr11	61780562	61780573	Enhancer__chr11:61780516-61780626	0	+	chr11	61780562	61780573	FOSL1	15.7636	+
chr11	61780562	61780573	Enhancer__chr11:61780516-61780626	0	+	chr11	61780562	61780573	JUND	12.0638	+
chr11	61780639	61780651	Enhancer__chr11:61780516-61780626	0	+	chr11	61780639	61780651	TFAP2C	13.898	+
chr11	61780649	61780659	Enhancer__chr11:61780516-61780626	0	+	chr11	61780649	61780665	Hnf4a	4.98182	-
chr11	61780651	61780659	Enhancer__chr11:61780516-61780626	0	+	chr11	61780651	61780666	HNF4G	12.7115	-
chr11	61781228	61781231	Enhancer__chr11:61781118-61781313	0	+	chr11	61781220	61781231	STAT1	16.4727	-
chr11	61781228	61781231	Enhancer__chr11:61781118-61781313	0	+	chr11	61781220	61781231	STAT3	13.1224	-
chr11	61781228	61781235	Enhancer__chr11:61781118-61781313	0	+	chr11	61781222	61781235	HSF1	10.459	+
chr11	61781259	61781275	Enhancer__chr11:61781118-61781313	0	+	chr11	61781259	61781275	ZNF143	2.82759	+
chr11	61781268	61781280	Enhancer__chr11:61781118-61781313	0	+	chr11	61781268	61781280	TFAP2C	13.4184	-
chr11	61781269	61781280	Enhancer__chr11:61781118-61781313	0	+	chr11	61781269	61781280	TFAP2A	11.5455	-
chr11	61781313	61781325	Enhancer__chr11:61781118-61781313	0	+	chr11	61781313	61781325	ELF1	8.34545	+
chr11	61786606	61786620	Enhancer__chr11:61786548-61786990	0	+	chr11	61786606	61786620	Bcl6	13.5	+
chr11	61788295	61788305	Enhancer__chr11:61788241-61788385	0	+	chr11	61788295	61788305	RELA	13.1837	+
chr11	61793165	61793177	Enhancer__chr11:61792928-61793609	0	+	chr11	61793165	61793177	Mafb	11.0674	-
chr11	61793203	61793214	Enhancer__chr11:61792928-61793609	0	+	chr11	61793203	61793214	Klf1	14.4394	+
chr11	61793204	61793214	Enhancer__chr11:61792928-61793609	0	+	chr11	61793204	61793214	Klf4	13.7755	-
chr11	61793204	61793214	Enhancer__chr11:61792928-61793609	0	+	chr11	61793204	61793214	KLF5	12.2449	+
chr11	61793213	61793220	Enhancer__chr11:61792928-61793609	0	+	chr11	61793213	61793220	MEIS1	10.3111	-
chr11	61793228	61793236	Enhancer__chr11:61792928-61793609	0	+	chr11	61793228	61793236	GATA3	12.6364	+
chr11	61801049	61801059	Enhancer__chr11:61800988-61801486	0	+	chr11	61801049	61801059	KLF5	14.551	+
chr11	61801062	61801076	Enhancer__chr11:61800988-61801486	0	+	chr11	61801062	61801076	SPI1	14.8182	-
chr11	61801078	61801092	Enhancer__chr11:61800988-61801486	0	+	chr11	61801078	61801092	EGR1	13.3462	+
chr11	61801084	61801094	Enhancer__chr11:61800988-61801486	0	+	chr11	61801084	61801094	KLF5	14.0612	+
chr11	61801131	61801149	Enhancer__chr11:61800988-61801486	0	+	chr11	61801131	61801149	MAFF	11.2	+
chr11	61849627	61849634	intergenic__p2@ENST00000524942__chr11:61849658..61849665,-::	0	-	chr11	61849625	61849634	SNAI2	10.907	+
chr11	61849627	61849635	intergenic__p2@ENST00000524942__chr11:61849658..61849665,-::	0	-	chr11	61849622	61849635	Myod1	11.3673	-
chr11	61849627	61849636	intergenic__p2@ENST00000524942__chr11:61849658..61849665,-::	0	-	chr11	61849627	61849636	ZEB1	11.8909	-
chr11	61849629	61849640	intergenic__p2@ENST00000524942__chr11:61849658..61849665,-::	0	-	chr11	61849629	61849640	FOS	11.5957	-
chr11	61849629	61849640	intergenic__p2@ENST00000524942__chr11:61849658..61849665,-::	0	-	chr11	61849629	61849640	FOSL1	11.6182	+
chr11	61849629	61849640	intergenic__p2@ENST00000524942__chr11:61849658..61849665,-::	0	-	chr11	61849629	61849640	JUND	8.95745	-
chr11	61849632	61849646	intergenic__p2@ENST00000524942__chr11:61849658..61849665,-::	0	-	chr11	61849632	61849646	Tcf21	7.89474	+
chr11	61849633	61849644	intergenic__p2@ENST00000524942__chr11:61849658..61849665,-::	0	-	chr11	61849633	61849644	Tcf12	12.5918	-
chr11	61849634	61849647	intergenic__p2@ENST00000524942__chr11:61849658..61849665,-::	0	-	chr11	61849634	61849647	Myod1	12.898	+
chr11	61849690	61849709	intergenic__p2@ENST00000524942__chr11:61849658..61849665,-::	0	-	chr11	61849690	61849709	CTCF	14.3934	-
chr11	61849704	61849714	intergenic__p2@ENST00000524942__chr11:61849658..61849665,-::	0	-	chr11	61849704	61849714	Mitf	13.5408	+
chr11	61849704	61849715	intergenic__p2@ENST00000524942__chr11:61849658..61849665,-::	0	-	chr11	61849704	61849715	USF1	17.1633	-
chr11	61849704	61849715	intergenic__p2@ENST00000524942__chr11:61849658..61849665,-::	0	-	chr11	61849704	61849715	USF2	14.9388	-
chr11	61849705	61849715	intergenic__p2@ENST00000524942__chr11:61849658..61849665,-::	0	-	chr11	61849705	61849715	BHLHE40	11.8462	-
chr11	61849705	61849715	intergenic__p2@ENST00000524942__chr11:61849658..61849665,-::	0	-	chr11	61849705	61849715	MAX	12.9808	-
chr11	61849705	61849716	intergenic__p2@ENST00000524942__chr11:61849658..61849665,-::	0	-	chr11	61849705	61849716	USF2	10.4898	+
chr11	61849714	61849725	intergenic__p2@ENST00000524942__chr11:61849658..61849665,-::	0	-	chr11	61849714	61849725	CDX2	11.0678	-
chr11	61849725	61849735	intergenic__p2@ENST00000524942__chr11:61849658..61849665,-::	0	-	chr11	61849725	61849735	ETV1	10.9455	+
chr11	61849730	61849741	intergenic__p2@ENST00000524942__chr11:61849658..61849665,-::	0	-	chr11	61849730	61849741	FOXP2	14.7727	+
chr11	61849731	61849742	intergenic__p2@ENST00000524942__chr11:61849658..61849665,-::	0	-	chr11	61849731	61849742	Foxo1	14.0862	-
chr11	61872794	61872805	Enhancer__chr11:61872496-61872975	0	+	chr11	61872794	61872805	STAT1	15.4727	+
chr11	61872794	61872805	Enhancer__chr11:61872496-61872975	0	+	chr11	61872794	61872805	STAT3	15.2041	+
chr11	61872794	61872808	Enhancer__chr11:61872496-61872975	0	+	chr11	61872794	61872808	Stat4	11.9828	+
chr11	61872812	61872826	Enhancer__chr11:61872496-61872975	0	+	chr11	61872812	61872826	Stat4	17.1552	-
chr11	61872815	61872826	Enhancer__chr11:61872496-61872975	0	+	chr11	61872815	61872826	STAT1	17.3455	-
chr11	61872815	61872826	Enhancer__chr11:61872496-61872975	0	+	chr11	61872815	61872826	STAT3	14.6122	+
chr11	61872815	61872829	Enhancer__chr11:61872496-61872975	0	+	chr11	61872815	61872829	Stat4	11.0517	+
chr11	61872872	61872884	Enhancer__chr11:61872496-61872975	0	+	chr11	61872872	61872884	MEF2A	11.871	+
chr11	61880073	61880089	Enhancer__chr11:61880097-61880151	0	+	chr11	61880073	61880089	Vdr	3	-
chr11	61880092	61880103	Enhancer__chr11:61880097-61880151	0	+	chr11	61880092	61880103	NRF1	9.67273	+
chr11	61880097	61880108	Enhancer__chr11:61880097-61880151	0	+	chr11	61880097	61880108	NRF1	16.1636	-
chr11	61880098	61880109	Enhancer__chr11:61880097-61880151	0	+	chr11	61880098	61880109	NRF1	19.0545	+
chr11	61880120	61880131	Enhancer__chr11:61880097-61880151	0	+	chr11	61880120	61880131	NRF1	18.6909	-
chr11	61880121	61880132	Enhancer__chr11:61880097-61880151	0	+	chr11	61880121	61880132	NRF1	17.4909	+
chr11	61891402	61891404	protein_coding__p1@INCENP__chr11:61891463..61891535,+::	0	+	chr11	61891393	61891404	Gabpa	11.1148	-
chr11	61891402	61891405	protein_coding__p1@INCENP__chr11:61891463..61891535,+::	0	+	chr11	61891394	61891405	ELK4	11.7455	+
chr11	61891402	61891405	protein_coding__p1@INCENP__chr11:61891463..61891535,+::	0	+	chr11	61891395	61891405	ELK1	9.82979	-
chr11	61891402	61891405	protein_coding__p1@INCENP__chr11:61891463..61891535,+::	0	+	chr11	61891395	61891405	ELK3	11.7414	-
chr11	61891402	61891405	protein_coding__p1@INCENP__chr11:61891463..61891535,+::	0	+	chr11	61891395	61891405	ETS1	12.6207	-
chr11	61891402	61891405	protein_coding__p1@INCENP__chr11:61891463..61891535,+::	0	+	chr11	61891395	61891405	ETV1	11.5091	-
chr11	61891402	61891405	protein_coding__p1@INCENP__chr11:61891463..61891535,+::	0	+	chr11	61891395	61891405	FLI1	11.6383	-
chr11	61891402	61891406	protein_coding__p1@INCENP__chr11:61891463..61891535,+::	0	+	chr11	61891395	61891406	ELF5	13.4545	-
chr11	61891402	61891407	protein_coding__p1@INCENP__chr11:61891463..61891535,+::	0	+	chr11	61891395	61891407	EHF	13.0656	-
chr11	61891402	61891407	protein_coding__p1@INCENP__chr11:61891463..61891535,+::	0	+	chr11	61891395	61891407	ELF1	10.5273	-
chr11	61891402	61891409	protein_coding__p1@INCENP__chr11:61891463..61891535,+::	0	+	chr11	61891395	61891409	SPI1	11.4364	-
chr11	61891402	61891420	protein_coding__p1@INCENP__chr11:61891463..61891535,+::	0	+	chr11	61891402	61891420	NFYA	8.17073	+
chr11	61891421	61891432	protein_coding__p1@INCENP__chr11:61891463..61891535,+::	0	+	chr11	61891421	61891432	CEBPA	12.5918	-
chr11	61891431	61891440	protein_coding__p1@INCENP__chr11:61891463..61891535,+::	0	+	chr11	61891431	61891440	THAP1	10.2105	+
chr11	61891445	61891463	protein_coding__p1@INCENP__chr11:61891463..61891535,+::	0	+	chr11	61891445	61891463	NFYA	8.18293	+
chr11	61891488	61891499	protein_coding__p1@INCENP__chr11:61891463..61891535,+::	0	+	chr11	61891488	61891499	NRF1	9.50909	-
chr11	61891498	61891517	protein_coding__p1@INCENP__chr11:61891463..61891535,+::	0	+	chr11	61891498	61891517	CTCF	9.04918	-
chr11	61891500	61891517	protein_coding__p1@INCENP__chr11:61891463..61891535,+::	0	+	chr11	61891500	61891519	PAX5	10.5806	-
chr11	61957625	61957635	protein_coding__p1@SCGB1D1__chr11:61957687..61957689,+::	0	+	chr11	61957625	61957635	Myc	13.1636	+
chr11	61976064	61976072	protein_coding__p1@SCGB2A1__chr11:61976137..61976152,+::	0	+	chr11	61976055	61976072	ESR1	3.34848	-
chr11	61976101	61976115	protein_coding__p1@SCGB2A1__chr11:61976137..61976152,+::	0	+	chr11	61976101	61976115	EBF1	15.8689	-
chr11	61976165	61976179	protein_coding__p1@SCGB2A1__chr11:61976137..61976152,+::	0	+	chr11	61976165	61976184	PAX5	18.2419	-
chr1	161993620	161993626	protein_coding__p1@OLFML2B__chr1:161993616..161993701,-::	0	-	chr1	161993615	161993626	E2F6	15.1034	+
chr1	161993623	161993637	protein_coding__p1@OLFML2B__chr1:161993616..161993701,-::	0	-	chr1	161993623	161993637	EGR1	12.4615	-
chr1	161993680	161993691	protein_coding__p1@OLFML2B__chr1:161993616..161993701,-::	0	-	chr1	161993680	161993691	NRF1	10.3273	+
chr1	161993692	161993709	protein_coding__p1@OLFML2B__chr1:161993616..161993701,-::	0	-	chr1	161993692	161993709	SP4	11.3091	-
chr1	161993696	161993707	protein_coding__p1@OLFML2B__chr1:161993616..161993701,-::	0	-	chr1	161993696	161993707	Klf1	11.2273	-
chr1	161998781	161998792	Enhancer__chr1:161998457-161998829	0	+	chr1	161998781	161998792	STAT1	10.6909	-
chr1	161998781	161998792	Enhancer__chr1:161998457-161998829	0	+	chr1	161998781	161998792	STAT3	11.3878	-
chr11	62009648	62009658	protein_coding__p2@SCGB1D2__chr11:62009704..62009716,+::	0	+	chr11	62009648	62009658	Mitf	10.4082	-
chr11	62037549	62037559	protein_coding__p1@SCGB2A2__chr11:62037622..62037637,+::	0	+	chr11	62037548	62037559	FOS	11.766	+
chr1	162039449	162039452	protein_coding__p1@NOS1AP__chr1:162039465..162039548,+::	0	+	chr1	162039437	162039452	HNF4G	11.3654	-
chr1	162039450	162039461	protein_coding__p1@NOS1AP__chr1:162039465..162039548,+::	0	+	chr1	162039450	162039461	E2F4	14.931	+
chr1	162039450	162039461	protein_coding__p1@NOS1AP__chr1:162039465..162039548,+::	0	+	chr1	162039450	162039461	E2F6	12.431	+
chr1	162039534	162039548	protein_coding__p1@NOS1AP__chr1:162039465..162039548,+::	0	+	chr1	162039534	162039548	EGR1	14.6154	+
chr1	162039540	162039554	protein_coding__p1@NOS1AP__chr1:162039465..162039548,+::	0	+	chr1	162039540	162039554	EGR1	13.9808	+
chr1	162039546	162039560	protein_coding__p1@NOS1AP__chr1:162039465..162039548,+::	0	+	chr1	162039546	162039560	EGR1	13.9808	+
chr1	162039552	162039564	protein_coding__p1@NOS1AP__chr1:162039465..162039548,+::	0	+	chr1	162039552	162039566	EGR1	13.9808	+
chr11	62104864	62104875	div_pc__p1@ASRGL1__chr11:62104897..62104975,+	0	+	chr11	62104859	62104875	ZNF143	14.2414	-
chr11	62104865	62104876	div_pc__p1@ASRGL1__chr11:62104897..62104975,+	0	+	chr11	62104865	62104876	STAT1	11.0727	+
chr11	62104889	62104900	div_pc__p1@ASRGL1__chr11:62104897..62104975,+	0	+	chr11	62104889	62104900	Klf1	10.697	+
chr11	62104890	62104900	div_pc__p1@ASRGL1__chr11:62104897..62104975,+	0	+	chr11	62104890	62104900	KLF5	13.2041	+
chr11	62104890	62104909	div_pc__p1@ASRGL1__chr11:62104897..62104975,+	0	+	chr11	62104890	62104909	PAX5	12.8065	-
chr11	62104902	62104913	div_pc__p1@ASRGL1__chr11:62104897..62104975,+	0	+	chr11	62104902	62104913	NRF1	19.2727	-
chr11	62104903	62104914	div_pc__p1@ASRGL1__chr11:62104897..62104975,+	0	+	chr11	62104903	62104914	NRF1	16.1636	+
chr11	62105568	62105579	div_lnc__NA__chr11:62105543..62105560,-	0	-	chr11	62105568	62105579	E2F4	15.6552	+
chr11	62105568	62105579	div_lnc__NA__chr11:62105543..62105560,-	0	-	chr11	62105568	62105579	E2F6	15.7759	+
chr11	62105599	62105611	div_lnc__NA__chr11:62105543..62105560,-	0	-	chr11	62105599	62105611	ZBTB7A	11.2714	-
chr11	62160511	62160517	antisense__p1@ENST00000526045__chr11:62160536..62160549,-	0	-	chr11	62160506	62160517	Tcf12	12.0612	-
chr11	62160511	62160517	antisense__p1@ENST00000526045__chr11:62160536..62160549,-	0	-	chr11	62160508	62160517	SNAI2	12.7209	-
chr11	62160606	62160618	antisense__p1@ENST00000526045__chr11:62160536..62160549,-	0	-	chr11	62160606	62160618	ELF1	7.81818	-
chr11	62164295	62164313	Enhancer__chr11:62164133-62164439	0	+	chr11	62164295	62164313	MAFF	12.0444	+
chr11	62164296	62164311	Enhancer__chr11:62164133-62164439	0	+	chr11	62164296	62164311	MAFK	12.4667	+
chr11	62169881	62169891	Enhancer__chr11:62169834-62169958	0	+	chr11	62169881	62169891	MAX	13.7692	+
chr11	62169882	62169892	Enhancer__chr11:62169834-62169958	0	+	chr11	62169882	62169892	Myc	15.2364	+
chr11	62169890	62169901	Enhancer__chr11:62169834-62169958	0	+	chr11	62169890	62169901	Gabpa	10.0984	-
chr11	62169896	62169907	Enhancer__chr11:62169834-62169958	0	+	chr11	62169896	62169907	E2F6	10.4828	-
chr11	62169910	62169921	Enhancer__chr11:62169834-62169958	0	+	chr11	62169910	62169921	Klf1	12.2727	+
chr11	62169911	62169921	Enhancer__chr11:62169834-62169958	0	+	chr11	62169911	62169921	Klf4	12.1224	-
chr11	62169911	62169922	Enhancer__chr11:62169834-62169958	0	+	chr11	62169911	62169922	SP1	12.4615	+
chr11	62194366	62194377	intergenic__p2@ENST00000528983__chr11:62194346..62194357,-::	0	-	chr11	62194366	62194377	FOSL2	11.9091	+
chr11	62194367	62194378	intergenic__p2@ENST00000528983__chr11:62194346..62194357,-::	0	-	chr11	62194367	62194378	JUND	9.25532	+
chr11	62194392	62194403	intergenic__p2@ENST00000528983__chr11:62194346..62194357,-::	0	-	chr11	62194392	62194403	FOXH1	15.5	+
chr11	6222946	6222957	Enhancer__chr11:6222729-6223104	0	+	chr11	6222946	6222957	FOS	15.5532	-
chr11	6222946	6222957	Enhancer__chr11:6222729-6223104	0	+	chr11	6222946	6222957	JUND	15	-
chr11	6226773	6226792	protein_coding__p1@C11orf42__chr11:6226782..6226791,+::	0	+	chr11	6226773	6226792	PAX5	11.4032	-
chr1	162287582	162287590	antisense__NA__chr1:162287615..162287617,-	0	-	chr1	162287576	162287590	SPI1	1.81818	+
chr11	62313403	62313424	antisense__p1@ENST00000538101__chr11:62313475..62313490,+	0	+	chr11	62313403	62313424	ZNF263	19.3469	-
chr11	62313411	62313423	antisense__p1@ENST00000538101__chr11:62313475..62313490,+	0	+	chr11	62313411	62313423	ZBTB7A	11.1143	+
chr11	62313412	62313424	antisense__p1@ENST00000538101__chr11:62313475..62313490,+	0	+	chr11	62313412	62313424	ZBTB7B	10.3621	+
chr11	62313429	62313439	antisense__p1@ENST00000538101__chr11:62313475..62313490,+	0	+	chr11	62313429	62313439	RELA	13.3061	-
chr11	62313448	62313458	antisense__p1@ENST00000538101__chr11:62313475..62313490,+	0	+	chr11	62313448	62313458	KLF5	14.2041	+
chr11	62313452	62313463	antisense__p1@ENST00000538101__chr11:62313475..62313490,+	0	+	chr11	62313452	62313463	Klf1	10.6818	+
chr11	62313453	62313463	antisense__p1@ENST00000538101__chr11:62313475..62313490,+	0	+	chr11	62313453	62313463	Klf4	12.7857	-
chr11	62313453	62313463	antisense__p1@ENST00000538101__chr11:62313475..62313490,+	0	+	chr11	62313453	62313463	KLF5	14.0408	+
chr11	62323759	62323771	protein_coding__p3@AHNAK__chr11:62323702..62323738,-::	0	-	chr11	62323759	62323771	ZBTB7A	12.2	+
chr11	62323761	62323771	protein_coding__p3@AHNAK__chr11:62323702..62323738,-::	0	-	chr11	62323761	62323771	RUNX3	11.9615	+
chr11	62323761	62323772	protein_coding__p3@AHNAK__chr11:62323702..62323738,-::	0	-	chr11	62323761	62323772	RUNX1	14.0345	-
chr11	62323779	62323790	protein_coding__p3@AHNAK__chr11:62323702..62323738,-::	0	-	chr11	62323779	62323790	NRF1	15.1091	-
chr11	62323783	62323799	protein_coding__p3@AHNAK__chr11:62323702..62323738,-::	0	-	chr11	62323783	62323801	NFYA	15.378	+
chr11	62323789	62323799	protein_coding__p3@AHNAK__chr11:62323702..62323738,-::	0	-	chr11	62323789	62323804	NFYB	13.0192	-
chr1	162336637	162336647	protein_coding__p1@C1orf226,p3@NOS1AP__chr1:162336686..162336732,+::	0	+	chr1	162336637	162336647	KLF5	12.9184	+
chr1	162336637	162336648	protein_coding__p1@C1orf226,p3@NOS1AP__chr1:162336686..162336732,+::	0	+	chr1	162336637	162336648	SP1	14.6923	+
chr1	162336671	162336685	protein_coding__p1@C1orf226,p3@NOS1AP__chr1:162336686..162336732,+::	0	+	chr1	162336671	162336685	EGR1	18.0962	-
chr1	162336674	162336685	protein_coding__p1@C1orf226,p3@NOS1AP__chr1:162336686..162336732,+::	0	+	chr1	162336674	162336685	SP1	15.9038	-
chr1	162336676	162336687	protein_coding__p1@C1orf226,p3@NOS1AP__chr1:162336686..162336732,+::	0	+	chr1	162336676	162336687	E2F6	16.569	+
chr11	62342432	62342445	protein_coding__p3@EEF1G__chr11:62342375..62342471,-::	0	-	chr11	62342432	62342445	NR2F1	10.8367	+
chr11	62342444	62342457	protein_coding__p3@EEF1G__chr11:62342375..62342471,-::	0	-	chr11	62342444	62342457	Myod1	16.2857	-
chr11	62342463	62342477	protein_coding__p3@EEF1G__chr11:62342375..62342471,-::	0	-	chr11	62342463	62342477	EGR1	13.7115	-
chr11	62358960	62358963	protein_coding__p1@TUT1,p2@MIR3654__chr11:62358972..62359004,-::	0	-	chr11	62358949	62358963	Rfx1	15.5345	+
chr11	62358960	62358964	protein_coding__p1@TUT1,p2@MIR3654__chr11:62358972..62359004,-::	0	-	chr11	62358948	62358964	RFX5	8.10345	+
chr11	62358983	62359004	protein_coding__p1@TUT1,p2@MIR3654__chr11:62358972..62359004,-::	0	-	chr11	62358983	62359004	REST	4.44898	+
chr11	62358995	62359007	protein_coding__p1@TUT1,p2@MIR3654__chr11:62358972..62359004,-::	0	-	chr11	62358995	62359007	ZBTB7B	10.3103	+
chr11	62359001	62359011	protein_coding__p1@TUT1,p2@MIR3654__chr11:62358972..62359004,-::	0	-	chr11	62359001	62359011	ELK1	9.53191	+
chr11	62359010	62359011	protein_coding__p3@MIR3654__chr11:62359027..62359058,-::	0	-	chr11	62359001	62359011	ELK1	9.53191	+
chr11	62359039	62359050	protein_coding__p1@TUT1,p2@MIR3654__chr11:62358972..62359004,-::	0	-	chr11	62359039	62359050	Gabpa	13.0492	-
chr11	62359039	62359050	protein_coding__p3@MIR3654__chr11:62359027..62359058,-::	0	-	chr11	62359039	62359050	Gabpa	13.0492	-
chr11	62359040	62359051	protein_coding__p1@TUT1,p2@MIR3654__chr11:62358972..62359004,-::	0	-	chr11	62359040	62359051	ELK4	12.5455	+
chr11	62359040	62359051	protein_coding__p3@MIR3654__chr11:62359027..62359058,-::	0	-	chr11	62359040	62359051	ELK4	12.5455	+
chr11	62359040	62359052	protein_coding__p1@TUT1,p2@MIR3654__chr11:62358972..62359004,-::	0	-	chr11	62359040	62359052	HINFP	11.1515	+
chr11	62359040	62359052	protein_coding__p3@MIR3654__chr11:62359027..62359058,-::	0	-	chr11	62359040	62359052	HINFP	11.1515	+
chr11	62359041	62359051	protein_coding__p1@TUT1,p2@MIR3654__chr11:62358972..62359004,-::	0	-	chr11	62359041	62359051	ELK1	9.95745	-
chr11	62359041	62359051	protein_coding__p1@TUT1,p2@MIR3654__chr11:62358972..62359004,-::	0	-	chr11	62359041	62359051	ELK3	10.8793	-
chr11	62359041	62359051	protein_coding__p1@TUT1,p2@MIR3654__chr11:62358972..62359004,-::	0	-	chr11	62359041	62359051	ETV5	11.1091	-
chr11	62359041	62359051	protein_coding__p3@MIR3654__chr11:62359027..62359058,-::	0	-	chr11	62359041	62359051	ELK1	9.95745	-
chr11	62359041	62359051	protein_coding__p3@MIR3654__chr11:62359027..62359058,-::	0	-	chr11	62359041	62359051	ELK3	10.8793	-
chr11	62359041	62359051	protein_coding__p3@MIR3654__chr11:62359027..62359058,-::	0	-	chr11	62359041	62359051	ETV5	11.1091	-
chr11	62359057	62359067	protein_coding__p1@TUT1,p2@MIR3654__chr11:62358972..62359004,-::	0	-	chr11	62359057	62359067	ERF	11.0857	+
chr11	62359057	62359067	protein_coding__p3@MIR3654__chr11:62359027..62359058,-::	0	-	chr11	62359057	62359067	ERF	11.0857	+
chr11	62359100	62359110	protein_coding__p3@MIR3654__chr11:62359027..62359058,-::	0	-	chr11	62359100	62359110	FLI1	10.5532	+
chr11	62369374	62369385	protein_coding__p1@MTA2__chr11:62369291..62369351,-::	0	-	chr11	62369374	62369385	Gabpa	15.7705	-
chr11	62369375	62369386	protein_coding__p1@MTA2__chr11:62369291..62369351,-::	0	-	chr11	62369375	62369386	ELK4	13.1818	+
chr11	62369376	62369386	protein_coding__p1@MTA2__chr11:62369291..62369351,-::	0	-	chr11	62369376	62369386	ELK1	14.1064	-
chr11	62369376	62369386	protein_coding__p1@MTA2__chr11:62369291..62369351,-::	0	-	chr11	62369376	62369386	ELK3	13.9483	-
chr11	62369376	62369386	protein_coding__p1@MTA2__chr11:62369291..62369351,-::	0	-	chr11	62369376	62369386	ETS1	12.0862	-
chr11	62369376	62369386	protein_coding__p1@MTA2__chr11:62369291..62369351,-::	0	-	chr11	62369376	62369386	ETV1	13.3636	-
chr11	62369376	62369386	protein_coding__p1@MTA2__chr11:62369291..62369351,-::	0	-	chr11	62369376	62369386	FLI1	12.617	-
chr11	62369376	62369388	protein_coding__p1@MTA2__chr11:62369291..62369351,-::	0	-	chr11	62369376	62369388	ELF1	11.3818	-
chr11	62369381	62369392	protein_coding__p1@MTA2__chr11:62369291..62369351,-::	0	-	chr11	62369381	62369392	Gabpa	10.9672	+
chr11	62369403	62369414	protein_coding__p1@MTA2__chr11:62369291..62369351,-::	0	-	chr11	62369403	62369414	NRF1	9.47273	-
chr11	62379233	62379252	div_pc__p1@ROM1__chr11:62379267..62379310,+::	0	+	chr11	62379233	62379252	CTCF	11.1803	-
chr11	62380232	62380251	div_pc__p1@EML3__chr11:62380199..62380265,-::	0	-	chr11	62380232	62380251	CTCF	7.91803	+
chr11	62380239	62380250	div_pc__p1@EML3__chr11:62380199..62380265,-::	0	-	chr11	62380239	62380250	Gabpa	11.6885	+
chr11	62380239	62380254	div_pc__p1@EML3__chr11:62380199..62380265,-::	0	-	chr11	62380239	62380254	ZBTB33	12.3939	-
chr11	62380245	62380256	div_pc__p1@EML3__chr11:62380199..62380265,-::	0	-	chr11	62380245	62380256	E2F4	15.4483	+
chr11	62380245	62380256	div_pc__p1@EML3__chr11:62380199..62380265,-::	0	-	chr11	62380245	62380256	E2F6	14.8448	+
chr11	62380255	62380266	div_pc__p1@EML3__chr11:62380199..62380265,-::	0	-	chr11	62380255	62380266	SP1	15.8846	-
chr11	62380262	62380273	div_pc__p1@EML3__chr11:62380199..62380265,-::	0	-	chr11	62380262	62380273	TFAP2A	11.1455	-
chr11	62380262	62380274	div_pc__p1@EML3__chr11:62380199..62380265,-::	0	-	chr11	62380262	62380274	TFAP2C	11.1633	-
chr11	62380290	62380298	div_pc__p1@EML3__chr11:62380199..62380265,-::	0	-	chr11	62380290	62380301	Klf1	10.7576	+
chr1	162381891	162381900	protein_coding__p1@SH2D1B__chr1:162381907..162381939,-::	0	-	chr1	162381887	162381900	Myod1	10.8571	-
chr11	62389592	62389603	protein_coding__p2@B3GAT3__chr11:62389577..62389618,-::	0	-	chr11	62389592	62389603	Gabpa	12.9672	-
chr11	62389593	62389604	protein_coding__p2@B3GAT3__chr11:62389577..62389618,-::	0	-	chr11	62389593	62389604	ELK4	14.0364	+
chr11	62389594	62389604	protein_coding__p2@B3GAT3__chr11:62389577..62389618,-::	0	-	chr11	62389594	62389604	ELK1	15.1915	-
chr11	62389594	62389604	protein_coding__p2@B3GAT3__chr11:62389577..62389618,-::	0	-	chr11	62389594	62389604	ELK3	14.3448	-
chr11	62389594	62389604	protein_coding__p2@B3GAT3__chr11:62389577..62389618,-::	0	-	chr11	62389594	62389604	ETS1	15.1034	-
chr11	62389594	62389604	protein_coding__p2@B3GAT3__chr11:62389577..62389618,-::	0	-	chr11	62389594	62389604	ETV1	14.4364	-
chr11	62389594	62389604	protein_coding__p2@B3GAT3__chr11:62389577..62389618,-::	0	-	chr11	62389594	62389604	ETV5	13.6545	-
chr11	62389594	62389604	protein_coding__p2@B3GAT3__chr11:62389577..62389618,-::	0	-	chr11	62389594	62389604	FLI1	15.7234	-
chr11	62389594	62389606	protein_coding__p2@B3GAT3__chr11:62389577..62389618,-::	0	-	chr11	62389594	62389606	ELF1	8.98182	-
chr11	62389614	62389625	protein_coding__p2@B3GAT3__chr11:62389577..62389618,-::	0	-	chr11	62389614	62389625	E2F4	10.4483	-
chr11	62389632	62389643	protein_coding__p2@B3GAT3__chr11:62389577..62389618,-::	0	-	chr11	62389632	62389643	Gabpa	10.541	-
chr11	62389633	62389644	protein_coding__p2@B3GAT3__chr11:62389577..62389618,-::	0	-	chr11	62389633	62389644	ELK4	12.2	+
chr11	62389634	62389644	protein_coding__p2@B3GAT3__chr11:62389577..62389618,-::	0	-	chr11	62389634	62389644	ELK1	12.1702	-
chr11	62389634	62389644	protein_coding__p2@B3GAT3__chr11:62389577..62389618,-::	0	-	chr11	62389634	62389644	ELK3	12.7759	-
chr11	62389634	62389644	protein_coding__p2@B3GAT3__chr11:62389577..62389618,-::	0	-	chr11	62389634	62389644	ETS1	14.069	-
chr11	62389634	62389644	protein_coding__p2@B3GAT3__chr11:62389577..62389618,-::	0	-	chr11	62389634	62389644	ETV1	12.7636	-
chr11	62389634	62389644	protein_coding__p2@B3GAT3__chr11:62389577..62389618,-::	0	-	chr11	62389634	62389644	ETV5	11.6	-
chr11	62389634	62389644	protein_coding__p2@B3GAT3__chr11:62389577..62389618,-::	0	-	chr11	62389634	62389644	FLI1	15.0851	-
chr11	62389634	62389646	protein_coding__p2@B3GAT3__chr11:62389577..62389618,-::	0	-	chr11	62389634	62389646	ELF1	8.25455	-
chr11	62389655	62389666	protein_coding__p2@B3GAT3__chr11:62389577..62389618,-::	0	-	chr11	62389655	62389666	STAT1	14.3636	+
chr11	62389655	62389666	protein_coding__p2@B3GAT3__chr11:62389577..62389618,-::	0	-	chr11	62389655	62389666	STAT3	12.0408	+
chr11	62389655	62389669	protein_coding__p2@B3GAT3__chr11:62389577..62389618,-::	0	-	chr11	62389655	62389669	Stat4	12.6552	+
chr11	62389660	62389672	protein_coding__p2@B3GAT3__chr11:62389577..62389618,-::	0	-	chr11	62389660	62389672	ZBTB7A	11.7	+
chr11	62389660	62389679	protein_coding__p2@B3GAT3__chr11:62389577..62389618,-::	0	-	chr11	62389660	62389679	CTCF	8.39344	-
chr11	62389662	62389681	protein_coding__p2@B3GAT3__chr11:62389577..62389618,-::	0	-	chr11	62389662	62389681	CTCF	10.4426	+
chr11	62389672	62389685	protein_coding__p2@B3GAT3__chr11:62389577..62389618,-::	0	-	chr11	62389672	62389685	JUN	12.8571	+
chr11	62389674	62389682	protein_coding__p2@B3GAT3__chr11:62389577..62389618,-::	0	-	chr11	62389674	62389682	Atf3	12.3443	+
chr11	62389675	62389683	protein_coding__p2@B3GAT3__chr11:62389577..62389618,-::	0	-	chr11	62389675	62389683	Atf1	11.2459	+
chr11	62389675	62389688	protein_coding__p2@B3GAT3__chr11:62389577..62389618,-::	0	-	chr11	62389675	62389688	JUN	11.0816	-
chr11	62389676	62389684	protein_coding__p2@B3GAT3__chr11:62389577..62389618,-::	0	-	chr11	62389676	62389684	CREB1	13.5495	-
chr11	62389677	62389685	protein_coding__p2@B3GAT3__chr11:62389577..62389618,-::	0	-	chr11	62389677	62389685	Atf1	11.2459	-
chr11	62389682	62389691	protein_coding__p2@B3GAT3__chr11:62389577..62389618,-::	0	-	chr11	62389682	62389692	ELK1	11.8085	-
chr11	62389682	62389691	protein_coding__p2@B3GAT3__chr11:62389577..62389618,-::	0	-	chr11	62389682	62389692	ELK3	12.2241	-
chr11	62389682	62389691	protein_coding__p2@B3GAT3__chr11:62389577..62389618,-::	0	-	chr11	62389682	62389692	ETS1	12.931	-
chr11	62389682	62389691	protein_coding__p2@B3GAT3__chr11:62389577..62389618,-::	0	-	chr11	62389682	62389692	ETV1	12.6364	-
chr11	62389682	62389691	protein_coding__p2@B3GAT3__chr11:62389577..62389618,-::	0	-	chr11	62389682	62389692	ETV5	12.9273	-
chr11	62389682	62389691	protein_coding__p2@B3GAT3__chr11:62389577..62389618,-::	0	-	chr11	62389682	62389692	FLI1	11.3617	-
chr11	62389682	62389691	protein_coding__p2@B3GAT3__chr11:62389577..62389618,-::	0	-	chr11	62389682	62389694	ELF1	8.38182	-
chr11	62414062	62414081	protein_coding__p1@GANAB__chr11:62414070..62414092,-::	0	-	chr11	62414062	62414081	CTCF	13.5574	-
chr11	62414063	62414075	protein_coding__p1@GANAB__chr11:62414070..62414092,-::	0	-	chr11	62414063	62414075	YY1	19.75	-
chr11	62414084	62414098	protein_coding__p1@GANAB__chr11:62414070..62414092,-::	0	-	chr11	62414084	62414098	Rxra	4.97561	-
chr11	62414084	62414099	protein_coding__p1@GANAB__chr11:62414070..62414092,-::	0	-	chr11	62414084	62414099	NR2C2	12.8714	-
chr11	62414087	62414100	protein_coding__p1@GANAB__chr11:62414070..62414092,-::	0	-	chr11	62414087	62414100	NR2F1	10.5714	-
chr11	62414091	62414106	protein_coding__p1@GANAB__chr11:62414070..62414092,-::	0	-	chr11	62414091	62414106	NR2C2	10.4429	-
chr11	62414100	62414111	protein_coding__p1@GANAB__chr11:62414070..62414092,-::	0	-	chr11	62414100	62414111	E2F4	15.6552	-
chr11	62414100	62414111	protein_coding__p1@GANAB__chr11:62414070..62414092,-::	0	-	chr11	62414100	62414111	E2F6	15.5	-
chr11	62414102	62414117	protein_coding__p1@GANAB__chr11:62414070..62414092,-::	0	-	chr11	62414102	62414117	SP2	15.4655	+
chr11	62414114	62414125	protein_coding__p1@GANAB__chr11:62414070..62414092,-::	0	-	chr11	62414114	62414125	NRF1	12.1818	-
chr11	62414137	62414154	protein_coding__p1@GANAB__chr11:62414070..62414092,-::	0	-	chr11	62414137	62414154	SP4	2.50909	+
chr11	62414138	62414149	protein_coding__p1@GANAB__chr11:62414070..62414092,-::	0	-	chr11	62414138	62414149	E2F4	15.3276	-
chr11	62414138	62414149	protein_coding__p1@GANAB__chr11:62414070..62414092,-::	0	-	chr11	62414138	62414149	E2F6	14.5517	-
chr11	62414140	62414154	protein_coding__p1@GANAB__chr11:62414070..62414092,-::	0	-	chr11	62414140	62414154	EGR1	12.5769	+
chr11	62414140	62414155	protein_coding__p1@GANAB__chr11:62414070..62414092,-::	0	-	chr11	62414140	62414155	SP2	17.431	+
chr11	62414145	62414156	protein_coding__p1@GANAB__chr11:62414070..62414092,-::	0	-	chr11	62414145	62414156	Gabpa	14.1967	-
chr11	62414147	62414157	protein_coding__p1@GANAB__chr11:62414070..62414092,-::	0	-	chr11	62414147	62414157	ELK1	11.1489	-
chr11	62414147	62414157	protein_coding__p1@GANAB__chr11:62414070..62414092,-::	0	-	chr11	62414147	62414157	ELK3	11.4483	-
chr11	62414147	62414157	protein_coding__p1@GANAB__chr11:62414070..62414092,-::	0	-	chr11	62414147	62414157	ETS1	10.7931	-
chr11	62414147	62414157	protein_coding__p1@GANAB__chr11:62414070..62414092,-::	0	-	chr11	62414147	62414157	ETV1	11.1455	-
chr11	62414147	62414157	protein_coding__p1@GANAB__chr11:62414070..62414092,-::	0	-	chr11	62414147	62414157	ETV5	11.3636	-
chr11	62414147	62414157	protein_coding__p1@GANAB__chr11:62414070..62414092,-::	0	-	chr11	62414147	62414157	FLI1	10.4468	-
chr11	62414154	62414165	protein_coding__p1@GANAB__chr11:62414070..62414092,-::	0	-	chr11	62414154	62414172	NFYA	14.9146	+
chr11	62414160	62414165	protein_coding__p1@GANAB__chr11:62414070..62414092,-::	0	-	chr11	62414160	62414175	NFYB	11.6923	-
chr1	1624199	1624204	protein_coding__NA__chr1:1624228..1624261,-::	0	-	chr1	1624190	1624204	EGR1	12.5769	+
chr1	1624199	1624207	protein_coding__NA__chr1:1624228..1624261,-::	0	-	chr1	1624196	1624207	TFAP2A	10.9818	+
chr1	1624201	1624212	protein_coding__NA__chr1:1624228..1624261,-::	0	-	chr1	1624201	1624212	NRF1	12.3273	+
chr11	62420739	62420748	protein_coding__p1@INTS5__chr11:62420757..62420788,-::	0	-	chr11	62420737	62420748	TFAP2A	14.5273	+
chr11	62420743	62420754	protein_coding__p1@INTS5__chr11:62420757..62420788,-::	0	-	chr11	62420743	62420754	E2F4	10.8103	+
chr11	62420744	62420755	protein_coding__p1@INTS5__chr11:62420757..62420788,-::	0	-	chr11	62420744	62420755	NRF1	9.03636	-
chr11	62420767	62420778	protein_coding__p1@INTS5__chr11:62420757..62420788,-::	0	-	chr11	62420767	62420778	NRF1	17.4909	-
chr11	62420768	62420779	protein_coding__p1@INTS5__chr11:62420757..62420788,-::	0	-	chr11	62420768	62420779	NRF1	18.4727	+
chr11	62420782	62420792	protein_coding__p1@INTS5__chr11:62420757..62420788,-::	0	-	chr11	62420782	62420792	ETS1	11.3621	+
chr11	62420782	62420792	protein_coding__p1@INTS5__chr11:62420757..62420788,-::	0	-	chr11	62420782	62420792	FLI1	10.8298	+
chr11	62420782	62420793	protein_coding__p1@INTS5__chr11:62420757..62420788,-::	0	-	chr11	62420782	62420793	ELK4	10.9273	-
chr11	62420809	62420823	protein_coding__p1@INTS5__chr11:62420757..62420788,-::	0	-	chr11	62420809	62420823	Zfx	14.0152	-
chr11	62420826	62420834	protein_coding__p1@INTS5__chr11:62420757..62420788,-::	0	-	chr11	62420826	62420834	OTX2	11.9574	+
chr1	1624274	1624285	protein_coding__NA__chr1:1624228..1624261,-::	0	-	chr1	1624274	1624285	SP1	16.5962	+
chr1	1624274	1624288	protein_coding__NA__chr1:1624228..1624261,-::	0	-	chr1	1624274	1624288	EGR1	13.8462	+
chr11	62432669	62432680	div_pc__p1@C11orf48__chr11:62432641..62432709,-::	0	-	chr11	62432669	62432680	Gabpa	12.3934	-
chr11	62432670	62432681	div_pc__p1@C11orf48__chr11:62432641..62432709,-::	0	-	chr11	62432670	62432681	ELK4	12.0364	+
chr11	62432671	62432681	div_pc__p1@C11orf48__chr11:62432641..62432709,-::	0	-	chr11	62432671	62432681	ELK1	12.1489	-
chr11	62432671	62432681	div_pc__p1@C11orf48__chr11:62432641..62432709,-::	0	-	chr11	62432671	62432681	ELK3	12.9138	-
chr11	62432671	62432681	div_pc__p1@C11orf48__chr11:62432641..62432709,-::	0	-	chr11	62432671	62432681	ETS1	12.3966	-
chr11	62432671	62432681	div_pc__p1@C11orf48__chr11:62432641..62432709,-::	0	-	chr11	62432671	62432681	ETV1	12.7636	-
chr11	62432671	62432681	div_pc__p1@C11orf48__chr11:62432641..62432709,-::	0	-	chr11	62432671	62432681	ETV5	12.2909	-
chr11	62432671	62432681	div_pc__p1@C11orf48__chr11:62432641..62432709,-::	0	-	chr11	62432671	62432681	FLI1	11.3404	-
chr11	62432671	62432683	div_pc__p1@C11orf48__chr11:62432641..62432709,-::	0	-	chr11	62432671	62432683	ELF1	7.81818	-
chr11	62432699	62432709	div_pc__p1@C11orf48__chr11:62432641..62432709,-::	0	-	chr11	62432699	62432709	KLF5	13.8163	+
chr11	62432701	62432715	div_pc__p1@C11orf48__chr11:62432641..62432709,-::	0	-	chr11	62432701	62432715	Zfx	14.7879	+
chr11	62432703	62432709	div_pc__p1@METTL12__chr11:62432777..62432794,+::	0	+	chr11	62432699	62432709	KLF5	13.8163	+
chr11	62432703	62432715	div_pc__p1@METTL12__chr11:62432777..62432794,+::	0	+	chr11	62432701	62432715	Zfx	14.7879	+
chr11	62432715	62432730	div_pc__p1@C11orf48__chr11:62432641..62432709,-::	0	-	chr11	62432715	62432730	NFYB	13.4231	+
chr11	62432715	62432730	div_pc__p1@METTL12__chr11:62432777..62432794,+::	0	+	chr11	62432715	62432730	NFYB	13.4231	+
chr11	62432718	62432736	div_pc__p1@C11orf48__chr11:62432641..62432709,-::	0	-	chr11	62432718	62432736	NFYA	15.1585	-
chr11	62432718	62432736	div_pc__p1@METTL12__chr11:62432777..62432794,+::	0	+	chr11	62432718	62432736	NFYA	15.1585	-
chr11	62432732	62432749	div_pc__p1@C11orf48__chr11:62432641..62432709,-::	0	-	chr11	62432732	62432749	SP4	12.8	-
chr11	62432732	62432749	div_pc__p1@METTL12__chr11:62432777..62432794,+::	0	+	chr11	62432732	62432749	SP4	12.8	-
chr11	62432752	62432762	div_pc__p1@C11orf48__chr11:62432641..62432709,-::	0	-	chr11	62432752	62432767	TBP	12.2222	+
chr11	62432752	62432767	div_pc__p1@METTL12__chr11:62432777..62432794,+::	0	+	chr11	62432752	62432767	TBP	12.2222	+
chr11	62439704	62439715	protein_coding__p2@C11orf48__chr11:62439729..62439747,-::	0	-	chr11	62439694	62439715	REST	11.9592	-
chr11	62439722	62439732	protein_coding__p2@C11orf48__chr11:62439729..62439747,-::	0	-	chr11	62439722	62439732	SREBF1	13.8293	-
chr11	62439764	62439776	protein_coding__p2@C11orf48__chr11:62439729..62439747,-::	0	-	chr11	62439764	62439776	HINFP	12.0455	+
chr11	62439765	62439784	protein_coding__p2@C11orf48__chr11:62439729..62439747,-::	0	-	chr11	62439765	62439784	PAX5	10.1935	+
chr11	62439816	62439819	protein_coding__p2@C11orf48__chr11:62439729..62439747,-::	0	-	chr11	62439816	62439831	NFYB	9.82692	+
chr11	62446510	62446514	protein_coding__p1@UBXN1__chr11:62446527..62446572,-::	0	-	chr11	62446499	62446514	NR2C2	11.2857	-
chr11	62446554	62446568	protein_coding__p1@UBXN1__chr11:62446527..62446572,-::	0	-	chr11	62446554	62446568	SPI1	9.25455	+
chr11	62446556	62446568	protein_coding__p1@UBXN1__chr11:62446527..62446572,-::	0	-	chr11	62446556	62446568	EHF	12.5574	+
chr11	62446556	62446568	protein_coding__p1@UBXN1__chr11:62446527..62446572,-::	0	-	chr11	62446556	62446568	ELF1	12.6545	+
chr11	62446558	62446568	protein_coding__p1@UBXN1__chr11:62446527..62446572,-::	0	-	chr11	62446558	62446568	ELK1	12.8085	+
chr11	62446558	62446568	protein_coding__p1@UBXN1__chr11:62446527..62446572,-::	0	-	chr11	62446558	62446568	ELK3	12.931	+
chr11	62446558	62446568	protein_coding__p1@UBXN1__chr11:62446527..62446572,-::	0	-	chr11	62446558	62446568	ETS1	13.1207	+
chr11	62446558	62446568	protein_coding__p1@UBXN1__chr11:62446527..62446572,-::	0	-	chr11	62446558	62446568	ETV1	12.7455	+
chr11	62446558	62446568	protein_coding__p1@UBXN1__chr11:62446527..62446572,-::	0	-	chr11	62446558	62446568	ETV5	12.6727	+
chr11	62446558	62446568	protein_coding__p1@UBXN1__chr11:62446527..62446572,-::	0	-	chr11	62446558	62446568	FLI1	12.4255	+
chr11	62446558	62446569	protein_coding__p1@UBXN1__chr11:62446527..62446572,-::	0	-	chr11	62446558	62446569	ELK4	14.0909	-
chr11	62446559	62446570	protein_coding__p1@UBXN1__chr11:62446527..62446572,-::	0	-	chr11	62446559	62446570	Gabpa	15.3115	+
chr11	62446566	62446577	protein_coding__p1@UBXN1__chr11:62446527..62446572,-::	0	-	chr11	62446566	62446577	SPDEF	10.5455	+
chr11	62446581	62446591	protein_coding__p1@UBXN1__chr11:62446527..62446572,-::	0	-	chr11	62446581	62446591	Mitf	13.5408	+
chr11	62446581	62446592	protein_coding__p1@UBXN1__chr11:62446527..62446572,-::	0	-	chr11	62446581	62446592	USF1	17.1633	-
chr11	62446581	62446592	protein_coding__p1@UBXN1__chr11:62446527..62446572,-::	0	-	chr11	62446581	62446592	USF2	14.9388	-
chr11	62446582	62446592	protein_coding__p1@UBXN1__chr11:62446527..62446572,-::	0	-	chr11	62446582	62446592	BHLHE40	11.8462	-
chr11	62446582	62446592	protein_coding__p1@UBXN1__chr11:62446527..62446572,-::	0	-	chr11	62446582	62446592	HEY1	11.9091	-
chr11	62446582	62446592	protein_coding__p1@UBXN1__chr11:62446527..62446572,-::	0	-	chr11	62446582	62446592	MAX	12.9808	-
chr11	62446582	62446592	protein_coding__p1@UBXN1__chr11:62446527..62446572,-::	0	-	chr11	62446582	62446592	MNT	12.6212	-
chr11	62446586	62446597	protein_coding__p1@UBXN1__chr11:62446527..62446572,-::	0	-	chr11	62446586	62446597	EGR2	8.7931	-
chr11	62446586	62446600	protein_coding__p1@UBXN1__chr11:62446527..62446572,-::	0	-	chr11	62446586	62446600	EGR1	15.5577	-
chr11	62446617	62446625	protein_coding__p1@UBXN1__chr11:62446527..62446572,-::	0	-	chr11	62446617	62446628	CDX2	13.7627	+
chr11	62446619	62446625	protein_coding__p1@UBXN1__chr11:62446527..62446572,-::	0	-	chr11	62446619	62446629	HOXB13	11.0182	+
chr11	62446621	62446625	protein_coding__p1@UBXN1__chr11:62446527..62446572,-::	0	-	chr11	62446621	62446639	RARA	-10.1818	-
chr11	62457014	62457028	protein_coding__p1@LRRN4CL__chr11:62456995..62457013,-::	0	-	chr11	62457014	62457028	E2F7	-5.2623	-
chr11	62457042	62457055	protein_coding__p1@LRRN4CL__chr11:62456995..62457013,-::	0	-	chr11	62457042	62457055	JUN	12.1837	+
chr11	62457066	62457082	protein_coding__p1@LRRN4CL__chr11:62456995..62457013,-::	0	-	chr11	62457066	62457087	ZNF263	20.5918	-
chr1	162467555	162467569	protein_coding__p1@UHMK1__chr1:162467600..162467655,+::	0	+	chr1	162467552	162467569	SP4	4.89091	+
chr1	162467591	162467602	protein_coding__p1@UHMK1__chr1:162467600..162467655,+::	0	+	chr1	162467591	162467602	Gabpa	13.623	-
chr1	162467592	162467603	protein_coding__p1@UHMK1__chr1:162467600..162467655,+::	0	+	chr1	162467592	162467603	ELK4	15.4364	+
chr1	162467593	162467603	protein_coding__p1@UHMK1__chr1:162467600..162467655,+::	0	+	chr1	162467593	162467603	ELK1	12	-
chr1	162467593	162467603	protein_coding__p1@UHMK1__chr1:162467600..162467655,+::	0	+	chr1	162467593	162467603	ELK3	12.4483	-
chr1	162467593	162467603	protein_coding__p1@UHMK1__chr1:162467600..162467655,+::	0	+	chr1	162467593	162467603	ETS1	13.7069	-
chr1	162467593	162467603	protein_coding__p1@UHMK1__chr1:162467600..162467655,+::	0	+	chr1	162467593	162467603	ETV1	12.2727	-
chr1	162467593	162467603	protein_coding__p1@UHMK1__chr1:162467600..162467655,+::	0	+	chr1	162467593	162467603	ETV5	11.4545	-
chr1	162467593	162467603	protein_coding__p1@UHMK1__chr1:162467600..162467655,+::	0	+	chr1	162467593	162467603	FLI1	13.5532	-
chr1	162467593	162467605	protein_coding__p1@UHMK1__chr1:162467600..162467655,+::	0	+	chr1	162467593	162467605	ELF1	14.3455	-
chr1	162467623	162467634	protein_coding__p1@UHMK1__chr1:162467600..162467655,+::	0	+	chr1	162467623	162467634	Gabpa	13.5902	-
chr1	162467624	162467635	protein_coding__p1@UHMK1__chr1:162467600..162467655,+::	0	+	chr1	162467624	162467635	ELK4	14.8545	+
chr1	162467625	162467635	protein_coding__p1@UHMK1__chr1:162467600..162467655,+::	0	+	chr1	162467625	162467635	ELK1	13.8085	-
chr1	162467625	162467635	protein_coding__p1@UHMK1__chr1:162467600..162467655,+::	0	+	chr1	162467625	162467635	ELK3	13.3103	-
chr1	162467625	162467635	protein_coding__p1@UHMK1__chr1:162467600..162467655,+::	0	+	chr1	162467625	162467635	ETS1	13.6724	-
chr1	162467625	162467635	protein_coding__p1@UHMK1__chr1:162467600..162467655,+::	0	+	chr1	162467625	162467635	ETV1	13.4182	-
chr1	162467625	162467635	protein_coding__p1@UHMK1__chr1:162467600..162467655,+::	0	+	chr1	162467625	162467635	ETV5	13.0182	-
chr1	162467625	162467635	protein_coding__p1@UHMK1__chr1:162467600..162467655,+::	0	+	chr1	162467625	162467635	FLI1	14.4681	-
chr1	162467625	162467637	protein_coding__p1@UHMK1__chr1:162467600..162467655,+::	0	+	chr1	162467625	162467637	ELF1	10.7636	-
chr11	62477328	62477340	protein_coding__p25@BSCL2__chr11:62477313..62477333,-::	0	-	chr11	62477328	62477340	ELF1	9.49091	+
chr11	62477331	62477342	protein_coding__p25@BSCL2__chr11:62477313..62477333,-::	0	-	chr11	62477331	62477342	Gabpa	10.2131	+
chr11	62477340	62477352	protein_coding__p25@BSCL2__chr11:62477313..62477333,-::	0	-	chr11	62477340	62477352	GLI2	10.4483	-
chr11	62477371	62477382	protein_coding__p25@BSCL2__chr11:62477313..62477333,-::	0	-	chr11	62477371	62477382	E2F6	10.0862	+
chr11	62494899	62494910	div_pc__p1@HNRNPUL2__chr11:62494893..62494953,-::	0	-	chr11	62494899	62494910	TFAP2A	12.4	-
chr11	62494904	62494915	div_pc__p1@HNRNPUL2__chr11:62494893..62494953,-::	0	-	chr11	62494904	62494915	NRF1	15.4364	-
chr11	62494910	62494921	div_pc__p1@HNRNPUL2__chr11:62494893..62494953,-::	0	-	chr11	62494910	62494921	NRF1	10.8909	-
chr11	62494934	62494945	div_pc__p1@HNRNPUL2__chr11:62494893..62494953,-::	0	-	chr11	62494934	62494945	E2F4	10.931	-
chr11	62494934	62494945	div_pc__p1@HNRNPUL2__chr11:62494893..62494953,-::	0	-	chr11	62494934	62494945	E2F6	13.1034	-
chr11	62494938	62494949	div_pc__p1@HNRNPUL2__chr11:62494893..62494953,-::	0	-	chr11	62494938	62494949	Gabpa	10.3279	-
chr11	62494939	62494950	div_pc__p1@HNRNPUL2__chr11:62494893..62494953,-::	0	-	chr11	62494939	62494950	ELK4	11.6545	+
chr11	62494944	62494955	div_pc__p1@HNRNPUL2__chr11:62494893..62494953,-::	0	-	chr11	62494944	62494955	E2F4	16.1207	-
chr11	62494944	62494955	div_pc__p1@HNRNPUL2__chr11:62494893..62494953,-::	0	-	chr11	62494944	62494955	E2F6	16.569	-
chr11	62494946	62494961	div_pc__p1@HNRNPUL2__chr11:62494893..62494953,-::	0	-	chr11	62494946	62494961	SP2	15.6207	+
chr11	62494947	62494966	div_pc__p1@HNRNPUL2__chr11:62494893..62494953,-::	0	-	chr11	62494947	62494966	CTCF	12.8852	-
chr11	62494960	62494972	div_pc__p1@HNRNPUL2__chr11:62494893..62494953,-::	0	-	chr11	62494960	62494972	TFAP2C	13.4184	+
chr11	62494963	62494978	div_pc__p1@HNRNPUL2__chr11:62494893..62494953,-::	0	-	chr11	62494963	62494978	NFYB	14	+
chr11	62494966	62494984	div_pc__p1@HNRNPUL2__chr11:62494893..62494953,-::	0	-	chr11	62494966	62494984	NFYA	12.9268	-
chr11	62494980	62494995	div_pc__p1@HNRNPUL2__chr11:62494893..62494953,-::	0	-	chr11	62494980	62494995	TBP	11.2361	-
chr11	62494993	62495004	div_pc__p1@HNRNPUL2__chr11:62494893..62494953,-::	0	-	chr11	62494993	62495004	NRF1	15.9455	-
chr11	62495584	62495599	div_pc__p3@TTC9C__chr11:62495641..62495662,+::	0	+	chr11	62495584	62495599	NFYB	13.9615	-
chr11	62495596	62495607	div_pc__p3@TTC9C__chr11:62495641..62495662,+::	0	+	chr11	62495596	62495607	CEBPA	11.2041	-
chr11	62495597	62495607	div_pc__p3@TTC9C__chr11:62495641..62495662,+::	0	+	chr11	62495597	62495607	CEBPB	12.2	+
chr11	62495597	62495607	div_pc__p3@TTC9C__chr11:62495641..62495662,+::	0	+	chr11	62495597	62495607	CEBPD	12.5	+
chr11	62495640	62495653	div_pc__p3@TTC9C__chr11:62495641..62495662,+::	0	+	chr11	62495640	62495653	NR2F1	10.7143	-
chr11	62495641	62495659	div_pc__p3@TTC9C__chr11:62495641..62495662,+::	0	+	chr11	62495641	62495659	RARA	-9.62121	-
chr11	62495650	62495671	div_pc__p3@TTC9C__chr11:62495641..62495662,+::	0	+	chr11	62495650	62495671	REST	7.85714	-
chr11	62495651	62495658	div_pc__p3@TTC9C__chr11:62495641..62495662,+::	0	+	chr11	62495651	62495658	SPIB	11.2333	-
chr1	162508921	162508935	Enhancer__chr1:162508612-162508929	0	+	chr1	162508921	162508935	Pax6	11.2778	+
chr1	162508922	162508935	Enhancer__chr1:162508612-162508929	0	+	chr1	162508922	162508935	ATF4	11.8033	-
chr1	162518155	162518159	Enhancer__chr1:162518132-162518252	0	+	chr1	162518147	162518159	TFAP2C	11.8061	+
chr1	162518202	162518212	Enhancer__chr1:162518132-162518252	0	+	chr1	162518202	162518212	Klf4	14.0204	+
chr1	162518202	162518213	Enhancer__chr1:162518132-162518252	0	+	chr1	162518202	162518213	Klf1	15.3333	-
chr1	162518236	162518253	Enhancer__chr1:162518132-162518252	0	+	chr1	162518236	162518253	Ar	10.5517	+
chr1	162518236	162518253	Enhancer__chr1:162518132-162518252	0	+	chr1	162518236	162518253	NR3C1	7.53061	+
chr1	162518256	162518270	Enhancer__chr1:162518132-162518252	0	+	chr1	162518256	162518270	EBF1	13.2295	-
chr11	62521613	62521624	protein_coding__p1@ZBTB3__chr11:62521614..62521646,-::	0	-	chr11	62521613	62521624	RUNX1	11.6207	-
chr11	62521624	62521641	protein_coding__p1@ZBTB3__chr11:62521614..62521646,-::	0	-	chr11	62521624	62521641	SP4	11.7455	+
chr11	62521627	62521637	protein_coding__p1@ZBTB3__chr11:62521614..62521646,-::	0	-	chr11	62521627	62521637	KLF5	13.8163	+
chr11	62521627	62521638	protein_coding__p1@ZBTB3__chr11:62521614..62521646,-::	0	-	chr11	62521627	62521638	SP1	15.7308	+
chr11	62521627	62521641	protein_coding__p1@ZBTB3__chr11:62521614..62521646,-::	0	-	chr11	62521627	62521641	EGR1	13.5577	+
chr11	62521627	62521642	protein_coding__p1@ZBTB3__chr11:62521614..62521646,-::	0	-	chr11	62521627	62521642	SP2	18.569	+
chr11	62521631	62521646	protein_coding__p1@ZBTB3__chr11:62521614..62521646,-::	0	-	chr11	62521631	62521646	NR2C2	9.44286	-
chr11	62521635	62521646	protein_coding__p1@ZBTB3__chr11:62521614..62521646,-::	0	-	chr11	62521635	62521646	E2F6	12.1897	-
chr11	62521637	62521647	protein_coding__p1@ZBTB3__chr11:62521614..62521646,-::	0	-	chr11	62521637	62521647	TBX21	10.6	-
chr11	62521679	62521697	protein_coding__p1@ZBTB3__chr11:62521614..62521646,-::	0	-	chr11	62521679	62521697	NFYA	8.46341	+
chr11	62521685	62521700	protein_coding__p1@ZBTB3__chr11:62521614..62521646,-::	0	-	chr11	62521685	62521700	NFYB	12.6538	-
chr11	62521711	62521712	protein_coding__p1@ZBTB3__chr11:62521614..62521646,-::	0	-	chr11	62521711	62521722	E2F6	10.4483	-
chr11	62528944	62528959	protein_coding__p2@POLR2G__chr11:62529008..62529033,+::	0	+	chr11	62528944	62528959	NFYB	11.3654	+
chr11	62528987	62529001	protein_coding__p2@POLR2G__chr11:62529008..62529033,+::	0	+	chr11	62528987	62529001	EGR1	13.7115	-
chr11	62528991	62529008	protein_coding__p2@POLR2G__chr11:62529008..62529033,+::	0	+	chr11	62528991	62529008	Ar	7.2069	+
chr11	62528991	62529008	protein_coding__p2@POLR2G__chr11:62529008..62529033,+::	0	+	chr11	62528991	62529008	NR3C1	4.02041	+
chr11	62529028	62529039	protein_coding__p2@POLR2G__chr11:62529008..62529033,+::	0	+	chr11	62529028	62529039	Gabpa	10.5574	+
chr1	162531187	162531202	div_lnc__p1@BC041976__chr1:162531132..162531149,-	0	-	chr1	162531187	162531202	NFYB	10.0769	-
chr1	162531207	162531215	div_lnc__p1@BC041976__chr1:162531132..162531149,-	0	-	chr1	162531207	162531215	Atf1	11.5246	+
chr1	162531216	162531223	div_lnc__p1@BC041976__chr1:162531132..162531149,-	0	-	chr1	162531216	162531233	SP4	12.6182	+
chr1	162531218	162531223	div_lnc__p1@BC041976__chr1:162531132..162531149,-	0	-	chr1	162531218	162531229	Klf1	12.3485	+
chr1	162531219	162531223	div_lnc__p1@BC041976__chr1:162531132..162531149,-	0	-	chr1	162531219	162531229	Klf4	16.1837	-
chr1	162531219	162531223	div_lnc__p1@BC041976__chr1:162531132..162531149,-	0	-	chr1	162531219	162531229	KLF5	17	+
chr1	162531219	162531223	div_lnc__p1@BC041976__chr1:162531132..162531149,-	0	-	chr1	162531219	162531230	SP1	16.4038	+
chr1	162531240	162531243	div_pc__p3@UAP1__chr1:162531294..162531332,+	0	+	chr1	162531224	162531243	PAX5	10.6452	-
chr1	162531243	162531257	div_pc__p3@UAP1__chr1:162531294..162531332,+	0	+	chr1	162531243	162531257	TCF7L2	12.1818	-
chr1	162531268	162531285	div_pc__p3@UAP1__chr1:162531294..162531332,+	0	+	chr1	162531268	162531285	SP4	11.7455	+
chr1	162531270	162531281	div_pc__p3@UAP1__chr1:162531294..162531332,+	0	+	chr1	162531270	162531281	Klf1	11.6364	+
chr1	162531271	162531281	div_pc__p3@UAP1__chr1:162531294..162531332,+	0	+	chr1	162531271	162531281	KLF5	17	+
chr1	162531271	162531282	div_pc__p3@UAP1__chr1:162531294..162531332,+	0	+	chr1	162531271	162531282	SP1	16.4038	+
chr1	162531271	162531290	div_pc__p3@UAP1__chr1:162531294..162531332,+	0	+	chr1	162531271	162531290	PAX5	14.7742	-
chr1	162531276	162531287	div_pc__p3@UAP1__chr1:162531294..162531332,+	0	+	chr1	162531276	162531287	NRF1	11.0727	+
chr1	162531283	162531294	div_pc__p3@UAP1__chr1:162531294..162531332,+	0	+	chr1	162531283	162531294	TFAP2A	12.7455	+
chr1	162531283	162531295	div_pc__p3@UAP1__chr1:162531294..162531332,+	0	+	chr1	162531283	162531295	TFAP2C	12.0714	+
chr1	162531295	162531309	div_pc__p3@UAP1__chr1:162531294..162531332,+	0	+	chr1	162531295	162531309	EGR1	14.3654	+
chr1	162531298	162531309	div_pc__p3@UAP1__chr1:162531294..162531332,+	0	+	chr1	162531298	162531309	EGR2	11.6379	+
chr1	162531335	162531349	div_pc__p3@UAP1__chr1:162531294..162531332,+	0	+	chr1	162531335	162531349	XBP1	14.2115	-
chr11	62538791	62538805	div_pc__p2@TAF6L__chr11:62538850..62538885,+	0	+	chr11	62538791	62538805	Bcl6	10.7419	+
chr11	62538802	62538812	div_pc__p2@TAF6L__chr11:62538850..62538885,+	0	+	chr11	62538802	62538812	ETS1	10.7759	+
chr11	62538802	62538812	div_pc__p2@TAF6L__chr11:62538850..62538885,+	0	+	chr11	62538802	62538812	FLI1	10.5319	+
chr11	62538840	62538855	div_pc__p2@TAF6L__chr11:62538850..62538885,+	0	+	chr11	62538840	62538855	SP2	18.1897	-
chr11	62538841	62538858	div_pc__p2@TAF6L__chr11:62538850..62538885,+	0	+	chr11	62538841	62538858	SP4	13.3455	-
chr11	62538844	62538855	div_pc__p2@TAF6L__chr11:62538850..62538885,+	0	+	chr11	62538844	62538855	SP1	16.5962	-
chr11	62538845	62538855	div_pc__p2@TAF6L__chr11:62538850..62538885,+	0	+	chr11	62538845	62538855	Klf4	16.4286	+
chr11	62538845	62538855	div_pc__p2@TAF6L__chr11:62538850..62538885,+	0	+	chr11	62538845	62538855	KLF5	16.2857	-
chr11	62538845	62538856	div_pc__p2@TAF6L__chr11:62538850..62538885,+	0	+	chr11	62538845	62538856	Klf1	14.6515	-
chr11	62538847	62538864	div_pc__p2@TAF6L__chr11:62538850..62538885,+	0	+	chr11	62538847	62538864	SP4	4.63636	-
chr11	62538866	62538877	div_pc__p2@TAF6L__chr11:62538850..62538885,+	0	+	chr11	62538866	62538877	E2F6	10.2931	+
chr11	62538888	62538900	div_pc__p2@TAF6L__chr11:62538850..62538885,+	0	+	chr11	62538888	62538900	GLI2	10.7069	-
chr11	62538889	62538900	div_pc__p2@TAF6L__chr11:62538850..62538885,+	0	+	chr11	62538889	62538900	EGR2	12.0345	-
chr11	62538889	62538901	div_pc__p2@TAF6L__chr11:62538850..62538885,+	0	+	chr11	62538889	62538901	ZBTB7A	11.8286	-
chr11	62538895	62538902	div_pc__p2@TAF6L__chr11:62538850..62538885,+	0	+	chr11	62538895	62538906	NRF1	12.4364	-
chr11	62538896	62538902	div_pc__p2@TAF6L__chr11:62538850..62538885,+	0	+	chr11	62538896	62538910	EGR1	14.5962	+
chr11	62539012	62539023	div_lnc__NA__chr11:62539035..62539053,-	0	-	chr11	62539012	62539023	FOSL1	10.8	-
chr11	62539013	62539024	div_lnc__NA__chr11:62539035..62539053,-	0	-	chr11	62539013	62539024	FOSL2	10.1273	-
chr11	62539033	62539048	div_lnc__NA__chr11:62539035..62539053,-	0	-	chr11	62539033	62539048	ZBTB33	9.78788	-
chr11	62539043	62539060	div_lnc__NA__chr11:62539035..62539053,-	0	-	chr11	62539043	62539060	SP4	4.85455	+
chr11	62539046	62539057	div_lnc__NA__chr11:62539035..62539053,-	0	-	chr11	62539046	62539057	SP1	15.8846	+
chr11	62539046	62539060	div_lnc__NA__chr11:62539035..62539053,-	0	-	chr11	62539046	62539060	EGR1	13.0577	+
chr11	62539046	62539061	div_lnc__NA__chr11:62539035..62539053,-	0	-	chr11	62539046	62539061	SP2	17.7931	+
chr11	62539063	62539074	div_lnc__NA__chr11:62539035..62539053,-	0	-	chr11	62539063	62539074	USF1	11.9592	-
chr11	62539063	62539074	div_lnc__NA__chr11:62539035..62539053,-	0	-	chr11	62539063	62539074	USF2	13.1429	-
chr11	62539064	62539074	div_lnc__NA__chr11:62539035..62539053,-	0	-	chr11	62539064	62539074	BHLHE40	11.9038	+
chr11	62539064	62539074	div_lnc__NA__chr11:62539035..62539053,-	0	-	chr11	62539064	62539074	HEY1	10.8182	+
chr11	62539064	62539074	div_lnc__NA__chr11:62539035..62539053,-	0	-	chr11	62539064	62539074	MAX	13.7885	+
chr11	62539064	62539074	div_lnc__NA__chr11:62539035..62539053,-	0	-	chr11	62539064	62539074	MNT	13.4545	+
chr11	62539064	62539075	div_lnc__NA__chr11:62539035..62539053,-	0	-	chr11	62539064	62539075	USF1	17.2449	+
chr11	62539064	62539075	div_lnc__NA__chr11:62539035..62539053,-	0	-	chr11	62539064	62539075	USF2	15.5918	+
chr11	62539065	62539075	div_lnc__NA__chr11:62539035..62539053,-	0	-	chr11	62539065	62539075	Arntl	14.1475	-
chr11	62539065	62539075	div_lnc__NA__chr11:62539035..62539053,-	0	-	chr11	62539065	62539075	Mitf	13.5408	-
chr11	62539080	62539093	div_lnc__NA__chr11:62539035..62539053,-	0	-	chr11	62539080	62539093	NR2F1	11.9388	-
chr11	62539084	62539098	div_lnc__NA__chr11:62539035..62539053,-	0	-	chr11	62539084	62539098	Rxra	15.1585	-
chr11	62539084	62539099	div_lnc__NA__chr11:62539035..62539053,-	0	-	chr11	62539084	62539099	HNF4G	13.1154	-
chr11	62539084	62539099	div_lnc__NA__chr11:62539035..62539053,-	0	-	chr11	62539084	62539099	NR2C2	20.7143	-
chr11	62539087	62539100	div_lnc__NA__chr11:62539035..62539053,-	0	-	chr11	62539087	62539100	NR2F1	12.8163	-
chr11	62539088	62539106	div_lnc__NA__chr11:62539035..62539053,-	0	-	chr11	62539088	62539106	RARA	-0.69697	-
chr11	62539090	62539106	div_lnc__NA__chr11:62539035..62539053,-	0	-	chr11	62539090	62539106	Rarg	0.183673	-
chr11	62539091	62539106	div_lnc__NA__chr11:62539035..62539053,-	0	-	chr11	62539091	62539106	NR2C2	12.7143	-
chr11	62539094	62539105	div_lnc__NA__chr11:62539035..62539053,-	0	-	chr11	62539094	62539105	SP1	14.7885	+
chr11	62539099	62539110	div_lnc__NA__chr11:62539035..62539053,-	0	-	chr11	62539099	62539110	E2F4	10.569	-
chr11	62539111	62539121	div_lnc__NA__chr11:62539035..62539053,-	0	-	chr11	62539111	62539121	KLF5	14.2041	+
chr11	62539121	62539126	div_lnc__NA__chr11:62539035..62539053,-	0	-	chr11	62539121	62539138	SP4	3.16364	-
chr11	62554795	62554812	div_pc__p1@TMEM179B__chr11:62554860..62554902,+	0	+	chr11	62554795	62554812	SP4	5.32727	+
chr11	62554798	62554812	div_pc__p1@TMEM179B__chr11:62554860..62554902,+	0	+	chr11	62554798	62554812	EGR1	14.3846	+
chr11	62554804	62554816	div_pc__p1@TMEM179B__chr11:62554860..62554902,+	0	+	chr11	62554804	62554816	EHF	10.6393	+
chr11	62554804	62554816	div_pc__p1@TMEM179B__chr11:62554860..62554902,+	0	+	chr11	62554804	62554816	ELF1	12.3636	+
chr11	62554806	62554816	div_pc__p1@TMEM179B__chr11:62554860..62554902,+	0	+	chr11	62554806	62554816	ELK1	9.76596	+
chr11	62554806	62554816	div_pc__p1@TMEM179B__chr11:62554860..62554902,+	0	+	chr11	62554806	62554816	ETS1	12.1034	+
chr11	62554806	62554816	div_pc__p1@TMEM179B__chr11:62554860..62554902,+	0	+	chr11	62554806	62554816	FLI1	11.7234	+
chr11	62554806	62554817	div_pc__p1@TMEM179B__chr11:62554860..62554902,+	0	+	chr11	62554806	62554817	ELK4	13.3636	-
chr11	62554807	62554818	div_pc__p1@TMEM179B__chr11:62554860..62554902,+	0	+	chr11	62554807	62554818	Gabpa	13.5738	+
chr11	62554811	62554829	div_pc__p1@TMEM179B__chr11:62554860..62554902,+	0	+	chr11	62554811	62554829	RARA	-5.10606	-
chr11	62554812	62554824	div_pc__p1@TMEM179B__chr11:62554860..62554902,+	0	+	chr11	62554812	62554824	PROX1	8.14545	+
chr11	62554812	62554826	div_pc__p1@TMEM179B__chr11:62554860..62554902,+	0	+	chr11	62554812	62554826	XBP1	9.90385	-
chr11	62554814	62554822	div_pc__p1@TMEM179B__chr11:62554860..62554902,+	0	+	chr11	62554814	62554822	CREB1	11.5676	+
chr11	62554852	62554873	div_pc__p1@TMEM179B__chr11:62554860..62554902,+	0	+	chr11	62554852	62554873	REST	7.38776	-
chr11	62554857	62554867	div_pc__p1@TMEM179B__chr11:62554860..62554902,+	0	+	chr11	62554857	62554867	Klf4	14.7959	+
chr11	62554857	62554867	div_pc__p1@TMEM179B__chr11:62554860..62554902,+	0	+	chr11	62554857	62554867	KLF5	13.5102	-
chr11	62554857	62554868	div_pc__p1@TMEM179B__chr11:62554860..62554902,+	0	+	chr11	62554857	62554868	Klf1	12.5	-
chr11	62554877	62554896	div_pc__p1@TMEM179B__chr11:62554860..62554902,+	0	+	chr11	62554877	62554896	CTCF	16.2295	-
chr11	62554878	62554889	div_pc__p1@TMEM179B__chr11:62554860..62554902,+	0	+	chr11	62554878	62554889	Gabpa	12.3607	-
chr11	62554879	62554890	div_pc__p1@TMEM179B__chr11:62554860..62554902,+	0	+	chr11	62554879	62554890	ELK4	12.5273	+
chr11	62554880	62554892	div_pc__p1@TMEM179B__chr11:62554860..62554902,+	0	+	chr11	62554880	62554892	EHF	11.1803	-
chr11	62554880	62554892	div_pc__p1@TMEM179B__chr11:62554860..62554902,+	0	+	chr11	62554880	62554892	ELF1	9.96364	-
chr11	62554894	62554906	div_pc__p1@TMEM179B__chr11:62554860..62554902,+	0	+	chr11	62554894	62554906	E2F1	11.0164	-
chr11	62554905	62554908	div_pc__p1@TMEM179B__chr11:62554860..62554902,+	0	+	chr11	62554905	62554926	REST	13.2041	-
chr11	6255864	6255881	div_pc__p1@FAM160A2__chr11:6255849..6255882,-::	0	-	chr11	6255864	6255881	SP4	3.14545	+
chr11	6255869	6255886	div_pc__p1@FAM160A2__chr11:6255849..6255882,-::	0	-	chr11	6255869	6255886	SP4	4.61818	+
chr11	6255871	6255882	div_pc__p1@FAM160A2__chr11:6255849..6255882,-::	0	-	chr11	6255871	6255882	Klf1	10.9394	+
chr11	6255872	6255882	div_pc__p1@FAM160A2__chr11:6255849..6255882,-::	0	-	chr11	6255872	6255882	Klf4	16.1837	-
chr11	6255872	6255882	div_pc__p1@FAM160A2__chr11:6255849..6255882,-::	0	-	chr11	6255872	6255882	KLF5	17	+
chr11	6255872	6255883	div_pc__p1@FAM160A2__chr11:6255849..6255882,-::	0	-	chr11	6255872	6255883	SP1	16.4038	+
chr11	6255872	6255887	div_pc__p1@FAM160A2__chr11:6255849..6255882,-::	0	-	chr11	6255872	6255887	SP2	18.569	+
chr11	6255897	6255908	div_pc__p1@FAM160A2__chr11:6255849..6255882,-::	0	-	chr11	6255897	6255908	NRF1	12.4182	-
chr11	6255898	6255909	div_pc__p1@FAM160A2__chr11:6255849..6255882,-::	0	-	chr11	6255898	6255909	EGR2	11.4828	+
chr11	6255899	6255910	div_pc__p1@FAM160A2__chr11:6255849..6255882,-::	0	-	chr11	6255899	6255910	E2F4	10.1034	-
chr11	6255900	6255911	div_pc__p1@FAM160A2__chr11:6255849..6255882,-::	0	-	chr11	6255900	6255911	NRF1	11.8909	+
chr11	62559472	62559483	protein_coding__p1@TMEM223__chr11:62559455..62559494,-::	0	-	chr11	62559472	62559483	Gabpa	15.2131	-
chr11	62559473	62559484	protein_coding__p1@TMEM223__chr11:62559455..62559494,-::	0	-	chr11	62559473	62559484	ELK4	14.9636	+
chr11	62559474	62559484	protein_coding__p1@TMEM223__chr11:62559455..62559494,-::	0	-	chr11	62559474	62559484	ELK1	12.5957	-
chr11	62559474	62559484	protein_coding__p1@TMEM223__chr11:62559455..62559494,-::	0	-	chr11	62559474	62559484	ELK3	12.5862	-
chr11	62559474	62559484	protein_coding__p1@TMEM223__chr11:62559455..62559494,-::	0	-	chr11	62559474	62559484	ETS1	11.4655	-
chr11	62559474	62559484	protein_coding__p1@TMEM223__chr11:62559455..62559494,-::	0	-	chr11	62559474	62559484	ETV1	11.4364	-
chr11	62559474	62559484	protein_coding__p1@TMEM223__chr11:62559455..62559494,-::	0	-	chr11	62559474	62559484	ETV5	11.4909	-
chr11	62559474	62559484	protein_coding__p1@TMEM223__chr11:62559455..62559494,-::	0	-	chr11	62559474	62559484	FLI1	11.1064	-
chr11	62559474	62559486	protein_coding__p1@TMEM223__chr11:62559455..62559494,-::	0	-	chr11	62559474	62559486	ELF1	16.7455	-
chr11	62559481	62559491	protein_coding__p1@TMEM223__chr11:62559455..62559494,-::	0	-	chr11	62559481	62559491	KLF5	16.6735	-
chr11	62559481	62559492	protein_coding__p1@TMEM223__chr11:62559455..62559494,-::	0	-	chr11	62559481	62559492	Klf1	13.3939	-
chr11	62559486	62559497	protein_coding__p1@TMEM223__chr11:62559455..62559494,-::	0	-	chr11	62559486	62559497	Gabpa	10.2295	-
chr11	62559487	62559498	protein_coding__p1@TMEM223__chr11:62559455..62559494,-::	0	-	chr11	62559487	62559498	ELK4	11.6909	+
chr11	6255952	6255970	div_pc__p2@CNGA4__chr11:6256021..6256032,+::	0	+	chr11	6255952	6255970	NFYA	16.1463	+
chr11	62559528	62559547	protein_coding__p1@TMEM223__chr11:62559455..62559494,-::	0	-	chr11	62559528	62559547	CTCF	9.13115	+
chr11	62559537	62559554	protein_coding__p1@TMEM223__chr11:62559455..62559494,-::	0	-	chr11	62559537	62559554	SP4	4.45455	+
chr11	62559540	62559551	protein_coding__p1@TMEM223__chr11:62559455..62559494,-::	0	-	chr11	62559540	62559551	SP1	15.8846	+
chr11	6255958	6255973	div_pc__p2@CNGA4__chr11:6256021..6256032,+::	0	+	chr11	6255958	6255973	NFYB	15.6154	-
chr11	6255997	6256011	div_pc__p2@CNGA4__chr11:6256021..6256032,+::	0	+	chr11	6255997	6256011	Rfx1	11.7414	+
chr11	6255999	6256010	div_pc__p2@CNGA4__chr11:6256021..6256032,+::	0	+	chr11	6255999	6256010	STAT1	12.6364	-
chr11	6255999	6256010	div_pc__p2@CNGA4__chr11:6256021..6256032,+::	0	+	chr11	6255999	6256010	STAT3	12.7143	-
chr11	6256018	6256035	div_pc__p2@CNGA4__chr11:6256021..6256032,+::	0	+	chr11	6256018	6256035	SP4	4.63636	-
chr11	6256022	6256032	div_pc__p2@CNGA4__chr11:6256021..6256032,+::	0	+	chr11	6256022	6256032	Klf4	14.5306	+
chr11	6256022	6256032	div_pc__p2@CNGA4__chr11:6256021..6256032,+::	0	+	chr11	6256022	6256032	KLF5	13.5918	-
chr11	6256022	6256033	div_pc__p2@CNGA4__chr11:6256021..6256032,+::	0	+	chr11	6256022	6256033	Klf1	13.5	-
chr11	62573788	62573798	protein_coding__NA__chr11:62573771..62573799,-::	0	-	chr11	62573788	62573798	TEAD1	12.3226	-
chr11	62573788	62573798	protein_coding__NA__chr11:62573771..62573799,-::	0	-	chr11	62573788	62573798	TEAD4	11.629	-
chr11	62599525	62599545	div_pc__p1@STX5__chr11:62599505..62599556,-	0	-	chr11	62599525	62599545	PPARG	6.83333	+
chr11	62599527	62599541	div_pc__p1@STX5__chr11:62599505..62599556,-	0	-	chr11	62599527	62599541	XBP1	16.1538	+
chr11	62599532	62599540	div_pc__p1@STX5__chr11:62599505..62599556,-	0	-	chr11	62599532	62599540	Atf1	11.4754	-
chr11	62599533	62599541	div_pc__p1@STX5__chr11:62599505..62599556,-	0	-	chr11	62599533	62599541	Atf3	12.3443	-
chr11	62599538	62599552	div_pc__p1@STX5__chr11:62599505..62599556,-	0	-	chr11	62599538	62599552	XBP1	10.0192	+
chr11	62599546	62599563	div_pc__p1@STX5__chr11:62599505..62599556,-	0	-	chr11	62599546	62599563	SP4	8.05455	+
chr11	62599548	62599559	div_pc__p1@STX5__chr11:62599505..62599556,-	0	-	chr11	62599548	62599559	Klf1	12.2424	+
chr11	62599549	62599559	div_pc__p1@STX5__chr11:62599505..62599556,-	0	-	chr11	62599549	62599559	Klf4	14.1531	-
chr11	62599549	62599559	div_pc__p1@STX5__chr11:62599505..62599556,-	0	-	chr11	62599549	62599559	KLF5	13.9796	+
chr11	62599565	62599579	div_pc__p1@STX5__chr11:62599505..62599556,-	0	-	chr11	62599565	62599579	EGR1	13.9808	-
chr11	62599640	62599658	div_lnc__p2@ENST00000535817__chr11:62599709..62599730,+	0	+	chr11	62599640	62599658	NFYA	12.5976	+
chr11	62599646	62599661	div_lnc__p2@ENST00000535817__chr11:62599709..62599730,+	0	+	chr11	62599646	62599661	NFYB	14.0192	-
chr11	62599655	62599667	div_lnc__p2@ENST00000535817__chr11:62599709..62599730,+	0	+	chr11	62599655	62599667	E2F1	10.9508	+
chr11	62599658	62599675	div_lnc__p2@ENST00000535817__chr11:62599709..62599730,+	0	+	chr11	62599658	62599675	ESR1	0.0454545	-
chr11	62599667	62599684	div_lnc__p2@ENST00000535817__chr11:62599709..62599730,+	0	+	chr11	62599667	62599684	SP4	8.76364	+
chr11	62599669	62599680	div_lnc__p2@ENST00000535817__chr11:62599709..62599730,+	0	+	chr11	62599669	62599680	Klf1	11.197	+
chr11	62599670	62599680	div_lnc__p2@ENST00000535817__chr11:62599709..62599730,+	0	+	chr11	62599670	62599680	Klf4	14.2857	-
chr11	62599670	62599680	div_lnc__p2@ENST00000535817__chr11:62599709..62599730,+	0	+	chr11	62599670	62599680	KLF5	14.3061	+
chr11	62599699	62599716	div_lnc__p2@ENST00000535817__chr11:62599709..62599730,+	0	+	chr11	62599699	62599716	SP4	5.23636	-
chr11	62599710	62599725	div_lnc__p2@ENST00000535817__chr11:62599709..62599730,+	0	+	chr11	62599710	62599725	SP2	15.0862	+
chr11	62599714	62599725	div_lnc__p2@ENST00000535817__chr11:62599709..62599730,+	0	+	chr11	62599714	62599725	TFAP2A	11.9273	+
chr11	62599716	62599727	div_lnc__p2@ENST00000535817__chr11:62599709..62599730,+	0	+	chr11	62599716	62599727	STAT1	9.65455	+
chr11	62599723	62599735	div_lnc__p2@ENST00000535817__chr11:62599709..62599730,+	0	+	chr11	62599723	62599735	PROX1	9.36364	-
chr11	62599738	62599749	div_lnc__p2@ENST00000535817__chr11:62599709..62599730,+	0	+	chr11	62599738	62599749	Tcf12	13.0408	-
chr1	162601084	162601094	protein_coding__NA__chr1:162601138..162601170,+::	0	+	chr1	162601084	162601094	NFATC1	10.3902	+
chr1	162601100	162601115	protein_coding__NA__chr1:162601138..162601170,+::	0	+	chr1	162601100	162601115	FOXA1	12.7347	+
chr11	62609293	62609307	protein_coding__p1@RNU2-2,p2@WDR74__chr11:62609281..62609282,-::	0	-	chr11	62609293	62609307	Rfx1	9.65517	-
chr11	626096	626107	protein_coding__NA__chr11:626091..626095,-::	0	-	chr11	626096	626107	SP1	15.75	-
chr11	626101	626112	protein_coding__NA__chr11:626091..626095,-::	0	-	chr11	626101	626112	SP1	15.9423	-
chr11	626153	626164	protein_coding__NA__chr11:626091..626095,-::	0	-	chr11	626153	626164	Gata4	15.1552	-
chr11	626154	626165	protein_coding__NA__chr11:626091..626095,-::	0	-	chr11	626154	626165	Gata1	16.1633	-
chr11	626156	626164	protein_coding__NA__chr11:626091..626095,-::	0	-	chr11	626156	626164	GATA3	13.2909	+
chr11	62623322	62623326	div_lnc__p1@SNHG1__chr11:62623340..62623364,-	0	-	chr11	62623311	62623326	TBP	11.75	+
chr11	62623363	62623377	div_lnc__p1@SNHG1__chr11:62623340..62623364,-	0	-	chr11	62623363	62623377	EBF1	11.7377	-
chr11	62623398	62623412	div_lnc__p1@SNHG1__chr11:62623340..62623364,-	0	-	chr11	62623398	62623412	EBF1	10.0656	-
chr11	62623410	62623427	div_lnc__p1@SNHG1__chr11:62623340..62623364,-	0	-	chr11	62623410	62623427	SP4	19.8182	-
chr11	62623413	62623424	div_lnc__p1@SNHG1__chr11:62623340..62623364,-	0	-	chr11	62623413	62623424	SP1	19.1538	-
chr11	62623414	62623424	div_lnc__p1@SNHG1__chr11:62623340..62623364,-	0	-	chr11	62623414	62623424	KLF5	17	-
chr11	62623414	62623425	div_lnc__p1@SNHG1__chr11:62623340..62623364,-	0	-	chr11	62623414	62623425	Klf1	11.6364	-
chr11	62623416	62623437	div_lnc__p1@SNHG1__chr11:62623340..62623364,-	0	-	chr11	62623416	62623437	REST	4.64286	+
chr11	62623432	62623437	div_lnc__p1@SNHG1__chr11:62623340..62623364,-	0	-	chr11	62623432	62623443	NRF1	15.7818	+
chr11	62623500	62623510	div_pc__p3@SLC3A2__chr11:62623544..62623614,+	0	+	chr11	62623493	62623510	SP4	4.54545	-
chr11	62623524	62623538	div_pc__p3@SLC3A2__chr11:62623544..62623614,+	0	+	chr11	62623524	62623538	E2F7	-5.06557	-
chr11	62623527	62623538	div_pc__p3@SLC3A2__chr11:62623544..62623614,+	0	+	chr11	62623527	62623538	E2F4	12.431	+
chr11	62623533	62623551	div_pc__p3@SLC3A2__chr11:62623544..62623614,+	0	+	chr11	62623533	62623551	E2F3	10.4364	+
chr11	62623534	62623550	div_pc__p3@SLC3A2__chr11:62623544..62623614,+	0	+	chr11	62623534	62623550	E2F2	4.73171	+
chr11	62623541	62623552	div_pc__p3@SLC3A2__chr11:62623544..62623614,+	0	+	chr11	62623541	62623552	NRF1	15.6	-
chr11	62623564	62623579	div_pc__p3@SLC3A2__chr11:62623544..62623614,+	0	+	chr11	62623564	62623579	Nfe2l2	10.4394	-
chr11	62676953	62676964	antisense__NA__chr11:62676992..62677033,+	0	+	chr11	62676953	62676964	E2F6	10.3276	-
chr11	62676959	62676978	antisense__NA__chr11:62676992..62677033,+	0	+	chr11	62676959	62676978	CTCF	7.98361	+
chr11	62676990	62677000	antisense__NA__chr11:62676992..62677033,+	0	+	chr11	62676990	62677000	RELA	9.52041	+
chr11	62676993	62677004	antisense__NA__chr11:62676992..62677033,+	0	+	chr11	62676993	62677004	E2F6	14.7759	-
chr11	62689372	62689382	protein_coding__p5@CHRM1__chr11:62689334..62689355,-::	0	-	chr11	62689372	62689382	BHLHE40	13.2115	-
chr11	62689413	62689424	protein_coding__p5@CHRM1__chr11:62689334..62689355,-::	0	-	chr11	62689413	62689424	NRF1	13.9636	-
chr11	62689421	62689430	protein_coding__p5@CHRM1__chr11:62689334..62689355,-::	0	-	chr11	62689421	62689433	TFAP2C	14.3878	-
chr11	62690319	62690333	Enhancer__chr11:62690251-62690389	0	+	chr11	62690319	62690333	EGR1	19.8077	+
chr11	6273429	6273431	Enhancer__chr11:6273296-6273510	0	+	chr11	6273411	6273431	PPARG	8.34444	-
chr11	6273437	6273451	Enhancer__chr11:6273296-6273510	0	+	chr11	6273437	6273451	EGR1	10.3846	-
chr11	6273441	6273452	Enhancer__chr11:6273296-6273510	0	+	chr11	6273441	6273452	Klf1	13.9394	-
chr11	6273532	6273542	Enhancer__chr11:6273296-6273510	0	+	chr11	6273532	6273542	BHLHE40	11.0385	-
chr11	6273532	6273542	Enhancer__chr11:6273296-6273510	0	+	chr11	6273532	6273542	MAX	12.0192	-
chr11	62752442	62752455	protein_coding__p1@SLC22A6__chr11:62752432..62752445,-::	0	-	chr11	62752442	62752455	NR2F1	11.3469	-
chr11	62752467	62752475	protein_coding__p1@SLC22A6__chr11:62752432..62752445,-::	0	-	chr11	62752467	62752475	OTX2	11.8936	+
chr11	62752516	62752519	protein_coding__p1@SLC22A6__chr11:62752432..62752445,-::	0	-	chr11	62752516	62752524	OTX2	11.8936	-
chr1	162760450	162760458	protein_coding__NA__chr1:162760522..162760546,+::	0	+	chr1	162760448	162760458	SREBF2	11.3708	-
chr1	162760460	162760473	protein_coding__NA__chr1:162760522..162760546,+::	0	+	chr1	162760460	162760473	JUN	10.551	+
chr1	162760461	162760474	protein_coding__NA__chr1:162760522..162760546,+::	0	+	chr1	162760461	162760474	ATF4	14.4262	+
chr1	162760462	162760470	protein_coding__NA__chr1:162760522..162760546,+::	0	+	chr1	162760462	162760470	Atf3	12.8197	+
chr1	162760463	162760471	protein_coding__NA__chr1:162760522..162760546,+::	0	+	chr1	162760463	162760471	Atf1	11.4918	+
chr1	162760463	162760473	protein_coding__NA__chr1:162760522..162760546,+::	0	+	chr1	162760463	162760473	CEBPB	12.38	+
chr1	162760463	162760473	protein_coding__NA__chr1:162760522..162760546,+::	0	+	chr1	162760463	162760473	CEBPD	12.6154	+
chr1	162760471	162760488	protein_coding__NA__chr1:162760522..162760546,+::	0	+	chr1	162760471	162760488	SP4	10.8364	-
chr1	162760471	162760490	protein_coding__NA__chr1:162760522..162760546,+::	0	+	chr1	162760471	162760490	PAX5	11.4839	+
chr1	162760474	162760485	protein_coding__NA__chr1:162760522..162760546,+::	0	+	chr1	162760474	162760485	SP1	17.1538	-
chr1	162760476	162760493	protein_coding__NA__chr1:162760522..162760546,+::	0	+	chr1	162760476	162760493	SP4	11.0545	-
chr1	162760480	162760490	protein_coding__NA__chr1:162760522..162760546,+::	0	+	chr1	162760480	162760490	KLF5	15.2653	-
chr1	162760480	162760491	protein_coding__NA__chr1:162760522..162760546,+::	0	+	chr1	162760480	162760491	Klf1	13.8333	-
chr1	162760490	162760508	protein_coding__NA__chr1:162760522..162760546,+::	0	+	chr1	162760490	162760508	NFYA	13.7317	+
chr1	162760496	162760511	protein_coding__NA__chr1:162760522..162760546,+::	0	+	chr1	162760496	162760511	NFYB	14.4808	-
chr1	162760564	162760565	protein_coding__NA__chr1:162760522..162760546,+::	0	+	chr1	162760564	162760575	STAT3	14.2653	+
chr11	62783329	62783344	protein_coding__p1@SLC22A8__chr11:62783303..62783320,-::	0	-	chr11	62783329	62783344	TBP	11.6528	-
chr11	6281018	6281029	protein_coding__p1@CCKBR__chr11:6281059..6281104,+::	0	+	chr11	6281018	6281029	SP1	17.6346	-
chr11	6281060	6281071	protein_coding__p1@CCKBR__chr11:6281059..6281104,+::	0	+	chr11	6281060	6281071	E2F6	11.2759	+
chr11	6281091	6281100	protein_coding__p1@CCKBR__chr11:6281059..6281104,+::	0	+	chr11	6281091	6281100	SNAI2	12.5581	+
chr1	162846696	162846706	Enhancer__chr1:162846595-162846764	0	+	chr1	162846696	162846706	Klf4	12.1224	+
chr11	62905223	62905230	protein_coding__NA__chr11:62905221..62905222,+::	0	+	chr11	62905223	62905230	SPIB	11.2333	-
chr11	629460	629470	Enhancer__chr11:629192-629570	0	+	chr11	629460	629470	TCF4	13.2653	-
chr11	629470	629480	Enhancer__chr11:629192-629570	0	+	chr11	629470	629480	NFATC1	10.7073	+
chr11	629474	629487	Enhancer__chr11:629192-629570	0	+	chr11	629474	629487	POU2F2	16.2414	+
chr1	162954671	162954679	Enhancer__chr1:162954567-162954830	0	+	chr1	162954671	162954679	GATA3	12.6364	-
chr1	162954736	162954747	Enhancer__chr1:162954567-162954830	0	+	chr1	162954736	162954747	FOS	11.2979	+
chr1	162954736	162954747	Enhancer__chr1:162954567-162954830	0	+	chr1	162954736	162954747	JUND	9.19149	+
chr11	629550	629557	Enhancer__chr11:629192-629570	0	+	chr11	629550	629565	FOXP1	15.3521	-
chr1	16302563	16302575	protein_coding__p1@ZBTB17__chr1:16302565..16302605,-::	0	-	chr1	16302563	16302575	YY1	15.1154	-
chr1	16302611	16302622	protein_coding__p1@ZBTB17__chr1:16302565..16302605,-::	0	-	chr1	16302611	16302622	Gabpa	15.082	-
chr1	16302612	16302623	protein_coding__p1@ZBTB17__chr1:16302565..16302605,-::	0	-	chr1	16302612	16302623	ELK4	15.0364	+
chr1	16302613	16302623	protein_coding__p1@ZBTB17__chr1:16302565..16302605,-::	0	-	chr1	16302613	16302623	ELK1	14.9149	-
chr1	16302613	16302623	protein_coding__p1@ZBTB17__chr1:16302565..16302605,-::	0	-	chr1	16302613	16302623	ELK3	14.2069	-
chr1	16302613	16302623	protein_coding__p1@ZBTB17__chr1:16302565..16302605,-::	0	-	chr1	16302613	16302623	ETS1	12.7586	-
chr1	16302613	16302623	protein_coding__p1@ZBTB17__chr1:16302565..16302605,-::	0	-	chr1	16302613	16302623	ETV1	12.9818	-
chr1	16302613	16302623	protein_coding__p1@ZBTB17__chr1:16302565..16302605,-::	0	-	chr1	16302613	16302623	ETV5	12.6364	-
chr1	16302613	16302623	protein_coding__p1@ZBTB17__chr1:16302565..16302605,-::	0	-	chr1	16302613	16302623	FLI1	12.4255	-
chr1	16302613	16302625	protein_coding__p1@ZBTB17__chr1:16302565..16302605,-::	0	-	chr1	16302613	16302625	ELF1	10.4909	-
chr1	16302620	16302631	protein_coding__p1@ZBTB17__chr1:16302565..16302605,-::	0	-	chr1	16302620	16302631	NRF1	17.4909	-
chr1	16302621	16302632	protein_coding__p1@ZBTB17__chr1:16302565..16302605,-::	0	-	chr1	16302621	16302632	NRF1	18.6909	+
chr1	16302663	16302674	protein_coding__p1@ZBTB17__chr1:16302565..16302605,-::	0	-	chr1	16302663	16302674	NRF1	14.6182	+
chr1	163038621	163038636	protein_coding__p2@RGS4__chr1:163038669..163038763,+::	0	+	chr1	163038621	163038636	FOXA1	14.102	+
chr1	163038644	163038655	protein_coding__p2@RGS4__chr1:163038669..163038763,+::	0	+	chr1	163038644	163038655	Gabpa	13.0492	-
chr1	163038646	163038660	protein_coding__p2@RGS4__chr1:163038669..163038763,+::	0	+	chr1	163038646	163038660	SPI1	6.10909	-
chr11	63137177	63137192	protein_coding__p1@SLC22A9__chr11:63137251..63137267,+::	0	+	chr11	63137177	63137192	FOXA1	11.1633	+
chr11	63137181	63137193	protein_coding__p1@SLC22A9__chr11:63137251..63137267,+::	0	+	chr11	63137181	63137193	Foxa2	10.75	+
chr11	63137196	63137211	protein_coding__p1@SLC22A9__chr11:63137251..63137267,+::	0	+	chr11	63137196	63137211	HNF4G	15.6731	+
chr11	63137197	63137213	protein_coding__p1@SLC22A9__chr11:63137251..63137267,+::	0	+	chr11	63137197	63137213	Hnf4a	10.8364	+
chr11	63258650	63258661	protein_coding__p2@HRASLS5__chr11:63258601..63258671,-::	0	-	chr11	63258650	63258661	TFAP2A	12.9273	-
chr11	63258694	63258705	protein_coding__p2@HRASLS5__chr11:63258601..63258671,-::	0	-	chr11	63258694	63258705	NRF1	15.1636	-
chr11	63258695	63258706	protein_coding__p2@HRASLS5__chr11:63258601..63258671,-::	0	-	chr11	63258695	63258706	NRF1	15.7455	+
chr11	63262942	63262950	Enhancer__chr11:63262875-63262991	0	+	chr11	63262942	63262950	Sox2	12.8852	-
chr11	63269890	63269901	Enhancer__chr11:63269910-63269971	0	+	chr11	63269890	63269901	Tcf12	15.102	-
chr11	63273476	63273477	protein_coding__p1@LGALS12__chr11:63273547..63273624,+::	0	+	chr11	63273456	63273477	REST	11.898	-
chr11	63273476	63273485	protein_coding__p1@LGALS12__chr11:63273547..63273624,+::	0	+	chr11	63273471	63273485	EGR1	15.7692	-
chr11	63273476	63273485	protein_coding__p1@LGALS12__chr11:63273547..63273624,+::	0	+	chr11	63273474	63273485	SP1	17.0962	-
chr11	63273476	63273486	protein_coding__p1@LGALS12__chr11:63273547..63273624,+::	0	+	chr11	63273475	63273486	Klf1	13.3939	-
chr11	63273529	63273539	protein_coding__p1@LGALS12__chr11:63273547..63273624,+::	0	+	chr11	63273529	63273539	EMX1	10.4425	+
chr11	63273550	63273559	protein_coding__p1@LGALS12__chr11:63273547..63273624,+::	0	+	chr11	63273550	63273559	RUNX2	13.3654	+
chr11	63273550	63273560	protein_coding__p1@LGALS12__chr11:63273547..63273624,+::	0	+	chr11	63273550	63273560	RUNX3	14.9038	+
chr11	63273550	63273561	protein_coding__p1@LGALS12__chr11:63273547..63273624,+::	0	+	chr11	63273550	63273561	RUNX1	14.6207	-
chr1	163291505	163291515	div_pc__p2@RGS5__chr1:163291493..163291582,-::	0	-	chr1	163291505	163291515	ELK1	9.87234	+
chr1	163291505	163291515	div_pc__p2@RGS5__chr1:163291493..163291582,-::	0	-	chr1	163291505	163291515	ETV5	11.2545	+
chr1	163291505	163291516	div_pc__p2@RGS5__chr1:163291493..163291582,-::	0	-	chr1	163291505	163291516	ELK4	12.2182	-
chr1	163291506	163291517	div_pc__p2@RGS5__chr1:163291493..163291582,-::	0	-	chr1	163291506	163291517	Gabpa	12.9016	+
chr1	163291525	163291535	div_pc__p2@RGS5__chr1:163291493..163291582,-::	0	-	chr1	163291525	163291535	SMAD3	11.5091	-
chr1	163291546	163291560	div_pc__p2@RGS5__chr1:163291493..163291582,-::	0	-	chr1	163291546	163291560	Stat4	11.5517	-
chr1	163291548	163291560	div_pc__p2@RGS5__chr1:163291493..163291582,-::	0	-	chr1	163291548	163291560	E2F8	3.30488	+
chr1	163291570	163291581	div_pc__p2@RGS5__chr1:163291493..163291582,-::	0	-	chr1	163291570	163291581	Gabpa	13.3607	-
chr1	163291571	163291582	div_pc__p2@RGS5__chr1:163291493..163291582,-::	0	-	chr1	163291571	163291582	ELK4	14.8364	+
chr1	163291572	163291582	div_pc__p2@RGS5__chr1:163291493..163291582,-::	0	-	chr1	163291572	163291582	ETS1	11.5517	-
chr1	163291572	163291583	div_pc__p2@RGS5__chr1:163291493..163291582,-::	0	-	chr1	163291572	163291583	ELF5	11.7455	-
chr1	163291572	163291584	div_pc__p2@RGS5__chr1:163291493..163291582,-::	0	-	chr1	163291572	163291584	EHF	9.5082	-
chr1	163291577	163291598	div_pc__p2@RGS5__chr1:163291493..163291582,-::	0	-	chr1	163291577	163291598	REST	9.38776	-
chr1	163291716	163291727	div_pc__p1@NUF2__chr1:163291732..163291812,+::	0	+	chr1	163291710	163291727	SP4	2.94545	-
chr1	163291724	163291739	div_pc__p1@NUF2__chr1:163291732..163291812,+::	0	+	chr1	163291724	163291739	SP2	17.1034	-
chr1	163291725	163291742	div_pc__p1@NUF2__chr1:163291732..163291812,+::	0	+	chr1	163291725	163291742	SP4	7.96364	-
chr1	163291729	163291739	div_pc__p1@NUF2__chr1:163291732..163291812,+::	0	+	chr1	163291729	163291739	KLF5	13.9184	-
chr1	163291738	163291757	div_pc__p1@NUF2__chr1:163291732..163291812,+::	0	+	chr1	163291738	163291757	CTCF	18.1639	+
chr1	163291764	163291776	div_pc__p1@NUF2__chr1:163291732..163291812,+::	0	+	chr1	163291764	163291776	Mafb	12.7416	+
chr11	63299036	63299046	Enhancer__chr11:63298876-63299223	0	+	chr11	63299036	63299046	Myb	13.8525	+
chr11	63299055	63299066	Enhancer__chr11:63298876-63299223	0	+	chr11	63299055	63299066	Klf1	10.9545	-
chr11	63304246	63304267	protein_coding__p2@RARRES3__chr11:63304273..63304292,+::	0	+	chr11	63304246	63304267	IRF1	10.2097	-
chr11	63304250	63304265	protein_coding__p2@RARRES3__chr11:63304273..63304292,+::	0	+	chr11	63304250	63304265	PRDM1	13.8182	+
chr11	63304252	63304273	protein_coding__p2@RARRES3__chr11:63304273..63304292,+::	0	+	chr11	63304252	63304273	IRF1	25.129	-
chr11	63304256	63304271	protein_coding__p2@RARRES3__chr11:63304273..63304292,+::	0	+	chr11	63304256	63304271	PRDM1	21.6	+
chr11	63304256	63304274	protein_coding__p2@RARRES3__chr11:63304273..63304292,+::	0	+	chr11	63304256	63304274	IRF2	21.8899	+
chr11	63304258	63304279	protein_coding__p2@RARRES3__chr11:63304273..63304292,+::	0	+	chr11	63304258	63304279	IRF1	16.1774	-
chr11	63304262	63304277	protein_coding__p2@RARRES3__chr11:63304273..63304292,+::	0	+	chr11	63304262	63304277	PRDM1	12.7091	+
chr11	63304262	63304280	protein_coding__p2@RARRES3__chr11:63304273..63304292,+::	0	+	chr11	63304262	63304280	IRF2	8.82569	+
chr11	63304277	63304292	protein_coding__p2@RARRES3__chr11:63304273..63304292,+::	0	+	chr11	63304277	63304292	MAFK	10.6222	+
chr1	16330664	16330674	protein_coding__p1@C1orf64__chr1:16330723..16330738,+::	0	+	chr1	16330664	16330674	TEAD4	11.7742	-
chr1	16330697	16330712	protein_coding__p1@C1orf64__chr1:16330723..16330738,+::	0	+	chr1	16330697	16330712	TBP	12.6111	+
chr11	63319117	63319128	Enhancer__chr11:63319099-63319170	0	+	chr11	63319117	63319128	RUNX1	11.1034	-
chr11	63319121	63319134	Enhancer__chr11:63319099-63319170	0	+	chr11	63319121	63319134	Myod1	12.7347	-
chr11	63319124	63319137	Enhancer__chr11:63319099-63319170	0	+	chr11	63319124	63319137	Myod1	13.0816	+
chr11	63330854	63330875	protein_coding__p1@HRASLS2__chr11:63330842..63330859,-::	0	-	chr11	63330854	63330875	IRF1	19.8871	+
chr11	63334699	63334710	Enhancer__chr11:63334518-63335083	0	+	chr11	63334699	63334710	Gfi1b	14.8103	+
chr11	63334724	63334743	Enhancer__chr11:63334518-63335083	0	+	chr11	63334724	63334743	PAX5	13.9355	+
chr11	63334754	63334764	Enhancer__chr11:63334518-63335083	0	+	chr11	63334754	63334764	RELA	15.8878	+
chr11	63334755	63334770	Enhancer__chr11:63334518-63335083	0	+	chr11	63334755	63334770	PRDM1	10.3818	-
chr11	63334772	63334783	Enhancer__chr11:63334518-63335083	0	+	chr11	63334772	63334783	NRF1	11.5273	+
chr11	63334778	63334785	Enhancer__chr11:63334518-63335083	0	+	chr11	63334778	63334799	IRF1	10.629	+
chr11	63334780	63334785	Enhancer__chr11:63334518-63335083	0	+	chr11	63334780	63334795	PRDM1	12.5273	-
chr1	16339390	16339401	Enhancer__chr1:16339360-16339596	0	+	chr1	16339390	16339401	Gabpa	10.2295	-
chr1	16339392	16339404	Enhancer__chr1:16339360-16339596	0	+	chr1	16339392	16339404	ELF1	11.7273	-
chr1	16339394	16339413	Enhancer__chr1:16339360-16339596	0	+	chr1	16339394	16339413	CTCF	7.93443	+
chr1	16339400	16339414	Enhancer__chr1:16339360-16339596	0	+	chr1	16339400	16339414	EGR1	20.0769	-
chr1	16339400	16339417	Enhancer__chr1:16339360-16339596	0	+	chr1	16339400	16339417	SP4	14.0182	-
chr1	16339403	16339414	Enhancer__chr1:16339360-16339596	0	+	chr1	16339403	16339414	SP1	19.1538	-
chr1	16339404	16339415	Enhancer__chr1:16339360-16339596	0	+	chr1	16339404	16339415	Klf1	10.9394	-
chr1	16339410	16339424	Enhancer__chr1:16339360-16339596	0	+	chr1	16339410	16339424	Zfx	12.7879	+
chr1	16339422	16339436	Enhancer__chr1:16339360-16339596	0	+	chr1	16339422	16339436	Zfx	12.0455	+
chr1	16339431	16339446	Enhancer__chr1:16339360-16339596	0	+	chr1	16339431	16339446	MEF2C	10.661	-
chr1	16339432	16339444	Enhancer__chr1:16339360-16339596	0	+	chr1	16339432	16339444	MEF2A	11.4516	-
chr1	16339432	16339444	Enhancer__chr1:16339360-16339596	0	+	chr1	16339432	16339444	MEF2B	11.1636	-
chr1	16339447	16339461	Enhancer__chr1:16339360-16339596	0	+	chr1	16339447	16339461	EGR1	10.4231	-
chr1	16339490	16339501	Enhancer__chr1:16339360-16339596	0	+	chr1	16339490	16339502	E2F1	12.0984	-
chr1	16339498	16339501	Enhancer__chr1:16339360-16339596	0	+	chr1	16339498	16339512	EGR1	14.7885	-
chr1	16339498	16339501	Enhancer__chr1:16339360-16339596	0	+	chr1	16339498	16339515	SP4	12.1091	-
chr11	6341830	6341841	protein_coding__p9@PRKCDBP__chr11:6341844..6341852,-::	0	-	chr11	6341830	6341841	E2F6	12.9483	+
chr11	6341841	6341855	protein_coding__p9@PRKCDBP__chr11:6341844..6341852,-::	0	-	chr11	6341841	6341855	EGR1	12.5385	-
chr11	6341845	6341856	protein_coding__p9@PRKCDBP__chr11:6341844..6341852,-::	0	-	chr11	6341845	6341856	Klf1	11.803	-
chr11	6341904	6341915	protein_coding__p9@PRKCDBP__chr11:6341844..6341852,-::	0	-	chr11	6341904	6341915	TFAP2A	11.3091	-
chr11	6341914	6341925	protein_coding__p9@PRKCDBP__chr11:6341844..6341852,-::	0	-	chr11	6341914	6341925	STAT1	10.0727	+
chr11	63439463	63439481	protein_coding__p21@ATL3__chr11:63439440..63439447,-::	0	-	chr11	63439463	63439481	RARA	-9.45455	+
chr11	63439470	63439479	protein_coding__p21@ATL3__chr11:63439440..63439447,-::	0	-	chr11	63439470	63439479	THAP1	10.8553	-
chr11	63439471	63439490	protein_coding__p21@ATL3__chr11:63439440..63439447,-::	0	-	chr11	63439471	63439490	PAX5	11.2903	+
chr11	63439474	63439483	protein_coding__p21@ATL3__chr11:63439440..63439447,-::	0	-	chr11	63439474	63439483	SNAI2	12.7209	+
chr11	63439474	63439485	protein_coding__p21@ATL3__chr11:63439440..63439447,-::	0	-	chr11	63439474	63439485	Tcf12	10.9592	+
chr11	63439474	63439485	protein_coding__p21@ATL3__chr11:63439440..63439447,-::	0	-	chr11	63439474	63439485	USF1	10.1837	+
chr11	63439474	63439485	protein_coding__p21@ATL3__chr11:63439440..63439447,-::	0	-	chr11	63439474	63439485	USF2	11.898	+
chr11	63439521	63439526	protein_coding__p21@ATL3__chr11:63439440..63439447,-::	0	-	chr11	63439521	63439542	REST	5.06122	-
chr11	6344776	6344788	Enhancer__chr11:6344620-6344857	0	+	chr11	6344776	6344788	YY1	14.0769	+
chr11	6344833	6344845	Enhancer__chr11:6344620-6344857	0	+	chr11	6344833	6344845	YY1	11.1731	-
chr11	63448865	63448876	protein_coding__p3@RTN3__chr11:63448936..63448947,+::	0	+	chr11	63448865	63448876	NRF1	16.1636	-
chr11	63448866	63448877	protein_coding__p3@RTN3__chr11:63448936..63448947,+::	0	+	chr11	63448866	63448877	NRF1	18.0727	+
chr11	63448874	63448893	protein_coding__p3@RTN3__chr11:63448936..63448947,+::	0	+	chr11	63448874	63448893	PAX5	12.3871	-
chr11	63448881	63448892	protein_coding__p3@RTN3__chr11:63448936..63448947,+::	0	+	chr11	63448881	63448892	NRF1	11.4727	+
chr11	63448912	63448920	protein_coding__p3@RTN3__chr11:63448936..63448947,+::	0	+	chr11	63448912	63448920	Sox2	12.8852	+
chr11	63448918	63448929	protein_coding__p3@RTN3__chr11:63448936..63448947,+::	0	+	chr11	63448918	63448929	NRF1	18.6909	-
chr11	63448919	63448930	protein_coding__p3@RTN3__chr11:63448936..63448947,+::	0	+	chr11	63448919	63448930	NRF1	18.4727	+
chr11	63448928	63448943	protein_coding__p3@RTN3__chr11:63448936..63448947,+::	0	+	chr11	63448928	63448943	ZBTB33	10.3182	+
chr11	63448934	63448945	protein_coding__p3@RTN3__chr11:63448936..63448947,+::	0	+	chr11	63448934	63448945	E2F4	15.6552	-
chr11	63448934	63448945	protein_coding__p3@RTN3__chr11:63448936..63448947,+::	0	+	chr11	63448934	63448945	E2F6	15.7759	-
chr11	63448937	63448956	protein_coding__p3@RTN3__chr11:63448936..63448947,+::	0	+	chr11	63448937	63448956	CTCF	8.81967	-
chr11	63448949	63448968	protein_coding__p3@RTN3__chr11:63448936..63448947,+::	0	+	chr11	63448949	63448968	PAX5	12.1774	-
chr11	63448958	63448969	protein_coding__p3@RTN3__chr11:63448936..63448947,+::	0	+	chr11	63448958	63448969	FOSL2	10.4909	+
chr11	63448958	63448969	protein_coding__p3@RTN3__chr11:63448936..63448947,+::	0	+	chr11	63448958	63448969	JUNB	12.0816	+
chr11	63448959	63448970	protein_coding__p3@RTN3__chr11:63448936..63448947,+::	0	+	chr11	63448959	63448970	FOS	11.7021	+
chr11	63448959	63448970	protein_coding__p3@RTN3__chr11:63448936..63448947,+::	0	+	chr11	63448959	63448970	FOSL1	13.0545	-
chr11	63448959	63448970	protein_coding__p3@RTN3__chr11:63448936..63448947,+::	0	+	chr11	63448959	63448970	JUND	11.3404	-
chr11	63448960	63448971	protein_coding__p3@RTN3__chr11:63448936..63448947,+::	0	+	chr11	63448960	63448971	FOSL2	10.2	-
chr11	63448960	63448971	protein_coding__p3@RTN3__chr11:63448936..63448947,+::	0	+	chr11	63448960	63448971	JUNB	11.7143	-
chr11	63536266	63536276	intergenic__p1@C11orf95__chr11:63536222..63536286,-::	0	-	chr11	63536266	63536276	RELA	10.7959	+
chr11	63536282	63536296	intergenic__p1@C11orf95__chr11:63536222..63536286,-::	0	-	chr11	63536282	63536296	EBF1	9.27869	-
chr11	63536284	63536296	intergenic__p1@C11orf95__chr11:63536222..63536286,-::	0	-	chr11	63536284	63536296	TFAP2C	11.1122	-
chr11	63536285	63536296	intergenic__p1@C11orf95__chr11:63536222..63536286,-::	0	-	chr11	63536285	63536296	TFAP2A	12.2364	-
chr11	63580847	63580859	protein_coding__p1@C11orf84__chr11:63580918..63580934,+::	0	+	chr11	63580842	63580859	SP4	10.4364	-
chr11	63580870	63580881	protein_coding__p1@C11orf84__chr11:63580918..63580934,+::	0	+	chr11	63580870	63580881	NRF1	12.5273	-
chr11	63580894	63580909	protein_coding__p1@C11orf84__chr11:63580918..63580934,+::	0	+	chr11	63580894	63580909	TBP	12.4722	+
chr11	63580907	63580918	protein_coding__p1@C11orf84__chr11:63580918..63580934,+::	0	+	chr11	63580907	63580918	E2F4	10.5517	+
chr11	63580911	63580926	protein_coding__p1@C11orf84__chr11:63580918..63580934,+::	0	+	chr11	63580911	63580926	HNF4G	10.7885	+
chr11	63580913	63580924	protein_coding__p1@C11orf84__chr11:63580918..63580934,+::	0	+	chr11	63580913	63580924	NRF1	9.98182	-
chr11	63580936	63580947	protein_coding__p1@C11orf84__chr11:63580918..63580934,+::	0	+	chr11	63580936	63580947	E2F4	13.0862	-
chr11	63606308	63606322	protein_coding__p3@MARK2__chr11:63606373..63606418,+::	0	+	chr11	63606308	63606322	EGR1	14.7885	-
chr11	63606308	63606325	protein_coding__p3@MARK2__chr11:63606373..63606418,+::	0	+	chr11	63606308	63606325	SP4	11.4909	-
chr11	63606311	63606322	protein_coding__p3@MARK2__chr11:63606373..63606418,+::	0	+	chr11	63606311	63606322	SP1	14.75	-
chr11	63606312	63606322	protein_coding__p3@MARK2__chr11:63606373..63606418,+::	0	+	chr11	63606312	63606322	KLF5	14.3673	-
chr11	63606313	63606324	protein_coding__p3@MARK2__chr11:63606373..63606418,+::	0	+	chr11	63606313	63606324	E2F4	12.2241	+
chr11	63606326	63606338	protein_coding__p3@MARK2__chr11:63606373..63606418,+::	0	+	chr11	63606326	63606338	ZBTB7A	13.5143	-
chr11	63606326	63606343	protein_coding__p3@MARK2__chr11:63606373..63606418,+::	0	+	chr11	63606326	63606343	SP4	16.9818	-
chr11	63606330	63606340	protein_coding__p3@MARK2__chr11:63606373..63606418,+::	0	+	chr11	63606330	63606340	KLF5	14.4694	-
chr11	63606330	63606341	protein_coding__p3@MARK2__chr11:63606373..63606418,+::	0	+	chr11	63606330	63606341	Klf1	15.8333	-
chr11	63606352	63606366	protein_coding__p3@MARK2__chr11:63606373..63606418,+::	0	+	chr11	63606352	63606366	EGR1	19.1346	-
chr11	63606352	63606369	protein_coding__p3@MARK2__chr11:63606373..63606418,+::	0	+	chr11	63606352	63606369	SP4	7.65455	-
chr11	63606355	63606366	protein_coding__p3@MARK2__chr11:63606373..63606418,+::	0	+	chr11	63606355	63606366	SP1	17.9038	-
chr11	63606356	63606366	protein_coding__p3@MARK2__chr11:63606373..63606418,+::	0	+	chr11	63606356	63606366	KLF5	15.102	-
chr11	63606357	63606368	protein_coding__p3@MARK2__chr11:63606373..63606418,+::	0	+	chr11	63606357	63606368	E2F4	11.3448	+
chr11	63606367	63606386	protein_coding__p3@MARK2__chr11:63606373..63606418,+::	0	+	chr11	63606367	63606386	CTCF	8.18033	+
chr11	63606387	63606397	protein_coding__p3@MARK2__chr11:63606373..63606418,+::	0	+	chr11	63606387	63606397	RELA	12.6224	+
chr1	16366830	16366837	Enhancer__chr1:16366462-16366839	0	+	chr1	16366830	16366837	SPIB	11.2333	-
chr11	63684601	63684614	protein_coding__p1@RCOR2__chr11:63684602..63684664,-::	0	-	chr11	63684600	63684614	EGR1	9.90385	+
chr11	63684603	63684617	protein_coding__p1@RCOR2__chr11:63684602..63684664,-::	0	-	chr11	63684603	63684617	EGR1	13.7115	+
chr11	63684641	63684650	protein_coding__p1@RCOR2__chr11:63684602..63684664,-::	0	-	chr11	63684641	63684650	THAP1	10.6184	-
chr11	63684677	63684688	protein_coding__p1@RCOR2__chr11:63684602..63684664,-::	0	-	chr11	63684677	63684688	SP1	15.5192	+
chr11	63684677	63684691	protein_coding__p1@RCOR2__chr11:63684602..63684664,-::	0	-	chr11	63684677	63684691	EGR1	13.7885	+
chr11	63684690	63684704	protein_coding__p1@RCOR2__chr11:63684602..63684664,-::	0	-	chr11	63684690	63684704	EGR1	10.0385	+
chr11	63685560	63685561	Enhancer__chr11:63685258-63686079	0	+	chr11	63685550	63685561	USF2	10.8163	-
chr11	63685560	63685561	Enhancer__chr11:63685258-63686079	0	+	chr11	63685551	63685561	BHLHE40	15.4038	-
chr11	63685560	63685561	Enhancer__chr11:63685258-63686079	0	+	chr11	63685551	63685561	HEY1	14.3818	-
chr11	63685560	63685561	Enhancer__chr11:63685258-63686079	0	+	chr11	63685551	63685561	MAX	14.0385	-
chr11	63685560	63685562	Enhancer__chr11:63685258-63686079	0	+	chr11	63685552	63685562	Myc	11.1636	+
chr11	63685575	63685589	Enhancer__chr11:63685258-63686079	0	+	chr11	63685575	63685589	EGR1	10.4423	+
chr11	63685590	63685607	Enhancer__chr11:63685258-63686079	0	+	chr11	63685590	63685607	SP4	5.87273	+
chr11	63685593	63685603	Enhancer__chr11:63685258-63686079	0	+	chr11	63685593	63685603	Klf4	13.6122	-
chr11	63685593	63685603	Enhancer__chr11:63685258-63686079	0	+	chr11	63685593	63685603	KLF5	15.3061	+
chr11	63685593	63685604	Enhancer__chr11:63685258-63686079	0	+	chr11	63685593	63685604	SP1	15.2308	+
chr11	63685595	63685606	Enhancer__chr11:63685258-63686079	0	+	chr11	63685595	63685606	E2F6	12.8966	-
chr11	63685620	63685637	Enhancer__chr11:63685258-63686079	0	+	chr11	63685620	63685637	SP4	3.36364	+
chr11	63685623	63685637	Enhancer__chr11:63685258-63686079	0	+	chr11	63685623	63685637	EGR1	9.78846	+
chr11	63685639	63685649	Enhancer__chr11:63685258-63686079	0	+	chr11	63685639	63685649	Klf4	10.8061	-
chr11	63686896	63686907	Enhancer__chr11:63686695-63687182	0	+	chr11	63686896	63686907	E2F6	10.5517	-
chr11	63686902	63686914	Enhancer__chr11:63686695-63687182	0	+	chr11	63686902	63686914	TFAP2C	14.6122	-
chr11	63686912	63686929	Enhancer__chr11:63686695-63687182	0	+	chr11	63686912	63686929	SP4	8.32727	-
chr11	63686915	63686926	Enhancer__chr11:63686695-63687182	0	+	chr11	63686915	63686926	SP1	16.4038	-
chr11	63687838	63687852	Enhancer__chr11:63687620-63687907	0	+	chr11	63687838	63687852	EGR1	11.5769	+
chr11	63687842	63687853	Enhancer__chr11:63687620-63687907	0	+	chr11	63687842	63687853	E2F6	12.8793	-
chr11	63687844	63687855	Enhancer__chr11:63687620-63687907	0	+	chr11	63687844	63687855	SP1	12.8654	+
chr11	63687845	63687864	Enhancer__chr11:63687620-63687907	0	+	chr11	63687845	63687864	CTCF	8.08197	-
chr11	63687859	63687873	Enhancer__chr11:63687620-63687907	0	+	chr11	63687859	63687873	EGR1	12.9808	-
chr1	16370299	16370308	protein_coding__p1@CLCNKB__chr1:16370271..16370303,+::	0	+	chr1	16370299	16370308	SNAI2	12.814	-
chr11	63706393	63706394	protein_coding__p1@NAA40__chr11:63706444..63706486,+::	0	+	chr11	63706383	63706394	NRF1	9.07273	-
chr11	63706394	63706405	protein_coding__p1@NAA40__chr11:63706444..63706486,+::	0	+	chr11	63706394	63706405	NRF1	16.7455	-
chr11	63706395	63706406	protein_coding__p1@NAA40__chr11:63706444..63706486,+::	0	+	chr11	63706395	63706406	NRF1	16.5273	+
chr11	63706410	63706421	protein_coding__p1@NAA40__chr11:63706444..63706486,+::	0	+	chr11	63706410	63706421	NRF1	9.07273	+
chr11	63706423	63706433	protein_coding__p1@NAA40__chr11:63706444..63706486,+::	0	+	chr11	63706423	63706433	KLF5	14.3061	-
chr11	63706423	63706434	protein_coding__p1@NAA40__chr11:63706444..63706486,+::	0	+	chr11	63706423	63706434	Klf1	10.7273	-
chr11	63706424	63706435	protein_coding__p1@NAA40__chr11:63706444..63706486,+::	0	+	chr11	63706424	63706435	E2F4	12.3793	+
chr11	63706427	63706442	protein_coding__p1@NAA40__chr11:63706444..63706486,+::	0	+	chr11	63706427	63706442	NR2C2	8.82857	+
chr11	63706428	63706443	protein_coding__p1@NAA40__chr11:63706444..63706486,+::	0	+	chr11	63706428	63706443	NR2C2	9.71429	+
chr11	63706451	63706462	protein_coding__p1@NAA40__chr11:63706444..63706486,+::	0	+	chr11	63706451	63706462	NRF1	17.4909	-
chr11	63706452	63706463	protein_coding__p1@NAA40__chr11:63706444..63706486,+::	0	+	chr11	63706452	63706463	NRF1	18.4727	+
chr11	63706469	63706481	protein_coding__p1@NAA40__chr11:63706444..63706486,+::	0	+	chr11	63706469	63706481	HINFP	11.6212	+
chr11	637231	637242	protein_coding__p1@DRD4__chr11:637246..637307,+::	0	+	chr11	637231	637242	TFAP2A	12.0909	-
chr11	637265	637286	protein_coding__p1@DRD4__chr11:637246..637307,+::	0	+	chr11	637265	637286	REST	19.2143	-
chr11	637313	637319	protein_coding__p1@DRD4__chr11:637246..637307,+::	0	+	chr11	637313	637334	REST	7.53061	+
chr11	63742017	63742024	protein_coding__p1@COX8A__chr11:63742050..63742104,+::	0	+	chr11	63742016	63742024	Atf1	11.4918	-
chr11	63742017	63742026	protein_coding__p1@COX8A__chr11:63742050..63742104,+::	0	+	chr11	63742013	63742026	ATF4	13.8033	-
chr11	63742030	63742041	protein_coding__p1@COX8A__chr11:63742050..63742104,+::	0	+	chr11	63742030	63742041	Gabpa	10.4754	-
chr11	63742032	63742043	protein_coding__p1@COX8A__chr11:63742050..63742104,+::	0	+	chr11	63742032	63742043	ELF5	10.9636	-
chr11	63742032	63742044	protein_coding__p1@COX8A__chr11:63742050..63742104,+::	0	+	chr11	63742032	63742044	EHF	9.7377	-
chr11	63742032	63742044	protein_coding__p1@COX8A__chr11:63742050..63742104,+::	0	+	chr11	63742032	63742044	ELF1	10.2182	-
chr11	63742069	63742080	protein_coding__p1@COX8A__chr11:63742050..63742104,+::	0	+	chr11	63742069	63742080	Gabpa	13.1148	-
chr11	63742070	63742081	protein_coding__p1@COX8A__chr11:63742050..63742104,+::	0	+	chr11	63742070	63742081	ELK4	14.3273	+
chr11	63742071	63742081	protein_coding__p1@COX8A__chr11:63742050..63742104,+::	0	+	chr11	63742071	63742081	ELK1	14.9149	-
chr11	63742071	63742081	protein_coding__p1@COX8A__chr11:63742050..63742104,+::	0	+	chr11	63742071	63742081	ELK3	14.2069	-
chr11	63742071	63742081	protein_coding__p1@COX8A__chr11:63742050..63742104,+::	0	+	chr11	63742071	63742081	ETS1	12.7586	-
chr11	63742071	63742081	protein_coding__p1@COX8A__chr11:63742050..63742104,+::	0	+	chr11	63742071	63742081	ETV1	12.9818	-
chr11	63742071	63742081	protein_coding__p1@COX8A__chr11:63742050..63742104,+::	0	+	chr11	63742071	63742081	ETV5	12.6364	-
chr11	63742071	63742081	protein_coding__p1@COX8A__chr11:63742050..63742104,+::	0	+	chr11	63742071	63742081	FLI1	12.4255	-
chr11	63742071	63742082	protein_coding__p1@COX8A__chr11:63742050..63742104,+::	0	+	chr11	63742071	63742082	ELF5	11.2364	-
chr11	63742071	63742083	protein_coding__p1@COX8A__chr11:63742050..63742104,+::	0	+	chr11	63742071	63742083	EHF	10.8361	-
chr11	63742071	63742083	protein_coding__p1@COX8A__chr11:63742050..63742104,+::	0	+	chr11	63742071	63742083	ELF1	9.36364	-
chr11	63742085	63742097	protein_coding__p1@COX8A__chr11:63742050..63742104,+::	0	+	chr11	63742085	63742097	YY1	18.2308	-
chr11	63742094	63742110	protein_coding__p1@COX8A__chr11:63742050..63742104,+::	0	+	chr11	63742094	63742110	Rarg	-3.30612	-
chr11	63742099	63742112	protein_coding__p1@COX8A__chr11:63742050..63742104,+::	0	+	chr11	63742099	63742112	NR2F1	11.4898	-
chr11	63742101	63742116	protein_coding__p1@COX8A__chr11:63742050..63742104,+::	0	+	chr11	63742101	63742116	Nr5a2	16.8793	-
chr11	63742102	63742113	protein_coding__p1@COX8A__chr11:63742050..63742104,+::	0	+	chr11	63742102	63742113	Esrra	8.4	-
chr11	63742129	63742132	protein_coding__p1@COX8A__chr11:63742050..63742104,+::	0	+	chr11	63742129	63742139	RUNX3	11.7308	-
chr11	63753408	63753424	protein_coding__NA__chr11:63753462..63753498,+::	0	+	chr11	63753408	63753424	Vdr	2.85246	+
chr11	63753449	63753470	protein_coding__NA__chr11:63753462..63753498,+::	0	+	chr11	63753449	63753470	REST	6.5102	-
chr11	63753457	63753468	protein_coding__NA__chr11:63753462..63753498,+::	0	+	chr11	63753457	63753468	Gabpa	11.2295	-
chr11	63753459	63753469	protein_coding__NA__chr11:63753462..63753498,+::	0	+	chr11	63753459	63753469	ELK3	10.7241	-
chr11	63753459	63753469	protein_coding__NA__chr11:63753462..63753498,+::	0	+	chr11	63753459	63753469	ETS1	11.9138	-
chr11	63753459	63753469	protein_coding__NA__chr11:63753462..63753498,+::	0	+	chr11	63753459	63753469	FLI1	11.4681	-
chr1	163845048	163845069	Enhancer__chr1:163844797-163845064	0	+	chr1	163845048	163845069	REST	4.15306	-
chr11	63870660	63870671	protein_coding__NA__chr11:63870733..63870750,+::	0	+	chr11	63870660	63870671	Tcf12	10.6122	+
chr11	63933586	63933605	protein_coding__p1@MACROD1__chr11:63933574..63933620,-::	0	-	chr11	63933586	63933605	CTCF	12.5246	+
chr11	63933590	63933601	protein_coding__p1@MACROD1__chr11:63933574..63933620,-::	0	-	chr11	63933590	63933601	E2F4	11.6034	+
chr11	63933590	63933601	protein_coding__p1@MACROD1__chr11:63933574..63933620,-::	0	-	chr11	63933590	63933601	E2F6	10.1897	+
chr11	63933592	63933609	protein_coding__p1@MACROD1__chr11:63933574..63933620,-::	0	-	chr11	63933592	63933609	SP4	5.63636	-
chr11	63933611	63933623	protein_coding__p1@MACROD1__chr11:63933574..63933620,-::	0	-	chr11	63933611	63933623	ELF1	8.72727	+
chr11	63933656	63933665	protein_coding__p1@MACROD1__chr11:63933574..63933620,-::	0	-	chr11	63933656	63933666	ETV5	10.8727	+
chr11	63949170	63949181	Enhancer__chr11:63949132-63949273	0	+	chr11	63949170	63949181	FOS	11.0213	-
chr11	63949170	63949181	Enhancer__chr11:63949132-63949273	0	+	chr11	63949170	63949181	JUND	10.2128	-
chr11	63949171	63949182	Enhancer__chr11:63949132-63949273	0	+	chr11	63949171	63949182	FOSL2	10.7818	-
chr11	63949171	63949182	Enhancer__chr11:63949132-63949273	0	+	chr11	63949171	63949182	JUNB	10.6327	-
chr11	63949185	63949193	Enhancer__chr11:63949132-63949273	0	+	chr11	63949185	63949193	Atf1	11.2459	-
chr11	63949187	63949197	Enhancer__chr11:63949132-63949273	0	+	chr11	63949187	63949197	Mitf	12.0918	+
chr11	63949187	63949198	Enhancer__chr11:63949132-63949273	0	+	chr11	63949187	63949198	USF1	13.2041	-
chr11	63949187	63949198	Enhancer__chr11:63949132-63949273	0	+	chr11	63949187	63949198	USF2	11.8571	-
chr11	63949188	63949198	Enhancer__chr11:63949132-63949273	0	+	chr11	63949188	63949198	BHLHE40	15.3077	-
chr11	63949188	63949199	Enhancer__chr11:63949132-63949273	0	+	chr11	63949188	63949199	USF1	11.9388	+
chr11	63949188	63949199	Enhancer__chr11:63949132-63949273	0	+	chr11	63949188	63949199	USF2	11.0408	+
chr11	63949189	63949199	Enhancer__chr11:63949132-63949273	0	+	chr11	63949189	63949199	Mitf	11.5918	-
chr11	63949208	63949221	Enhancer__chr11:63949132-63949273	0	+	chr11	63949208	63949221	Myod1	12.1429	-
chr11	63949210	63949221	Enhancer__chr11:63949132-63949273	0	+	chr11	63949210	63949221	Tcf12	12.7143	-
chr11	63949211	63949222	Enhancer__chr11:63949132-63949273	0	+	chr11	63949211	63949222	Tcf12	11.2653	+
chr11	63949211	63949224	Enhancer__chr11:63949132-63949273	0	+	chr11	63949211	63949224	Myod1	13.4898	+
chr11	63949214	63949225	Enhancer__chr11:63949132-63949273	0	+	chr11	63949214	63949225	RUNX1	11.9655	+
chr11	63949249	63949260	Enhancer__chr11:63949132-63949273	0	+	chr11	63949249	63949260	SP1	12.8462	-
chr11	63974135	63974146	protein_coding__p1@FERMT3__chr11:63974135..63974214,+::	0	+	chr11	63974135	63974146	SP1	14.9038	-
chr11	63974147	63974158	protein_coding__p1@FERMT3__chr11:63974135..63974214,+::	0	+	chr11	63974147	63974158	Klf1	10.6515	+
chr11	63993643	63993644	div_pc__p4@NUDT22__chr11:63993718..63993729,+::	0	+	chr11	63993633	63993644	Gabpa	11.6066	+
chr11	63993648	63993659	div_pc__p4@NUDT22__chr11:63993718..63993729,+::	0	+	chr11	63993648	63993659	E2F4	10.2931	+
chr11	63993663	63993684	div_pc__p2@TRPT1__chr11:63993690..63993701,-::	0	-	chr11	63993663	63993684	REST	4.26531	+
chr11	63993663	63993684	div_pc__p4@NUDT22__chr11:63993718..63993729,+::	0	+	chr11	63993663	63993684	REST	4.26531	+
chr11	63993684	63993699	div_pc__p2@TRPT1__chr11:63993690..63993701,-::	0	-	chr11	63993684	63993699	NFYB	11.6731	+
chr11	63993684	63993699	div_pc__p4@NUDT22__chr11:63993718..63993729,+::	0	+	chr11	63993684	63993699	NFYB	11.6731	+
chr11	63993687	63993705	div_pc__p2@TRPT1__chr11:63993690..63993701,-::	0	-	chr11	63993687	63993705	NFYA	12.3171	-
chr11	63993687	63993705	div_pc__p4@NUDT22__chr11:63993718..63993729,+::	0	+	chr11	63993687	63993705	NFYA	12.3171	-
chr11	63993709	63993724	div_pc__p2@TRPT1__chr11:63993690..63993701,-::	0	-	chr11	63993709	63993724	SP2	15.2931	-
chr11	63993709	63993724	div_pc__p4@NUDT22__chr11:63993718..63993729,+::	0	+	chr11	63993709	63993724	SP2	15.2931	-
chr11	63993720	63993731	div_pc__p2@TRPT1__chr11:63993690..63993701,-::	0	-	chr11	63993720	63993731	Gabpa	15.3115	-
chr11	63993720	63993731	div_pc__p4@NUDT22__chr11:63993718..63993729,+::	0	+	chr11	63993720	63993731	Gabpa	15.3115	-
chr11	63993721	63993732	div_pc__p2@TRPT1__chr11:63993690..63993701,-::	0	-	chr11	63993721	63993732	ELK4	14.0909	+
chr11	63993721	63993732	div_pc__p4@NUDT22__chr11:63993718..63993729,+::	0	+	chr11	63993721	63993732	ELK4	14.0909	+
chr11	63993722	63993732	div_pc__p2@TRPT1__chr11:63993690..63993701,-::	0	-	chr11	63993722	63993732	ELK1	12.8085	-
chr11	63993722	63993732	div_pc__p2@TRPT1__chr11:63993690..63993701,-::	0	-	chr11	63993722	63993732	ELK3	12.931	-
chr11	63993722	63993732	div_pc__p2@TRPT1__chr11:63993690..63993701,-::	0	-	chr11	63993722	63993732	ETS1	13.1207	-
chr11	63993722	63993732	div_pc__p2@TRPT1__chr11:63993690..63993701,-::	0	-	chr11	63993722	63993732	ETV1	12.7455	-
chr11	63993722	63993732	div_pc__p2@TRPT1__chr11:63993690..63993701,-::	0	-	chr11	63993722	63993732	FLI1	12.4255	-
chr11	63993722	63993732	div_pc__p4@NUDT22__chr11:63993718..63993729,+::	0	+	chr11	63993722	63993732	ELK1	12.8085	-
chr11	63993722	63993732	div_pc__p4@NUDT22__chr11:63993718..63993729,+::	0	+	chr11	63993722	63993732	ELK3	12.931	-
chr11	63993722	63993732	div_pc__p4@NUDT22__chr11:63993718..63993729,+::	0	+	chr11	63993722	63993732	ETS1	13.1207	-
chr11	63993722	63993732	div_pc__p4@NUDT22__chr11:63993718..63993729,+::	0	+	chr11	63993722	63993732	ETV1	12.7455	-
chr11	63993722	63993732	div_pc__p4@NUDT22__chr11:63993718..63993729,+::	0	+	chr11	63993722	63993732	FLI1	12.4255	-
chr11	63993722	63993733	div_pc__p2@TRPT1__chr11:63993690..63993701,-::	0	-	chr11	63993722	63993733	ELF5	13.5091	-
chr11	63993722	63993733	div_pc__p4@NUDT22__chr11:63993718..63993729,+::	0	+	chr11	63993722	63993733	ELF5	13.5091	-
chr11	63993722	63993734	div_pc__p2@TRPT1__chr11:63993690..63993701,-::	0	-	chr11	63993722	63993734	ELF1	12.6545	-
chr11	63993722	63993734	div_pc__p4@NUDT22__chr11:63993718..63993729,+::	0	+	chr11	63993722	63993734	ELF1	12.6545	-
chr11	63993722	63993736	div_pc__p2@TRPT1__chr11:63993690..63993701,-::	0	-	chr11	63993722	63993736	SPI1	4.36364	-
chr11	63993722	63993736	div_pc__p4@NUDT22__chr11:63993718..63993729,+::	0	+	chr11	63993722	63993736	SPI1	4.36364	-
chr11	63993730	63993744	div_pc__p2@TRPT1__chr11:63993690..63993701,-::	0	-	chr11	63993730	63993744	Stat4	13.069	+
chr11	63993730	63993744	div_pc__p4@NUDT22__chr11:63993718..63993729,+::	0	+	chr11	63993730	63993744	Stat4	13.069	+
chr11	63993735	63993750	div_pc__p2@TRPT1__chr11:63993690..63993701,-::	0	-	chr11	63993735	63993750	SP2	18.569	-
chr11	63993735	63993750	div_pc__p4@NUDT22__chr11:63993718..63993729,+::	0	+	chr11	63993735	63993750	SP2	18.569	-
chr11	63993736	63993750	div_pc__p2@TRPT1__chr11:63993690..63993701,-::	0	-	chr11	63993736	63993750	EGR1	13.5577	-
chr11	63993736	63993750	div_pc__p4@NUDT22__chr11:63993718..63993729,+::	0	+	chr11	63993736	63993750	EGR1	13.5577	-
chr11	63993736	63993753	div_pc__p2@TRPT1__chr11:63993690..63993701,-::	0	-	chr11	63993736	63993753	SP4	16.1455	-
chr11	63993736	63993753	div_pc__p4@NUDT22__chr11:63993718..63993729,+::	0	+	chr11	63993736	63993753	SP4	16.1455	-
chr11	63993739	63993750	div_pc__p2@TRPT1__chr11:63993690..63993701,-::	0	-	chr11	63993739	63993750	SP1	15.7308	-
chr11	63993739	63993750	div_pc__p4@NUDT22__chr11:63993718..63993729,+::	0	+	chr11	63993739	63993750	SP1	15.7308	-
chr11	63993740	63993750	div_pc__p2@TRPT1__chr11:63993690..63993701,-::	0	-	chr11	63993740	63993750	KLF5	13.8163	-
chr11	63993740	63993750	div_pc__p4@NUDT22__chr11:63993718..63993729,+::	0	+	chr11	63993740	63993750	KLF5	13.8163	-
chr11	63993747	63993758	div_pc__p2@TRPT1__chr11:63993690..63993701,-::	0	-	chr11	63993747	63993758	TFAP2A	12.3455	+
chr11	63993747	63993758	div_pc__p2@TRPT1__chr11:63993690..63993701,-::	0	-	chr11	63993747	63993758	TFAP2A	13.1273	-
chr11	63993747	63993758	div_pc__p4@NUDT22__chr11:63993718..63993729,+::	0	+	chr11	63993747	63993758	TFAP2A	12.3455	+
chr11	63993747	63993758	div_pc__p4@NUDT22__chr11:63993718..63993729,+::	0	+	chr11	63993747	63993758	TFAP2A	13.1273	-
chr11	63993771	63993776	div_pc__p2@TRPT1__chr11:63993690..63993701,-::	0	-	chr11	63993771	63993790	CTCF	14.1148	-
chr11	63997666	63997677	protein_coding__NA__chr11:63997735..63997744,+::	0	+	chr11	63997666	63997677	Gabpa	12.7377	+
chr1	16400119	16400130	protein_coding__p1@FAM131C__chr1:16400086..16400153,-::	0	-	chr1	16400119	16400130	E2F4	11.9483	-
chr1	16400119	16400134	protein_coding__p1@FAM131C__chr1:16400086..16400153,-::	0	-	chr1	16400119	16400134	ZBTB33	9.69697	+
chr1	16400119	16400138	protein_coding__p1@FAM131C__chr1:16400086..16400153,-::	0	-	chr1	16400119	16400138	PAX5	12.1935	-
chr1	16400123	16400134	protein_coding__p1@FAM131C__chr1:16400086..16400153,-::	0	-	chr1	16400123	16400134	NRF1	13.4182	-
chr1	16400124	16400138	protein_coding__p1@FAM131C__chr1:16400086..16400153,-::	0	-	chr1	16400124	16400138	EGR1	15.0577	+
chr1	16400132	16400143	protein_coding__p1@FAM131C__chr1:16400086..16400153,-::	0	-	chr1	16400132	16400143	E2F4	14.8103	-
chr1	16400132	16400143	protein_coding__p1@FAM131C__chr1:16400086..16400153,-::	0	-	chr1	16400132	16400143	E2F6	14.4828	-
chr1	16400154	16400173	protein_coding__p1@FAM131C__chr1:16400086..16400153,-::	0	-	chr1	16400154	16400173	CTCF	13.5246	+
chr1	16400156	16400170	protein_coding__p1@FAM131C__chr1:16400086..16400153,-::	0	-	chr1	16400156	16400170	EGR1	10.3077	-
chr11	64001816	64001827	div_lnc__p1@ENST00000539963__chr11:64001841..64001862,-	0	-	chr11	64001816	64001827	SP1	16.5962	+
chr1	16400188	16400209	protein_coding__p1@FAM131C__chr1:16400086..16400153,-::	0	-	chr1	16400188	16400209	REST	4.12245	+
chr11	64001892	64001903	div_lnc__p1@ENST00000539963__chr11:64001841..64001862,-	0	-	chr11	64001892	64001903	E2F6	12.5862	+
chr11	64001899	64001910	div_lnc__p1@ENST00000539963__chr11:64001841..64001862,-	0	-	chr11	64001899	64001910	E2F6	16.0172	+
chr11	64001904	64001918	div_lnc__p1@ENST00000539963__chr11:64001841..64001862,-	0	-	chr11	64001904	64001918	EGR1	14.2115	-
chr11	64001914	64001928	div_lnc__p1@ENST00000539963__chr11:64001841..64001862,-	0	-	chr11	64001914	64001928	EGR1	13.5962	-
chr11	64001917	64001928	div_lnc__p1@ENST00000539963__chr11:64001841..64001862,-	0	-	chr11	64001917	64001931	EGR1	15.1538	-
chr11	64001927	64001928	div_pc__p2@VEGFB__chr11:64001962..64002033,+	0	+	chr11	64001914	64001928	EGR1	13.5962	-
chr11	64001927	64001931	div_pc__p2@VEGFB__chr11:64001962..64002033,+	0	+	chr11	64001917	64001931	EGR1	15.1538	-
chr11	64001928	64001942	div_pc__p2@VEGFB__chr11:64001962..64002033,+	0	+	chr11	64001928	64001942	EGR1	13.5	+
chr11	64001961	64001972	div_pc__p2@VEGFB__chr11:64001962..64002033,+	0	+	chr11	64001961	64001972	SP1	19.1538	+
chr11	64001961	64001975	div_pc__p2@VEGFB__chr11:64001962..64002033,+	0	+	chr11	64001961	64001975	EGR1	21.8269	+
chr11	64001967	64001978	div_pc__p2@VEGFB__chr11:64001962..64002033,+	0	+	chr11	64001967	64001978	SP1	14.6923	+
chr11	64001991	64002001	div_pc__p2@VEGFB__chr11:64001962..64002033,+	0	+	chr11	64001991	64002001	HEY1	11.0364	-
chr11	64002003	64002014	div_pc__p2@VEGFB__chr11:64001962..64002033,+	0	+	chr11	64002003	64002014	USF1	15.102	-
chr11	64002003	64002014	div_pc__p2@VEGFB__chr11:64001962..64002033,+	0	+	chr11	64002003	64002014	USF2	15.4286	-
chr1	16400225	16400226	protein_coding__p1@FAM131C__chr1:16400086..16400153,-::	0	-	chr1	16400225	16400234	SNAI2	11.6512	-
chr11	64008373	64008393	protein_coding__p3@FKBP2__chr11:64008443..64008477,+::	0	+	chr11	64008373	64008393	PPARG	12.6333	-
chr11	64008379	64008394	protein_coding__p3@FKBP2__chr11:64008443..64008477,+::	0	+	chr11	64008379	64008394	PRDM1	12.5818	-
chr11	64008410	64008422	protein_coding__p3@FKBP2__chr11:64008443..64008477,+::	0	+	chr11	64008410	64008422	ELF1	11.8	+
chr11	64008412	64008422	protein_coding__p3@FKBP2__chr11:64008443..64008477,+::	0	+	chr11	64008412	64008422	ELK1	16.2128	+
chr11	64008412	64008422	protein_coding__p3@FKBP2__chr11:64008443..64008477,+::	0	+	chr11	64008412	64008422	ELK3	14.8966	+
chr11	64008412	64008422	protein_coding__p3@FKBP2__chr11:64008443..64008477,+::	0	+	chr11	64008412	64008422	ETS1	14.5	+
chr11	64008412	64008422	protein_coding__p3@FKBP2__chr11:64008443..64008477,+::	0	+	chr11	64008412	64008422	ETV1	13.9455	+
chr11	64008412	64008422	protein_coding__p3@FKBP2__chr11:64008443..64008477,+::	0	+	chr11	64008412	64008422	ETV5	13.4182	+
chr11	64008412	64008422	protein_coding__p3@FKBP2__chr11:64008443..64008477,+::	0	+	chr11	64008412	64008422	FLI1	14.1915	+
chr11	64008412	64008423	protein_coding__p3@FKBP2__chr11:64008443..64008477,+::	0	+	chr11	64008412	64008423	ELK4	16.4545	-
chr11	64008413	64008424	protein_coding__p3@FKBP2__chr11:64008443..64008477,+::	0	+	chr11	64008413	64008424	Gabpa	17.0656	+
chr11	64008419	64008427	protein_coding__p3@FKBP2__chr11:64008443..64008477,+::	0	+	chr11	64008419	64008427	Atf1	11.5246	+
chr11	64008432	64008447	protein_coding__p3@FKBP2__chr11:64008443..64008477,+::	0	+	chr11	64008432	64008447	ZBTB33	10.2727	-
chr11	64008439	64008450	protein_coding__p3@FKBP2__chr11:64008443..64008477,+::	0	+	chr11	64008439	64008450	EGR2	14.3276	-
chr11	64008439	64008453	protein_coding__p3@FKBP2__chr11:64008443..64008477,+::	0	+	chr11	64008439	64008453	EGR1	20.2692	-
chr11	64008439	64008456	protein_coding__p3@FKBP2__chr11:64008443..64008477,+::	0	+	chr11	64008439	64008456	SP4	14.8909	-
chr11	64008442	64008453	protein_coding__p3@FKBP2__chr11:64008443..64008477,+::	0	+	chr11	64008442	64008453	SP1	19.1538	-
chr11	64008443	64008453	protein_coding__p3@FKBP2__chr11:64008443..64008477,+::	0	+	chr11	64008443	64008453	KLF5	17	-
chr11	64008443	64008454	protein_coding__p3@FKBP2__chr11:64008443..64008477,+::	0	+	chr11	64008443	64008454	Klf1	11.6364	-
chr11	64008476	64008483	protein_coding__p3@FKBP2__chr11:64008443..64008477,+::	0	+	chr11	64008476	64008488	GLI2	9.7069	-
chr11	64013353	64013367	div_lnc__p1@ENST00000544553__chr11:64013419..64013440,+	0	+	chr11	64013353	64013367	EGR1	12.9423	+
chr11	64013368	64013380	div_lnc__p1@ENST00000544553__chr11:64013419..64013440,+	0	+	chr11	64013368	64013380	TFAP2C	10.8265	-
chr11	64013370	64013382	div_lnc__p1@ENST00000544553__chr11:64013419..64013440,+	0	+	chr11	64013370	64013382	TFAP2C	11.8571	+
chr11	64013380	64013391	div_lnc__p1@ENST00000544553__chr11:64013419..64013440,+	0	+	chr11	64013380	64013391	FOS	12.1702	-
chr11	64013380	64013391	div_lnc__p1@ENST00000544553__chr11:64013419..64013440,+	0	+	chr11	64013380	64013391	FOSL1	16.7091	-
chr11	64013380	64013391	div_lnc__p1@ENST00000544553__chr11:64013419..64013440,+	0	+	chr11	64013380	64013391	JUND	13.4468	-
chr11	64013381	64013392	div_lnc__p1@ENST00000544553__chr11:64013419..64013440,+	0	+	chr11	64013381	64013392	FOSL2	15.6727	-
chr11	64013381	64013392	div_lnc__p1@ENST00000544553__chr11:64013419..64013440,+	0	+	chr11	64013381	64013392	JUNB	15.6735	-
chr11	64013461	64013462	div_lnc__p1@ENST00000544553__chr11:64013419..64013440,+	0	+	chr11	64013461	64013473	YY1	11.6154	+
chr11	64014421	64014432	div_pc__p1@PPP1R14B__chr11:64014379..64014428,-	0	-	chr11	64014421	64014432	SP1	15.8269	+
chr11	64014423	64014435	div_pc__p1@PPP1R14B__chr11:64014379..64014428,-	0	-	chr11	64014423	64014435	ZBTB7A	10.9286	+
chr11	64014430	64014442	div_pc__p1@PPP1R14B__chr11:64014379..64014428,-	0	-	chr11	64014430	64014442	ZBTB7A	11.3571	+
chr11	64014471	64014492	div_pc__p1@PPP1R14B__chr11:64014379..64014428,-	0	-	chr11	64014471	64014492	ZNF263	16.7347	-
chr11	64014481	64014495	div_pc__p1@PPP1R14B__chr11:64014379..64014428,-	0	-	chr11	64014481	64014495	EGR1	14.3077	+
chr11	64014485	64014495	div_pc__p1@PPP1R14B__chr11:64014379..64014428,-	0	-	chr11	64014485	64014497	TFAP2C	16.2959	+
chr11	64018921	64018932	protein_coding__p1@PLCB3__chr11:64018955..64019030,+::	0	+	chr11	64018921	64018932	Klf1	10.1061	-
chr11	64018923	64018937	protein_coding__p1@PLCB3__chr11:64018955..64019030,+::	0	+	chr11	64018923	64018937	EGR1	20.5385	-
chr11	64018923	64018940	protein_coding__p1@PLCB3__chr11:64018955..64019030,+::	0	+	chr11	64018923	64018940	SP4	19	-
chr11	64018926	64018937	protein_coding__p1@PLCB3__chr11:64018955..64019030,+::	0	+	chr11	64018926	64018937	SP1	19.1538	-
chr11	64018927	64018938	protein_coding__p1@PLCB3__chr11:64018955..64019030,+::	0	+	chr11	64018927	64018938	Klf1	12.3485	-
chr11	64018941	64018958	protein_coding__p1@PLCB3__chr11:64018955..64019030,+::	0	+	chr11	64018941	64018958	SP4	15.3455	+
chr11	64018943	64018954	protein_coding__p1@PLCB3__chr11:64018955..64019030,+::	0	+	chr11	64018943	64018954	Klf1	12.3485	+
chr11	64018944	64018955	protein_coding__p1@PLCB3__chr11:64018955..64019030,+::	0	+	chr11	64018944	64018955	SP1	16.4038	+
chr11	64018952	64018969	protein_coding__p1@PLCB3__chr11:64018955..64019030,+::	0	+	chr11	64018952	64018969	SP4	2.61818	+
chr11	64018955	64018966	protein_coding__p1@PLCB3__chr11:64018955..64019030,+::	0	+	chr11	64018955	64018966	SP1	14.8846	+
chr11	64019008	64019019	protein_coding__p1@PLCB3__chr11:64018955..64019030,+::	0	+	chr11	64019008	64019019	NRF1	9.25455	-
chr11	64037631	64037635	protein_coding__p3@GPR137__chr11:64037688..64037776,+::	0	+	chr11	64037623	64037635	YY1	18.9038	+
chr11	64037668	64037683	protein_coding__p3@GPR137__chr11:64037688..64037776,+::	0	+	chr11	64037668	64037683	NR2C2	9.2	+
chr11	64037673	64037684	protein_coding__p3@GPR137__chr11:64037688..64037776,+::	0	+	chr11	64037673	64037684	Esrra	8.6	+
chr11	64037674	64037687	protein_coding__p3@GPR137__chr11:64037688..64037776,+::	0	+	chr11	64037674	64037687	NR2F1	13.5102	+
chr11	64037684	64037694	protein_coding__p3@GPR137__chr11:64037688..64037776,+::	0	+	chr11	64037684	64037694	KLF5	13.4082	-
chr11	64037684	64037695	protein_coding__p3@GPR137__chr11:64037688..64037776,+::	0	+	chr11	64037684	64037695	Klf1	10.1061	-
chr11	64037685	64037700	protein_coding__p3@GPR137__chr11:64037688..64037776,+::	0	+	chr11	64037685	64037700	SP2	19.7931	-
chr11	64037686	64037700	protein_coding__p3@GPR137__chr11:64037688..64037776,+::	0	+	chr11	64037686	64037700	EGR1	19.1346	-
chr11	64037686	64037703	protein_coding__p3@GPR137__chr11:64037688..64037776,+::	0	+	chr11	64037686	64037703	SP4	18.0545	-
chr11	64037689	64037700	protein_coding__p3@GPR137__chr11:64037688..64037776,+::	0	+	chr11	64037689	64037700	SP1	17.0769	-
chr11	64037690	64037700	protein_coding__p3@GPR137__chr11:64037688..64037776,+::	0	+	chr11	64037690	64037700	KLF5	13.8163	-
chr11	64052118	64052133	protein_coding__p1@BAD__chr11:64052114..64052210,-::	0	-	chr11	64052118	64052133	NR2C2	12.3	-
chr11	64052124	64052138	protein_coding__p1@BAD__chr11:64052114..64052210,-::	0	-	chr11	64052124	64052138	Zfx	14.9394	+
chr11	64052140	64052151	protein_coding__p1@BAD__chr11:64052114..64052210,-::	0	-	chr11	64052140	64052151	E2F6	13	-
chr11	64052147	64052168	protein_coding__p1@BAD__chr11:64052114..64052210,-::	0	-	chr11	64052147	64052168	REST	4.28571	+
chr11	64052172	64052188	protein_coding__p1@BAD__chr11:64052114..64052210,-::	0	-	chr11	64052172	64052188	RFX2	8.7	-
chr11	64052172	64052188	protein_coding__p1@BAD__chr11:64052114..64052210,-::	0	-	chr11	64052172	64052188	RFX5	13.3103	-
chr11	64052173	64052187	protein_coding__p1@BAD__chr11:64052114..64052210,-::	0	-	chr11	64052173	64052187	Rfx1	15.5345	-
chr11	64052201	64052206	protein_coding__p1@BAD__chr11:64052114..64052210,-::	0	-	chr11	64052201	64052216	NFYB	12	+
chr11	64052201	64052206	protein_coding__p1@BAD__chr11:64052114..64052210,-::	0	-	chr11	64052201	64052219	RARA	-4.39394	-
chr11	64052203	64052206	protein_coding__p1@BAD__chr11:64052114..64052210,-::	0	-	chr11	64052203	64052219	Rarg	-3.95918	-
chr11	64052204	64052206	protein_coding__p1@BAD__chr11:64052114..64052210,-::	0	-	chr11	64052204	64052222	NFYA	10.4512	-
chr11	64058759	64058770	protein_coding__p1@KCNK4__chr11:64058758..64058782,+::	0	+	chr11	64058759	64058770	SP1	15.5577	+
chr11	64058780	64058792	protein_coding__p1@KCNK4__chr11:64058758..64058782,+::	0	+	chr11	64058780	64058792	TFAP2C	11.0918	+
chr11	64058786	64058803	protein_coding__p1@KCNK4__chr11:64058758..64058782,+::	0	+	chr11	64058786	64058803	Ar	5.89655	+
chr11	64058798	64058808	protein_coding__p1@KCNK4__chr11:64058758..64058782,+::	0	+	chr11	64058798	64058810	TFAP2C	11.6224	+
chr11	64072955	64072959	protein_coding__p1@ESRRA__chr11:64073022..64073056,+::	0	+	chr11	64072948	64072959	Klf1	12.3485	+
chr11	64072955	64072959	protein_coding__p1@ESRRA__chr11:64073022..64073056,+::	0	+	chr11	64072949	64072959	KLF5	17	+
chr11	64072955	64072960	protein_coding__p1@ESRRA__chr11:64073022..64073056,+::	0	+	chr11	64072949	64072960	SP1	19.1538	+
chr11	64072955	64072963	protein_coding__p1@ESRRA__chr11:64073022..64073056,+::	0	+	chr11	64072946	64072963	SP4	17.2545	+
chr11	64072955	64072963	protein_coding__p1@ESRRA__chr11:64073022..64073056,+::	0	+	chr11	64072949	64072963	EGR1	17.75	+
chr11	64072955	64072969	protein_coding__p1@ESRRA__chr11:64073022..64073056,+::	0	+	chr11	64072950	64072969	CTCF	9.34426	-
chr11	64072978	64072995	protein_coding__p1@ESRRA__chr11:64073022..64073056,+::	0	+	chr11	64072978	64072995	SP4	7.56364	+
chr11	64072980	64072991	protein_coding__p1@ESRRA__chr11:64073022..64073056,+::	0	+	chr11	64072980	64072991	Klf1	14.1061	+
chr11	64072981	64072991	protein_coding__p1@ESRRA__chr11:64073022..64073056,+::	0	+	chr11	64072981	64072991	KLF5	16.6735	+
chr11	64072981	64072992	protein_coding__p1@ESRRA__chr11:64073022..64073056,+::	0	+	chr11	64072981	64072992	SP1	17.0962	+
chr11	64072981	64072995	protein_coding__p1@ESRRA__chr11:64073022..64073056,+::	0	+	chr11	64072981	64072995	EGR1	18.3269	+
chr11	64072984	64072995	protein_coding__p1@ESRRA__chr11:64073022..64073056,+::	0	+	chr11	64072984	64072995	EGR2	9.77586	+
chr11	64072994	64073004	protein_coding__p1@ESRRA__chr11:64073022..64073056,+::	0	+	chr11	64072994	64073004	Myb	10.7541	-
chr11	64073002	64073021	protein_coding__p1@ESRRA__chr11:64073022..64073056,+::	0	+	chr11	64073002	64073021	PAX5	10.371	+
chr11	64073003	64073014	protein_coding__p1@ESRRA__chr11:64073022..64073056,+::	0	+	chr11	64073003	64073014	Gabpa	10.0984	+
chr11	64073053	64073064	protein_coding__p1@ESRRA__chr11:64073022..64073056,+::	0	+	chr11	64073053	64073064	TFAP2A	12.5818	-
chr11	64073055	64073066	protein_coding__p1@ESRRA__chr11:64073022..64073056,+::	0	+	chr11	64073055	64073066	NRF1	9.16364	+
chr11	64085527	64085539	div_pc__p3@TRMT112__chr11:64085533..64085558,-::	0	-	chr11	64085527	64085539	ELF1	11.2364	+
chr11	64085529	64085539	div_pc__p3@TRMT112__chr11:64085533..64085558,-::	0	-	chr11	64085529	64085539	ELK1	10.1064	+
chr11	64085529	64085539	div_pc__p3@TRMT112__chr11:64085533..64085558,-::	0	-	chr11	64085529	64085539	ELK3	11.0172	+
chr11	64085529	64085540	div_pc__p3@TRMT112__chr11:64085533..64085558,-::	0	-	chr11	64085529	64085540	ELK4	12.7273	-
chr11	64085530	64085541	div_pc__p3@TRMT112__chr11:64085533..64085558,-::	0	-	chr11	64085530	64085541	Gabpa	12.1148	+
chr11	64085554	64085565	div_pc__p1@PRDX5__chr11:64085563..64085736,+::	0	+	chr11	64085554	64085565	NRF1	9.03636	+
chr11	64085554	64085565	div_pc__p3@TRMT112__chr11:64085533..64085558,-::	0	-	chr11	64085554	64085565	NRF1	9.03636	+
chr11	64085555	64085566	div_pc__p1@PRDX5__chr11:64085563..64085736,+::	0	+	chr11	64085555	64085566	E2F4	10.8103	-
chr11	64085555	64085566	div_pc__p3@TRMT112__chr11:64085533..64085558,-::	0	-	chr11	64085555	64085566	E2F4	10.8103	-
chr11	64085559	64085570	div_pc__p1@PRDX5__chr11:64085563..64085736,+::	0	+	chr11	64085559	64085570	NRF1	15.9455	-
chr11	64085559	64085570	div_pc__p3@TRMT112__chr11:64085533..64085558,-::	0	-	chr11	64085559	64085570	NRF1	15.9455	-
chr11	64085560	64085571	div_pc__p1@PRDX5__chr11:64085563..64085736,+::	0	+	chr11	64085560	64085571	NRF1	19.2727	+
chr11	64085560	64085571	div_pc__p3@TRMT112__chr11:64085533..64085558,-::	0	-	chr11	64085560	64085571	NRF1	19.2727	+
chr11	64085592	64085611	div_pc__p1@PRDX5__chr11:64085563..64085736,+::	0	+	chr11	64085592	64085611	CTCF	8.77049	+
chr11	64085592	64085611	div_pc__p3@TRMT112__chr11:64085533..64085558,-::	0	-	chr11	64085592	64085611	CTCF	8.77049	+
chr11	64102745	64102756	Enhancer__chr11:64102702-64102834	0	+	chr11	64102745	64102756	TFAP2A	10.9091	+
chr11	64102762	64102772	Enhancer__chr11:64102702-64102834	0	+	chr11	64102762	64102772	Klf4	10.6837	+
chr11	64102762	64102773	Enhancer__chr11:64102702-64102834	0	+	chr11	64102762	64102773	Klf1	13.2273	-
chr11	64102765	64102776	Enhancer__chr11:64102702-64102834	0	+	chr11	64102765	64102776	FOSL2	14	+
chr11	64102765	64102776	Enhancer__chr11:64102702-64102834	0	+	chr11	64102765	64102776	JUNB	14.449	+
chr11	64102766	64102777	Enhancer__chr11:64102702-64102834	0	+	chr11	64102766	64102777	FOS	12.3404	-
chr11	64102766	64102777	Enhancer__chr11:64102702-64102834	0	+	chr11	64102766	64102777	FOSL1	14.2	+
chr11	64102766	64102777	Enhancer__chr11:64102702-64102834	0	+	chr11	64102766	64102777	JUND	11.5957	+
chr11	64107617	64107628	protein_coding__p1@CCDC88B__chr11:64107663..64107703,+::	0	+	chr11	64107617	64107628	Gabpa	11.2787	+
chr11	64107619	64107633	protein_coding__p1@CCDC88B__chr11:64107663..64107703,+::	0	+	chr11	64107619	64107633	SPI1	3.54545	+
chr11	64107642	64107653	protein_coding__p1@CCDC88B__chr11:64107663..64107703,+::	0	+	chr11	64107642	64107653	RUNX1	12.569	+
chr11	64107658	64107668	protein_coding__p1@CCDC88B__chr11:64107663..64107703,+::	0	+	chr11	64107658	64107668	RELA	10.2347	-
chr11	64107675	64107689	protein_coding__p1@CCDC88B__chr11:64107663..64107703,+::	0	+	chr11	64107675	64107689	SPI1	7.94545	-
chr11	64107678	64107685	protein_coding__p1@CCDC88B__chr11:64107663..64107703,+::	0	+	chr11	64107678	64107685	SPIB	11.2333	-
chr11	64107684	64107691	protein_coding__p1@CCDC88B__chr11:64107663..64107703,+::	0	+	chr11	64107684	64107691	SPIB	11.2333	-
chr11	64107694	64107704	protein_coding__p1@CCDC88B__chr11:64107663..64107703,+::	0	+	chr11	64107694	64107704	TCF4	13.7551	-
chr11	64107694	64107705	protein_coding__p1@CCDC88B__chr11:64107663..64107703,+::	0	+	chr11	64107694	64107705	Tcf12	12.5918	+
chr11	64107696	64107705	protein_coding__p1@CCDC88B__chr11:64107663..64107703,+::	0	+	chr11	64107696	64107705	ZEB1	11.3273	-
chr11	64107699	64107710	protein_coding__p1@CCDC88B__chr11:64107663..64107703,+::	0	+	chr11	64107699	64107710	Tcf12	14.4082	-
chr11	64107701	64107711	protein_coding__p1@CCDC88B__chr11:64107663..64107703,+::	0	+	chr11	64107701	64107711	Myb	11.541	+
chr11	64107718	64107722	protein_coding__p1@CCDC88B__chr11:64107663..64107703,+::	0	+	chr11	64107718	64107735	ESR1	6.9697	+
chr11	6411563	6411569	protein_coding__p2@SMPD1__chr11:6411636..6411656,+::	0	+	chr11	6411558	6411569	EGR2	8.87931	-
chr11	6411563	6411572	protein_coding__p2@SMPD1__chr11:6411636..6411656,+::	0	+	chr11	6411558	6411572	EGR1	13.6731	-
chr11	6411587	6411604	protein_coding__p2@SMPD1__chr11:6411636..6411656,+::	0	+	chr11	6411587	6411604	SP4	14.0545	+
chr11	6411589	6411600	protein_coding__p2@SMPD1__chr11:6411636..6411656,+::	0	+	chr11	6411589	6411600	Klf1	10.9394	+
chr11	6411590	6411600	protein_coding__p2@SMPD1__chr11:6411636..6411656,+::	0	+	chr11	6411590	6411600	Klf4	16.1837	-
chr11	6411590	6411600	protein_coding__p2@SMPD1__chr11:6411636..6411656,+::	0	+	chr11	6411590	6411600	KLF5	17	+
chr11	6411590	6411601	protein_coding__p2@SMPD1__chr11:6411636..6411656,+::	0	+	chr11	6411590	6411601	SP1	19.1538	+
chr11	6411590	6411604	protein_coding__p2@SMPD1__chr11:6411636..6411656,+::	0	+	chr11	6411590	6411604	EGR1	20.5385	+
chr11	6411596	6411610	protein_coding__p2@SMPD1__chr11:6411636..6411656,+::	0	+	chr11	6411596	6411610	EGR1	15.6538	+
chr11	6411599	6411613	protein_coding__p2@SMPD1__chr11:6411636..6411656,+::	0	+	chr11	6411599	6411613	EGR1	17.0962	+
chr11	6411602	6411613	protein_coding__p2@SMPD1__chr11:6411636..6411656,+::	0	+	chr11	6411602	6411613	EGR2	13.0345	+
chr11	6411639	6411650	protein_coding__p2@SMPD1__chr11:6411636..6411656,+::	0	+	chr11	6411639	6411650	Tcf12	13.3469	-
chr11	6411640	6411653	protein_coding__p2@SMPD1__chr11:6411636..6411656,+::	0	+	chr11	6411640	6411653	Myod1	11.5102	+
chr11	6411641	6411651	protein_coding__p2@SMPD1__chr11:6411636..6411656,+::	0	+	chr11	6411641	6411651	Myb	11.7049	+
chr11	6411643	6411658	protein_coding__p2@SMPD1__chr11:6411636..6411656,+::	0	+	chr11	6411643	6411658	NR2C2	8.52857	+
chr11	6411650	6411664	protein_coding__p2@SMPD1__chr11:6411636..6411656,+::	0	+	chr11	6411650	6411664	TCF7L2	12.1091	+
chr11	6411650	6411665	protein_coding__p2@SMPD1__chr11:6411636..6411656,+::	0	+	chr11	6411650	6411665	LEF1	11.2581	+
chr11	6411657	6411664	protein_coding__p2@SMPD1__chr11:6411636..6411656,+::	0	+	chr11	6411657	6411664	SPIB	11.2333	+
chr11	6411663	6411670	protein_coding__p2@SMPD1__chr11:6411636..6411656,+::	0	+	chr11	6411663	6411670	SPIB	11.2333	+
chr11	6411666	6411678	protein_coding__p2@SMPD1__chr11:6411636..6411656,+::	0	+	chr11	6411666	6411680	EGR1	13.5577	-
chr11	6411666	6411678	protein_coding__p2@SMPD1__chr11:6411636..6411656,+::	0	+	chr11	6411666	6411683	SP4	12.2545	-
chr11	6411669	6411678	protein_coding__p2@SMPD1__chr11:6411636..6411656,+::	0	+	chr11	6411669	6411680	SP1	15.7308	-
chr11	6411670	6411678	protein_coding__p2@SMPD1__chr11:6411636..6411656,+::	0	+	chr11	6411670	6411680	KLF5	13.8163	-
chr11	64126566	64126576	protein_coding__p1@RPS6KA4__chr11:64126614..64126665,+::	0	+	chr11	64126566	64126576	KLF5	14.449	-
chr11	64126567	64126578	protein_coding__p1@RPS6KA4__chr11:64126614..64126665,+::	0	+	chr11	64126567	64126578	E2F4	12.4483	+
chr11	64126606	64126617	protein_coding__p1@RPS6KA4__chr11:64126614..64126665,+::	0	+	chr11	64126606	64126617	TFAP2A	11.6727	-
chr11	64126618	64126630	protein_coding__p1@RPS6KA4__chr11:64126614..64126665,+::	0	+	chr11	64126618	64126630	ELF1	9.96364	+
chr11	64126621	64126632	protein_coding__p1@RPS6KA4__chr11:64126614..64126665,+::	0	+	chr11	64126621	64126632	Gabpa	12.3607	+
chr11	64126627	64126638	protein_coding__p1@RPS6KA4__chr11:64126614..64126665,+::	0	+	chr11	64126627	64126638	NRF1	11.5455	+
chr11	64126658	64126677	protein_coding__p1@RPS6KA4__chr11:64126614..64126665,+::	0	+	chr11	64126658	64126677	CTCF	8.68852	-
chr11	64126663	64126672	protein_coding__p1@RPS6KA4__chr11:64126614..64126665,+::	0	+	chr11	64126663	64126672	THAP1	10.2105	+
chr11	64163324	64163339	intergenic__p1@ENST00000457725__chr11:64163297..64163310,-::	0	-	chr11	64163324	64163339	HNF4G	10.7115	+
chr11	64187741	64187752	intergenic__NA__chr11:64187798..64187846,+::	0	+	chr11	64187739	64187752	JUN	13.4082	+
chr11	64187742	64187755	intergenic__NA__chr11:64187798..64187846,+::	0	+	chr11	64187742	64187755	JUN	16.4082	-
chr11	64187757	64187769	intergenic__NA__chr11:64187798..64187846,+::	0	+	chr11	64187757	64187769	TFAP2C	12.6327	+
chr11	64205107	64205119	Enhancer__chr11:64205023-64205244	0	+	chr11	64205107	64205119	TFAP2C	10.8367	-
chr11	64206882	64206891	Enhancer__chr11:64206746-64206963	0	+	chr11	64206878	64206891	Myod1	11.7959	+
chr11	64206913	64206923	Enhancer__chr11:64206746-64206963	0	+	chr11	64206913	64206923	TEAD1	12.3871	-
chr11	64206913	64206923	Enhancer__chr11:64206746-64206963	0	+	chr11	64206913	64206923	TEAD4	12.8065	-
chr11	64216455	64216472	protein_coding__NA__chr11:64216505..64216547,+::	0	+	chr11	64216453	64216472	CTCF	18.8852	+
chr11	64216522	64216543	protein_coding__NA__chr11:64216505..64216547,+::	0	+	chr11	64216522	64216543	REST	4.2551	-
chr11	64216527	64216542	protein_coding__NA__chr11:64216505..64216547,+::	0	+	chr11	64216527	64216542	NR2C2	10.7714	-
chr11	64216547	64216556	protein_coding__NA__chr11:64216505..64216547,+::	0	+	chr11	64216547	64216556	SNAI2	11.7442	+
chr11	64216548	64216563	protein_coding__NA__chr11:64216505..64216547,+::	0	+	chr11	64216548	64216563	NR2C2	11.4571	+
chr11	64216549	64216558	protein_coding__NA__chr11:64216505..64216547,+::	0	+	chr11	64216549	64216558	ZEB1	11.5455	-
chr11	64267467	64267468	Enhancer__chr11:64267191-64267548	0	+	chr11	64267458	64267468	Klf4	13.2143	+
chr11	64267467	64267469	Enhancer__chr11:64267191-64267548	0	+	chr11	64267458	64267469	Klf1	12.4848	-
chr11	64268300	64268310	intergenic__NA__chr11:64268335..64268367,+::	0	+	chr11	64268300	64268310	Mitf	12.7857	+
chr11	64268300	64268311	intergenic__NA__chr11:64268335..64268367,+::	0	+	chr11	64268300	64268311	USF1	16.2857	-
chr11	64268300	64268311	intergenic__NA__chr11:64268335..64268367,+::	0	+	chr11	64268300	64268311	USF2	15.0612	-
chr11	64268301	64268311	intergenic__NA__chr11:64268335..64268367,+::	0	+	chr11	64268301	64268311	BHLHE40	15.25	-
chr11	64268301	64268312	intergenic__NA__chr11:64268335..64268367,+::	0	+	chr11	64268301	64268312	USF2	13.0612	+
chr11	64321139	64321144	Enhancer__chr11:64320859-64321220	0	+	chr11	64321133	64321144	Tcf12	14.3878	+
chr11	64321151	64321162	Enhancer__chr11:64320859-64321220	0	+	chr11	64321151	64321162	TFAP2A	12.5091	+
chr11	64321164	64321179	Enhancer__chr11:64320859-64321220	0	+	chr11	64321164	64321179	FOXP1	11.3803	+
chr11	64321165	64321186	Enhancer__chr11:64320859-64321220	0	+	chr11	64321165	64321186	IRF1	9.72581	-
chr11	64321178	64321191	Enhancer__chr11:64320859-64321220	0	+	chr11	64321178	64321191	POU2F2	9.63793	-
chr11	64321211	64321221	Enhancer__chr11:64320859-64321220	0	+	chr11	64321211	64321221	RELA	10.102	-
chr11	64321215	64321225	Enhancer__chr11:64320859-64321220	0	+	chr11	64321215	64321225	Myb	12.623	-
chr11	64321222	64321232	Enhancer__chr11:64320859-64321220	0	+	chr11	64321222	64321232	RELA	11.1633	+
chr11	64323136	64323147	protein_coding__p2@SLC22A11__chr11:64323103..64323126,+::	0	+	chr11	64323136	64323147	FOSL2	10.6909	+
chr11	64372003	64372016	Enhancer__chr11:64371951-64372074	0	+	chr11	64372003	64372016	HSF1	6.11475	-
chr11	64372008	64372021	Enhancer__chr11:64371951-64372074	0	+	chr11	64372008	64372021	HSF1	16.3443	+
chr11	64372013	64372026	Enhancer__chr11:64371951-64372074	0	+	chr11	64372013	64372026	HSF1	8.55738	-
chr1	16438381	16438392	Enhancer__chr1:16438237-16438733	0	+	chr1	16438381	16438392	USF1	10.2449	+
chr1	16438383	16438396	Enhancer__chr1:16438237-16438733	0	+	chr1	16438383	16438396	JUN	10.9592	+
chr1	16438386	16438399	Enhancer__chr1:16438237-16438733	0	+	chr1	16438386	16438399	JUN	16.1429	-
chr1	16438400	16438410	Enhancer__chr1:16438237-16438733	0	+	chr1	16438400	16438410	Myc	11.0364	-
chr1	16438401	16438411	Enhancer__chr1:16438237-16438733	0	+	chr1	16438401	16438411	MAX	13.6731	+
chr1	16438402	16438412	Enhancer__chr1:16438237-16438733	0	+	chr1	16438402	16438412	Myc	13.4909	+
chr1	16439277	16439291	Enhancer__chr1:16439002-16439355	0	+	chr1	16439277	16439291	EGR1	9.51923	-
chr11	6440650	6440661	protein_coding__p3@APBB1__chr11:6440624..6440669,-::	0	-	chr11	6440650	6440661	NRF1	11.7455	+
chr11	6440666	6440677	protein_coding__p3@APBB1__chr11:6440624..6440669,-::	0	-	chr11	6440666	6440677	NRF1	13.0364	+
chr11	6440672	6440683	protein_coding__p3@APBB1__chr11:6440624..6440669,-::	0	-	chr11	6440672	6440683	E2F4	11.5517	+
chr11	6440686	6440698	protein_coding__p3@APBB1__chr11:6440624..6440669,-::	0	-	chr11	6440686	6440698	TFAP2C	10.6735	+
chr1	16442736	16442747	Enhancer__chr1:16442572-16442804	0	+	chr1	16442736	16442747	SP1	14.6923	-
chr1	16442737	16442747	Enhancer__chr1:16442572-16442804	0	+	chr1	16442737	16442747	Klf4	12.8367	+
chr1	16442740	16442752	Enhancer__chr1:16442572-16442804	0	+	chr1	16442740	16442752	ZBTB7A	11.7429	-
chr1	16442748	16442762	Enhancer__chr1:16442572-16442804	0	+	chr1	16442748	16442762	EGR1	13.5577	-
chr1	16442765	16442775	Enhancer__chr1:16442572-16442804	0	+	chr1	16442765	16442775	TCF4	12.1837	+
chr11	64490636	64490647	protein_coding__p2@NRXN2__chr11:64490634..64490674,-::	0	-	chr11	64490636	64490647	E2F6	11.1207	-
chr11	64490638	64490652	protein_coding__p2@NRXN2__chr11:64490634..64490674,-::	0	-	chr11	64490638	64490652	EGR1	15.7885	+
chr11	64490678	64490699	protein_coding__p2@NRXN2__chr11:64490634..64490674,-::	0	-	chr11	64490678	64490699	REST	7.0102	+
chr11	64490702	64490720	protein_coding__p2@NRXN2__chr11:64490634..64490674,-::	0	-	chr11	64490702	64490720	NFYA	8.67073	+
chr11	64490713	64490725	protein_coding__p2@NRXN2__chr11:64490634..64490674,-::	0	-	chr11	64490713	64490725	GLI2	12.1724	+
chr11	64512831	64512848	protein_coding__p7@RASGRP2__chr11:64512803..64512827,-::	0	-	chr11	64512831	64512848	Ar	5.51724	-
chr11	64512831	64512848	protein_coding__p7@RASGRP2__chr11:64512803..64512827,-::	0	-	chr11	64512831	64512848	NR3C1	4.10204	+
chr11	64512834	64512845	protein_coding__p7@RASGRP2__chr11:64512803..64512827,-::	0	-	chr11	64512834	64512845	Tcf12	14.6531	+
chr11	64527494	64527505	protein_coding__p1@PYGM__chr11:64527425..64527461,-::	0	-	chr11	64527494	64527505	SP1	17.1538	+
chr11	64527497	64527511	protein_coding__p1@PYGM__chr11:64527425..64527461,-::	0	-	chr11	64527497	64527511	EGR1	12.8269	+
chr1	164528293	164528295	protein_coding__p4@PBX1__chr1:164528340..164528379,+::	0	+	chr1	164528284	164528295	SP1	17.6346	+
chr1	164528293	164528298	protein_coding__p4@PBX1__chr1:164528340..164528379,+::	0	+	chr1	164528281	164528298	SP4	7.67273	+
chr1	164528293	164528298	protein_coding__p4@PBX1__chr1:164528340..164528379,+::	0	+	chr1	164528284	164528298	EGR1	19.8654	+
chr1	164528293	164528299	protein_coding__p4@PBX1__chr1:164528340..164528379,+::	0	+	chr1	164528284	164528299	SP2	20.2241	+
chr1	164528293	164528301	protein_coding__p4@PBX1__chr1:164528340..164528379,+::	0	+	chr1	164528290	164528301	SP1	15.5192	+
chr1	164528293	164528304	protein_coding__p4@PBX1__chr1:164528340..164528379,+::	0	+	chr1	164528290	164528304	EGR1	14.1346	+
chr1	164528293	164528305	protein_coding__p4@PBX1__chr1:164528340..164528379,+::	0	+	chr1	164528290	164528305	SP2	16.569	+
chr1	164528293	164528313	protein_coding__p4@PBX1__chr1:164528340..164528379,+::	0	+	chr1	164528292	164528313	ZNF263	16.5714	-
chr1	164528299	164528320	protein_coding__p4@PBX1__chr1:164528340..164528379,+::	0	+	chr1	164528299	164528320	ZNF263	16.2245	-
chr1	164528300	164528314	protein_coding__p4@PBX1__chr1:164528340..164528379,+::	0	+	chr1	164528300	164528314	Rxra	3.06098	-
chr1	164528306	164528323	protein_coding__p4@PBX1__chr1:164528340..164528379,+::	0	+	chr1	164528306	164528323	SP4	3.63636	+
chr1	164528306	164528327	protein_coding__p4@PBX1__chr1:164528340..164528379,+::	0	+	chr1	164528306	164528327	ZNF263	17.4082	-
chr1	164528309	164528320	protein_coding__p4@PBX1__chr1:164528340..164528379,+::	0	+	chr1	164528309	164528320	SP1	15.5192	+
chr1	164528309	164528324	protein_coding__p4@PBX1__chr1:164528340..164528379,+::	0	+	chr1	164528309	164528324	SP2	15.3621	+
chr1	164528309	164528330	protein_coding__p4@PBX1__chr1:164528340..164528379,+::	0	+	chr1	164528309	164528330	ZNF263	24.1633	-
chr1	164528312	164528333	protein_coding__p4@PBX1__chr1:164528340..164528379,+::	0	+	chr1	164528312	164528333	ZNF263	17.2449	-
chr1	164528318	164528339	protein_coding__p4@PBX1__chr1:164528340..164528379,+::	0	+	chr1	164528318	164528339	ZNF263	22.3061	-
chr1	164528321	164528342	protein_coding__p4@PBX1__chr1:164528340..164528379,+::	0	+	chr1	164528321	164528342	ZNF263	25.8367	-
chr1	164528324	164528345	protein_coding__p4@PBX1__chr1:164528340..164528379,+::	0	+	chr1	164528324	164528345	ZNF263	23.4694	-
chr1	164528330	164528351	protein_coding__p4@PBX1__chr1:164528340..164528379,+::	0	+	chr1	164528330	164528351	ZNF263	18.7143	-
chr1	164528331	164528345	protein_coding__p4@PBX1__chr1:164528340..164528379,+::	0	+	chr1	164528331	164528345	EGR1	12.9231	+
chr1	164528333	164528354	protein_coding__p4@PBX1__chr1:164528340..164528379,+::	0	+	chr1	164528333	164528354	ZNF263	22.3878	-
chr1	164528336	164528357	protein_coding__p4@PBX1__chr1:164528340..164528379,+::	0	+	chr1	164528336	164528357	ZNF263	24.3878	-
chr1	164528339	164528360	protein_coding__p4@PBX1__chr1:164528340..164528379,+::	0	+	chr1	164528339	164528360	ZNF263	26.1429	-
chr1	164528342	164528363	protein_coding__p4@PBX1__chr1:164528340..164528379,+::	0	+	chr1	164528342	164528363	ZNF263	25.898	-
chr1	164528345	164528366	protein_coding__p4@PBX1__chr1:164528340..164528379,+::	0	+	chr1	164528345	164528366	ZNF263	25.7551	-
chr1	164528348	164528369	protein_coding__p4@PBX1__chr1:164528340..164528379,+::	0	+	chr1	164528348	164528369	ZNF263	27.898	-
chr1	164528349	164528363	protein_coding__p4@PBX1__chr1:164528340..164528379,+::	0	+	chr1	164528349	164528363	EGR1	13.6731	+
chr1	164528351	164528372	protein_coding__p4@PBX1__chr1:164528340..164528379,+::	0	+	chr1	164528351	164528372	ZNF263	26.9388	-
chr1	164528352	164528366	protein_coding__p4@PBX1__chr1:164528340..164528379,+::	0	+	chr1	164528352	164528366	EGR1	15.25	+
chr1	164528355	164528369	protein_coding__p4@PBX1__chr1:164528340..164528379,+::	0	+	chr1	164528355	164528369	EGR1	15.25	+
chr1	164528358	164528372	protein_coding__p4@PBX1__chr1:164528340..164528379,+::	0	+	chr1	164528358	164528372	EGR1	13.2692	+
chr1	164528374	164528385	protein_coding__p4@PBX1__chr1:164528340..164528379,+::	0	+	chr1	164528374	164528385	RUNX1	15.0862	+
chr11	64546206	64546208	div_pc__p2@SF1__chr11:64546232..64546255,-	0	-	chr11	64546196	64546208	ZBTB7B	10.7414	-
chr11	64546272	64546287	div_pc__p2@SF1__chr11:64546232..64546255,-	0	-	chr11	64546272	64546287	SP2	16.0345	-
chr11	64546273	64546290	div_pc__p2@SF1__chr11:64546232..64546255,-	0	-	chr11	64546273	64546290	SP4	5.07273	-
chr11	64546277	64546287	div_pc__p2@SF1__chr11:64546232..64546255,-	0	-	chr11	64546277	64546287	KLF5	16.6735	-
chr11	64546277	64546288	div_pc__p2@SF1__chr11:64546232..64546255,-	0	-	chr11	64546277	64546288	Klf1	12.697	-
chr11	64546311	64546321	div_pc__p2@SF1__chr11:64546232..64546255,-	0	-	chr11	64546311	64546329	NFYA	13.1951	+
chr11	64546317	64546321	div_pc__p2@SF1__chr11:64546232..64546255,-	0	-	chr11	64546317	64546332	NFYB	15.4231	-
chr11	64546343	64546348	div_lnc__NA__chr11:64546421..64546424,+	0	+	chr11	64546336	64546348	PBX1	10.8265	+
chr11	64546360	64546375	div_lnc__NA__chr11:64546421..64546424,+	0	+	chr11	64546360	64546375	ZBTB33	11.4394	-
chr11	64546363	64546378	div_lnc__NA__chr11:64546421..64546424,+	0	+	chr11	64546363	64546378	ZBTB33	11.2121	+
chr11	64546405	64546415	div_lnc__NA__chr11:64546421..64546424,+	0	+	chr11	64546405	64546415	KLF5	14.2653	+
chr11	64546405	64546416	div_lnc__NA__chr11:64546421..64546424,+	0	+	chr11	64546405	64546416	SP1	16.5962	+
chr11	64546405	64546419	div_lnc__NA__chr11:64546421..64546424,+	0	+	chr11	64546405	64546419	EGR1	13.3269	+
chr11	64546406	64546425	div_lnc__NA__chr11:64546421..64546424,+	0	+	chr11	64546406	64546425	CTCF	8.37705	-
chr11	64546408	64546427	div_lnc__NA__chr11:64546421..64546424,+	0	+	chr11	64546408	64546427	CTCF	13.9016	+
chr11	64546409	64546423	div_lnc__NA__chr11:64546421..64546424,+	0	+	chr11	64546409	64546423	EBF1	8.67213	+
chr11	64546410	64546422	div_lnc__NA__chr11:64546421..64546424,+	0	+	chr11	64546410	64546422	TFAP2C	11.9592	-
chr11	64546432	64546440	div_lnc__NA__chr11:64546421..64546424,+	0	+	chr11	64546432	64546440	OTX2	11.8511	-
chr11	64570628	64570631	protein_coding__p1@MAP4K2__chr11:64570624..64570697,-::	0	-	chr11	64570610	64570631	REST	4.22449	+
chr11	64570647	64570658	protein_coding__p1@MAP4K2__chr11:64570624..64570697,-::	0	-	chr11	64570647	64570658	NRF1	12.5273	-
chr11	64570652	64570663	protein_coding__p1@MAP4K2__chr11:64570624..64570697,-::	0	-	chr11	64570652	64570663	E2F4	11.7069	+
chr11	64570666	64570677	protein_coding__p1@MAP4K2__chr11:64570624..64570697,-::	0	-	chr11	64570666	64570677	NRF1	13.5636	+
chr11	64570682	64570699	protein_coding__p1@MAP4K2__chr11:64570624..64570697,-::	0	-	chr11	64570682	64570699	SP4	5.89091	-
chr11	64570685	64570696	protein_coding__p1@MAP4K2__chr11:64570624..64570697,-::	0	-	chr11	64570685	64570696	SP1	16.4038	-
chr11	64570686	64570697	protein_coding__p1@MAP4K2__chr11:64570624..64570697,-::	0	-	chr11	64570686	64570697	Klf1	10.9394	-
chr11	64570691	64570702	protein_coding__p1@MAP4K2__chr11:64570624..64570697,-::	0	-	chr11	64570691	64570702	NRF1	11.5455	-
chr11	64570712	64570731	protein_coding__p1@MAP4K2__chr11:64570624..64570697,-::	0	-	chr11	64570712	64570731	PAX5	10.1613	+
chr11	64570717	64570731	protein_coding__p1@MAP4K2__chr11:64570624..64570697,-::	0	-	chr11	64570717	64570731	EGR1	20.2692	-
chr11	64570717	64570734	protein_coding__p1@MAP4K2__chr11:64570624..64570697,-::	0	-	chr11	64570717	64570734	SP4	16.0909	-
chr11	64570720	64570731	protein_coding__p1@MAP4K2__chr11:64570624..64570697,-::	0	-	chr11	64570720	64570731	SP1	19.1538	-
chr11	64570721	64570732	protein_coding__p1@MAP4K2__chr11:64570624..64570697,-::	0	-	chr11	64570721	64570732	Klf1	11.6364	-
chr11	64570734	64570743	protein_coding__p1@MAP4K2__chr11:64570624..64570697,-::	0	-	chr11	64570734	64570746	TFAP2C	13.4184	-
chr11	64570736	64570743	protein_coding__p1@MAP4K2__chr11:64570624..64570697,-::	0	-	chr11	64570736	64570750	EGR1	17.4808	-
chr11	64570736	64570743	protein_coding__p1@MAP4K2__chr11:64570624..64570697,-::	0	-	chr11	64570736	64570753	SP4	13.2727	-
chr11	64570739	64570743	protein_coding__p1@MAP4K2__chr11:64570624..64570697,-::	0	-	chr11	64570739	64570750	SP1	19.1538	-
chr11	64570740	64570743	protein_coding__p1@MAP4K2__chr11:64570624..64570697,-::	0	-	chr11	64570740	64570751	Klf1	12.3485	-
chr11	64578525	64578536	protein_coding__NA__chr11:64578558..64578559,-::	0	-	chr11	64578525	64578536	Gabpa	15.3115	-
chr11	64578526	64578537	protein_coding__NA__chr11:64578558..64578559,-::	0	-	chr11	64578526	64578537	ELK4	15.1273	+
chr11	64578527	64578537	protein_coding__NA__chr11:64578558..64578559,-::	0	-	chr11	64578527	64578537	ELK1	11.2553	-
chr11	64578527	64578537	protein_coding__NA__chr11:64578558..64578559,-::	0	-	chr11	64578527	64578537	ELK3	11.569	-
chr11	64578527	64578537	protein_coding__NA__chr11:64578558..64578559,-::	0	-	chr11	64578527	64578537	ETS1	11.3276	-
chr11	64578527	64578537	protein_coding__NA__chr11:64578558..64578559,-::	0	-	chr11	64578527	64578537	ETV1	11.2364	-
chr11	64578550	64578560	protein_coding__NA__chr11:64578558..64578559,-::	0	-	chr11	64578550	64578560	BHLHE40	11.8462	+
chr11	64578550	64578560	protein_coding__NA__chr11:64578558..64578559,-::	0	-	chr11	64578550	64578560	HEY1	11.2364	+
chr11	64578550	64578560	protein_coding__NA__chr11:64578558..64578559,-::	0	-	chr11	64578550	64578560	MAX	14	+
chr11	64578591	64578612	protein_coding__NA__chr11:64578558..64578559,-::	0	-	chr11	64578591	64578612	IRF1	11.0161	+
chr11	64578614	64578624	protein_coding__NA__chr11:64578558..64578559,-::	0	-	chr11	64578614	64578624	TEAD1	10.9839	-
chr11	64578614	64578624	protein_coding__NA__chr11:64578558..64578559,-::	0	-	chr11	64578614	64578624	TEAD4	11.2419	-
chr11	64612090	64612094	protein_coding__p1@CDC42BPG__chr11:64612118..64612152,-::	0	-	chr11	64612083	64612094	NRF1	11.5818	+
chr11	64612136	64612147	protein_coding__p1@CDC42BPG__chr11:64612118..64612152,-::	0	-	chr11	64612136	64612147	NRF1	9.49091	-
chr11	64612140	64612154	protein_coding__p1@CDC42BPG__chr11:64612118..64612152,-::	0	-	chr11	64612140	64612154	EGR1	17.2692	+
chr11	64612144	64612155	protein_coding__p1@CDC42BPG__chr11:64612118..64612152,-::	0	-	chr11	64612144	64612155	E2F4	12.0862	-
chr11	64612146	64612156	protein_coding__p1@CDC42BPG__chr11:64612118..64612152,-::	0	-	chr11	64612146	64612156	KLF5	15.102	+
chr11	64612146	64612157	protein_coding__p1@CDC42BPG__chr11:64612118..64612152,-::	0	-	chr11	64612146	64612157	SP1	16.5577	+
chr11	64612151	64612165	protein_coding__p1@CDC42BPG__chr11:64612118..64612152,-::	0	-	chr11	64612151	64612165	EGR1	14.9423	+
chr11	64612155	64612166	protein_coding__p1@CDC42BPG__chr11:64612118..64612152,-::	0	-	chr11	64612155	64612166	E2F4	16.3966	-
chr11	64612155	64612166	protein_coding__p1@CDC42BPG__chr11:64612118..64612152,-::	0	-	chr11	64612155	64612166	E2F6	16.6034	-
chr11	64612179	64612193	protein_coding__p1@CDC42BPG__chr11:64612118..64612152,-::	0	-	chr11	64612179	64612193	EGR1	13.8269	+
chr11	64612182	64612196	protein_coding__p1@CDC42BPG__chr11:64612118..64612152,-::	0	-	chr11	64612182	64612196	EGR1	17.2692	+
chr11	64612185	64612199	protein_coding__p1@CDC42BPG__chr11:64612118..64612152,-::	0	-	chr11	64612185	64612199	EGR1	12.7115	+
chr11	64612197	64612205	protein_coding__p1@CDC42BPG__chr11:64612118..64612152,-::	0	-	chr11	64612197	64612216	CTCF	10.459	-
chr11	64612203	64612205	protein_coding__p1@CDC42BPG__chr11:64612118..64612152,-::	0	-	chr11	64612203	64612212	ZEB1	15.6182	+
chr11	6463792	6463804	protein_coding__p4@HPX__chr11:6463820..6463833,-::	0	-	chr11	6463787	6463804	Ar	7.22414	-
chr11	64655801	64655817	protein_coding__NA__chr11:64655804..64655805,-::	0	-	chr11	64655801	64655817	T	7.61538	-
chr11	64655806	64655816	protein_coding__NA__chr11:64655804..64655805,-::	0	-	chr11	64655806	64655816	HEY1	11.5091	-
chr11	64655816	64655832	protein_coding__NA__chr11:64655804..64655805,-::	0	-	chr11	64655816	64655832	ZNF143	0	-
chr11	64660903	64660922	intergenic__p1@ENST00000413053,p1@uc009ypx.2__chr11:64660916..64660922,-::	0	-	chr11	64660903	64660922	CTCF	9.36066	+
chr11	64660908	64660922	intergenic__p1@ENST00000413053,p1@uc009ypx.2__chr11:64660916..64660922,-::	0	-	chr11	64660908	64660922	SPI1	6.4	+
chr11	64660910	64660922	intergenic__p1@ENST00000413053,p1@uc009ypx.2__chr11:64660916..64660922,-::	0	-	chr11	64660910	64660922	EHF	11.377	+
chr11	64660910	64660922	intergenic__p1@ENST00000413053,p1@uc009ypx.2__chr11:64660916..64660922,-::	0	-	chr11	64660910	64660922	ELF1	8.38182	+
chr11	64660913	64660924	intergenic__p1@ENST00000413053,p1@uc009ypx.2__chr11:64660916..64660922,-::	0	-	chr11	64660913	64660924	Gabpa	11.3279	+
chr11	64660921	64660938	intergenic__p1@ENST00000413053,p1@uc009ypx.2__chr11:64660916..64660922,-::	0	-	chr11	64660921	64660938	NR3C1	5.65306	+
chr11	64660956	64660977	intergenic__p1@ENST00000413053,p1@uc009ypx.2__chr11:64660916..64660922,-::	0	-	chr11	64660956	64660977	REST	5.17347	-
chr11	64660957	64660976	intergenic__p1@ENST00000413053,p1@uc009ypx.2__chr11:64660916..64660922,-::	0	-	chr11	64660957	64660976	CTCF	8.77049	-
chr11	64660975	64660988	intergenic__p1@ENST00000413053,p1@uc009ypx.2__chr11:64660916..64660922,-::	0	-	chr11	64660975	64660988	HNF1B	14.7273	-
chr11	64684646	64684648	div_pc__p1@ATG2A__chr11:64684672..64684687,-::	0	-	chr11	64684637	64684648	E2F4	11.2931	-
chr11	64684646	64684648	div_pc__p1@ATG2A__chr11:64684672..64684687,-::	0	-	chr11	64684637	64684648	E2F6	10.5517	-
chr11	64684646	64684655	div_pc__p1@ATG2A__chr11:64684672..64684687,-::	0	-	chr11	64684643	64684655	TFAP2C	10.9184	-
chr11	64684683	64684694	div_pc__p1@ATG2A__chr11:64684672..64684687,-::	0	-	chr11	64684683	64684694	TFAP2A	13.4364	+
chr11	64684690	64684709	div_pc__p1@ATG2A__chr11:64684672..64684687,-::	0	-	chr11	64684690	64684709	PAX5	11.5	-
chr11	64684692	64684709	div_pc__p1@ATG2A__chr11:64684672..64684687,-::	0	-	chr11	64684692	64684709	SP4	7.21818	+
chr11	64684709	64684721	div_pc__p1@ATG2A__chr11:64684672..64684687,-::	0	-	chr11	64684709	64684721	E2F1	10.8033	+
chr11	64684717	64684731	div_pc__p1@ATG2A__chr11:64684672..64684687,-::	0	-	chr11	64684717	64684731	Zfx	17.197	-
chr11	64684717	64684734	div_pc__p1@ATG2A__chr11:64684672..64684687,-::	0	-	chr11	64684717	64684734	SP4	3.38182	+
chr11	64684722	64684733	div_pc__p1@ATG2A__chr11:64684672..64684687,-::	0	-	chr11	64684722	64684733	NRF1	9.56364	-
chr11	64684737	64684754	div_pc__p1@ATG2A__chr11:64684672..64684687,-::	0	-	chr11	64684737	64684754	SP4	20.6182	+
chr11	64684739	64684750	div_pc__p1@ATG2A__chr11:64684672..64684687,-::	0	-	chr11	64684739	64684750	Klf1	13.1212	+
chr11	64684740	64684750	div_pc__p1@ATG2A__chr11:64684672..64684687,-::	0	-	chr11	64684740	64684750	Klf4	15.8061	-
chr11	64684740	64684750	div_pc__p1@ATG2A__chr11:64684672..64684687,-::	0	-	chr11	64684740	64684750	KLF5	15.2653	+
chr11	64684964	64684973	div_pc__p2@PPP2R5B__chr11:64685026..64685046,+::	0	+	chr11	64684963	64684973	TEAD4	12.2097	-
chr11	64684969	64684980	div_pc__p2@PPP2R5B__chr11:64685026..64685046,+::	0	+	chr11	64684969	64684980	NRF1	13.9818	-
chr11	64684971	64684989	div_pc__p2@PPP2R5B__chr11:64685026..64685046,+::	0	+	chr11	64684971	64684989	MAFF	12.1778	-
chr11	64684972	64684982	div_pc__p2@PPP2R5B__chr11:64685026..64685046,+::	0	+	chr11	64684972	64684982	Myc	11.2909	+
chr11	64684973	64684988	div_pc__p2@PPP2R5B__chr11:64685026..64685046,+::	0	+	chr11	64684973	64684988	MAFK	11.6889	-
chr11	64684973	64684991	div_pc__p2@PPP2R5B__chr11:64685026..64685046,+::	0	+	chr11	64684973	64684991	NFYA	9.7439	+
chr11	64685029	64685045	div_pc__p2@PPP2R5B__chr11:64685026..64685046,+::	0	+	chr11	64685029	64685045	ZNF143	0.5	+
chr11	64703344	64703363	protein_coding__p1@GPHA2__chr11:64703363..64703366,-::	0	-	chr11	64703344	64703363	CTCF	17.1803	-
chr11	64703407	64703424	protein_coding__p1@GPHA2__chr11:64703363..64703366,-::	0	-	chr11	64703407	64703424	SP4	13.8909	+
chr11	64703410	64703420	protein_coding__p1@GPHA2__chr11:64703363..64703366,-::	0	-	chr11	64703410	64703420	Klf4	16.051	-
chr11	64739545	64739557	protein_coding__p1@C11orf85__chr11:64739542..64739583,-::	0	-	chr11	64739545	64739557	ZBTB7A	10.4714	+
chr11	64739563	64739574	protein_coding__p1@C11orf85__chr11:64739542..64739583,-::	0	-	chr11	64739563	64739574	NRF1	18.2727	-
chr11	64739564	64739575	protein_coding__p1@C11orf85__chr11:64739542..64739583,-::	0	-	chr11	64739564	64739575	NRF1	15.7818	+
chr11	64739569	64739580	protein_coding__p1@C11orf85__chr11:64739542..64739583,-::	0	-	chr11	64739569	64739580	NRF1	11.4909	-
chr11	64739591	64739603	protein_coding__p1@C11orf85__chr11:64739542..64739583,-::	0	-	chr11	64739591	64739603	TFAP2C	11.4388	-
chr11	64739627	64739628	protein_coding__p1@C11orf85__chr11:64739542..64739583,-::	0	-	chr11	64739627	64739638	NRF1	15.7818	-
chr11	64764415	64764426	protein_coding__p1@BATF2__chr11:64764435..64764449,-::	0	-	chr11	64764415	64764426	Tcf12	14.1837	-
chr11	64764416	64764427	protein_coding__p1@BATF2__chr11:64764435..64764449,-::	0	-	chr11	64764416	64764427	Tcf12	11.898	+
chr11	64764416	64764429	protein_coding__p1@BATF2__chr11:64764435..64764449,-::	0	-	chr11	64764416	64764429	Myod1	14.2857	+
chr11	64764423	64764433	protein_coding__p1@BATF2__chr11:64764435..64764449,-::	0	-	chr11	64764423	64764433	RELA	8.84694	+
chr11	64764432	64764451	protein_coding__p1@BATF2__chr11:64764435..64764449,-::	0	-	chr11	64764432	64764451	CTCF	20	-
chr11	64764479	64764496	protein_coding__p1@BATF2__chr11:64764435..64764449,-::	0	-	chr11	64764479	64764496	SP4	5.09091	+
chr11	64764482	64764499	protein_coding__p1@BATF2__chr11:64764435..64764449,-::	0	-	chr11	64764482	64764499	SP4	4.30909	+
chr11	64764485	64764499	protein_coding__p1@BATF2__chr11:64764435..64764449,-::	0	-	chr11	64764485	64764499	EGR1	12.9423	+
chr11	64764486	64764505	protein_coding__p1@BATF2__chr11:64764435..64764449,-::	0	-	chr11	64764486	64764505	CTCF	7.80328	-
chr11	64764488	64764507	protein_coding__p1@BATF2__chr11:64764435..64764449,-::	0	-	chr11	64764488	64764507	CTCF	8.81967	+
chr11	64764501	64764522	protein_coding__p1@BATF2__chr11:64764435..64764449,-::	0	-	chr11	64764501	64764522	IRF1	15.9839	+
chr11	64781559	64781563	protein_coding__p1@ARL2,p1@SNX15__chr11:64781575..64781655,+::	0	+	chr11	64781548	64781563	SP2	16.7759	-
chr11	64781559	64781563	protein_coding__p1@ARL2,p1@SNX15__chr11:64781575..64781655,+::	0	+	chr11	64781553	64781563	KLF5	13.2041	-
chr11	64781559	64781564	protein_coding__p1@ARL2,p1@SNX15__chr11:64781575..64781655,+::	0	+	chr11	64781553	64781564	Klf1	10.697	-
chr11	64781571	64781586	protein_coding__p1@ARL2,p1@SNX15__chr11:64781575..64781655,+::	0	+	chr11	64781571	64781586	NFYB	11.4808	+
chr11	64781574	64781592	protein_coding__p1@ARL2,p1@SNX15__chr11:64781575..64781655,+::	0	+	chr11	64781574	64781592	NFYA	8.36585	-
chr11	64781654	64781673	protein_coding__p1@ARL2,p1@SNX15__chr11:64781575..64781655,+::	0	+	chr11	64781654	64781673	CTCF	14.5738	+
chr11	64794844	64794855	protein_coding__p2@SNX15__chr11:64794875..64794983,+::	0	+	chr11	64794844	64794855	NRF1	11.6727	-
chr11	64794896	64794903	protein_coding__p2@SNX15__chr11:64794875..64794983,+::	0	+	chr11	64794896	64794903	SPIB	11.2333	+
chr11	64794911	64794925	protein_coding__p2@SNX15__chr11:64794875..64794983,+::	0	+	chr11	64794911	64794925	Zfx	12.7424	-
chr11	64794920	64794934	protein_coding__p2@SNX15__chr11:64794875..64794983,+::	0	+	chr11	64794920	64794934	EGR1	14.4038	-
chr11	64794923	64794937	protein_coding__p2@SNX15__chr11:64794875..64794983,+::	0	+	chr11	64794923	64794937	EGR1	16.3462	-
chr11	64794933	64794945	protein_coding__p2@SNX15__chr11:64794875..64794983,+::	0	+	chr11	64794933	64794947	EGR1	12.8654	-
chr11	64794944	64794945	protein_coding__p2@SNX15__chr11:64794875..64794983,+::	0	+	chr11	64794944	64794955	TFAP2A	11.8182	-
chr11	64808329	64808348	protein_coding__p2@SAC3D1__chr11:64808368..64808419,+::	0	+	chr11	64808329	64808348	PAX5	10.0806	+
chr11	64808334	64808351	protein_coding__p2@SAC3D1__chr11:64808368..64808419,+::	0	+	chr11	64808334	64808351	SP4	8.67273	-
chr11	64808338	64808349	protein_coding__p2@SAC3D1__chr11:64808368..64808419,+::	0	+	chr11	64808338	64808349	Klf1	11.0303	-
chr11	64808344	64808359	protein_coding__p2@SAC3D1__chr11:64808368..64808419,+::	0	+	chr11	64808344	64808359	NR2C2	10.0857	-
chr11	64808349	64808366	protein_coding__p2@SAC3D1__chr11:64808368..64808419,+::	0	+	chr11	64808349	64808366	SP4	11.4364	+
chr11	64808351	64808362	protein_coding__p2@SAC3D1__chr11:64808368..64808419,+::	0	+	chr11	64808351	64808362	Klf1	11.6364	+
chr11	64808352	64808362	protein_coding__p2@SAC3D1__chr11:64808368..64808419,+::	0	+	chr11	64808352	64808362	Klf4	16.1837	-
chr11	64808352	64808362	protein_coding__p2@SAC3D1__chr11:64808368..64808419,+::	0	+	chr11	64808352	64808362	KLF5	17	+
chr11	64808352	64808363	protein_coding__p2@SAC3D1__chr11:64808368..64808419,+::	0	+	chr11	64808352	64808363	SP1	16.4038	+
chr11	64808354	64808371	protein_coding__p2@SAC3D1__chr11:64808368..64808419,+::	0	+	chr11	64808354	64808371	SP4	7.70909	+
chr11	64808356	64808367	protein_coding__p2@SAC3D1__chr11:64808368..64808419,+::	0	+	chr11	64808356	64808367	Klf1	10.9394	+
chr11	64808357	64808367	protein_coding__p2@SAC3D1__chr11:64808368..64808419,+::	0	+	chr11	64808357	64808367	Klf4	16.1837	-
chr11	64808357	64808367	protein_coding__p2@SAC3D1__chr11:64808368..64808419,+::	0	+	chr11	64808357	64808367	KLF5	17	+
chr11	64808357	64808368	protein_coding__p2@SAC3D1__chr11:64808368..64808419,+::	0	+	chr11	64808357	64808368	SP1	16.4038	+
chr11	64808359	64808376	protein_coding__p2@SAC3D1__chr11:64808368..64808419,+::	0	+	chr11	64808359	64808376	SP4	2.90909	+
chr11	64808406	64808422	protein_coding__p2@SAC3D1__chr11:64808368..64808419,+::	0	+	chr11	64808406	64808422	ZNF143	17.5	-
chr1	16481639	16481648	div_lnc__p1@ENST00000424774__chr1:16481684..16481727,+	0	+	chr1	16481639	16481648	ZEB1	13.6364	+
chr1	16481639	16481650	div_lnc__p1@ENST00000424774__chr1:16481684..16481727,+	0	+	chr1	16481639	16481650	Tcf12	11.9184	-
chr1	16481641	16481650	div_lnc__p1@ENST00000424774__chr1:16481684..16481727,+	0	+	chr1	16481641	16481650	SNAI2	12.7209	-
chr1	16481651	16481663	div_lnc__p1@ENST00000424774__chr1:16481684..16481727,+	0	+	chr1	16481651	16481663	EHF	10.8033	-
chr1	16481651	16481663	div_lnc__p1@ENST00000424774__chr1:16481684..16481727,+	0	+	chr1	16481651	16481663	ELF1	8.94545	-
chr1	16481662	16481673	div_lnc__p1@ENST00000424774__chr1:16481684..16481727,+	0	+	chr1	16481662	16481673	FOS	13.6596	+
chr1	16481662	16481673	div_lnc__p1@ENST00000424774__chr1:16481684..16481727,+	0	+	chr1	16481662	16481673	FOSL1	15.7636	-
chr1	16481662	16481673	div_lnc__p1@ENST00000424774__chr1:16481684..16481727,+	0	+	chr1	16481662	16481673	JUND	12.0638	-
chr1	16481663	16481674	div_lnc__p1@ENST00000424774__chr1:16481684..16481727,+	0	+	chr1	16481663	16481674	FOSL2	16.7455	-
chr1	16481695	16481706	div_lnc__p1@ENST00000424774__chr1:16481684..16481727,+	0	+	chr1	16481695	16481706	Gabpa	11.2295	-
chr1	16481697	16481707	div_lnc__p1@ENST00000424774__chr1:16481684..16481727,+	0	+	chr1	16481697	16481707	FLI1	11.4681	-
chr1	16481737	16481746	div_lnc__p1@ENST00000424774__chr1:16481684..16481727,+	0	+	chr1	16481737	16481749	ELF1	7.81818	+
chr1	16482542	16482563	div_pc__p1@EPHA2__chr1:16482554..16482576,-	0	-	chr1	16482542	16482563	REST	4.23469	-
chr1	16482568	16482578	div_pc__p1@EPHA2__chr1:16482554..16482576,-	0	-	chr1	16482568	16482578	SREBF1	11.0976	-
chr11	64826005	64826024	protein_coding__p2@NAALADL1__chr11:64825999..64826030,-::	0	-	chr11	64826005	64826024	CTCF	11.1803	+
chr1	16482603	16482616	div_pc__p1@EPHA2__chr1:16482554..16482576,-	0	-	chr1	16482603	16482616	JUN	10.3469	+
chr1	16482606	16482614	div_pc__p1@EPHA2__chr1:16482554..16482576,-	0	-	chr1	16482606	16482614	Atf1	11.2459	+
chr1	16482606	16482619	div_pc__p1@EPHA2__chr1:16482554..16482576,-	0	-	chr1	16482606	16482619	JUN	12.6531	-
chr1	16482607	16482615	div_pc__p1@EPHA2__chr1:16482554..16482576,-	0	-	chr1	16482607	16482615	CREB1	13.5495	-
chr1	16482608	16482616	div_pc__p1@EPHA2__chr1:16482554..16482576,-	0	-	chr1	16482608	16482616	Atf1	11.2459	-
chr1	16482609	16482617	div_pc__p1@EPHA2__chr1:16482554..16482576,-	0	-	chr1	16482609	16482617	Atf3	12.3443	-
chr1	16482629	16482639	div_pc__p1@EPHA2__chr1:16482554..16482576,-	0	-	chr1	16482629	16482639	TEAD4	11.6774	-
chr1	16482638	16482644	div_pc__p1@EPHA2__chr1:16482554..16482576,-	0	-	chr1	16482638	16482653	TBP	10.7083	+
chr11	64851485	64851496	div_pc__p1@CDCA5__chr11:64851496..64851577,-::	0	-	chr11	64851485	64851496	TFAP2A	13.4364	+
chr11	64851490	64851501	div_pc__p1@CDCA5__chr11:64851496..64851577,-::	0	-	chr11	64851490	64851501	NRF1	11.5273	-
chr11	64851543	64851555	div_pc__p1@CDCA5__chr11:64851496..64851577,-::	0	-	chr11	64851543	64851555	TFAP2C	10.9388	-
chr11	64851552	64851573	div_pc__p1@CDCA5__chr11:64851496..64851577,-::	0	-	chr11	64851552	64851573	IRF1	11.3226	-
chr11	64851556	64851570	div_pc__p1@CDCA5__chr11:64851496..64851577,-::	0	-	chr11	64851556	64851570	SPI1	10.7636	+
chr11	64851558	64851570	div_pc__p1@CDCA5__chr11:64851496..64851577,-::	0	-	chr11	64851558	64851570	ELF1	12.6545	+
chr11	64851559	64851570	div_pc__p1@CDCA5__chr11:64851496..64851577,-::	0	-	chr11	64851559	64851570	ELF5	13.5091	+
chr11	64851560	64851570	div_pc__p1@CDCA5__chr11:64851496..64851577,-::	0	-	chr11	64851560	64851570	ELK1	12.8085	+
chr11	64851560	64851570	div_pc__p1@CDCA5__chr11:64851496..64851577,-::	0	-	chr11	64851560	64851570	ELK3	12.931	+
chr11	64851560	64851570	div_pc__p1@CDCA5__chr11:64851496..64851577,-::	0	-	chr11	64851560	64851570	ETS1	13.1207	+
chr11	64851560	64851570	div_pc__p1@CDCA5__chr11:64851496..64851577,-::	0	-	chr11	64851560	64851570	ETV1	12.7455	+
chr11	64851560	64851570	div_pc__p1@CDCA5__chr11:64851496..64851577,-::	0	-	chr11	64851560	64851570	ETV5	12.6727	+
chr11	64851560	64851570	div_pc__p1@CDCA5__chr11:64851496..64851577,-::	0	-	chr11	64851560	64851570	FLI1	12.4255	+
chr11	64851560	64851571	div_pc__p1@CDCA5__chr11:64851496..64851577,-::	0	-	chr11	64851560	64851571	ELK4	13.6364	-
chr11	64851561	64851572	div_pc__p1@CDCA5__chr11:64851496..64851577,-::	0	-	chr11	64851561	64851572	Gabpa	15.0328	+
chr11	64851567	64851575	div_pc__p1@CDCA5__chr11:64851496..64851577,-::	0	-	chr11	64851567	64851575	Atf1	13.082	+
chr11	64851613	64851619	div_pc__p1@ZFPL1__chr11:64851666..64851728,+::	0	+	chr11	64851609	64851619	NFAT5	11.8548	+
chr11	64851638	64851652	div_pc__p1@ZFPL1__chr11:64851666..64851728,+::	0	+	chr11	64851638	64851652	EGR1	13.5385	-
chr11	64851638	64851655	div_pc__p1@ZFPL1__chr11:64851666..64851728,+::	0	+	chr11	64851638	64851655	SP4	10.5818	-
chr11	64851649	64851661	div_pc__p1@ZFPL1__chr11:64851666..64851728,+::	0	+	chr11	64851649	64851661	TFAP2C	10.7449	-
chr11	64851663	64851676	div_pc__p1@ZFPL1__chr11:64851666..64851728,+::	0	+	chr11	64851663	64851676	JUN	13.8163	-
chr11	64851664	64851672	div_pc__p1@ZFPL1__chr11:64851666..64851728,+::	0	+	chr11	64851664	64851672	CREB1	12.4234	-
chr11	64851666	64851674	div_pc__p1@ZFPL1__chr11:64851666..64851728,+::	0	+	chr11	64851666	64851674	Atf3	12.8197	-
chr11	64851685	64851697	div_pc__p1@ZFPL1__chr11:64851666..64851728,+::	0	+	chr11	64851685	64851697	ELF1	11.7273	+
chr11	64851686	64851697	div_pc__p1@ZFPL1__chr11:64851666..64851728,+::	0	+	chr11	64851686	64851697	ELF5	13.2909	+
chr11	64851687	64851698	div_pc__p1@ZFPL1__chr11:64851666..64851728,+::	0	+	chr11	64851687	64851698	ELK4	12.2727	-
chr11	64851688	64851699	div_pc__p1@ZFPL1__chr11:64851666..64851728,+::	0	+	chr11	64851688	64851699	Gabpa	13.5574	+
chr11	64879118	64879130	div_lnc__NA__chr11:64879129..64879139,-	0	-	chr11	64879118	64879130	ZBTB7A	12.3429	-
chr11	64879129	64879141	div_lnc__NA__chr11:64879129..64879139,-	0	-	chr11	64879129	64879141	TFAP2C	13.6735	+
chr11	64879130	64879141	div_lnc__NA__chr11:64879129..64879139,-	0	-	chr11	64879130	64879141	TFAP2A	12.4727	+
chr11	64879137	64879146	div_lnc__NA__chr11:64879129..64879139,-	0	-	chr11	64879137	64879146	SNAI2	13.0233	+
chr11	64879156	64879166	div_lnc__NA__chr11:64879129..64879139,-	0	-	chr11	64879156	64879166	HOXB13	11.1636	+
chr11	64879191	64879202	div_lnc__NA__chr11:64879129..64879139,-	0	-	chr11	64879191	64879202	Klf1	10.7121	-
chr11	64879203	64879214	div_lnc__NA__chr11:64879129..64879139,-	0	-	chr11	64879203	64879217	EGR1	16.0962	-
chr11	64879203	64879214	div_lnc__NA__chr11:64879129..64879139,-	0	-	chr11	64879203	64879220	SP4	14.3455	-
chr11	64879206	64879214	div_lnc__NA__chr11:64879129..64879139,-	0	-	chr11	64879206	64879217	SP1	16.5577	-
chr11	64879207	64879214	div_lnc__NA__chr11:64879129..64879139,-	0	-	chr11	64879207	64879217	KLF5	14.3061	-
chr11	64879207	64879214	div_lnc__NA__chr11:64879129..64879139,-	0	-	chr11	64879207	64879218	Klf1	10.4848	-
chr11	64879263	64879265	div_pc__p1@TM7SF2__chr11:64879336..64879353,+	0	+	chr11	64879250	64879265	SP2	14.5862	+
chr11	64879263	64879278	div_pc__p1@TM7SF2__chr11:64879336..64879353,+	0	+	chr11	64879260	64879278	NFYA	17.6463	+
chr11	64879266	64879281	div_pc__p1@TM7SF2__chr11:64879336..64879353,+	0	+	chr11	64879266	64879281	NFYB	16.7308	-
chr11	64879297	64879311	div_pc__p1@TM7SF2__chr11:64879336..64879353,+	0	+	chr11	64879297	64879311	EGR1	12.6154	-
chr11	64879297	64879314	div_pc__p1@TM7SF2__chr11:64879336..64879353,+	0	+	chr11	64879297	64879314	SP4	5.23636	-
chr11	64879361	64879370	div_pc__p1@TM7SF2__chr11:64879336..64879353,+	0	+	chr11	64879361	64879370	SNAI2	13.2791	+
chr11	64879361	64879372	div_pc__p1@TM7SF2__chr11:64879336..64879353,+	0	+	chr11	64879361	64879372	Tcf12	12.5918	+
chr11	64879363	64879372	div_pc__p1@TM7SF2__chr11:64879336..64879353,+	0	+	chr11	64879363	64879372	ZEB1	11.3273	-
chr11	64879369	64879378	div_pc__p1@TM7SF2__chr11:64879336..64879353,+	0	+	chr11	64879369	64879384	ZBTB33	9.4697	-
chr11	64884449	64884460	div_lnc__NA__chr11:64884511..64884543,+	0	+	chr11	64884449	64884460	NRF1	10.3818	+
chr11	64884475	64884488	div_lnc__NA__chr11:64884511..64884543,+	0	+	chr11	64884475	64884488	Myod1	11.7959	-
chr11	64884478	64884489	div_lnc__NA__chr11:64884511..64884543,+	0	+	chr11	64884478	64884489	Tcf12	13.5306	+
chr11	64884524	64884539	div_lnc__NA__chr11:64884511..64884543,+	0	+	chr11	64884524	64884539	ZBTB33	10.1515	-
chr11	64884527	64884542	div_lnc__NA__chr11:64884511..64884543,+	0	+	chr11	64884527	64884542	ZBTB33	10.0455	+
chr11	64885116	64885132	div_pc__p1@ZNHIT2__chr11:64885111..64885202,-	0	-	chr11	64885116	64885132	RFX2	9.47143	-
chr11	64885116	64885132	div_pc__p1@ZNHIT2__chr11:64885111..64885202,-	0	-	chr11	64885116	64885132	RFX5	10.1897	-
chr11	64885117	64885131	div_pc__p1@ZNHIT2__chr11:64885111..64885202,-	0	-	chr11	64885117	64885131	Rfx1	19.6897	+
chr11	64885159	64885171	div_pc__p1@ZNHIT2__chr11:64885111..64885202,-	0	-	chr11	64885159	64885171	ZBTB7B	9.7931	-
chr11	64885173	64885184	div_pc__p1@ZNHIT2__chr11:64885111..64885202,-	0	-	chr11	64885173	64885184	Gabpa	11.7049	-
chr11	64885174	64885185	div_pc__p1@ZNHIT2__chr11:64885111..64885202,-	0	-	chr11	64885174	64885185	ELK4	11.5636	+
chr11	64885175	64885185	div_pc__p1@ZNHIT2__chr11:64885111..64885202,-	0	-	chr11	64885175	64885185	ELK1	12.6809	-
chr11	64885175	64885185	div_pc__p1@ZNHIT2__chr11:64885111..64885202,-	0	-	chr11	64885175	64885185	ELK3	12.931	-
chr11	64885175	64885185	div_pc__p1@ZNHIT2__chr11:64885111..64885202,-	0	-	chr11	64885175	64885185	ETS1	11.1552	-
chr11	64885175	64885185	div_pc__p1@ZNHIT2__chr11:64885111..64885202,-	0	-	chr11	64885175	64885185	ETV1	11.4909	-
chr11	64885175	64885185	div_pc__p1@ZNHIT2__chr11:64885111..64885202,-	0	-	chr11	64885175	64885185	ETV4	11.5862	-
chr11	64885175	64885185	div_pc__p1@ZNHIT2__chr11:64885111..64885202,-	0	-	chr11	64885175	64885185	ETV5	11.3455	-
chr11	64885175	64885185	div_pc__p1@ZNHIT2__chr11:64885111..64885202,-	0	-	chr11	64885175	64885185	FLI1	10.5957	-
chr11	64885175	64885187	div_pc__p1@ZNHIT2__chr11:64885111..64885202,-	0	-	chr11	64885175	64885187	ELF1	14.0182	-
chr11	64885194	64885205	div_pc__p1@ZNHIT2__chr11:64885111..64885202,-	0	-	chr11	64885194	64885205	Gabpa	13.5246	-
chr11	64885195	64885206	div_pc__p1@ZNHIT2__chr11:64885111..64885202,-	0	-	chr11	64885195	64885206	ELK4	14.0727	+
chr11	64885196	64885206	div_pc__p1@ZNHIT2__chr11:64885111..64885202,-	0	-	chr11	64885196	64885206	ELK1	17.1064	-
chr11	64885196	64885206	div_pc__p1@ZNHIT2__chr11:64885111..64885202,-	0	-	chr11	64885196	64885206	ELK3	16.2414	-
chr11	64885196	64885206	div_pc__p1@ZNHIT2__chr11:64885111..64885202,-	0	-	chr11	64885196	64885206	ETS1	15.569	-
chr11	64885196	64885206	div_pc__p1@ZNHIT2__chr11:64885111..64885202,-	0	-	chr11	64885196	64885206	ETV1	15.4727	-
chr11	64885196	64885206	div_pc__p1@ZNHIT2__chr11:64885111..64885202,-	0	-	chr11	64885196	64885206	ETV4	15.3621	-
chr11	64885196	64885206	div_pc__p1@ZNHIT2__chr11:64885111..64885202,-	0	-	chr11	64885196	64885206	ETV5	13.8182	-
chr11	64885196	64885206	div_pc__p1@ZNHIT2__chr11:64885111..64885202,-	0	-	chr11	64885196	64885206	FLI1	15.8936	-
chr11	64885196	64885208	div_pc__p1@ZNHIT2__chr11:64885111..64885202,-	0	-	chr11	64885196	64885208	ELF1	15.7455	-
chr11	64885196	64885210	div_pc__p1@ZNHIT2__chr11:64885111..64885202,-	0	-	chr11	64885196	64885210	SPI1	2.49091	-
chr11	64889643	64889657	div_pc__p2@FAU__chr11:64889651..64889664,-::	0	-	chr11	64889643	64889657	XBP1	10.3077	+
chr11	64889643	64889657	div_pc__p2@MRPL49__chr11:64889706..64889727,+::	0	+	chr11	64889643	64889657	XBP1	10.3077	+
chr11	64889646	64889656	div_pc__p2@FAU__chr11:64889651..64889664,-::	0	-	chr11	64889646	64889656	SREBF1	12.5732	+
chr11	64889646	64889656	div_pc__p2@MRPL49__chr11:64889706..64889727,+::	0	+	chr11	64889646	64889656	SREBF1	12.5732	+
chr11	64889648	64889656	div_pc__p2@FAU__chr11:64889651..64889664,-::	0	-	chr11	64889648	64889656	Atf1	11.4754	-
chr11	64889648	64889656	div_pc__p2@MRPL49__chr11:64889706..64889727,+::	0	+	chr11	64889648	64889656	Atf1	11.4754	-
chr11	64889690	64889702	div_pc__p2@FAU__chr11:64889651..64889664,-::	0	-	chr11	64889690	64889702	TFAP2C	10.8776	+
chr11	64889690	64889702	div_pc__p2@MRPL49__chr11:64889706..64889727,+::	0	+	chr11	64889690	64889702	TFAP2C	10.8776	+
chr11	64889691	64889702	div_pc__p2@FAU__chr11:64889651..64889664,-::	0	-	chr11	64889691	64889702	TFAP2A	13.4545	+
chr11	64889691	64889702	div_pc__p2@MRPL49__chr11:64889706..64889727,+::	0	+	chr11	64889691	64889702	TFAP2A	13.4545	+
chr11	64889705	64889722	div_pc__p2@FAU__chr11:64889651..64889664,-::	0	-	chr11	64889705	64889722	SP4	16.2	+
chr11	64889705	64889722	div_pc__p2@MRPL49__chr11:64889706..64889727,+::	0	+	chr11	64889705	64889722	SP4	16.2	+
chr11	64889708	64889718	div_pc__p2@FAU__chr11:64889651..64889664,-::	0	-	chr11	64889708	64889718	KLF5	13.8163	+
chr11	64889708	64889718	div_pc__p2@MRPL49__chr11:64889706..64889727,+::	0	+	chr11	64889708	64889718	KLF5	13.8163	+
chr11	64889708	64889719	div_pc__p2@FAU__chr11:64889651..64889664,-::	0	-	chr11	64889708	64889719	SP1	15.7308	+
chr11	64889708	64889719	div_pc__p2@MRPL49__chr11:64889706..64889727,+::	0	+	chr11	64889708	64889719	SP1	15.7308	+
chr11	64889736	64889740	div_pc__p2@FAU__chr11:64889651..64889664,-::	0	-	chr11	64889736	64889754	TP53	10.6327	-
chr11	64889736	64889740	div_pc__p2@FAU__chr11:64889651..64889664,-::	0	-	chr11	64889736	64889754	TP53	9.12245	+
chr11	64889736	64889740	div_pc__p2@FAU__chr11:64889651..64889664,-::	0	-	chr11	64889736	64889754	TP73	7.71154	+
chr11	64889736	64889754	div_pc__p2@MRPL49__chr11:64889706..64889727,+::	0	+	chr11	64889736	64889754	TP53	10.6327	-
chr11	64889736	64889754	div_pc__p2@MRPL49__chr11:64889706..64889727,+::	0	+	chr11	64889736	64889754	TP53	9.12245	+
chr11	64889736	64889754	div_pc__p2@MRPL49__chr11:64889706..64889727,+::	0	+	chr11	64889736	64889754	TP73	7.71154	+
chr1	16489126	16489143	Enhancer__chr1:16489021-16489207	0	+	chr1	16489126	16489143	SP4	2.41818	-
chr1	16489139	16489151	Enhancer__chr1:16489021-16489207	0	+	chr1	16489139	16489151	ZBTB7A	11.9	+
chr1	16489146	16489157	Enhancer__chr1:16489021-16489207	0	+	chr1	16489146	16489157	E2F4	13.7241	-
chr1	16489146	16489157	Enhancer__chr1:16489021-16489207	0	+	chr1	16489146	16489157	E2F6	14.431	-
chr1	16489221	16489225	Enhancer__chr1:16489021-16489207	0	+	chr1	16489221	16489235	SPI1	1.78182	-
chr11	64901966	64901977	protein_coding__p1@SYVN1__chr11:64901978..64902009,-::	0	-	chr11	64901966	64901977	NRF1	11.3455	+
chr11	64901992	64902002	protein_coding__p1@SYVN1__chr11:64901978..64902009,-::	0	-	chr11	64901992	64902002	KLF5	14.8367	+
chr11	64901992	64902003	protein_coding__p1@SYVN1__chr11:64901978..64902009,-::	0	-	chr11	64901992	64902003	SP1	15.5769	+
chr11	64901992	64902006	protein_coding__p1@SYVN1__chr11:64901978..64902009,-::	0	-	chr11	64901992	64902006	EGR1	15.5577	+
chr11	64902007	64902018	protein_coding__p1@SYVN1__chr11:64901978..64902009,-::	0	-	chr11	64902007	64902018	SPDEF	10.2727	+
chr11	64902008	64902018	protein_coding__p1@SYVN1__chr11:64901978..64902009,-::	0	-	chr11	64902008	64902018	ELK1	12.1915	+
chr11	64902008	64902018	protein_coding__p1@SYVN1__chr11:64901978..64902009,-::	0	-	chr11	64902008	64902018	ELK3	12.3793	+
chr11	64902008	64902018	protein_coding__p1@SYVN1__chr11:64901978..64902009,-::	0	-	chr11	64902008	64902018	ERF	11.3429	+
chr11	64902008	64902018	protein_coding__p1@SYVN1__chr11:64901978..64902009,-::	0	-	chr11	64902008	64902018	ETV1	11.4545	+
chr11	64902032	64902043	protein_coding__p1@SYVN1__chr11:64901978..64902009,-::	0	-	chr11	64902032	64902043	Gabpa	16.3934	-
chr11	64902033	64902044	protein_coding__p1@SYVN1__chr11:64901978..64902009,-::	0	-	chr11	64902033	64902044	ELK4	16.4545	+
chr11	64902034	64902044	protein_coding__p1@SYVN1__chr11:64901978..64902009,-::	0	-	chr11	64902034	64902044	ELK1	16.2128	-
chr11	64902034	64902044	protein_coding__p1@SYVN1__chr11:64901978..64902009,-::	0	-	chr11	64902034	64902044	ELK3	14.8966	-
chr11	64902034	64902044	protein_coding__p1@SYVN1__chr11:64901978..64902009,-::	0	-	chr11	64902034	64902044	ERF	14.9286	-
chr11	64902034	64902044	protein_coding__p1@SYVN1__chr11:64901978..64902009,-::	0	-	chr11	64902034	64902044	ETS1	14.5	-
chr11	64902034	64902044	protein_coding__p1@SYVN1__chr11:64901978..64902009,-::	0	-	chr11	64902034	64902044	ETV1	13.9455	-
chr11	64902034	64902044	protein_coding__p1@SYVN1__chr11:64901978..64902009,-::	0	-	chr11	64902034	64902044	ETV5	13.4182	-
chr11	64902034	64902044	protein_coding__p1@SYVN1__chr11:64901978..64902009,-::	0	-	chr11	64902034	64902044	FLI1	14.1915	-
chr11	64902034	64902046	protein_coding__p1@SYVN1__chr11:64901978..64902009,-::	0	-	chr11	64902034	64902046	ELF1	11.8	-
chr11	64902039	64902050	protein_coding__p1@SYVN1__chr11:64901978..64902009,-::	0	-	chr11	64902039	64902050	NRF1	10.1455	+
chr11	64937626	64937643	protein_coding__p1@SPDYC__chr11:64937702..64937707,+::	0	+	chr11	64937625	64937643	NFYA	17.5	+
chr11	64937631	64937646	protein_coding__p1@SPDYC__chr11:64937702..64937707,+::	0	+	chr11	64937631	64937646	NFYB	15.7885	-
chr11	64937662	64937671	protein_coding__p1@SPDYC__chr11:64937702..64937707,+::	0	+	chr11	64937662	64937671	THAP1	10.3158	+
chr11	64937663	64937675	protein_coding__p1@SPDYC__chr11:64937702..64937707,+::	0	+	chr11	64937663	64937675	TFAP2C	13.0714	+
chr11	64937664	64937675	protein_coding__p1@SPDYC__chr11:64937702..64937707,+::	0	+	chr11	64937664	64937675	TFAP2A	11.4	-
chr11	64937670	64937686	protein_coding__p1@SPDYC__chr11:64937702..64937707,+::	0	+	chr11	64937670	64937686	SRF	3.93443	+
chr11	64937673	64937688	protein_coding__p1@SPDYC__chr11:64937702..64937707,+::	0	+	chr11	64937673	64937688	TBP	12.3472	+
chr11	64948046	64948060	protein_coding__NA__chr11:64948036..64948065,+::	0	+	chr11	64948046	64948060	Bcl6	10.8548	+
chr11	64948054	64948063	protein_coding__NA__chr11:64948036..64948065,+::	0	+	chr11	64948054	64948063	SNAI2	11.8605	-
chr11	64948054	64948065	protein_coding__NA__chr11:64948036..64948065,+::	0	+	chr11	64948054	64948065	NRF1	11.6909	+
chr11	64949283	64949294	protein_coding__NA__chr11:64949300..64949321,-::	0	-	chr11	64949283	64949294	Gata4	15.6034	-
chr11	64949284	64949295	protein_coding__NA__chr11:64949300..64949321,-::	0	-	chr11	64949284	64949295	Gata1	15.3878	-
chr11	64949284	64949298	protein_coding__NA__chr11:64949300..64949321,-::	0	-	chr11	64949284	64949298	GATA2	12.5818	-
chr11	64949286	64949294	protein_coding__NA__chr11:64949300..64949321,-::	0	-	chr11	64949286	64949294	GATA3	13.2909	+
chr11	64949303	64949314	protein_coding__NA__chr11:64949300..64949321,-::	0	-	chr11	64949303	64949314	Gabpa	10.3279	+
chr11	64949326	64949340	protein_coding__NA__chr11:64949300..64949321,-::	0	-	chr11	64949326	64949340	EGR1	15.25	-
chr11	64949326	64949347	protein_coding__NA__chr11:64949300..64949321,-::	0	-	chr11	64949326	64949347	ZNF263	27.3061	+
chr11	64949329	64949343	protein_coding__NA__chr11:64949300..64949321,-::	0	-	chr11	64949329	64949343	EGR1	13.6731	-
chr11	64949329	64949350	protein_coding__NA__chr11:64949300..64949321,-::	0	-	chr11	64949329	64949350	ZNF263	26.5306	+
chr11	64949332	64949353	protein_coding__NA__chr11:64949300..64949321,-::	0	-	chr11	64949332	64949353	ZNF263	24.2041	+
chr11	64949335	64949356	protein_coding__NA__chr11:64949300..64949321,-::	0	-	chr11	64949335	64949356	ZNF263	21.102	+
chr11	64949338	64949359	protein_coding__NA__chr11:64949300..64949321,-::	0	-	chr11	64949338	64949359	ZNF263	17.102	+
chr11	64949378	64949386	protein_coding__NA__chr11:64949300..64949321,-::	0	-	chr11	64949378	64949399	ZNF263	23.4082	+
chr11	64949382	64949386	protein_coding__NA__chr11:64949300..64949321,-::	0	-	chr11	64949382	64949393	SP1	15.0769	-
chr11	64949383	64949386	protein_coding__NA__chr11:64949300..64949321,-::	0	-	chr11	64949383	64949393	KLF5	14.449	-
chr11	6495549	6495555	protein_coding__NA__chr11:6495579..6495597,-::	0	-	chr11	6495536	6495555	CTCF	12.7541	-
chr11	6495549	6495557	protein_coding__NA__chr11:6495579..6495597,-::	0	-	chr11	6495538	6495557	CTCF	12.7213	+
chr11	6495553	6495564	protein_coding__NA__chr11:6495579..6495597,-::	0	-	chr11	6495553	6495564	Gabpa	10.7049	-
chr11	6495650	6495661	protein_coding__NA__chr11:6495579..6495597,-::	0	-	chr11	6495650	6495661	E2F4	10.3621	+
chr1	164961249	164961260	Enhancer__chr1:164961189-164961330	0	+	chr1	164961241	164961260	CTCF	9.52459	-
chr1	164961285	164961295	Enhancer__chr1:164961189-164961330	0	+	chr1	164961285	164961295	Myc	12.2727	-
chr1	164961324	164961343	Enhancer__chr1:164961189-164961330	0	+	chr1	164961324	164961343	CTCF	11.7377	-
chr1	16499769	16499781	Enhancer__chr1:16499761-16499895	0	+	chr1	16499769	16499781	E2F8	6.12195	-
chr1	16499827	16499838	Enhancer__chr1:16499761-16499895	0	+	chr1	16499827	16499838	FOSL2	14.7818	+
chr1	16499827	16499838	Enhancer__chr1:16499761-16499895	0	+	chr1	16499827	16499838	JUNB	14.8367	+
chr1	16499828	16499839	Enhancer__chr1:16499761-16499895	0	+	chr1	16499828	16499839	FOS	13.3404	-
chr1	16499828	16499839	Enhancer__chr1:16499761-16499895	0	+	chr1	16499828	16499839	FOSL1	13.2727	+
chr1	16499828	16499839	Enhancer__chr1:16499761-16499895	0	+	chr1	16499828	16499839	JUND	10.8723	+
chr1	16499838	16499849	Enhancer__chr1:16499761-16499895	0	+	chr1	16499838	16499849	CDX2	11.4407	-
chr1	16499847	16499858	Enhancer__chr1:16499761-16499895	0	+	chr1	16499847	16499858	Gata4	14.2931	-
chr1	16499848	16499859	Enhancer__chr1:16499761-16499895	0	+	chr1	16499848	16499859	Gata1	12.2857	-
chr1	16499848	16499862	Enhancer__chr1:16499761-16499895	0	+	chr1	16499848	16499862	GATA2	11.1455	-
chr1	16499850	16499858	Enhancer__chr1:16499761-16499895	0	+	chr1	16499850	16499858	GATA3	13.2909	+
chr1	16500228	16500230	Enhancer__chr1:16500084-16500309	0	+	chr1	16500219	16500230	Klf1	13.7273	+
chr1	16500228	16500230	Enhancer__chr1:16500084-16500309	0	+	chr1	16500220	16500230	Klf4	13.7755	-
chr1	16500228	16500230	Enhancer__chr1:16500084-16500309	0	+	chr1	16500220	16500230	KLF5	12.2449	+
chr1	16500228	16500234	Enhancer__chr1:16500084-16500309	0	+	chr1	16500220	16500234	EGR1	9.71154	+
chr1	16500247	16500257	Enhancer__chr1:16500084-16500309	0	+	chr1	16500247	16500257	TEAD4	11.4355	+
chr1	16500259	16500275	Enhancer__chr1:16500084-16500309	0	+	chr1	16500259	16500275	RFX5	7.68966	-
chr1	16500287	16500300	Enhancer__chr1:16500084-16500309	0	+	chr1	16500287	16500300	Myod1	14.3469	-
chr1	16500290	16500299	Enhancer__chr1:16500084-16500309	0	+	chr1	16500290	16500299	SNAI2	12.7209	+
chr1	16500290	16500300	Enhancer__chr1:16500084-16500309	0	+	chr1	16500290	16500300	TCF4	12.7347	-
chr1	16500290	16500301	Enhancer__chr1:16500084-16500309	0	+	chr1	16500290	16500301	Tcf12	11.9184	+
chr1	16500292	16500301	Enhancer__chr1:16500084-16500309	0	+	chr1	16500292	16500301	ZEB1	13.6364	-
chr1	16500301	16500319	Enhancer__chr1:16500084-16500309	0	+	chr1	16500301	16500319	TP73	7.55769	-
chr1	16500309	16500322	Enhancer__chr1:16500084-16500309	0	+	chr1	16500309	16500322	Myod1	12.2449	+
chr1	16500310	16500319	Enhancer__chr1:16500084-16500309	0	+	chr1	16500310	16500319	SNAI2	13.0233	-
chr11	6502561	6502572	div_pc__p1@ARFIP2__chr11:6502534..6502579,-::	0	-	chr11	6502561	6502572	ELK4	11.7818	-
chr11	6502562	6502573	div_pc__p1@ARFIP2__chr11:6502534..6502579,-::	0	-	chr11	6502562	6502573	Gabpa	11.541	+
chr11	6502579	6502588	div_pc__p1@ARFIP2__chr11:6502534..6502579,-::	0	-	chr11	6502579	6502588	THAP1	11.3421	-
chr1	16502597	16502607	Enhancer__chr1:16502532-16502678	0	+	chr1	16502596	16502607	TFAP2A	12.9091	-
chr11	6502611	6502628	div_pc__p1@ARFIP2__chr11:6502534..6502579,-::	0	-	chr11	6502611	6502628	SP4	6	-
chr11	6502615	6502625	div_pc__p1@ARFIP2__chr11:6502534..6502579,-::	0	-	chr11	6502615	6502625	KLF5	13.102	-
chr11	6502615	6502626	div_pc__p1@ARFIP2__chr11:6502534..6502579,-::	0	-	chr11	6502615	6502626	Klf1	10.5152	-
chr11	6502623	6502633	div_pc__p1@ARFIP2__chr11:6502534..6502579,-::	0	-	chr11	6502623	6502637	XBP1	11.8846	-
chr11	6502625	6502633	div_pc__p1@ARFIP2__chr11:6502534..6502579,-::	0	-	chr11	6502625	6502633	CREB1	10.8649	+
chr11	6502650	6502654	div_pc__p1@FXC1__chr11:6502675..6502751,+::	0	+	chr11	6502637	6502654	ESR1	-0.378788	-
chr11	6502681	6502692	div_pc__p1@FXC1__chr11:6502675..6502751,+::	0	+	chr11	6502681	6502692	Gabpa	14.8197	-
chr11	6502682	6502693	div_pc__p1@FXC1__chr11:6502675..6502751,+::	0	+	chr11	6502682	6502693	ELK4	13.4909	+
chr1	16502683	16502693	Enhancer__chr1:16502532-16502678	0	+	chr1	16502683	16502693	Myc	12.0182	+
chr11	6502683	6502693	div_pc__p1@FXC1__chr11:6502675..6502751,+::	0	+	chr11	6502683	6502693	ELK1	13.3191	-
chr11	6502683	6502693	div_pc__p1@FXC1__chr11:6502675..6502751,+::	0	+	chr11	6502683	6502693	ELK3	13.6034	-
chr11	6502683	6502693	div_pc__p1@FXC1__chr11:6502675..6502751,+::	0	+	chr11	6502683	6502693	ETS1	12.1724	-
chr11	6502683	6502693	div_pc__p1@FXC1__chr11:6502675..6502751,+::	0	+	chr11	6502683	6502693	ETV1	12.4727	-
chr11	6502683	6502693	div_pc__p1@FXC1__chr11:6502675..6502751,+::	0	+	chr11	6502683	6502693	ETV5	11.7455	-
chr11	6502683	6502693	div_pc__p1@FXC1__chr11:6502675..6502751,+::	0	+	chr11	6502683	6502693	FLI1	11.2766	-
chr11	6502683	6502695	div_pc__p1@FXC1__chr11:6502675..6502751,+::	0	+	chr11	6502683	6502695	ELF1	15.4364	-
chr1	16502701	16502712	Enhancer__chr1:16502532-16502678	0	+	chr1	16502701	16502722	ZNF263	17.5918	-
chr1	16502705	16502712	Enhancer__chr1:16502532-16502678	0	+	chr1	16502705	16502716	E2F6	13.2241	-
chr11	6502709	6502721	div_pc__p1@FXC1__chr11:6502675..6502751,+::	0	+	chr11	6502709	6502721	ELF1	10.9818	+
chr11	6502711	6502721	div_pc__p1@FXC1__chr11:6502675..6502751,+::	0	+	chr11	6502711	6502721	ELK1	12.234	+
chr11	6502711	6502721	div_pc__p1@FXC1__chr11:6502675..6502751,+::	0	+	chr11	6502711	6502721	ELK3	12.9138	+
chr11	6502711	6502721	div_pc__p1@FXC1__chr11:6502675..6502751,+::	0	+	chr11	6502711	6502721	ETS1	12.1207	+
chr11	6502711	6502721	div_pc__p1@FXC1__chr11:6502675..6502751,+::	0	+	chr11	6502711	6502721	ETV1	12.1091	+
chr11	6502711	6502721	div_pc__p1@FXC1__chr11:6502675..6502751,+::	0	+	chr11	6502711	6502721	ETV5	11.8	+
chr11	6502711	6502721	div_pc__p1@FXC1__chr11:6502675..6502751,+::	0	+	chr11	6502711	6502721	FLI1	12.7872	+
chr11	6502711	6502722	div_pc__p1@FXC1__chr11:6502675..6502751,+::	0	+	chr11	6502711	6502722	ELK4	11.9091	-
chr11	6502712	6502723	div_pc__p1@FXC1__chr11:6502675..6502751,+::	0	+	chr11	6502712	6502723	Gabpa	13.1475	+
chr11	6502738	6502748	div_pc__p1@FXC1__chr11:6502675..6502751,+::	0	+	chr11	6502738	6502748	SREBF1	15.0244	-
chr11	6502738	6502748	div_pc__p1@FXC1__chr11:6502675..6502751,+::	0	+	chr11	6502738	6502748	SREBF2	14.7528	+
chr11	65029380	65029399	protein_coding__p1@POLA2__chr11:65029421..65029459,+::	0	+	chr11	65029380	65029399	PAX5	9.82258	-
chr11	65029382	65029393	protein_coding__p1@POLA2__chr11:65029421..65029459,+::	0	+	chr11	65029382	65029393	NRF1	15.6	-
chr11	65029405	65029423	protein_coding__p1@POLA2__chr11:65029421..65029459,+::	0	+	chr11	65029405	65029423	E2F3	4.92727	-
chr11	65029422	65029433	protein_coding__p1@POLA2__chr11:65029421..65029459,+::	0	+	chr11	65029422	65029433	EGR2	8.93103	+
chr11	65075963	65075973	Enhancer__chr11:65075657-65076292	0	+	chr11	65075963	65075973	RELA	15.9286	-
chr11	65075982	65075993	Enhancer__chr11:65075657-65076292	0	+	chr11	65075982	65075993	TFAP2A	11.4909	+
chr11	65075982	65075994	Enhancer__chr11:65075657-65076292	0	+	chr11	65075982	65075994	TFAP2C	10.8571	+
chr11	65076015	65076026	Enhancer__chr11:65075657-65076292	0	+	chr11	65076015	65076026	TFAP2A	10.9091	+
chr11	65076661	65076672	Enhancer__chr11:65076655-65076852	0	+	chr11	65076661	65076672	STAT1	16.2545	+
chr11	65076661	65076672	Enhancer__chr11:65076655-65076852	0	+	chr11	65076661	65076672	STAT3	15.1224	-
chr11	65076696	65076707	Enhancer__chr11:65076655-65076852	0	+	chr11	65076696	65076707	FOS	11.7021	+
chr11	65082256	65082257	protein_coding__p2@CDC42EP2__chr11:65082324..65082344,+::	0	+	chr11	65082247	65082257	Klf4	12.9184	+
chr11	65082256	65082257	protein_coding__p2@CDC42EP2__chr11:65082324..65082344,+::	0	+	chr11	65082247	65082257	KLF5	14.3673	-
chr11	65082256	65082259	protein_coding__p2@CDC42EP2__chr11:65082324..65082344,+::	0	+	chr11	65082248	65082259	E2F4	9.91379	+
chr11	65082256	65082271	protein_coding__p2@CDC42EP2__chr11:65082324..65082344,+::	0	+	chr11	65082254	65082271	SP4	11.7273	-
chr11	65082257	65082268	protein_coding__p2@CDC42EP2__chr11:65082324..65082344,+::	0	+	chr11	65082257	65082268	SP1	14.9038	-
chr11	65082258	65082268	protein_coding__p2@CDC42EP2__chr11:65082324..65082344,+::	0	+	chr11	65082258	65082268	Klf4	13.102	+
chr11	65082258	65082268	protein_coding__p2@CDC42EP2__chr11:65082324..65082344,+::	0	+	chr11	65082258	65082268	KLF5	16.102	-
chr11	65082259	65082276	protein_coding__p2@CDC42EP2__chr11:65082324..65082344,+::	0	+	chr11	65082259	65082276	SP4	6.74545	-
chr11	65082300	65082317	protein_coding__p2@CDC42EP2__chr11:65082324..65082344,+::	0	+	chr11	65082300	65082317	SP4	8.8	-
chr11	65082303	65082314	protein_coding__p2@CDC42EP2__chr11:65082324..65082344,+::	0	+	chr11	65082303	65082314	SP1	16.4038	-
chr11	65082304	65082314	protein_coding__p2@CDC42EP2__chr11:65082324..65082344,+::	0	+	chr11	65082304	65082314	Klf4	16.1837	+
chr11	65082304	65082314	protein_coding__p2@CDC42EP2__chr11:65082324..65082344,+::	0	+	chr11	65082304	65082314	KLF5	17	-
chr11	65082304	65082315	protein_coding__p2@CDC42EP2__chr11:65082324..65082344,+::	0	+	chr11	65082304	65082315	Klf1	11.6364	-
chr1	16508615	16508625	Enhancer__chr1:16508402-16508642	0	+	chr1	16508615	16508625	KLF5	12.3061	+
chr1	16508649	16508670	Enhancer__chr1:16508402-16508642	0	+	chr1	16508649	16508670	REST	6.55102	-
chr1	16508658	16508676	Enhancer__chr1:16508402-16508642	0	+	chr1	16508658	16508677	CTCF	8.08197	-
chr1	16508661	16508672	Enhancer__chr1:16508402-16508642	0	+	chr1	16508661	16508672	TFAP2A	11.0909	+
chr11	65101257	65101264	protein_coding__p1@DPF2__chr11:65101305..65101359,+::	0	+	chr11	65101253	65101264	NRF1	14.9636	-
chr11	65101257	65101265	protein_coding__p1@DPF2__chr11:65101305..65101359,+::	0	+	chr11	65101254	65101265	NRF1	19.2727	+
chr11	65101299	65101310	protein_coding__p1@DPF2__chr11:65101305..65101359,+::	0	+	chr11	65101299	65101310	NRF1	14.9636	-
chr11	65101300	65101311	protein_coding__p1@DPF2__chr11:65101305..65101359,+::	0	+	chr11	65101300	65101311	NRF1	19.0545	+
chr11	65101331	65101343	protein_coding__p1@DPF2__chr11:65101305..65101359,+::	0	+	chr11	65101331	65101343	TFAP2C	12.449	+
chr11	65101332	65101343	protein_coding__p1@DPF2__chr11:65101305..65101359,+::	0	+	chr11	65101332	65101343	TFAP2A	12.5636	-
chr11	65101342	65101349	protein_coding__p1@DPF2__chr11:65101305..65101359,+::	0	+	chr11	65101342	65101349	SPIB	11.2333	+
chr11	65101353	65101365	protein_coding__p1@DPF2__chr11:65101305..65101359,+::	0	+	chr11	65101353	65101365	YY1	17.2308	+
chr1	16511327	16511337	Enhancer__chr1:16511251-16511623	0	+	chr1	16511327	16511337	Klf4	16.2959	-
chr1	16511342	16511351	Enhancer__chr1:16511251-16511623	0	+	chr1	16511342	16511351	SNAI2	13.0233	+
chr1	16511366	16511383	Enhancer__chr1:16511251-16511623	0	+	chr1	16511366	16511383	ESR1	1.22727	-
chr1	16511413	16511425	Enhancer__chr1:16511251-16511623	0	+	chr1	16511413	16511430	ESR1	-0.833333	-
chr11	65122167	65122182	protein_coding__p1@TIGD3__chr11:65122216..65122236,+::	0	+	chr11	65122167	65122182	SP2	18.6379	-
chr11	65122168	65122185	protein_coding__p1@TIGD3__chr11:65122216..65122236,+::	0	+	chr11	65122168	65122185	SP4	8.8	-
chr11	65122171	65122182	protein_coding__p1@TIGD3__chr11:65122216..65122236,+::	0	+	chr11	65122171	65122182	SP1	16.4038	-
chr11	65122172	65122183	protein_coding__p1@TIGD3__chr11:65122216..65122236,+::	0	+	chr11	65122172	65122183	Klf1	11.6364	-
chr11	65122187	65122199	protein_coding__p1@TIGD3__chr11:65122216..65122236,+::	0	+	chr11	65122187	65122199	ZBTB7A	10.7143	-
chr11	65122192	65122208	protein_coding__p1@TIGD3__chr11:65122216..65122236,+::	0	+	chr11	65122192	65122208	Vdr	4.09836	+
chr11	65122203	65122224	protein_coding__p1@TIGD3__chr11:65122216..65122236,+::	0	+	chr11	65122203	65122224	REST	4.65306	+
chr11	65122217	65122238	protein_coding__p1@TIGD3__chr11:65122216..65122236,+::	0	+	chr11	65122217	65122238	REST	6.79592	+
chr11	65122239	65122250	protein_coding__p1@TIGD3__chr11:65122216..65122236,+::	0	+	chr11	65122239	65122250	NRF1	11.8909	-
chr11	65154031	65154049	protein_coding__p1@FRMD8__chr11:65154082..65154139,+::	0	+	chr11	65154031	65154049	NFYA	12.8049	+
chr11	65154037	65154052	protein_coding__p1@FRMD8__chr11:65154082..65154139,+::	0	+	chr11	65154037	65154052	NFYB	12.6154	-
chr11	65154057	65154071	protein_coding__p1@FRMD8__chr11:65154082..65154139,+::	0	+	chr11	65154057	65154071	EGR1	16.9423	-
chr11	65154060	65154071	protein_coding__p1@FRMD8__chr11:65154082..65154139,+::	0	+	chr11	65154060	65154071	SP1	19.1538	-
chr11	65154061	65154071	protein_coding__p1@FRMD8__chr11:65154082..65154139,+::	0	+	chr11	65154061	65154071	Klf4	16.1837	+
chr11	65154061	65154071	protein_coding__p1@FRMD8__chr11:65154082..65154139,+::	0	+	chr11	65154061	65154071	KLF5	17	-
chr11	65154061	65154072	protein_coding__p1@FRMD8__chr11:65154082..65154139,+::	0	+	chr11	65154061	65154072	Klf1	12.3485	-
chr11	65154068	65154079	protein_coding__p1@FRMD8__chr11:65154082..65154139,+::	0	+	chr11	65154068	65154079	TFAP2A	14.2909	-
chr11	65154086	65154097	protein_coding__p1@FRMD8__chr11:65154082..65154139,+::	0	+	chr11	65154086	65154097	E2F4	14.931	-
chr11	65154086	65154097	protein_coding__p1@FRMD8__chr11:65154082..65154139,+::	0	+	chr11	65154086	65154097	E2F6	12.431	-
chr11	65154096	65154107	protein_coding__p1@FRMD8__chr11:65154082..65154139,+::	0	+	chr11	65154096	65154107	Gabpa	11.9016	-
chr11	65154098	65154110	protein_coding__p1@FRMD8__chr11:65154082..65154139,+::	0	+	chr11	65154098	65154110	ELF1	11.1273	-
chr11	65154112	65154131	protein_coding__p1@FRMD8__chr11:65154082..65154139,+::	0	+	chr11	65154112	65154131	PAX5	10.6613	-
chr11	65154132	65154142	protein_coding__p1@FRMD8__chr11:65154082..65154139,+::	0	+	chr11	65154132	65154143	E2F4	10.3448	+
chr11	65154132	65154142	protein_coding__p1@FRMD8__chr11:65154082..65154139,+::	0	+	chr11	65154132	65154143	E2F6	11.1207	+
chr11	6518436	6518453	protein_coding__p1@DNHD1__chr11:6518503..6518531,+::	0	+	chr11	6518436	6518453	SP4	16.2909	+
chr11	6518439	6518450	protein_coding__p1@DNHD1__chr11:6518503..6518531,+::	0	+	chr11	6518439	6518450	SP1	14.9231	+
chr11	6518458	6518475	protein_coding__p1@DNHD1__chr11:6518503..6518531,+::	0	+	chr11	6518458	6518475	SP4	8.50909	+
chr11	6518461	6518472	protein_coding__p1@DNHD1__chr11:6518503..6518531,+::	0	+	chr11	6518461	6518472	SP1	14.7692	+
chr11	65184951	65184958	Enhancer__chr11:65184888-65185395	0	+	chr11	65184951	65184958	SPIB	11.2333	+
chr11	65184973	65184987	Enhancer__chr11:65184888-65185395	0	+	chr11	65184973	65184987	EGR1	15.1154	-
chr11	65185019	65185030	Enhancer__chr11:65184888-65185395	0	+	chr11	65185019	65185030	SP1	12.4231	-
chr11	6518511	6518524	protein_coding__p1@DNHD1__chr11:6518503..6518531,+::	0	+	chr11	6518511	6518524	HSF1	9.01639	+
chr11	6518534	6518544	protein_coding__p1@DNHD1__chr11:6518503..6518531,+::	0	+	chr11	6518534	6518545	Tcf12	13.8571	+
chr11	65186346	65186363	Enhancer__chr11:65185589-65187086	0	+	chr11	65186346	65186363	SP4	2.56364	+
chr11	65186348	65186359	Enhancer__chr11:65185589-65187086	0	+	chr11	65186348	65186359	Klf1	10.7576	+
chr11	65186349	65186359	Enhancer__chr11:65185589-65187086	0	+	chr11	65186349	65186359	Klf4	11.449	-
chr11	65186349	65186359	Enhancer__chr11:65185589-65187086	0	+	chr11	65186349	65186359	KLF5	12.6939	+
chr11	65186349	65186360	Enhancer__chr11:65185589-65187086	0	+	chr11	65186349	65186360	SP1	12.9615	+
chr11	65186351	65186362	Enhancer__chr11:65185589-65187086	0	+	chr11	65186351	65186362	E2F6	11.1207	-
chr11	65186370	65186387	Enhancer__chr11:65185589-65187086	0	+	chr11	65186370	65186387	SP4	6.01818	-
chr11	65186390	65186400	Enhancer__chr11:65185589-65187086	0	+	chr11	65186390	65186400	RUNX3	11.0577	-
chr11	65186413	65186426	Enhancer__chr11:65185589-65187086	0	+	chr11	65186413	65186426	NR2F1	11.102	-
chr11	65186422	65186437	Enhancer__chr11:65185589-65187086	0	+	chr11	65186422	65186437	HNF4G	11.4038	+
chr11	65186422	65186437	Enhancer__chr11:65185589-65187086	0	+	chr11	65186422	65186437	NR2C2	8.64286	+
chr11	65186424	65186438	Enhancer__chr11:65185589-65187086	0	+	chr11	65186424	65186438	Zfx	11.3485	+
chr11	65187480	65187486	Enhancer__chr11:65187297-65188198	0	+	chr11	65187472	65187486	Tcf21	5.31579	-
chr11	65187535	65187549	Enhancer__chr11:65187297-65188198	0	+	chr11	65187535	65187549	EGR1	11.4808	+
chr11	65187552	65187562	Enhancer__chr11:65187297-65188198	0	+	chr11	65187552	65187562	Klf4	11.5612	+
chr11	65187574	65187584	Enhancer__chr11:65187297-65188198	0	+	chr11	65187574	65187584	Klf4	11.8776	-
chr11	65190219	65190233	intergenic__p1@NEAT1__chr11:65190260..65190277,+::	0	+	chr11	65190219	65190233	XBP1	11.4038	-
chr11	65190233	65190244	intergenic__p1@NEAT1__chr11:65190260..65190277,+::	0	+	chr11	65190233	65190244	CDX2	11.9322	+
chr11	65190236	65190251	intergenic__p1@NEAT1__chr11:65190260..65190277,+::	0	+	chr11	65190236	65190251	TBP	12.0139	+
chr11	65190297	65190303	intergenic__p1@NEAT1__chr11:65190260..65190277,+::	0	+	chr11	65190297	65190308	Klf1	13.0152	-
chr11	65220889	65220900	Enhancer__chr11:65220740-65221001	0	+	chr11	65220889	65220900	CEBPA	10.8367	-
chr11	65220890	65220900	Enhancer__chr11:65220740-65221001	0	+	chr11	65220890	65220900	CEBPB	11.9	-
chr11	65222648	65222652	protein_coding__p1@ENST00000309775__chr11:65222698..65222736,+::	0	+	chr11	65222641	65222652	NRF1	14.5455	-
chr11	65222648	65222653	protein_coding__p1@ENST00000309775__chr11:65222698..65222736,+::	0	+	chr11	65222642	65222653	NRF1	16.3636	+
chr11	65222648	65222658	protein_coding__p1@ENST00000309775__chr11:65222698..65222736,+::	0	+	chr11	65222647	65222658	NRF1	18.4727	-
chr11	65222648	65222659	protein_coding__p1@ENST00000309775__chr11:65222698..65222736,+::	0	+	chr11	65222648	65222659	NRF1	18.4727	+
chr11	65222653	65222664	protein_coding__p1@ENST00000309775__chr11:65222698..65222736,+::	0	+	chr11	65222653	65222664	NRF1	11.2364	-
chr11	65222663	65222680	protein_coding__p1@ENST00000309775__chr11:65222698..65222736,+::	0	+	chr11	65222663	65222680	SP4	6.69091	-
chr11	65222675	65222692	protein_coding__p1@ENST00000309775__chr11:65222698..65222736,+::	0	+	chr11	65222675	65222692	SP4	15.8364	-
chr11	65222679	65222689	protein_coding__p1@ENST00000309775__chr11:65222698..65222736,+::	0	+	chr11	65222679	65222689	Klf4	15.8061	+
chr11	65222679	65222689	protein_coding__p1@ENST00000309775__chr11:65222698..65222736,+::	0	+	chr11	65222679	65222689	KLF5	15.2653	-
chr11	65222679	65222690	protein_coding__p1@ENST00000309775__chr11:65222698..65222736,+::	0	+	chr11	65222679	65222690	Klf1	12.4242	-
chr11	65222688	65222702	protein_coding__p1@ENST00000309775__chr11:65222698..65222736,+::	0	+	chr11	65222688	65222702	EGR1	14.4038	-
chr11	65222688	65222705	protein_coding__p1@ENST00000309775__chr11:65222698..65222736,+::	0	+	chr11	65222688	65222705	SP4	3.14545	-
chr11	65222691	65222702	protein_coding__p1@ENST00000309775__chr11:65222698..65222736,+::	0	+	chr11	65222691	65222702	SP1	15.0962	-
chr11	65222705	65222713	protein_coding__p1@ENST00000309775__chr11:65222698..65222736,+::	0	+	chr11	65222705	65222713	CREB1	11.3964	-
chr11	65222705	65222721	protein_coding__p1@ENST00000309775__chr11:65222698..65222736,+::	0	+	chr11	65222705	65222721	Vdr	3.16393	-
chr11	65239095	65239106	Enhancer__chr11:65238917-65239096	0	+	chr11	65239095	65239106	STAT3	10.6939	-
chr11	65239683	65239690	Enhancer__chr11:65239550-65239870	0	+	chr11	65239679	65239690	NFE2	4.5102	+
chr11	65239711	65239726	Enhancer__chr11:65239550-65239870	0	+	chr11	65239711	65239726	Nfe2l2	15.4091	+
chr11	65239713	65239724	Enhancer__chr11:65239550-65239870	0	+	chr11	65239713	65239724	FOSL2	16.7455	+
chr11	65239713	65239724	Enhancer__chr11:65239550-65239870	0	+	chr11	65239713	65239724	JUNB	16.5102	+
chr11	65239714	65239725	Enhancer__chr11:65239550-65239870	0	+	chr11	65239714	65239725	FOS	13.7447	-
chr11	65239714	65239725	Enhancer__chr11:65239550-65239870	0	+	chr11	65239714	65239725	FOSL1	16.5636	+
chr11	65239714	65239725	Enhancer__chr11:65239550-65239870	0	+	chr11	65239714	65239725	JUND	13.7234	+
chr11	65239749	65239757	Enhancer__chr11:65239550-65239870	0	+	chr11	65239749	65239757	Atf1	11.5246	-
chr11	65239754	65239769	Enhancer__chr11:65239550-65239870	0	+	chr11	65239754	65239769	TBP	12.5	-
chr11	65239757	65239772	Enhancer__chr11:65239550-65239870	0	+	chr11	65239757	65239772	MEF2C	12.4068	-
chr11	65239758	65239770	Enhancer__chr11:65239550-65239870	0	+	chr11	65239758	65239770	MEF2A	16.2097	-
chr11	65239758	65239770	Enhancer__chr11:65239550-65239870	0	+	chr11	65239758	65239770	MEF2B	15.5636	-
chr11	65239765	65239785	Enhancer__chr11:65239550-65239870	0	+	chr11	65239765	65239785	PPARG	6.85556	+
chr11	65239790	65239798	Enhancer__chr11:65239550-65239870	0	+	chr11	65239790	65239806	Hnf4a	3.96364	-
chr11	65244959	65244969	Enhancer__chr11:65244638-65245303	0	+	chr11	65244957	65244969	HINFP	10.9848	-
chr11	65244959	65244973	Enhancer__chr11:65244638-65245303	0	+	chr11	65244959	65244973	XBP1	10.2885	-
chr11	65244968	65244979	Enhancer__chr11:65244638-65245303	0	+	chr11	65244968	65244979	NRF1	12.0545	+
chr11	65244973	65244984	Enhancer__chr11:65244638-65245303	0	+	chr11	65244973	65244984	NRF1	10.6909	-
chr11	65244975	65244986	Enhancer__chr11:65244638-65245303	0	+	chr11	65244975	65244986	EGR2	9.63793	-
chr11	65244975	65244989	Enhancer__chr11:65244638-65245303	0	+	chr11	65244975	65244989	EGR1	16.2115	-
chr11	65244981	65244995	Enhancer__chr11:65244638-65245303	0	+	chr11	65244981	65244995	EGR1	12.2885	-
chr11	65244988	65245003	Enhancer__chr11:65244638-65245303	0	+	chr11	65244988	65245003	ZBTB33	13.0758	-
chr11	65245011	65245022	Enhancer__chr11:65244638-65245303	0	+	chr11	65245011	65245022	NRF1	14.5818	+
chr11	65245016	65245027	Enhancer__chr11:65244638-65245303	0	+	chr11	65245016	65245027	NRF1	11.6545	-
chr11	65245017	65245028	Enhancer__chr11:65244638-65245303	0	+	chr11	65245017	65245028	NRF1	10.3455	+
chr11	65245019	65245030	Enhancer__chr11:65244638-65245303	0	+	chr11	65245019	65245030	NRF1	11.5455	+
chr11	65245035	65245045	Enhancer__chr11:65244638-65245303	0	+	chr11	65245035	65245045	Arntl	14.459	+
chr11	65245035	65245045	Enhancer__chr11:65244638-65245303	0	+	chr11	65245035	65245045	Mitf	12.0918	+
chr11	65245035	65245046	Enhancer__chr11:65244638-65245303	0	+	chr11	65245035	65245046	USF1	14.0612	-
chr11	65245035	65245046	Enhancer__chr11:65244638-65245303	0	+	chr11	65245035	65245046	USF2	12.9796	-
chr11	65245036	65245046	Enhancer__chr11:65244638-65245303	0	+	chr11	65245036	65245046	BHLHE40	15.2115	-
chr11	65245036	65245046	Enhancer__chr11:65244638-65245303	0	+	chr11	65245036	65245046	SREBF1	10.5488	-
chr11	65245036	65245047	Enhancer__chr11:65244638-65245303	0	+	chr11	65245036	65245047	USF1	14.4898	+
chr11	65245036	65245047	Enhancer__chr11:65244638-65245303	0	+	chr11	65245036	65245047	USF2	14.9592	+
chr11	65245037	65245047	Enhancer__chr11:65244638-65245303	0	+	chr11	65245037	65245047	Arntl	14.3607	-
chr11	65245037	65245047	Enhancer__chr11:65244638-65245303	0	+	chr11	65245037	65245047	Mitf	12	-
chr11	65245054	65245065	Enhancer__chr11:65244638-65245303	0	+	chr11	65245054	65245065	JUNB	10.2041	+
chr11	65245055	65245066	Enhancer__chr11:65244638-65245303	0	+	chr11	65245055	65245066	FOS	13.7447	+
chr11	65245055	65245066	Enhancer__chr11:65244638-65245303	0	+	chr11	65245055	65245066	FOSL1	16.5636	-
chr11	65245055	65245066	Enhancer__chr11:65244638-65245303	0	+	chr11	65245055	65245066	JUND	13.7234	-
chr11	65245056	65245067	Enhancer__chr11:65244638-65245303	0	+	chr11	65245056	65245067	FOSL2	15.6727	-
chr11	65245056	65245067	Enhancer__chr11:65244638-65245303	0	+	chr11	65245056	65245067	JUNB	15.6735	-
chr11	65246338	65246348	Enhancer__chr11:65246279-65246484	0	+	chr11	65246334	65246348	EGR1	16.5577	-
chr11	65246338	65246348	Enhancer__chr11:65246279-65246484	0	+	chr11	65246337	65246348	SP1	13.2885	-
chr11	65246349	65246370	Enhancer__chr11:65246279-65246484	0	+	chr11	65246349	65246370	REST	7.10204	-
chr11	65246394	65246410	Enhancer__chr11:65246279-65246484	0	+	chr11	65246394	65246410	ZNF143	7.37931	+
chr11	65249158	65249174	Enhancer__chr11:65248969-65249218	0	+	chr11	65249158	65249174	SRF	6.52459	-
chr11	65249232	65249250	Enhancer__chr11:65248969-65249218	0	+	chr11	65249232	65249250	MAFF	10.8444	+
chr11	65249233	65249248	Enhancer__chr11:65248969-65249218	0	+	chr11	65249233	65249248	MAFK	12.2667	+
chr11	65252978	65252992	Enhancer__chr11:65252951-65253044	0	+	chr11	65252978	65252992	Rxra	1.89024	-
chr11	65253056	65253070	Enhancer__chr11:65252951-65253044	0	+	chr11	65253056	65253070	Rxra	2.80488	+
chr11	65253061	65253074	Enhancer__chr11:65252951-65253044	0	+	chr11	65253061	65253074	NR2F1	16.7347	+
chr11	65255187	65255200	Enhancer__chr11:65254949-65255610	0	+	chr11	65255185	65255200	NFYB	10.8077	+
chr11	65255188	65255206	Enhancer__chr11:65254949-65255610	0	+	chr11	65255188	65255206	NFYA	11.0488	-
chr11	65255210	65255223	Enhancer__chr11:65254949-65255610	0	+	chr11	65255210	65255223	ATF4	16.4426	-
chr11	65255211	65255222	Enhancer__chr11:65254949-65255610	0	+	chr11	65255211	65255222	CEBPA	11.0816	+
chr11	65255211	65255224	Enhancer__chr11:65254949-65255610	0	+	chr11	65255211	65255224	JUN	11.7551	-
chr11	65255255	65255265	Enhancer__chr11:65254949-65255610	0	+	chr11	65255255	65255265	BHLHE40	15.2308	+
chr11	65255255	65255265	Enhancer__chr11:65254949-65255610	0	+	chr11	65255255	65255265	HEY1	12.7818	+
chr11	65255255	65255265	Enhancer__chr11:65254949-65255610	0	+	chr11	65255255	65255265	MAX	12.0769	+
chr11	65255255	65255266	Enhancer__chr11:65254949-65255610	0	+	chr11	65255255	65255266	USF1	15.8367	+
chr11	65255255	65255266	Enhancer__chr11:65254949-65255610	0	+	chr11	65255255	65255266	USF2	13.6939	+
chr11	65255256	65255266	Enhancer__chr11:65254949-65255610	0	+	chr11	65255256	65255266	Mitf	12.8776	-
chr11	65255265	65255281	Enhancer__chr11:65254949-65255610	0	+	chr11	65255265	65255281	RFX2	18.9857	+
chr11	65255265	65255281	Enhancer__chr11:65254949-65255610	0	+	chr11	65255265	65255281	RFX5	17.6552	+
chr11	65257002	65257013	Enhancer__chr11:65256318-65257363	0	+	chr11	65257002	65257013	TFAP2A	12.4727	+
chr11	65257024	65257028	Enhancer__chr11:65256318-65257363	0	+	chr11	65257024	65257039	NR2C2	10.7429	+
chr11	65257828	65257839	Enhancer__chr11:65257502-65257849	0	+	chr11	65257828	65257839	SP1	14.3077	-
chr11	65259466	65259481	Enhancer__chr11:65259217-65259522	0	+	chr11	65259466	65259481	ZBTB33	12.7121	+
chr11	65259472	65259483	Enhancer__chr11:65259217-65259522	0	+	chr11	65259472	65259483	FOSL2	15.4182	+
chr11	65259472	65259483	Enhancer__chr11:65259217-65259522	0	+	chr11	65259472	65259483	JUNB	15.6122	+
chr11	65259473	65259484	Enhancer__chr11:65259217-65259522	0	+	chr11	65259473	65259484	FOS	15.766	+
chr11	65259473	65259484	Enhancer__chr11:65259217-65259522	0	+	chr11	65259473	65259484	FOSL1	16.9091	+
chr11	65259473	65259484	Enhancer__chr11:65259217-65259522	0	+	chr11	65259473	65259484	JUND	17.1915	+
chr11	65259473	65259484	Enhancer__chr11:65259217-65259522	0	+	chr11	65259473	65259484	NFE2	14.898	+
chr11	65259474	65259485	Enhancer__chr11:65259217-65259522	0	+	chr11	65259474	65259485	FOSL2	14.5818	-
chr11	65259474	65259485	Enhancer__chr11:65259217-65259522	0	+	chr11	65259474	65259485	JUNB	13.7347	-
chr11	65259485	65259500	Enhancer__chr11:65259217-65259522	0	+	chr11	65259485	65259500	Nr5a2	9.84483	+
chr11	65259894	65259905	Enhancer__chr11:65259637-65259913	0	+	chr11	65259894	65259905	FOS	10.8511	+
chr11	65259901	65259912	Enhancer__chr11:65259637-65259913	0	+	chr11	65259901	65259912	JUND	8.95745	-
chr11	65259914	65259923	Enhancer__chr11:65259637-65259913	0	+	chr11	65259914	65259924	Myc	11.8545	-
chr11	65260508	65260519	Enhancer__chr11:65259930-65260851	0	+	chr11	65260508	65260519	FOSL2	11.5273	+
chr11	65260509	65260520	Enhancer__chr11:65259930-65260851	0	+	chr11	65260509	65260520	JUND	9.48936	+
chr11	65260536	65260547	Enhancer__chr11:65259930-65260851	0	+	chr11	65260536	65260547	Tcf12	14.4286	-
chr11	65260546	65260560	Enhancer__chr11:65259930-65260851	0	+	chr11	65260546	65260560	SPI1	3.2	-
chr11	65261467	65261485	Enhancer__chr11:65261229-65261625	0	+	chr11	65261467	65261485	TP63	-1.7069	-
chr11	65261476	65261491	Enhancer__chr11:65261229-65261625	0	+	chr11	65261476	65261491	NFYB	12.0769	+
chr11	65261495	65261505	Enhancer__chr11:65261229-65261625	0	+	chr11	65261495	65261505	Klf4	9.97959	+
chr11	65261524	65261535	Enhancer__chr11:65261229-65261625	0	+	chr11	65261524	65261535	ELK4	10.4364	+
chr11	65261539	65261550	Enhancer__chr11:65261229-65261625	0	+	chr11	65261539	65261550	FOSL1	9.56364	-
chr11	65261550	65261558	Enhancer__chr11:65261229-65261625	0	+	chr11	65261550	65261558	OTX2	11.8936	-
chr11	65262160	65262175	Enhancer__chr11:65261988-65262329	0	+	chr11	65262160	65262175	MEF2C	18.7797	-
chr11	65262161	65262173	Enhancer__chr11:65261988-65262329	0	+	chr11	65262161	65262173	MEF2A	19.2903	-
chr11	65262161	65262173	Enhancer__chr11:65261988-65262329	0	+	chr11	65262161	65262173	MEF2B	18.6909	-
chr11	65264977	65264979	Enhancer__chr11:65264635-65265953	0	+	chr11	65264968	65264979	NRF1	9.45455	-
chr11	65264977	65264980	Enhancer__chr11:65264635-65265953	0	+	chr11	65264969	65264980	NRF1	10.9455	+
chr11	65264977	65264980	Enhancer__chr11:65264635-65265953	0	+	chr11	65264970	65264980	Hes1	10.9021	-
chr11	65264977	65264981	Enhancer__chr11:65264635-65265953	0	+	chr11	65264970	65264981	NRF1	15.5636	-
chr11	65264977	65264982	Enhancer__chr11:65264635-65265953	0	+	chr11	65264971	65264982	NRF1	18.2727	+
chr11	65264981	65264991	Enhancer__chr11:65264635-65265953	0	+	chr11	65264981	65264991	Mitf	11.4286	+
chr11	65265007	65265018	Enhancer__chr11:65264635-65265953	0	+	chr11	65265007	65265018	STAT1	9.76364	+
chr11	65265054	65265065	Enhancer__chr11:65264635-65265953	0	+	chr11	65265054	65265065	NRF1	12.7455	+
chr11	65265055	65265070	Enhancer__chr11:65264635-65265953	0	+	chr11	65265055	65265070	SP2	12.5172	+
chr11	65265058	65265069	Enhancer__chr11:65264635-65265953	0	+	chr11	65265058	65265069	EGR2	9.41379	+
chr11	65265078	65265086	Enhancer__chr11:65264635-65265953	0	+	chr11	65265078	65265086	Sox2	12.8852	-
chr11	65265170	65265181	div_lnc__p4@MALAT1__chr11:65265141..65265306,+::	0	+	chr11	65265170	65265181	NRF1	10.0364	+
chr11	65265181	65265191	div_lnc__p4@MALAT1__chr11:65265141..65265306,+::	0	+	chr11	65265181	65265191	KLF5	13.0204	+
chr11	65265181	65265192	div_lnc__p4@MALAT1__chr11:65265141..65265306,+::	0	+	chr11	65265181	65265192	SP1	13.3654	+
chr11	65265181	65265196	div_lnc__p4@MALAT1__chr11:65265141..65265306,+::	0	+	chr11	65265181	65265196	SP2	15.8966	+
chr11	65265183	65265200	div_lnc__p4@MALAT1__chr11:65265141..65265306,+::	0	+	chr11	65265183	65265200	SP4	4.92727	+
chr11	65265184	65265195	div_lnc__p4@MALAT1__chr11:65265141..65265306,+::	0	+	chr11	65265184	65265195	E2F4	13.0862	-
chr11	65265186	65265196	div_lnc__p4@MALAT1__chr11:65265141..65265306,+::	0	+	chr11	65265186	65265196	Klf4	12.4082	-
chr11	65265186	65265196	div_lnc__p4@MALAT1__chr11:65265141..65265306,+::	0	+	chr11	65265186	65265196	KLF5	15.1633	+
chr11	65265186	65265197	div_lnc__p4@MALAT1__chr11:65265141..65265306,+::	0	+	chr11	65265186	65265197	SP1	17.6346	+
chr11	65265186	65265200	div_lnc__p4@MALAT1__chr11:65265141..65265306,+::	0	+	chr11	65265186	65265200	EGR1	19.1731	+
chr11	65265186	65265201	div_lnc__p4@MALAT1__chr11:65265141..65265306,+::	0	+	chr11	65265186	65265201	SP2	17.6552	+
chr11	65265189	65265200	div_lnc__p4@MALAT1__chr11:65265141..65265306,+::	0	+	chr11	65265189	65265200	EGR2	13.7241	+
chr11	65266036	65266048	div_lnc__p@chr11:65266040..65266074,-__chr11:65266040..65266074,-::	0	-	chr11	65266036	65266048	E2F8	8.03659	-
chr11	65266049	65266061	div_lnc__p@chr11:65266040..65266074,-__chr11:65266040..65266074,-::	0	-	chr11	65266049	65266061	YY1	17.0192	-
chr11	65266096	65266106	div_lnc__p@chr11:65266040..65266074,-__chr11:65266040..65266074,-::	0	-	chr11	65266096	65266106	CEBPB	15.42	-
chr11	65266096	65266106	div_lnc__p@chr11:65266040..65266074,-__chr11:65266040..65266074,-::	0	-	chr11	65266096	65266106	CEBPD	15.5577	-
chr11	65266100	65266115	div_lnc__p@chr11:65266040..65266074,-__chr11:65266040..65266074,-::	0	-	chr11	65266100	65266115	PRDM1	9.76364	+
chr11	65266103	65266113	div_lnc__p@chr11:65266040..65266074,-__chr11:65266040..65266074,-::	0	-	chr11	65266103	65266113	NFATC1	11.0081	-
chr11	65266126	65266136	div_lnc__p@chr11:65266040..65266074,-__chr11:65266040..65266074,-::	0	-	chr11	65266126	65266136	TBX21	12.4364	-
chr11	65274146	65274157	Enhancer__chr11:65273934-65274467	0	+	chr11	65274143	65274157	SPI1	6.34545	+
chr11	65274215	65274230	Enhancer__chr11:65273934-65274467	0	+	chr11	65274215	65274230	SP2	12.9655	-
chr11	65274216	65274233	Enhancer__chr11:65273934-65274467	0	+	chr11	65274216	65274233	SP4	12.6909	-
chr11	65274219	65274230	Enhancer__chr11:65273934-65274467	0	+	chr11	65274219	65274230	SP1	13.3462	-
chr11	65274220	65274230	Enhancer__chr11:65273934-65274467	0	+	chr11	65274220	65274230	Klf4	14.2857	+
chr11	65274255	65274261	Enhancer__chr11:65273934-65274467	0	+	chr11	65274255	65274270	FOXP1	13.0563	-
chr11	65292493	65292507	protein_coding__p1@SCYL1__chr11:65292538..65292606,+::	0	+	chr11	65292493	65292507	Zfx	14.7576	-
chr11	65292493	65292510	protein_coding__p1@SCYL1__chr11:65292538..65292606,+::	0	+	chr11	65292493	65292510	SP4	7.16364	+
chr11	65292495	65292506	protein_coding__p1@SCYL1__chr11:65292538..65292606,+::	0	+	chr11	65292495	65292506	Klf1	14.6515	+
chr11	65292506	65292518	protein_coding__p1@SCYL1__chr11:65292538..65292606,+::	0	+	chr11	65292506	65292518	TFAP2C	11.2041	+
chr11	65292512	65292529	protein_coding__p1@SCYL1__chr11:65292538..65292606,+::	0	+	chr11	65292512	65292529	SP4	16.0727	+
chr11	65292514	65292525	protein_coding__p1@SCYL1__chr11:65292538..65292606,+::	0	+	chr11	65292514	65292525	Klf1	12.3485	+
chr11	65292515	65292526	protein_coding__p1@SCYL1__chr11:65292538..65292606,+::	0	+	chr11	65292515	65292526	SP1	19.1538	+
chr11	65292515	65292529	protein_coding__p1@SCYL1__chr11:65292538..65292606,+::	0	+	chr11	65292515	65292529	EGR1	18.2308	+
chr11	65292534	65292548	protein_coding__p1@SCYL1__chr11:65292538..65292606,+::	0	+	chr11	65292534	65292548	Zfx	18.2727	-
chr11	65292534	65292551	protein_coding__p1@SCYL1__chr11:65292538..65292606,+::	0	+	chr11	65292534	65292551	SP4	23.8545	+
chr11	65292536	65292547	protein_coding__p1@SCYL1__chr11:65292538..65292606,+::	0	+	chr11	65292536	65292547	Klf1	12.3485	+
chr11	65292537	65292548	protein_coding__p1@SCYL1__chr11:65292538..65292606,+::	0	+	chr11	65292537	65292548	SP1	19.1538	+
chr11	65292537	65292551	protein_coding__p1@SCYL1__chr11:65292538..65292606,+::	0	+	chr11	65292537	65292551	EGR1	18.5577	+
chr11	65292550	65292567	protein_coding__p1@SCYL1__chr11:65292538..65292606,+::	0	+	chr11	65292550	65292567	SP4	5.69091	+
chr11	65292552	65292563	protein_coding__p1@SCYL1__chr11:65292538..65292606,+::	0	+	chr11	65292552	65292563	Klf1	10.9394	+
chr11	65292553	65292564	protein_coding__p1@SCYL1__chr11:65292538..65292606,+::	0	+	chr11	65292553	65292564	SP1	16.4038	+
chr11	65292590	65292602	protein_coding__p1@SCYL1__chr11:65292538..65292606,+::	0	+	chr11	65292590	65292602	E2F1	11.9344	+
chr1	165325975	165325989	protein_coding__p1@LMX1A__chr1:165325939..165325958,-::	0	-	chr1	165325975	165325989	EGR1	14.1346	-
chr1	165325986	165326000	protein_coding__p1@LMX1A__chr1:165325939..165325958,-::	0	-	chr1	165325986	165326000	EGR1	15.2692	-
chr1	165325999	165326020	protein_coding__p1@LMX1A__chr1:165325939..165325958,-::	0	-	chr1	165325999	165326020	REST	6.96939	-
chr11	65326441	65326453	protein_coding__NA__chr11:65326388..65326407,-::	0	-	chr11	65326441	65326453	ELF1	8.92727	-
chr11	65328294	65328303	Enhancer__chr11:65328084-65328375	0	+	chr11	65328292	65328303	SP1	12.4808	-
chr11	65328315	65328326	Enhancer__chr11:65328084-65328375	0	+	chr11	65328315	65328326	SP1	12.4808	-
chr11	65328342	65328355	Enhancer__chr11:65328084-65328375	0	+	chr11	65328342	65328355	Myod1	14.2653	-
chr11	65328345	65328356	Enhancer__chr11:65328084-65328375	0	+	chr11	65328345	65328356	Tcf12	14.551	+
chr11	65337735	65337741	div_lnc__NA__chr11:65337743..65337781,-	0	-	chr11	65337730	65337741	E2F4	9.96552	-
chr11	65337776	65337788	div_lnc__NA__chr11:65337743..65337781,-	0	-	chr11	65337776	65337788	ZBTB7A	10.3714	+
chr11	65337805	65337822	div_lnc__NA__chr11:65337743..65337781,-	0	-	chr11	65337805	65337822	SP4	5.94545	+
chr11	65337812	65337823	div_lnc__NA__chr11:65337743..65337781,-	0	-	chr11	65337812	65337823	Klf1	12.697	+
chr11	65337813	65337823	div_lnc__NA__chr11:65337743..65337781,-	0	-	chr11	65337813	65337823	Klf4	16.051	-
chr11	65337813	65337823	div_lnc__NA__chr11:65337743..65337781,-	0	-	chr11	65337813	65337823	KLF5	16.6735	+
chr11	65337840	65337850	div_lnc__NA__chr11:65337743..65337781,-	0	-	chr11	65337840	65337852	GLI2	11.8793	+
chr11	65337867	65337869	div_pc__p1@SSSCA1__chr11:65337923..65337959,+	0	+	chr11	65337857	65337869	HINFP	13.2727	+
chr11	65337886	65337903	div_pc__p1@SSSCA1__chr11:65337923..65337959,+	0	+	chr11	65337886	65337903	SP4	3.8	-
chr11	65337898	65337917	div_pc__p1@SSSCA1__chr11:65337923..65337959,+	0	+	chr11	65337898	65337917	CTCF	8.22951	+
chr11	65337904	65337916	div_pc__p1@SSSCA1__chr11:65337923..65337959,+	0	+	chr11	65337904	65337916	ZBTB7A	10.4	-
chr11	65337918	65337935	div_pc__p1@SSSCA1__chr11:65337923..65337959,+	0	+	chr11	65337918	65337935	Gmeb1	10.9474	+
chr11	65337922	65337930	div_pc__p1@SSSCA1__chr11:65337923..65337959,+	0	+	chr11	65337922	65337930	CREB1	13.5495	-
chr11	65337923	65337931	div_pc__p1@SSSCA1__chr11:65337923..65337959,+	0	+	chr11	65337923	65337931	Atf1	11.2459	-
chr11	65337926	65337937	div_pc__p1@SSSCA1__chr11:65337923..65337959,+	0	+	chr11	65337926	65337937	Gabpa	13.082	-
chr11	65337927	65337938	div_pc__p1@SSSCA1__chr11:65337923..65337959,+	0	+	chr11	65337927	65337938	ELK4	13.3455	+
chr11	65337928	65337938	div_pc__p1@SSSCA1__chr11:65337923..65337959,+	0	+	chr11	65337928	65337938	ELK1	10.4894	-
chr11	65337928	65337938	div_pc__p1@SSSCA1__chr11:65337923..65337959,+	0	+	chr11	65337928	65337938	ELK3	11.7586	-
chr11	65337928	65337938	div_pc__p1@SSSCA1__chr11:65337923..65337959,+	0	+	chr11	65337928	65337938	ETS1	13.3448	-
chr11	65337928	65337938	div_pc__p1@SSSCA1__chr11:65337923..65337959,+	0	+	chr11	65337928	65337938	ETV1	11.4909	-
chr11	65337928	65337938	div_pc__p1@SSSCA1__chr11:65337923..65337959,+	0	+	chr11	65337928	65337938	FLI1	12.7234	-
chr11	65337928	65337940	div_pc__p1@SSSCA1__chr11:65337923..65337959,+	0	+	chr11	65337928	65337940	ELF1	8.12727	-
chr11	65337958	65337970	div_pc__p1@SSSCA1__chr11:65337923..65337959,+	0	+	chr11	65337958	65337970	YY1	12.4231	+
chr11	65339953	65339967	protein_coding__p1@FAM89B__chr11:65339978..65340051,+::	0	+	chr11	65339953	65339967	Zfx	13.2424	-
chr11	65339972	65339983	protein_coding__p1@FAM89B__chr11:65339978..65340051,+::	0	+	chr11	65339972	65339983	SP1	17.0962	-
chr11	65340014	65340028	protein_coding__p1@FAM89B__chr11:65339978..65340051,+::	0	+	chr11	65340014	65340028	Zfx	13.0606	+
chr11	65340021	65340040	protein_coding__p1@FAM89B__chr11:65339978..65340051,+::	0	+	chr11	65340021	65340040	CTCF	8.16393	+
chr11	65340022	65340034	protein_coding__p1@FAM89B__chr11:65339978..65340051,+::	0	+	chr11	65340022	65340034	TFAP2C	11.898	-
chr11	65343443	65343457	protein_coding__p1@EHBP1L1__chr11:65343494..65343598,+::	0	+	chr11	65343440	65343457	ESR1	7.07576	-
chr11	65343445	65343456	protein_coding__p1@EHBP1L1__chr11:65343494..65343598,+::	0	+	chr11	65343445	65343456	Klf1	10.9394	+
chr11	65343446	65343456	protein_coding__p1@EHBP1L1__chr11:65343494..65343598,+::	0	+	chr11	65343446	65343456	KLF5	17	+
chr11	65343446	65343457	protein_coding__p1@EHBP1L1__chr11:65343494..65343598,+::	0	+	chr11	65343446	65343457	SP1	19.1538	+
chr11	65343446	65343460	protein_coding__p1@EHBP1L1__chr11:65343494..65343598,+::	0	+	chr11	65343446	65343460	EGR1	20.2692	+
chr11	65343446	65343465	protein_coding__p1@EHBP1L1__chr11:65343494..65343598,+::	0	+	chr11	65343446	65343465	PAX5	9.98387	-
chr11	65343472	65343482	protein_coding__p1@EHBP1L1__chr11:65343494..65343598,+::	0	+	chr11	65343472	65343482	KLF5	15.102	+
chr11	65343472	65343483	protein_coding__p1@EHBP1L1__chr11:65343494..65343598,+::	0	+	chr11	65343472	65343483	SP1	15.1538	+
chr11	65343518	65343529	protein_coding__p1@EHBP1L1__chr11:65343494..65343598,+::	0	+	chr11	65343518	65343529	STAT1	10.6545	+
chr1	165345845	165345856	Enhancer__chr1:165345662-165345996	0	+	chr1	165345845	165345856	Klf1	11.6364	+
chr1	165345846	165345856	Enhancer__chr1:165345662-165345996	0	+	chr1	165345846	165345856	Klf4	16.1837	-
chr1	165345846	165345857	Enhancer__chr1:165345662-165345996	0	+	chr1	165345846	165345857	SP1	19.1538	+
chr1	165345855	165345864	Enhancer__chr1:165345662-165345996	0	+	chr1	165345855	165345864	Sox17	12.5843	+
chr1	165345856	165345864	Enhancer__chr1:165345662-165345996	0	+	chr1	165345856	165345864	Sox2	13.0984	+
chr1	165345872	165345883	Enhancer__chr1:165345662-165345996	0	+	chr1	165345872	165345883	E2F6	12.3621	-
chr1	165345922	165345936	Enhancer__chr1:165345662-165345996	0	+	chr1	165345922	165345943	IRF1	12.0968	+
chr11	65360092	65360103	protein_coding__NA__chr11:65360112..65360118,-::	0	-	chr11	65360092	65360103	CDX2	14	+
chr11	65363292	65363302	protein_coding__p1@KCNK7__chr11:65363259..65363275,-::	0	-	chr11	65363292	65363302	Klf4	13.6122	+
chr11	65363307	65363317	protein_coding__p1@KCNK7__chr11:65363259..65363275,-::	0	-	chr11	65363307	65363317	Klf4	16.4286	+
chr11	65363330	65363344	protein_coding__p1@KCNK7__chr11:65363259..65363275,-::	0	-	chr11	65363330	65363344	EGR1	12.9231	-
chr11	65382810	65382826	div_pc__NA__chr11:65382796..65382840,-::	0	-	chr11	65382810	65382826	Hnf4a	4.32727	-
chr11	65382812	65382826	div_pc__NA__chr11:65382796..65382840,-::	0	-	chr11	65382812	65382826	Rxra	9.26829	-
chr11	65382812	65382826	div_pc__NA__chr11:65382796..65382840,-::	0	-	chr11	65382812	65382826	RXRG	3.91489	-
chr11	65382820	65382832	div_pc__NA__chr11:65382796..65382840,-::	0	-	chr11	65382820	65382832	ELF1	18.4909	+
chr11	65382822	65382832	div_pc__NA__chr11:65382796..65382840,-::	0	-	chr11	65382822	65382832	ELK1	13.3191	+
chr11	65382822	65382832	div_pc__NA__chr11:65382796..65382840,-::	0	-	chr11	65382822	65382832	ELK3	13.6034	+
chr11	65382822	65382832	div_pc__NA__chr11:65382796..65382840,-::	0	-	chr11	65382822	65382832	ETS1	12.1724	+
chr11	65382822	65382832	div_pc__NA__chr11:65382796..65382840,-::	0	-	chr11	65382822	65382832	ETV5	11.7455	+
chr11	65382822	65382832	div_pc__NA__chr11:65382796..65382840,-::	0	-	chr11	65382822	65382832	FEV	12.3269	+
chr11	65382822	65382833	div_pc__NA__chr11:65382796..65382840,-::	0	-	chr11	65382822	65382833	ELK4	14.6545	-
chr11	65382823	65382834	div_pc__NA__chr11:65382796..65382840,-::	0	-	chr11	65382823	65382834	Gabpa	14.8689	+
chr11	65382854	65382871	div_pc__NA__chr11:65382796..65382840,-::	0	-	chr11	65382854	65382871	Gmeb1	12.25	+
chr11	65382857	65382865	div_pc__NA__chr11:65382796..65382840,-::	0	-	chr11	65382857	65382865	Atf1	13.082	+
chr11	65382878	65382893	div_pc__NA__chr11:65382796..65382840,-::	0	-	chr11	65382878	65382893	SP2	15.4828	-
chr11	65382879	65382893	div_pc__NA__chr11:65382796..65382840,-::	0	-	chr11	65382879	65382893	EGR1	12.6346	-
chr11	65382879	65382896	div_pc__NA__chr11:65382796..65382840,-::	0	-	chr11	65382879	65382896	SP4	3.01818	-
chr11	65382882	65382893	div_pc__NA__chr11:65382796..65382840,-::	0	-	chr11	65382882	65382893	SP1	15.8846	-
chr11	65383213	65383224	div_pc__p1@PCNXL3__chr11:65383227..65383317,+::	0	+	chr11	65383213	65383224	Gabpa	10.1148	-
chr11	65383214	65383225	div_pc__p1@PCNXL3__chr11:65383227..65383317,+::	0	+	chr11	65383214	65383225	ELK4	11.2545	+
chr11	65383215	65383227	div_pc__p1@PCNXL3__chr11:65383227..65383317,+::	0	+	chr11	65383215	65383227	ELF1	9.52727	-
chr11	65383243	65383254	div_pc__p1@PCNXL3__chr11:65383227..65383317,+::	0	+	chr11	65383243	65383254	NRF1	17.4909	-
chr11	65383244	65383255	div_pc__p1@PCNXL3__chr11:65383227..65383317,+::	0	+	chr11	65383244	65383255	NRF1	17.4909	+
chr11	65383274	65383293	div_pc__p1@PCNXL3__chr11:65383227..65383317,+::	0	+	chr11	65383274	65383293	CTCF	10.9508	-
chr11	65383279	65383290	div_pc__p1@PCNXL3__chr11:65383227..65383317,+::	0	+	chr11	65383279	65383290	Gabpa	11.5902	-
chr11	65383280	65383291	div_pc__p1@PCNXL3__chr11:65383227..65383317,+::	0	+	chr11	65383280	65383291	ELK4	12.2909	+
chr11	65383281	65383291	div_pc__p1@PCNXL3__chr11:65383227..65383317,+::	0	+	chr11	65383281	65383291	ELK1	9.91489	-
chr11	65383281	65383291	div_pc__p1@PCNXL3__chr11:65383227..65383317,+::	0	+	chr11	65383281	65383291	ELK3	11	-
chr11	65383311	65383326	div_pc__p1@PCNXL3__chr11:65383227..65383317,+::	0	+	chr11	65383311	65383332	REST	4.43878	+
chr11	65383320	65383326	div_pc__p1@PCNXL3__chr11:65383227..65383317,+::	0	+	chr11	65383320	65383331	NRF1	9.67273	-
chr1	16539112	16539113	protein_coding__p2@ARHGEF19__chr1:16539094..16539175,-::	0	-	chr1	16539096	16539113	ESR1	6.33333	+
chr1	16539112	16539113	protein_coding__p2@ARHGEF19__chr1:16539094..16539175,-::	0	-	chr1	16539101	16539113	YY1	10.7115	+
chr1	16539154	16539168	protein_coding__p2@ARHGEF19__chr1:16539094..16539175,-::	0	-	chr1	16539154	16539168	EGR1	15.4615	-
chr1	16539171	16539182	protein_coding__p2@ARHGEF19__chr1:16539094..16539175,-::	0	-	chr1	16539171	16539182	E2F6	12.8793	+
chr1	16539217	16539227	protein_coding__p2@ARHGEF19__chr1:16539094..16539175,-::	0	-	chr1	16539217	16539234	SP4	6.01818	+
chr1	16539220	16539227	protein_coding__p2@ARHGEF19__chr1:16539094..16539175,-::	0	-	chr1	16539220	16539231	SP1	17.6346	+
chr11	65405526	65405531	protein_coding__p1@SIPA1__chr11:65405556..65405623,+::	0	+	chr11	65405520	65405531	SP1	17.1538	+
chr11	65405526	65405534	protein_coding__p1@SIPA1__chr11:65405556..65405623,+::	0	+	chr11	65405517	65405534	SP4	9.67273	+
chr11	65405526	65405536	protein_coding__p1@SIPA1__chr11:65405556..65405623,+::	0	+	chr11	65405524	65405536	TFAP2C	11.7755	+
chr11	65405535	65405552	protein_coding__p1@SIPA1__chr11:65405556..65405623,+::	0	+	chr11	65405535	65405552	SP4	11.8727	+
chr11	65405538	65405549	protein_coding__p1@SIPA1__chr11:65405556..65405623,+::	0	+	chr11	65405538	65405549	SP1	17.1538	+
chr11	65405549	65405561	protein_coding__p1@SIPA1__chr11:65405556..65405623,+::	0	+	chr11	65405549	65405561	YY1	10.7115	+
chr11	65405553	65405570	protein_coding__p1@SIPA1__chr11:65405556..65405623,+::	0	+	chr11	65405553	65405570	SP4	17.8364	+
chr11	65405555	65405566	protein_coding__p1@SIPA1__chr11:65405556..65405623,+::	0	+	chr11	65405555	65405566	Klf1	12.3485	+
chr11	65405556	65405566	protein_coding__p1@SIPA1__chr11:65405556..65405623,+::	0	+	chr11	65405556	65405566	KLF5	17	+
chr11	65405556	65405567	protein_coding__p1@SIPA1__chr11:65405556..65405623,+::	0	+	chr11	65405556	65405567	SP1	19.1538	+
chr11	65405556	65405570	protein_coding__p1@SIPA1__chr11:65405556..65405623,+::	0	+	chr11	65405556	65405570	EGR1	15.7308	+
chr11	65405557	65405576	protein_coding__p1@SIPA1__chr11:65405556..65405623,+::	0	+	chr11	65405557	65405576	CTCF	9.7541	-
chr11	65405559	65405578	protein_coding__p1@SIPA1__chr11:65405556..65405623,+::	0	+	chr11	65405559	65405578	CTCF	11.2623	+
chr11	65405560	65405572	protein_coding__p1@SIPA1__chr11:65405556..65405623,+::	0	+	chr11	65405560	65405572	TFAP2C	13.9898	+
chr11	65405572	65405583	protein_coding__p1@SIPA1__chr11:65405556..65405623,+::	0	+	chr11	65405572	65405583	NRF1	12.5818	+
chr11	65405591	65405602	protein_coding__p1@SIPA1__chr11:65405556..65405623,+::	0	+	chr11	65405591	65405602	E2F4	11.7241	+
chr11	65405591	65405602	protein_coding__p1@SIPA1__chr11:65405556..65405623,+::	0	+	chr11	65405591	65405602	E2F6	12.3103	+
chr11	65405599	65405619	protein_coding__p1@SIPA1__chr11:65405556..65405623,+::	0	+	chr11	65405599	65405619	PPARG	6.6	+
chr11	65405623	65405637	protein_coding__p1@SIPA1__chr11:65405556..65405623,+::	0	+	chr11	65405623	65405637	EGR1	14.7885	-
chr11	65405636	65405641	protein_coding__p1@SIPA1__chr11:65405556..65405623,+::	0	+	chr11	65405636	65405647	E2F4	15.0172	+
chr11	65405636	65405641	protein_coding__p1@SIPA1__chr11:65405556..65405623,+::	0	+	chr11	65405636	65405647	E2F6	15.4138	+
chr1	165414350	165414363	protein_coding__p1@RXRG__chr1:165414325..165414369,-::	0	-	chr1	165414350	165414363	Myod1	15.1429	-
chr1	165414351	165414365	protein_coding__p1@RXRG__chr1:165414325..165414369,-::	0	-	chr1	165414351	165414365	Tcf21	13.3158	-
chr1	165414353	165414366	protein_coding__p1@RXRG__chr1:165414325..165414369,-::	0	-	chr1	165414353	165414366	Myod1	12.102	+
chr11	65430531	65430535	protein_coding__p3@RELA__chr11:65430554..65430579,-::	0	-	chr11	65430523	65430535	ZBTB7A	11.6857	-
chr11	65430531	65430540	protein_coding__p3@RELA__chr11:65430554..65430579,-::	0	-	chr11	65430523	65430540	SP4	7.70909	-
chr11	65430616	65430627	protein_coding__p3@RELA__chr11:65430554..65430579,-::	0	-	chr11	65430616	65430627	Klf1	13.5606	-
chr11	65430619	65430631	protein_coding__p3@RELA__chr11:65430554..65430579,-::	0	-	chr11	65430619	65430631	HINFP	10.8485	+
chr11	65430630	65430641	protein_coding__p3@RELA__chr11:65430554..65430579,-::	0	-	chr11	65430630	65430641	FOSL1	10.4545	-
chr11	65430630	65430641	protein_coding__p3@RELA__chr11:65430554..65430579,-::	0	-	chr11	65430630	65430641	JUND	11.1915	-
chr11	65430639	65430646	protein_coding__p3@RELA__chr11:65430554..65430579,-::	0	-	chr11	65430639	65430654	FOXP1	11.0986	-
chr11	65479432	65479446	protein_coding__p2@KAT5__chr11:65479462..65479517,+::	0	+	chr11	65479432	65479446	XBP1	11.8654	+
chr11	65479434	65479445	protein_coding__p2@KAT5__chr11:65479462..65479517,+::	0	+	chr11	65479434	65479445	USF1	11.3469	-
chr11	65479434	65479445	protein_coding__p2@KAT5__chr11:65479462..65479517,+::	0	+	chr11	65479434	65479445	USF2	13.2041	-
chr11	65479435	65479445	protein_coding__p2@KAT5__chr11:65479462..65479517,+::	0	+	chr11	65479435	65479445	BHLHE40	11.8077	+
chr11	65479435	65479445	protein_coding__p2@KAT5__chr11:65479462..65479517,+::	0	+	chr11	65479435	65479445	HEY1	13.1455	+
chr11	65479435	65479445	protein_coding__p2@KAT5__chr11:65479462..65479517,+::	0	+	chr11	65479435	65479445	MAX	12.7115	+
chr11	65479435	65479445	protein_coding__p2@KAT5__chr11:65479462..65479517,+::	0	+	chr11	65479435	65479445	MNT	12.803	+
chr11	65479435	65479446	protein_coding__p2@KAT5__chr11:65479462..65479517,+::	0	+	chr11	65479435	65479446	USF1	18.102	+
chr11	65479435	65479446	protein_coding__p2@KAT5__chr11:65479462..65479517,+::	0	+	chr11	65479435	65479446	USF2	16.7143	+
chr11	65479436	65479446	protein_coding__p2@KAT5__chr11:65479462..65479517,+::	0	+	chr11	65479436	65479446	Arntl	14.1475	-
chr11	65479436	65479446	protein_coding__p2@KAT5__chr11:65479462..65479517,+::	0	+	chr11	65479436	65479446	Mitf	13.5408	-
chr11	65479455	65479465	protein_coding__p2@KAT5__chr11:65479462..65479517,+::	0	+	chr11	65479455	65479465	BHLHE40	11.75	+
chr11	65479455	65479465	protein_coding__p2@KAT5__chr11:65479462..65479517,+::	0	+	chr11	65479455	65479465	HEY1	11.2909	+
chr11	65479455	65479465	protein_coding__p2@KAT5__chr11:65479462..65479517,+::	0	+	chr11	65479455	65479465	MNT	11.7727	+
chr11	65479455	65479466	protein_coding__p2@KAT5__chr11:65479462..65479517,+::	0	+	chr11	65479455	65479466	USF1	12.449	+
chr11	65479455	65479466	protein_coding__p2@KAT5__chr11:65479462..65479517,+::	0	+	chr11	65479455	65479466	USF2	11.102	+
chr11	65479456	65479466	protein_coding__p2@KAT5__chr11:65479462..65479517,+::	0	+	chr11	65479456	65479466	Arntl	14.7377	-
chr11	65479456	65479466	protein_coding__p2@KAT5__chr11:65479462..65479517,+::	0	+	chr11	65479456	65479466	Mitf	12.4898	-
chr11	65479476	65479488	protein_coding__p2@KAT5__chr11:65479462..65479517,+::	0	+	chr11	65479476	65479488	ZBTB7A	14.4857	-
chr11	65479484	65479494	protein_coding__p2@KAT5__chr11:65479462..65479517,+::	0	+	chr11	65479484	65479494	Arntl	14.459	+
chr11	65479484	65479494	protein_coding__p2@KAT5__chr11:65479462..65479517,+::	0	+	chr11	65479484	65479494	Mitf	12.0918	+
chr11	65479484	65479495	protein_coding__p2@KAT5__chr11:65479462..65479517,+::	0	+	chr11	65479484	65479495	USF1	14.0612	-
chr11	65479484	65479495	protein_coding__p2@KAT5__chr11:65479462..65479517,+::	0	+	chr11	65479484	65479495	USF2	12.9796	-
chr11	65479485	65479495	protein_coding__p2@KAT5__chr11:65479462..65479517,+::	0	+	chr11	65479485	65479495	BHLHE40	15.2115	-
chr11	65479485	65479495	protein_coding__p2@KAT5__chr11:65479462..65479517,+::	0	+	chr11	65479485	65479495	SREBF1	10.5488	-
chr11	65479485	65479496	protein_coding__p2@KAT5__chr11:65479462..65479517,+::	0	+	chr11	65479485	65479496	USF1	14.0612	+
chr11	65479485	65479496	protein_coding__p2@KAT5__chr11:65479462..65479517,+::	0	+	chr11	65479485	65479496	USF2	12.9796	+
chr11	65479486	65479496	protein_coding__p2@KAT5__chr11:65479462..65479517,+::	0	+	chr11	65479486	65479496	Arntl	14.459	-
chr11	65479486	65479496	protein_coding__p2@KAT5__chr11:65479462..65479517,+::	0	+	chr11	65479486	65479496	Mitf	12.0918	-
chr11	65479529	65479539	protein_coding__p2@KAT5__chr11:65479462..65479517,+::	0	+	chr11	65479529	65479539	RELA	13.7857	+
chr11	65488234	65488238	protein_coding__p1@RNASEH2C__chr11:65488260..65488301,-::	0	-	chr11	65488217	65488238	REST	4.07143	-
chr11	65488234	65488239	protein_coding__p1@RNASEH2C__chr11:65488260..65488301,-::	0	-	chr11	65488228	65488239	E2F6	13.6724	-
chr11	65488234	65488244	protein_coding__p1@RNASEH2C__chr11:65488260..65488301,-::	0	-	chr11	65488230	65488244	EGR1	13.1923	+
chr11	65488234	65488244	protein_coding__p1@RNASEH2C__chr11:65488260..65488301,-::	0	-	chr11	65488233	65488244	EGR2	11.2759	+
chr11	65488248	65488263	protein_coding__p1@RNASEH2C__chr11:65488260..65488301,-::	0	-	chr11	65488248	65488263	ZBTB33	13.8485	-
chr11	65488251	65488266	protein_coding__p1@RNASEH2C__chr11:65488260..65488301,-::	0	-	chr11	65488251	65488266	ZBTB33	9.45455	+
chr11	65488313	65488329	protein_coding__p1@RNASEH2C__chr11:65488260..65488301,-::	0	-	chr11	65488313	65488329	ZNF143	1.82759	-
chr11	65488314	65488329	protein_coding__p1@RNASEH2C__chr11:65488260..65488301,-::	0	-	chr11	65488314	65488329	ZBTB33	11.5455	-
chr11	65488336	65488349	protein_coding__p1@RNASEH2C__chr11:65488260..65488301,-::	0	-	chr11	65488336	65488352	ZNF143	1.31034	-
chr1	165506781	165506792	Enhancer__chr1:165506688-165506898	0	+	chr1	165506781	165506792	CEBPA	11.5102	+
chr1	165513186	165513194	protein_coding__p1@LRRC52__chr1:165513231..165513248,+::	0	+	chr1	165513186	165513194	Sox2	12.8852	-
chr1	165513190	165513203	protein_coding__p1@LRRC52__chr1:165513231..165513248,+::	0	+	chr1	165513190	165513203	EOMES	12.1829	+
chr1	165513213	165513224	protein_coding__p1@LRRC52__chr1:165513231..165513248,+::	0	+	chr1	165513213	165513224	USF1	11.898	-
chr1	165513214	165513225	protein_coding__p1@LRRC52__chr1:165513231..165513248,+::	0	+	chr1	165513214	165513225	USF1	11.2857	+
chr1	165513214	165513225	protein_coding__p1@LRRC52__chr1:165513231..165513248,+::	0	+	chr1	165513214	165513225	USF2	14.6327	+
chr1	16553532	16553549	Enhancer__chr1:16553276-16553594	0	+	chr1	16553532	16553549	SP4	7.58182	+
chr1	16553535	16553546	Enhancer__chr1:16553276-16553594	0	+	chr1	16553535	16553546	SP1	13.1346	+
chr1	16553548	16553565	Enhancer__chr1:16553276-16553594	0	+	chr1	16553548	16553565	SP4	9.36364	+
chr1	16553551	16553562	Enhancer__chr1:16553276-16553594	0	+	chr1	16553551	16553562	SP1	13.3462	+
chr1	16553553	16553570	Enhancer__chr1:16553276-16553594	0	+	chr1	16553553	16553570	SP4	3.09091	+
chr1	16553556	16553567	Enhancer__chr1:16553276-16553594	0	+	chr1	16553556	16553567	SP1	15.75	+
chr1	16553582	16553593	Enhancer__chr1:16553276-16553594	0	+	chr1	16553582	16553593	NRF1	16.0909	-
chr11	65537462	65537469	Enhancer__chr11:65537213-65537543	0	+	chr11	65537450	65537469	CTCF	13.1639	-
chr11	65537505	65537519	Enhancer__chr11:65537213-65537543	0	+	chr11	65537505	65537519	EGR1	14.4615	-
chr11	65537508	65537519	Enhancer__chr11:65537213-65537543	0	+	chr11	65537508	65537519	SP1	14.5	-
chr11	65537509	65537519	Enhancer__chr11:65537213-65537543	0	+	chr11	65537509	65537519	Klf4	12.7041	+
chr11	65537509	65537520	Enhancer__chr11:65537213-65537543	0	+	chr11	65537509	65537520	Klf1	10.4697	-
chr11	65537511	65537525	Enhancer__chr11:65537213-65537543	0	+	chr11	65537511	65537525	EGR1	10.8846	-
chr11	65537559	65537573	Enhancer__chr11:65537213-65537543	0	+	chr11	65537559	65537573	SPI1	7.85455	-
chr11	65548412	65548420	protein_coding__p@chr11:65548388..65548470,-__chr11:65548388..65548470,-::	0	-	chr11	65548408	65548420	TFAP2C	10.5918	+
chr11	65548412	65548420	protein_coding__p@chr11:65548388..65548470,-__chr11:65548388..65548470,-::	0	-	chr11	65548409	65548420	TFAP2A	12.6182	-
chr11	65548433	65548444	protein_coding__p@chr11:65548388..65548470,-__chr11:65548388..65548470,-::	0	-	chr11	65548433	65548444	Gabpa	11.9508	-
chr11	65548454	65548465	protein_coding__p@chr11:65548388..65548470,-__chr11:65548388..65548470,-::	0	-	chr11	65548454	65548465	SP1	16.4038	-
chr11	65548455	65548465	protein_coding__p@chr11:65548388..65548470,-__chr11:65548388..65548470,-::	0	-	chr11	65548455	65548465	Klf4	16.1837	+
chr11	65548455	65548465	protein_coding__p@chr11:65548388..65548470,-__chr11:65548388..65548470,-::	0	-	chr11	65548455	65548465	KLF5	17	-
chr11	65548455	65548466	protein_coding__p@chr11:65548388..65548470,-__chr11:65548388..65548470,-::	0	-	chr11	65548455	65548466	Klf1	10.9394	-
chr11	65548467	65548478	protein_coding__p@chr11:65548388..65548470,-__chr11:65548388..65548470,-::	0	-	chr11	65548467	65548478	NRF1	10.6909	-
chr11	65548468	65548479	protein_coding__p@chr11:65548388..65548470,-__chr11:65548388..65548470,-::	0	-	chr11	65548468	65548479	E2F4	10.1034	+
chr11	65548469	65548483	protein_coding__p@chr11:65548388..65548470,-__chr11:65548388..65548470,-::	0	-	chr11	65548469	65548483	EGR1	17.4231	-
chr11	65548488	65548499	protein_coding__p@chr11:65548388..65548470,-__chr11:65548388..65548470,-::	0	-	chr11	65548488	65548499	E2F4	13.0862	+
chr11	65548491	65548502	protein_coding__p@chr11:65548388..65548470,-__chr11:65548388..65548470,-::	0	-	chr11	65548491	65548502	SP1	15.3654	-
chr11	65548492	65548502	protein_coding__p@chr11:65548388..65548470,-__chr11:65548388..65548470,-::	0	-	chr11	65548492	65548502	Klf4	13.102	+
chr11	65548492	65548502	protein_coding__p@chr11:65548388..65548470,-__chr11:65548388..65548470,-::	0	-	chr11	65548492	65548502	KLF5	16.102	-
chr11	65548496	65548507	protein_coding__p@chr11:65548388..65548470,-__chr11:65548388..65548470,-::	0	-	chr11	65548496	65548507	SP1	17.8077	-
chr11	65548497	65548507	protein_coding__p@chr11:65548388..65548470,-__chr11:65548388..65548470,-::	0	-	chr11	65548497	65548507	Klf4	16.1837	+
chr11	65548497	65548507	protein_coding__p@chr11:65548388..65548470,-__chr11:65548388..65548470,-::	0	-	chr11	65548497	65548507	KLF5	17	-
chr11	65548497	65548508	protein_coding__p@chr11:65548388..65548470,-__chr11:65548388..65548470,-::	0	-	chr11	65548497	65548508	Klf1	10.9394	-
chr11	65548517	65548527	protein_coding__p@chr11:65548388..65548470,-__chr11:65548388..65548470,-::	0	-	chr11	65548517	65548536	CTCF	10.0492	-
chr11	65554455	65554461	protein_coding__p1@OVOL1__chr11:65554528..65554546,+::	0	+	chr11	65554451	65554461	Klf4	12.7041	-
chr11	65554455	65554461	protein_coding__p1@OVOL1__chr11:65554528..65554546,+::	0	+	chr11	65554451	65554461	KLF5	14.7755	+
chr11	65554455	65554462	protein_coding__p1@OVOL1__chr11:65554528..65554546,+::	0	+	chr11	65554451	65554462	SP1	15.8462	+
chr11	65554455	65554465	protein_coding__p1@OVOL1__chr11:65554528..65554546,+::	0	+	chr11	65554451	65554465	EGR1	19.4615	+
chr11	65554457	65554467	protein_coding__p1@OVOL1__chr11:65554528..65554546,+::	0	+	chr11	65554457	65554467	Klf4	12.7041	-
chr11	65554457	65554467	protein_coding__p1@OVOL1__chr11:65554528..65554546,+::	0	+	chr11	65554457	65554467	KLF5	14.7755	+
[truncated: 25,316,589 more chars]
