## Supplementary material for "High-throughput functional analysis of IncRNA core promoters elucidatesrules governing tissue-specificity": all_fimo_map.new_deduped.txt (part 1 of 3)

chr10	100027916	100027925	protein_coding__p1@LOXL4__chr10:100027943..100027958,-::	0	-	chr10	100027914	100027925	NRF1	12.7455	-
chr10	100027946	100027957	protein_coding__p1@LOXL4__chr10:100027943..100027958,-::	0	-	chr10	100027946	100027957	E2F6	13.5862	-
chr10	100027961	100027973	protein_coding__p1@LOXL4__chr10:100027943..100027958,-::	0	-	chr10	100027961	100027973	TFAP2A(var.2)	13.9273	+
chr10	100027961	100027973	protein_coding__p1@LOXL4__chr10:100027943..100027958,-::	0	-	chr10	100027961	100027973	TFAP2B	13.5091	-
chr10	100027961	100027973	protein_coding__p1@LOXL4__chr10:100027943..100027958,-::	0	-	chr10	100027961	100027973	TFAP2C	13.1735	+
chr10	100027967	100027982	protein_coding__p1@LOXL4__chr10:100027943..100027958,-::	0	-	chr10	100027967	100027982	TBP	11.2222	-
chr10	100027982	100027993	protein_coding__p1@LOXL4__chr10:100027943..100027958,-::	0	-	chr10	100027982	100027993	E2F4	16.0517	-
chr10	100027982	100027993	protein_coding__p1@LOXL4__chr10:100027943..100027958,-::	0	-	chr10	100027982	100027993	E2F6	16.7241	-
chr10	100027985	100027999	protein_coding__p1@LOXL4__chr10:100027943..100027958,-::	0	-	chr10	100027985	100027999	ZIC1	5.59574	+
chr10	100027985	100028000	protein_coding__p1@LOXL4__chr10:100027943..100027958,-::	0	-	chr10	100027985	100028000	ZIC4	11.8182	+
chr10	100027988	100027999	protein_coding__p1@LOXL4__chr10:100027943..100027958,-::	0	-	chr10	100027988	100027999	TFAP2A	12.6909	+
chr10	100027988	100027999	protein_coding__p1@LOXL4__chr10:100027943..100027958,-::	0	-	chr10	100027988	100027999	TFAP2B(var.2)	11.4364	+
chr10	100027988	100028000	protein_coding__p1@LOXL4__chr10:100027943..100027958,-::	0	-	chr10	100027988	100028000	TFAP2A(var.2)	11.6364	+
chr10	100028024	100028031	protein_coding__p1@LOXL4__chr10:100027943..100027958,-::	0	-	chr10	100028024	100028038	Zfx	14.4545	-
chr10	100028026	100028031	protein_coding__p1@LOXL4__chr10:100027943..100027958,-::	0	-	chr10	100028026	100028039	TFAP2A(var.3)	10.8361	+
chr10	100028026	100028031	protein_coding__p1@LOXL4__chr10:100027943..100027958,-::	0	-	chr10	100028026	100028039	TFAP2B(var.3)	11.8361	+
chr10	100028026	100028031	protein_coding__p1@LOXL4__chr10:100027943..100027958,-::	0	-	chr10	100028026	100028039	TFAP2C(var.3)	10.931	-
chr10	100028028	100028031	protein_coding__p1@LOXL4__chr10:100027943..100027958,-::	0	-	chr10	100028028	100028039	TFAP2A	11.5273	+
chr10	100028028	100028031	protein_coding__p1@LOXL4__chr10:100027943..100027958,-::	0	-	chr10	100028028	100028039	TFAP2B(var.2)	10.4909	+
chr10	100074506	100074521	Enhancer__chr10:100074404-100074582	0	+	chr10	100074506	100074521	Klf12	10.7541	-
chr10	100074509	100074520	Enhancer__chr10:100074404-100074582	0	+	chr10	100074509	100074520	KLF16	11.6207	-
chr10	100074509	100074520	Enhancer__chr10:100074404-100074582	0	+	chr10	100074509	100074520	SP3	13	-
chr10	100074510	100074520	Enhancer__chr10:100074404-100074582	0	+	chr10	100074510	100074520	Klf4	14.2857	+
chr10	100074510	100074521	Enhancer__chr10:100074404-100074582	0	+	chr10	100074510	100074521	Klf1	15.7424	-
chr10	100074517	100074534	Enhancer__chr10:100074404-100074582	0	+	chr10	100074517	100074534	NR1H2::RXRA	-4.48315	-
chr10	100074543	100074556	Enhancer__chr10:100074404-100074582	0	+	chr10	100074543	100074556	SMAD2::SMAD3::SMAD4	10.623	+
chr10	100074546	100074555	Enhancer__chr10:100074404-100074582	0	+	chr10	100074546	100074555	NFIX	10.234	-
chr10	100074548	100074562	Enhancer__chr10:100074404-100074582	0	+	chr10	100074548	100074562	NFIC::TLX1	4.86735	+
chr10	100074559	100074572	Enhancer__chr10:100074404-100074582	0	+	chr10	100074559	100074572	Hes2	10.3175	+
chr10	100074576	100074591	Enhancer__chr10:100074404-100074582	0	+	chr10	100074576	100074591	ESR2	10.5577	+
chr10	100074584	100074598	Enhancer__chr10:100074404-100074582	0	+	chr10	100074584	100074598	Zfx	10.0606	-
chr10	100074595	100074609	Enhancer__chr10:100074404-100074582	0	+	chr10	100074595	100074609	Zfx	12.6061	+
chr10	100074596	100074607	Enhancer__chr10:100074404-100074582	0	+	chr10	100074596	100074607	TFAP2B(var.2)	11.4182	-
chr10	100074596	100074607	Enhancer__chr10:100074404-100074582	0	+	chr10	100074596	100074607	TFAP2C(var.2)	11.5192	-
chr10	100074596	100074608	Enhancer__chr10:100074404-100074582	0	+	chr10	100074596	100074608	TFAP2A(var.2)	10.7818	-
chr10	100074596	100074608	Enhancer__chr10:100074404-100074582	0	+	chr10	100074596	100074608	TFAP2B	12.0909	-
chr10	100074596	100074608	Enhancer__chr10:100074404-100074582	0	+	chr10	100074596	100074608	TFAP2C	12.2245	-
chr10	100074607	100074610	Enhancer__chr10:100074404-100074582	0	+	chr10	100074607	100074618	CEBPA	11.8163	-
chr10	100074607	100074610	Enhancer__chr10:100074404-100074582	0	+	chr10	100074607	100074619	DBP	11.4906	-
chr10	100074607	100074610	Enhancer__chr10:100074404-100074582	0	+	chr10	100074607	100074619	HLF	12.5763	-
chr10	100074607	100074610	Enhancer__chr10:100074404-100074582	0	+	chr10	100074607	100074619	TEF	11.4909	-
chr10	100074608	100074610	Enhancer__chr10:100074404-100074582	0	+	chr10	100074608	100074618	CEBPB	12.46	-
chr10	100074608	100074610	Enhancer__chr10:100074404-100074582	0	+	chr10	100074608	100074618	CEBPD	12.1538	-
chr10	100074608	100074610	Enhancer__chr10:100074404-100074582	0	+	chr10	100074608	100074618	CEBPE	12.2182	-
chr10	100074608	100074610	Enhancer__chr10:100074404-100074582	0	+	chr10	100074608	100074618	CEBPG	11.9592	-
chr10	100076084	100076095	Enhancer__chr10:100076038-100076149	0	+	chr10	100076084	100076095	STAT1	12.8909	+
chr10	100076084	100076098	Enhancer__chr10:100076038-100076149	0	+	chr10	100076084	100076098	Stat4	12.9483	+
chr10	100076096	100076109	Enhancer__chr10:100076038-100076149	0	+	chr10	100076096	100076109	NR2F1	11.5714	+
chr10	100076100	100076110	Enhancer__chr10:100076038-100076149	0	+	chr10	100076100	100076110	Mitf	11.8367	+
chr10	100076100	100076111	Enhancer__chr10:100076038-100076149	0	+	chr10	100076100	100076111	USF1	10.4286	-
chr10	100076101	100076111	Enhancer__chr10:100076038-100076149	0	+	chr10	100076101	100076111	BHLHE41	8.23077	+
chr10	100076101	100076111	Enhancer__chr10:100076038-100076149	0	+	chr10	100076101	100076111	MLX	9.85714	+
chr10	100076101	100076111	Enhancer__chr10:100076038-100076149	0	+	chr10	100076101	100076111	Srebf1(var.2)	10.2759	-
chr10	100076101	100076111	Enhancer__chr10:100076038-100076149	0	+	chr10	100076101	100076111	SREBF2(var.2)	9.87273	+
chr10	100076101	100076111	Enhancer__chr10:100076038-100076149	0	+	chr10	100076101	100076111	TFE3	11.4694	-
chr10	100076132	100076147	Enhancer__chr10:100076038-100076149	0	+	chr10	100076132	100076147	MAF::NFE2	10.1311	-
chr10	100076135	100076150	Enhancer__chr10:100076038-100076149	0	+	chr10	100076135	100076150	Bach1::Mafk	10.6711	-
chr10	100076136	100076151	Enhancer__chr10:100076038-100076149	0	+	chr10	100076136	100076151	Nfe2l2	13.803	-
chr10	100076148	100076159	Enhancer__chr10:100076038-100076149	0	+	chr10	100076148	100076159	STAT1	10.1818	+
chr10	100076148	100076159	Enhancer__chr10:100076038-100076149	0	+	chr10	100076148	100076159	STAT3	14.1837	+
chr10	100076148	100076162	Enhancer__chr10:100076038-100076149	0	+	chr10	100076148	100076162	Stat4	12.4655	+
chr10	100076161	100076169	Enhancer__chr10:100076038-100076149	0	+	chr10	100076161	100076169	BARX1	10.5472	-
chr10	100076162	100076173	Enhancer__chr10:100076038-100076149	0	+	chr10	100076162	100076173	YY2	13.8485	-
chr10	100076162	100076176	Enhancer__chr10:100076038-100076149	0	+	chr10	100076162	100076176	E2F7	-2.91803	-
chr10	100076165	100076176	Enhancer__chr10:100076038-100076149	0	+	chr10	100076165	100076176	E2F4	15.2759	+
chr10	100076165	100076176	Enhancer__chr10:100076038-100076149	0	+	chr10	100076165	100076176	E2F6	15.1897	+
chr10	100076169	100076181	Enhancer__chr10:100076038-100076149	0	+	chr10	100076169	100076181	SP8	11.3947	-
chr10	100076170	100076181	Enhancer__chr10:100076038-100076149	0	+	chr10	100076170	100076181	KLF16	10.5862	-
chr10	100076173	100076183	Enhancer__chr10:100076038-100076149	0	+	chr10	100076173	100076187	MTF1	6.36585	-
chr10	100076173	100076183	Enhancer__chr10:100076038-100076149	0	+	chr10	100076173	100076191	TP73	7.48077	-
chr10	100076605	100076617	Enhancer__chr10:100076500-100076699	0	+	chr10	100076605	100076617	EHF	10.0984	+
chr10	100076605	100076617	Enhancer__chr10:100076500-100076699	0	+	chr10	100076605	100076617	ELF1	9.81818	+
chr10	100076605	100076617	Enhancer__chr10:100076500-100076699	0	+	chr10	100076605	100076617	ELF4	9.55738	+
chr10	100076605	100076618	Enhancer__chr10:100076500-100076699	0	+	chr10	100076605	100076618	ELF3	7.65517	+
chr10	100076606	100076617	Enhancer__chr10:100076500-100076699	0	+	chr10	100076606	100076617	ELF5	11.8909	+
chr10	100076607	100076617	Enhancer__chr10:100076500-100076699	0	+	chr10	100076607	100076617	ETV6	12.8846	+
chr10	100076607	100076618	Enhancer__chr10:100076500-100076699	0	+	chr10	100076607	100076618	ELK4	12.7636	-
chr10	100076608	100076619	Enhancer__chr10:100076500-100076699	0	+	chr10	100076608	100076619	Gabpa	12.4098	+
chr10	100076623	100076634	Enhancer__chr10:100076500-100076699	0	+	chr10	100076623	100076634	JUND	8.95745	+
chr10	100076643	100076661	Enhancer__chr10:100076500-100076699	0	+	chr10	100076643	100076661	EWSR1-FLI1	-8.51316	-
chr10	100076645	100076664	Enhancer__chr10:100076500-100076699	0	+	chr10	100076645	100076664	PAX5	13.5323	-
chr10	100076657	100076674	Enhancer__chr10:100076500-100076699	0	+	chr10	100076657	100076674	BCL6B	-13.3571	+
chr10	100076668	100076684	Enhancer__chr10:100076500-100076699	0	+	chr10	100076668	100076684	Vdr	3.03279	+
chr10	100076671	100076690	Enhancer__chr10:100076500-100076699	0	+	chr10	100076671	100076690	Nr1h3::Rxra	10.1935	+
chr10	100076672	100076685	Enhancer__chr10:100076500-100076699	0	+	chr10	100076672	100076685	JUN	9.32653	+
chr10	100076676	100076684	Enhancer__chr10:100076500-100076699	0	+	chr10	100076676	100076684	CREB1	11.3964	+
chr10	100076677	100076685	Enhancer__chr10:100076500-100076699	0	+	chr10	100076677	100076685	NR4A2	12.3131	+
chr10	100076679	100076696	Enhancer__chr10:100076500-100076699	0	+	chr10	100076679	100076696	Ar	6.2069	-
chr10	100076692	100076702	Enhancer__chr10:100076500-100076699	0	+	chr10	100076692	100076702	Sox3	13.069	+
chr10	100076692	100076702	Enhancer__chr10:100076500-100076699	0	+	chr10	100076692	100076702	Sox6	12.2286	+
chr10	100076715	100076720	Enhancer__chr10:100076500-100076699	0	+	chr10	100076715	100076725	ETV3	11.3239	+
chr10	100083164	100083174	Enhancer__chr10:100082942-100083374	0	+	chr10	100083164	100083174	Myc	12.8182	-
chr10	100083164	100083175	Enhancer__chr10:100082942-100083374	0	+	chr10	100083164	100083175	USF1	10.9184	-
chr10	100083165	100083175	Enhancer__chr10:100082942-100083374	0	+	chr10	100083165	100083175	NEUROG2	9.12121	-
chr10	100083165	100083175	Enhancer__chr10:100082942-100083374	0	+	chr10	100083165	100083175	Twist2	12.3443	-
chr10	100083175	100083192	Enhancer__chr10:100082942-100083374	0	+	chr10	100083175	100083192	SP4	5.63636	+
chr10	100083178	100083189	Enhancer__chr10:100082942-100083374	0	+	chr10	100083178	100083189	KLF16	11.7069	+
chr10	100083178	100083189	Enhancer__chr10:100082942-100083374	0	+	chr10	100083178	100083189	SP3	10.8618	+
chr10	100083178	100083190	Enhancer__chr10:100082942-100083374	0	+	chr10	100083178	100083190	SP8	11.7237	+
chr10	100083179	100083189	Enhancer__chr10:100082942-100083374	0	+	chr10	100083179	100083189	MZF1(var.2)	11.3939	-
chr10	100083179	100083199	Enhancer__chr10:100082942-100083374	0	+	chr10	100083179	100083199	RREB1	8.31193	+
chr10	100083180	100083195	Enhancer__chr10:100082942-100083374	0	+	chr10	100083180	100083195	NR2C2	9.35714	-
chr10	100083181	100083191	Enhancer__chr10:100082942-100083374	0	+	chr10	100083181	100083191	ZNF740	10.6606	+
chr10	100083184	100083195	Enhancer__chr10:100082942-100083374	0	+	chr10	100083184	100083195	SP1	13.7692	+
chr10	100083184	100083198	Enhancer__chr10:100082942-100083374	0	+	chr10	100083184	100083198	EGR1	19.8077	+
chr10	100083184	100083199	Enhancer__chr10:100082942-100083374	0	+	chr10	100083184	100083199	SP2	12.4483	+
chr10	100083185	100083200	Enhancer__chr10:100082942-100083374	0	+	chr10	100083185	100083200	EGR3	10.5862	+
chr10	100083185	100083201	Enhancer__chr10:100082942-100083374	0	+	chr10	100083185	100083201	EGR4	12.0364	+
chr10	100083187	100083197	Enhancer__chr10:100082942-100083374	0	+	chr10	100083187	100083197	ZNF740	10.0275	+
chr10	100083195	100083206	Enhancer__chr10:100082942-100083374	0	+	chr10	100083195	100083206	RUNX1	11.3621	+
chr10	100083209	100083221	Enhancer__chr10:100082942-100083374	0	+	chr10	100083209	100083221	INSM1	12.9388	-
chr10	100083210	100083221	Enhancer__chr10:100082942-100083374	0	+	chr10	100083210	100083221	TFAP2A	13.0182	+
chr10	100083210	100083221	Enhancer__chr10:100082942-100083374	0	+	chr10	100083210	100083221	TFAP2B(var.2)	12.8727	+
chr10	100083210	100083221	Enhancer__chr10:100082942-100083374	0	+	chr10	100083210	100083221	TFAP2C(var.2)	11.7692	+
chr10	100083215	100083228	Enhancer__chr10:100082942-100083374	0	+	chr10	100083215	100083228	ZBTB18	8.97143	+
chr10	100083216	100083226	Enhancer__chr10:100082942-100083374	0	+	chr10	100083216	100083226	Myc	12.5273	-
chr10	100083221	100083231	Enhancer__chr10:100082942-100083374	0	+	chr10	100083221	100083231	TBX21	10.7273	+
chr10	100083222	100083232	Enhancer__chr10:100082942-100083374	0	+	chr10	100083222	100083232	TBR1	11.9787	+
chr10	100083232	100083243	Enhancer__chr10:100082942-100083374	0	+	chr10	100083232	100083243	TFAP2A	14.4182	-
chr10	100083232	100083243	Enhancer__chr10:100082942-100083374	0	+	chr10	100083232	100083243	TFAP2B(var.2)	14.6	-
chr10	100083232	100083243	Enhancer__chr10:100082942-100083374	0	+	chr10	100083232	100083243	TFAP2C(var.2)	14.0192	-
chr10	100083245	100083258	Enhancer__chr10:100082942-100083374	0	+	chr10	100083245	100083258	Myod1	11.4286	-
chr10	100083248	100083258	Enhancer__chr10:100082942-100083374	0	+	chr10	100083248	100083258	NHLH1	13.069	+
chr10	100083248	100083258	Enhancer__chr10:100082942-100083374	0	+	chr10	100083248	100083258	TFAP4	9.87273	-
chr10	100083248	100083259	Enhancer__chr10:100082942-100083374	0	+	chr10	100083248	100083259	Myog	12.8367	+
chr10	100083248	100083259	Enhancer__chr10:100082942-100083374	0	+	chr10	100083248	100083259	Tcf12	12.4082	+
chr10	100083270	100083273	Enhancer__chr10:100082942-100083374	0	+	chr10	100083270	100083287	Rarg(var.2)	-6.43636	+
chr10	100120890	100120901	Enhancer__chr10:100120877-100121283	0	+	chr10	100120890	100120901	Stat5a::Stat5b	12.4082	-
chr10	100120900	100120910	Enhancer__chr10:100120877-100121283	0	+	chr10	100120900	100120910	Myb	11.2295	+
chr10	100120901	100120916	Enhancer__chr10:100120877-100121283	0	+	chr10	100120901	100120916	MAF::NFE2	9.16393	-
chr10	100120905	100120920	Enhancer__chr10:100120877-100121283	0	+	chr10	100120905	100120920	Nfe2l2	10.697	-
chr10	100120917	100120935	Enhancer__chr10:100120877-100121283	0	+	chr10	100120917	100120935	KLF13	3.43103	+
chr10	100120921	100120933	Enhancer__chr10:100120877-100121283	0	+	chr10	100120921	100120933	ZBTB7A	10.3857	+
chr10	100120922	100120933	Enhancer__chr10:100120877-100121283	0	+	chr10	100120922	100120933	EGR2	9.2069	+
chr10	100120924	100120934	Enhancer__chr10:100120877-100121283	0	+	chr10	100120924	100120934	Myc	13.1636	-
chr10	100120924	100120935	Enhancer__chr10:100120877-100121283	0	+	chr10	100120924	100120935	MAX::MYC	10.1633	+
chr10	100120924	100120935	Enhancer__chr10:100120877-100121283	0	+	chr10	100120924	100120935	USF2	10.4286	-
chr10	100120937	100120944	Enhancer__chr10:100120877-100121283	0	+	chr10	100120937	100120951	Zfx	15.4394	+
chr10	100174884	100174896	protein_coding__p1@PYROXD2__chr10:100174900..100174956,-::	0	-	chr10	100174884	100174896	YY1	10.9423	-
chr10	100174895	100174906	protein_coding__p1@PYROXD2__chr10:100174900..100174956,-::	0	-	chr10	100174895	100174906	TFAP2A	14.7273	+
chr10	100174895	100174906	protein_coding__p1@PYROXD2__chr10:100174900..100174956,-::	0	-	chr10	100174895	100174906	TFAP2B(var.2)	14.9636	+
chr10	100174895	100174906	protein_coding__p1@PYROXD2__chr10:100174900..100174956,-::	0	-	chr10	100174895	100174906	TFAP2C(var.2)	14.4808	+
chr10	100174899	100174913	protein_coding__p1@PYROXD2__chr10:100174900..100174956,-::	0	-	chr10	100174899	100174913	Zfx	13.9545	+
chr10	100174933	100174948	protein_coding__p1@PYROXD2__chr10:100174900..100174956,-::	0	-	chr10	100174933	100174948	NFYB	10.3269	-
chr10	100174941	100174951	protein_coding__p1@PYROXD2__chr10:100174900..100174956,-::	0	-	chr10	100174941	100174951	Sox3	11.6379	+
chr10	100174950	100174961	protein_coding__p1@PYROXD2__chr10:100174900..100174956,-::	0	-	chr10	100174950	100174961	TFAP2A	12.3091	+
chr10	100174950	100174961	protein_coding__p1@PYROXD2__chr10:100174900..100174956,-::	0	-	chr10	100174950	100174961	TFAP2B(var.2)	12.6727	+
chr10	100174950	100174961	protein_coding__p1@PYROXD2__chr10:100174900..100174956,-::	0	-	chr10	100174950	100174961	TFAP2C(var.2)	12.8077	+
chr10	100174962	100174972	protein_coding__p1@PYROXD2__chr10:100174900..100174956,-::	0	-	chr10	100174962	100174972	KLF5	13.4898	-
chr10	100174969	100174987	protein_coding__p1@PYROXD2__chr10:100174900..100174956,-::	0	-	chr10	100174969	100174987	EWSR1-FLI1	-10.0789	+
chr10	100174973	100174991	protein_coding__p1@PYROXD2__chr10:100174900..100174956,-::	0	-	chr10	100174973	100174991	EWSR1-FLI1	-10.2895	+
chr10	100174974	100174995	protein_coding__p1@PYROXD2__chr10:100174900..100174956,-::	0	-	chr10	100174974	100174995	ZNF263	17.0612	+
chr10	100174975	100174996	protein_coding__p1@PYROXD2__chr10:100174900..100174956,-::	0	-	chr10	100174975	100174996	ZNF263	18	+
chr10	100174978	100174998	protein_coding__p1@PYROXD2__chr10:100174900..100174956,-::	0	-	chr10	100174978	100174999	ZNF263	17.4694	+
chr10	100174979	100174992	protein_coding__p1@PYROXD2__chr10:100174900..100174956,-::	0	-	chr10	100174979	100174992	ELF3	8.39655	+
chr10	100174980	100174991	protein_coding__p1@PYROXD2__chr10:100174900..100174956,-::	0	-	chr10	100174980	100174991	ELF5	10.9636	+
chr10	100174981	100174992	protein_coding__p1@PYROXD2__chr10:100174900..100174956,-::	0	-	chr10	100174981	100174992	ELK4	11.5636	-
chr10	100206637	100206642	protein_coding__p1@HPS1__chr10:100206642..100206717,-::	0	-	chr10	100206631	100206642	EGR2	10.3621	+
chr10	100206678	100206689	protein_coding__p1@HPS1__chr10:100206642..100206717,-::	0	-	chr10	100206678	100206689	NRF1	11.0545	+
chr10	100206685	100206696	protein_coding__p1@HPS1__chr10:100206642..100206717,-::	0	-	chr10	100206685	100206696	Gabpa	15.6721	-
chr10	100206686	100206697	protein_coding__p1@HPS1__chr10:100206642..100206717,-::	0	-	chr10	100206686	100206697	ELK4	15.3091	+
chr10	100206686	100206699	protein_coding__p1@HPS1__chr10:100206642..100206717,-::	0	-	chr10	100206686	100206699	ELF3	13.5517	-
chr10	100206687	100206697	protein_coding__p1@HPS1__chr10:100206642..100206717,-::	0	-	chr10	100206687	100206697	ELK1	11.4043	-
chr10	100206687	100206697	protein_coding__p1@HPS1__chr10:100206642..100206717,-::	0	-	chr10	100206687	100206697	ELK3	11.7069	-
chr10	100206687	100206697	protein_coding__p1@HPS1__chr10:100206642..100206717,-::	0	-	chr10	100206687	100206697	ERG	11.0182	-
chr10	100206687	100206697	protein_coding__p1@HPS1__chr10:100206642..100206717,-::	0	-	chr10	100206687	100206697	ETS1	11.7069	-
chr10	100206687	100206697	protein_coding__p1@HPS1__chr10:100206642..100206717,-::	0	-	chr10	100206687	100206697	ETV1	11.4364	-
chr10	100206687	100206697	protein_coding__p1@HPS1__chr10:100206642..100206717,-::	0	-	chr10	100206687	100206697	ETV3	11.6901	-
chr10	100206687	100206697	protein_coding__p1@HPS1__chr10:100206642..100206717,-::	0	-	chr10	100206687	100206697	ETV4	11.1552	-
chr10	100206687	100206697	protein_coding__p1@HPS1__chr10:100206642..100206717,-::	0	-	chr10	100206687	100206697	ETV5	11.5818	-
chr10	100206687	100206697	protein_coding__p1@HPS1__chr10:100206642..100206717,-::	0	-	chr10	100206687	100206697	ETV6	12.5769	-
chr10	100206687	100206697	protein_coding__p1@HPS1__chr10:100206642..100206717,-::	0	-	chr10	100206687	100206697	FEV	10.9808	-
chr10	100206687	100206697	protein_coding__p1@HPS1__chr10:100206642..100206717,-::	0	-	chr10	100206687	100206697	FLI1	11.1064	-
chr10	100206687	100206698	protein_coding__p1@HPS1__chr10:100206642..100206717,-::	0	-	chr10	100206687	100206698	ELF5	14.1636	-
chr10	100206687	100206698	protein_coding__p1@HPS1__chr10:100206642..100206717,-::	0	-	chr10	100206687	100206698	SPDEF	13.5636	-
chr10	100206687	100206699	protein_coding__p1@HPS1__chr10:100206642..100206717,-::	0	-	chr10	100206687	100206699	EHF	14.9344	-
chr10	100206687	100206699	protein_coding__p1@HPS1__chr10:100206642..100206717,-::	0	-	chr10	100206687	100206699	ELF1	15.8727	-
chr10	100206687	100206699	protein_coding__p1@HPS1__chr10:100206642..100206717,-::	0	-	chr10	100206687	100206699	ELF4	15.4426	-
chr10	100206701	100206712	protein_coding__p1@HPS1__chr10:100206642..100206717,-::	0	-	chr10	100206701	100206712	MAX::MYC	10.898	-
chr10	100206702	100206712	protein_coding__p1@HPS1__chr10:100206642..100206717,-::	0	-	chr10	100206702	100206712	Mitf	12.0612	-
chr10	100206713	100206723	protein_coding__p1@HPS1__chr10:100206642..100206717,-::	0	-	chr10	100206713	100206723	BHLHE40	15.2308	+
chr10	100206713	100206723	protein_coding__p1@HPS1__chr10:100206642..100206717,-::	0	-	chr10	100206713	100206723	BHLHE41	14.4808	+
chr10	100206713	100206723	protein_coding__p1@HPS1__chr10:100206642..100206717,-::	0	-	chr10	100206713	100206723	Hes1	10.4476	+
chr10	100206713	100206723	protein_coding__p1@HPS1__chr10:100206642..100206717,-::	0	-	chr10	100206713	100206723	HEY1	12.7818	+
chr10	100206713	100206723	protein_coding__p1@HPS1__chr10:100206642..100206717,-::	0	-	chr10	100206713	100206723	HEY2	13.7069	-
chr10	100206713	100206723	protein_coding__p1@HPS1__chr10:100206642..100206717,-::	0	-	chr10	100206713	100206723	MAX	12.0769	+
chr10	100206713	100206723	protein_coding__p1@HPS1__chr10:100206642..100206717,-::	0	-	chr10	100206713	100206723	MLXIPL	11.5758	-
chr10	100206713	100206723	protein_coding__p1@HPS1__chr10:100206642..100206717,-::	0	-	chr10	100206713	100206723	MNT	12.4545	+
chr10	100206713	100206723	protein_coding__p1@HPS1__chr10:100206642..100206717,-::	0	-	chr10	100206713	100206723	Npas2	11.0656	+
chr10	100206713	100206723	protein_coding__p1@HPS1__chr10:100206642..100206717,-::	0	-	chr10	100206713	100206723	Tcfl5	9.8871	-
chr10	100206713	100206723	protein_coding__p1@HPS1__chr10:100206642..100206717,-::	0	-	chr10	100206713	100206723	TFE3	13.1429	+
chr10	100206713	100206723	protein_coding__p1@HPS1__chr10:100206642..100206717,-::	0	-	chr10	100206713	100206723	TFEB	13	+
chr10	100206713	100206723	protein_coding__p1@HPS1__chr10:100206642..100206717,-::	0	-	chr10	100206713	100206723	TFEC	12.2927	+
chr10	100206713	100206724	protein_coding__p1@HPS1__chr10:100206642..100206717,-::	0	-	chr10	100206713	100206724	USF1	15.8367	+
chr10	100206713	100206724	protein_coding__p1@HPS1__chr10:100206642..100206717,-::	0	-	chr10	100206713	100206724	USF2	13.6939	+
chr10	100206714	100206722	protein_coding__p1@HPS1__chr10:100206642..100206717,-::	0	-	chr10	100206714	100206722	Id2	14.3443	+
chr10	100206714	100206722	protein_coding__p1@HPS1__chr10:100206642..100206717,-::	0	-	chr10	100206714	100206722	Mlxip	12.6885	+
chr10	100206714	100206724	protein_coding__p1@HPS1__chr10:100206642..100206717,-::	0	-	chr10	100206714	100206724	Arntl	15.3279	-
chr10	100206714	100206724	protein_coding__p1@HPS1__chr10:100206642..100206717,-::	0	-	chr10	100206714	100206724	Mitf	12.8776	-
chr10	100206726	100206741	protein_coding__p1@HPS1__chr10:100206642..100206717,-::	0	-	chr10	100206726	100206741	ZIC3	9.17143	-
chr10	100206727	100206741	protein_coding__p1@HPS1__chr10:100206642..100206717,-::	0	-	chr10	100206727	100206741	ZIC1	5.97872	-
chr10	100206734	100206751	protein_coding__p1@HPS1__chr10:100206642..100206717,-::	0	-	chr10	100206734	100206751	SP4	3.98182	-
chr10	100995445	100995460	protein_coding__p1@HPSE2__chr10:100995440..100995474,-::	0	-	chr10	100995445	100995460	PRDM1	9.83636	+
chr10	100995480	100995495	protein_coding__p1@HPSE2__chr10:100995440..100995474,-::	0	-	chr10	100995480	100995495	ZIC4	10.1091	+
chr10	100995481	100995493	protein_coding__p1@HPSE2__chr10:100995440..100995474,-::	0	-	chr10	100995481	100995493	TFAP2A(var.2)	10.8	+
chr10	100995481	100995493	protein_coding__p1@HPSE2__chr10:100995440..100995474,-::	0	-	chr10	100995481	100995493	TFAP2C	10.6735	+
chr10	100995481	100995494	protein_coding__p1@HPSE2__chr10:100995440..100995474,-::	0	-	chr10	100995481	100995494	TFAP2A(var.3)	17.0328	-
chr10	100995481	100995494	protein_coding__p1@HPSE2__chr10:100995440..100995474,-::	0	-	chr10	100995481	100995494	TFAP2B(var.3)	16.7213	-
chr10	100995481	100995494	protein_coding__p1@HPSE2__chr10:100995440..100995474,-::	0	-	chr10	100995481	100995494	TFAP2C(var.3)	17.2586	-
chr10	100995482	100995494	protein_coding__p1@HPSE2__chr10:100995440..100995474,-::	0	-	chr10	100995482	100995494	TFAP2A(var.2)	11.0364	+
chr10	100995482	100995494	protein_coding__p1@HPSE2__chr10:100995440..100995474,-::	0	-	chr10	100995482	100995494	TFAP2B	10.8182	+
chr10	100995482	100995494	protein_coding__p1@HPSE2__chr10:100995440..100995474,-::	0	-	chr10	100995482	100995494	TFAP2C	10.898	-
chr10	100995495	100995505	protein_coding__p1@HPSE2__chr10:100995440..100995474,-::	0	-	chr10	100995495	100995505	Hes1	10.4476	+
chr10	100995495	100995505	protein_coding__p1@HPSE2__chr10:100995440..100995474,-::	0	-	chr10	100995495	100995505	Tcfl5	9.92742	-
chr10	100995496	100995510	protein_coding__p1@HPSE2__chr10:100995440..100995474,-::	0	-	chr10	100995496	100995510	GLIS2	15.7377	-
chr10	100995496	100995511	protein_coding__p1@HPSE2__chr10:100995440..100995474,-::	0	-	chr10	100995496	100995511	ZIC3	8.75714	-
chr10	100995497	100995512	protein_coding__p1@HPSE2__chr10:100995440..100995474,-::	0	-	chr10	100995497	100995512	EGR3	5.46552	-
chr10	100995498	100995514	protein_coding__p1@HPSE2__chr10:100995440..100995474,-::	0	-	chr10	100995498	100995514	EGR4	14.0182	-
chr10	100995499	100995514	protein_coding__p1@HPSE2__chr10:100995440..100995474,-::	0	-	chr10	100995499	100995514	EGR3	11.1034	-
chr10	100995500	100995510	protein_coding__p1@HPSE2__chr10:100995440..100995474,-::	0	-	chr10	100995500	100995510	ZNF740	12.8073	-
chr10	100995500	100995515	protein_coding__p1@HPSE2__chr10:100995440..100995474,-::	0	-	chr10	100995500	100995515	SP2	18.9655	-
chr10	100995502	100995516	protein_coding__p1@HPSE2__chr10:100995440..100995474,-::	0	-	chr10	100995502	100995516	KLF14	9.46552	-
chr10	100995504	100995515	protein_coding__p1@HPSE2__chr10:100995440..100995474,-::	0	-	chr10	100995504	100995515	KLF16	12.5862	-
chr10	100995504	100995515	protein_coding__p1@HPSE2__chr10:100995440..100995474,-::	0	-	chr10	100995504	100995515	SP1	15.9038	-
chr10	100995504	100995515	protein_coding__p1@HPSE2__chr10:100995440..100995474,-::	0	-	chr10	100995504	100995515	SP3	12.1382	-
chr10	100995506	100995517	protein_coding__p1@HPSE2__chr10:100995440..100995474,-::	0	-	chr10	100995506	100995517	E2F4	12.4828	+
chr10	100995506	100995517	protein_coding__p1@HPSE2__chr10:100995440..100995474,-::	0	-	chr10	100995506	100995517	E2F6	12.569	+
chr10	100995514	100995528	protein_coding__p1@HPSE2__chr10:100995440..100995474,-::	0	-	chr10	100995514	100995528	Bcl6	11.7742	+
chr10	100995518	100995531	protein_coding__p1@HPSE2__chr10:100995440..100995474,-::	0	-	chr10	100995518	100995533	Klf12	8.70492	-
chr10	101026425	101026436	Enhancer__chr10:101026177-101026506	0	+	chr10	101026417	101026436	CTCF	13.4754	-
chr10	101026427	101026436	Enhancer__chr10:101026177-101026506	0	+	chr10	101026427	101026436	THAP1	9.82895	-
chr10	101026429	101026443	Enhancer__chr10:101026177-101026506	0	+	chr10	101026429	101026443	NFIC::TLX1	10.5306	-
chr10	101026430	101026444	Enhancer__chr10:101026177-101026506	0	+	chr10	101026430	101026444	NFIC::TLX1	21.0612	+
chr10	101026432	101026443	Enhancer__chr10:101026177-101026506	0	+	chr10	101026432	101026443	ELK4	11.2364	-
chr10	101026433	101026448	Enhancer__chr10:101026177-101026506	0	+	chr10	101026433	101026448	NFYB	11.0962	+
chr10	101026436	101026454	Enhancer__chr10:101026177-101026506	0	+	chr10	101026436	101026454	NFYA	10.2805	-
chr10	101026439	101026450	Enhancer__chr10:101026177-101026506	0	+	chr10	101026439	101026450	FOXH1	12.9423	+
chr10	101026440	101026448	Enhancer__chr10:101026177-101026506	0	+	chr10	101026440	101026448	Dux	12.8689	+
chr10	101026458	101026472	Enhancer__chr10:101026177-101026506	0	+	chr10	101026458	101026472	FOXF2	11.7667	+
chr10	101026458	101026473	Enhancer__chr10:101026177-101026506	0	+	chr10	101026458	101026473	FOXP1	13.5211	+
chr10	101026458	101026475	Enhancer__chr10:101026177-101026506	0	+	chr10	101026458	101026475	Foxj3	12.9351	+
chr10	101026458	101026475	Enhancer__chr10:101026177-101026506	0	+	chr10	101026458	101026475	Foxk1	9.93506	+
chr10	101026459	101026470	Enhancer__chr10:101026177-101026506	0	+	chr10	101026459	101026470	FOXH1	11.2308	+
chr10	101026460	101026470	Enhancer__chr10:101026177-101026506	0	+	chr10	101026460	101026470	HOXA13	11.0278	+
chr10	101026460	101026472	Enhancer__chr10:101026177-101026506	0	+	chr10	101026460	101026472	FOXC2	10.9703	+
chr10	101026461	101026472	Enhancer__chr10:101026177-101026506	0	+	chr10	101026461	101026472	FOXP2	12.1818	+
chr10	101026462	101026473	Enhancer__chr10:101026177-101026506	0	+	chr10	101026462	101026473	Foxq1	12.7041	-
chr10	101026463	101026471	Enhancer__chr10:101026177-101026506	0	+	chr10	101026463	101026471	FOXG1	12.7753	+
chr10	101026463	101026471	Enhancer__chr10:101026177-101026506	0	+	chr10	101026463	101026471	Foxj2	12.8065	+
chr10	101026466	101026481	Enhancer__chr10:101026177-101026506	0	+	chr10	101026466	101026481	IRF9	-2.92727	+
chr10	101026524	101026537	Enhancer__chr10:101026177-101026506	0	+	chr10	101026524	101026537	Myod1	12.0204	-
chr10	101026527	101026536	Enhancer__chr10:101026177-101026506	0	+	chr10	101026527	101026536	SNAI2	13.1163	+
chr10	101026527	101026537	Enhancer__chr10:101026177-101026506	0	+	chr10	101026527	101026537	Ascl2	13.2143	-
chr10	101026527	101026537	Enhancer__chr10:101026177-101026506	0	+	chr10	101026527	101026537	ID4	12.7377	-
chr10	101026527	101026537	Enhancer__chr10:101026177-101026506	0	+	chr10	101026527	101026537	NHLH1	12.5517	-
chr10	101026527	101026537	Enhancer__chr10:101026177-101026506	0	+	chr10	101026527	101026537	TCF3	13.8846	-
chr10	101026527	101026537	Enhancer__chr10:101026177-101026506	0	+	chr10	101026527	101026537	TCF4	13.4898	-
chr10	101026527	101026538	Enhancer__chr10:101026177-101026506	0	+	chr10	101026527	101026538	Myog	11.449	+
chr10	101026527	101026538	Enhancer__chr10:101026177-101026506	0	+	chr10	101026527	101026538	Tcf12	11.4286	+
chr10	101048510	101048519	Enhancer__chr10:101048499-101048591	0	+	chr10	101048504	101048519	FOXP1	11.3099	+
chr10	101048511	101048532	Enhancer__chr10:101048499-101048591	0	+	chr10	101048511	101048532	IRF1	10.3871	-
chr10	101048512	101048527	Enhancer__chr10:101048499-101048591	0	+	chr10	101048512	101048527	FOXP1	11.5775	+
chr10	101088782	101088797	protein_coding__p2@CNNM1__chr10:101088836..101088861,+::	0	+	chr10	101088782	101088797	NFYB	12.9808	+
chr10	101088785	101088803	protein_coding__p2@CNNM1__chr10:101088836..101088861,+::	0	+	chr10	101088785	101088803	NFYA	11.1341	-
chr10	101088789	101088803	protein_coding__p2@CNNM1__chr10:101088836..101088861,+::	0	+	chr10	101088789	101088803	SPI1	3.29091	+
chr10	101088789	101088803	protein_coding__p2@CNNM1__chr10:101088836..101088861,+::	0	+	chr10	101088789	101088803	SPIC	12.9437	+
chr10	101088818	101088826	protein_coding__p2@CNNM1__chr10:101088836..101088861,+::	0	+	chr10	101088818	101088826	HOXA5	10.34	-
chr10	101088820	101088833	protein_coding__p2@CNNM1__chr10:101088836..101088861,+::	0	+	chr10	101088820	101088833	ELF3	11.431	-
chr10	101088821	101088833	protein_coding__p2@CNNM1__chr10:101088836..101088861,+::	0	+	chr10	101088821	101088833	EHF	11.8525	-
chr10	101088826	101088841	protein_coding__p2@CNNM1__chr10:101088836..101088861,+::	0	+	chr10	101088826	101088841	NR2C2	8.78571	+
chr10	101088868	101088880	protein_coding__p2@CNNM1__chr10:101088836..101088861,+::	0	+	chr10	101088868	101088880	YY1	10.1923	-
chr10	101190347	101190357	div_pc__p1@GOT1__chr10:101190374..101190429,-	0	-	chr10	101190347	101190357	SREBF2	12.4382	-
chr10	101190393	101190413	div_pc__p1@GOT1__chr10:101190374..101190429,-	0	-	chr10	101190393	101190413	PPARG	11.7222	-
chr10	101190417	101190429	div_pc__p1@GOT1__chr10:101190374..101190429,-	0	-	chr10	101190417	101190429	TFAP2A(var.2)	11.0545	-
chr10	101190417	101190430	div_pc__p1@GOT1__chr10:101190374..101190429,-	0	-	chr10	101190417	101190430	TFAP2A(var.3)	9.39344	+
chr10	101190418	101190434	div_pc__p1@GOT1__chr10:101190374..101190429,-	0	-	chr10	101190418	101190434	EGR4	12.6909	-
chr10	101190419	101190434	div_pc__p1@GOT1__chr10:101190374..101190429,-	0	-	chr10	101190419	101190434	EGR3	12.8103	-
chr10	101190420	101190431	div_pc__p1@GOT1__chr10:101190374..101190429,-	0	-	chr10	101190420	101190431	E2F4	10.1552	+
chr10	101190420	101190435	div_pc__p1@GOT1__chr10:101190374..101190429,-	0	-	chr10	101190420	101190435	SP2	19.4655	-
chr10	101190421	101190432	div_pc__p1@GOT1__chr10:101190374..101190429,-	0	-	chr10	101190421	101190432	EGR2	12.5517	-
chr10	101190421	101190435	div_pc__p1@GOT1__chr10:101190374..101190429,-	0	-	chr10	101190421	101190435	EGR1	19.5	-
chr10	101190422	101190436	div_pc__p1@GOT1__chr10:101190374..101190429,-	0	-	chr10	101190422	101190436	KLF14	11.3448	-
chr10	101190424	101190435	div_pc__p1@GOT1__chr10:101190374..101190429,-	0	-	chr10	101190424	101190435	KLF16	13.8621	-
chr10	101190424	101190435	div_pc__p1@GOT1__chr10:101190374..101190429,-	0	-	chr10	101190424	101190435	SP1	15.8846	-
chr10	101190430	101190444	div_pc__p1@GOT1__chr10:101190374..101190429,-	0	-	chr10	101190430	101190444	Zfx	16.2121	+
chr10	101190612	101190613	div_lnc__p1@ENST00000416191__chr10:101190668..101190736,+	0	+	chr10	101190602	101190613	EGR2	14.0172	-
chr10	101190612	101190615	div_lnc__p1@ENST00000416191__chr10:101190668..101190736,+	0	+	chr10	101190599	101190615	EGR4	13.2	-
chr10	101190612	101190615	div_lnc__p1@ENST00000416191__chr10:101190668..101190736,+	0	+	chr10	101190600	101190615	EGR3	12.1552	-
chr10	101190612	101190616	div_lnc__p1@ENST00000416191__chr10:101190668..101190736,+	0	+	chr10	101190602	101190616	EGR1	13.5577	-
chr10	101190616	101190634	div_lnc__p1@ENST00000416191__chr10:101190668..101190736,+	0	+	chr10	101190616	101190634	NFYA	10.4756	+
chr10	101190621	101190633	div_lnc__p1@ENST00000416191__chr10:101190668..101190736,+	0	+	chr10	101190621	101190633	PBX1	11.1122	-
chr10	101190622	101190630	div_lnc__p1@ENST00000416191__chr10:101190668..101190736,+	0	+	chr10	101190622	101190630	Dux	12.8689	-
chr10	101190627	101190642	div_lnc__p1@ENST00000416191__chr10:101190668..101190736,+	0	+	chr10	101190627	101190642	Klf12	7.2459	-
chr10	101190648	101190665	div_lnc__p1@ENST00000416191__chr10:101190668..101190736,+	0	+	chr10	101190648	101190665	Rhox11	10.9079	+
chr10	101190674	101190686	div_lnc__p1@ENST00000416191__chr10:101190668..101190736,+	0	+	chr10	101190674	101190686	TFAP2A(var.2)	12.1455	-
chr10	101190680	101190691	div_lnc__p1@ENST00000416191__chr10:101190668..101190736,+	0	+	chr10	101190680	101190691	SP1	14.6923	-
chr10	101190680	101190691	div_lnc__p1@ENST00000416191__chr10:101190668..101190736,+	0	+	chr10	101190680	101190691	Spz1	10.9455	+
chr10	101190681	101190691	div_lnc__p1@ENST00000416191__chr10:101190668..101190736,+	0	+	chr10	101190681	101190691	KLF5	12.9184	-
chr10	101190696	101190711	div_lnc__p1@ENST00000416191__chr10:101190668..101190736,+	0	+	chr10	101190696	101190711	ZIC3	9.32857	-
chr10	101190696	101190711	div_lnc__p1@ENST00000416191__chr10:101190668..101190736,+	0	+	chr10	101190696	101190711	ZIC4	11.8	-
chr10	101190697	101190711	div_lnc__p1@ENST00000416191__chr10:101190668..101190736,+	0	+	chr10	101190697	101190711	ZIC1	6.59574	-
chr10	101190710	101190721	div_lnc__p1@ENST00000416191__chr10:101190668..101190736,+	0	+	chr10	101190710	101190721	Nkx2-5(var.2)	13.4364	-
chr10	101190718	101190727	div_lnc__p1@ENST00000416191__chr10:101190668..101190736,+	0	+	chr10	101190718	101190734	Rarg	4.06122	-
chr10	101190719	101190727	div_lnc__p1@ENST00000416191__chr10:101190668..101190736,+	0	+	chr10	101190719	101190734	Nr2f6(var.2)	-6.41429	-
chr10	101190719	101190727	div_lnc__p1@ENST00000416191__chr10:101190668..101190736,+	0	+	chr10	101190719	101190735	Rarb	2.48276	-
chr10	101190725	101190727	div_lnc__p1@ENST00000416191__chr10:101190668..101190736,+	0	+	chr10	101190725	101190736	ESRRB	8.67241	-
chr10	101190726	101190727	div_lnc__p1@ENST00000416191__chr10:101190668..101190736,+	0	+	chr10	101190726	101190736	Esrrg	10.8571	-
chr10	101190726	101190727	div_lnc__p1@ENST00000416191__chr10:101190668..101190736,+	0	+	chr10	101190726	101190737	Esrra	7.07273	-
chr10	101286724	101286730	intergenic__NA__chr10:101286804..101286805,+::	0	+	chr10	101286716	101286730	SPIC	11.5211	+
chr10	101286724	101286741	intergenic__NA__chr10:101286804..101286805,+::	0	+	chr10	101286723	101286741	EWSR1-FLI1	-3.64474	+
chr10	101286737	101286758	intergenic__NA__chr10:101286804..101286805,+::	0	+	chr10	101286737	101286758	ZNF263	16.7755	+
chr10	101286740	101286761	intergenic__NA__chr10:101286804..101286805,+::	0	+	chr10	101286740	101286761	ZNF263	16.4898	+
chr10	101286743	101286757	intergenic__NA__chr10:101286804..101286805,+::	0	+	chr10	101286743	101286757	EGR1	14.25	-
chr10	101286746	101286757	intergenic__NA__chr10:101286804..101286805,+::	0	+	chr10	101286746	101286757	SP1	14.7885	-
chr10	101286746	101286767	intergenic__NA__chr10:101286804..101286805,+::	0	+	chr10	101286746	101286767	ZNF263	19.8776	+
chr10	101286748	101286766	intergenic__NA__chr10:101286804..101286805,+::	0	+	chr10	101286748	101286766	EWSR1-FLI1	1.71053	+
chr10	101286749	101286770	intergenic__NA__chr10:101286804..101286805,+::	0	+	chr10	101286749	101286770	ZNF263	19.6531	+
chr10	101286752	101286770	intergenic__NA__chr10:101286804..101286805,+::	0	+	chr10	101286752	101286770	EWSR1-FLI1	4.88158	+
chr10	101286756	101286774	intergenic__NA__chr10:101286804..101286805,+::	0	+	chr10	101286756	101286774	EWSR1-FLI1	-0.868421	+
chr10	101286760	101286770	intergenic__NA__chr10:101286804..101286805,+::	0	+	chr10	101286760	101286770	Sox3	11.3276	-
chr10	101286760	101286778	intergenic__NA__chr10:101286804..101286805,+::	0	+	chr10	101286760	101286778	EWSR1-FLI1	0.407895	+
chr10	101286774	101286792	intergenic__NA__chr10:101286804..101286805,+::	0	+	chr10	101286774	101286792	EWSR1-FLI1	-9.61842	+
chr10	101286774	101286795	intergenic__NA__chr10:101286804..101286805,+::	0	+	chr10	101286774	101286795	ZNF263	16.9796	+
chr10	101286778	101286793	intergenic__NA__chr10:101286804..101286805,+::	0	+	chr10	101286778	101286793	NR2C2	9.14286	+
chr10	101286778	101286793	intergenic__NA__chr10:101286804..101286805,+::	0	+	chr10	101286778	101286793	Pparg::Rxra	11.991	+
chr10	101286785	101286800	intergenic__NA__chr10:101286804..101286805,+::	0	+	chr10	101286785	101286800	PRDM1	9.85455	+
chr10	101286826	101286833	intergenic__NA__chr10:101286804..101286805,+::	0	+	chr10	101286826	101286833	SPIB	11.2333	+
chr10	101290897	101290904	intergenic__NA__chr10:101290925..101290940,-::	0	-	chr10	101290891	101290904	NFKB2	9.33333	+
chr10	101290906	101290918	intergenic__NA__chr10:101290925..101290940,-::	0	-	chr10	101290906	101290918	TFAP2A(var.2)	12.6364	-
chr10	101290906	101290918	intergenic__NA__chr10:101290925..101290940,-::	0	-	chr10	101290906	101290918	TFAP2B	12.7818	-
chr10	101290906	101290918	intergenic__NA__chr10:101290925..101290940,-::	0	-	chr10	101290906	101290918	TFAP2C	12.5612	-
chr10	101290912	101290923	intergenic__NA__chr10:101290925..101290940,-::	0	-	chr10	101290912	101290923	NRF1	9.8	-
chr10	101290912	101290929	intergenic__NA__chr10:101290925..101290940,-::	0	-	chr10	101290912	101290929	ESR1	0.181818	-
chr10	101290918	101290929	intergenic__NA__chr10:101290925..101290940,-::	0	-	chr10	101290918	101290929	Spz1	14.0909	-
chr10	101290939	101290951	intergenic__NA__chr10:101290925..101290940,-::	0	-	chr10	101290939	101290951	HINFP	10.3636	-
chr10	101290940	101290951	intergenic__NA__chr10:101290925..101290940,-::	0	-	chr10	101290940	101290951	NRF1	9.09091	-
chr10	101290941	101290951	intergenic__NA__chr10:101290925..101290940,-::	0	-	chr10	101290941	101290951	Myc	13.1636	-
chr10	101290941	101290952	intergenic__NA__chr10:101290925..101290940,-::	0	-	chr10	101290941	101290952	MAX::MYC	13.6429	+
chr10	101290942	101290952	intergenic__NA__chr10:101290925..101290940,-::	0	-	chr10	101290942	101290952	Hes1	10.3287	-
chr10	101290942	101290952	intergenic__NA__chr10:101290925..101290940,-::	0	-	chr10	101290942	101290952	HEY1	13.2909	-
chr10	101290942	101290952	intergenic__NA__chr10:101290925..101290940,-::	0	-	chr10	101290942	101290952	HEY2	14.431	-
chr10	101290942	101290952	intergenic__NA__chr10:101290925..101290940,-::	0	-	chr10	101290942	101290952	MAX	12.6923	-
chr10	101290942	101290952	intergenic__NA__chr10:101290925..101290940,-::	0	-	chr10	101290942	101290952	MNT	12.5455	+
chr10	101290942	101290952	intergenic__NA__chr10:101290925..101290940,-::	0	-	chr10	101290942	101290952	Npas2	12.6885	+
chr10	101290942	101290952	intergenic__NA__chr10:101290925..101290940,-::	0	-	chr10	101290942	101290952	TFE3	10.898	+
chr10	101290942	101290953	intergenic__NA__chr10:101290925..101290940,-::	0	-	chr10	101290942	101290953	USF1	12.6939	+
chr10	101290942	101290953	intergenic__NA__chr10:101290925..101290940,-::	0	-	chr10	101290942	101290953	USF2	11.9388	+
chr10	101290943	101290951	intergenic__NA__chr10:101290925..101290940,-::	0	-	chr10	101290943	101290951	ARNT::HIF1A	11.4079	-
chr10	101290943	101290951	intergenic__NA__chr10:101290925..101290940,-::	0	-	chr10	101290943	101290951	Id2	13.7541	+
chr10	101290943	101290951	intergenic__NA__chr10:101290925..101290940,-::	0	-	chr10	101290943	101290951	Mlxip	13.377	+
chr10	101290943	101290953	intergenic__NA__chr10:101290925..101290940,-::	0	-	chr10	101290943	101290953	Arntl	11.5082	-
chr10	101290943	101290953	intergenic__NA__chr10:101290925..101290940,-::	0	-	chr10	101290943	101290953	Myc	11.1455	+
chr10	101290944	101290952	intergenic__NA__chr10:101290925..101290940,-::	0	-	chr10	101290944	101290952	Mycn	14.8197	-
chr10	101290949	101290962	intergenic__NA__chr10:101290925..101290940,-::	0	-	chr10	101290949	101290962	TFAP2A(var.3)	12.8197	-
chr10	101290949	101290962	intergenic__NA__chr10:101290925..101290940,-::	0	-	chr10	101290949	101290962	TFAP2B(var.3)	11.1967	-
chr10	101290949	101290962	intergenic__NA__chr10:101290925..101290940,-::	0	-	chr10	101290949	101290962	TFAP2C(var.3)	12.0517	+
chr10	101290974	101290986	intergenic__NA__chr10:101290925..101290940,-::	0	-	chr10	101290974	101290986	HINFP	11.6515	-
chr10	101292618	101292620	protein_coding__p1@NKX2-3__chr10:101292684..101292706,+::	0	+	chr10	101292609	101292620	E2F6	13.6724	+
chr10	101292627	101292644	protein_coding__p1@NKX2-3__chr10:101292684..101292706,+::	0	+	chr10	101292627	101292644	SP4	18.6182	+
chr10	101292629	101292640	protein_coding__p1@NKX2-3__chr10:101292684..101292706,+::	0	+	chr10	101292629	101292640	Klf1	11.6364	+
chr10	101292629	101292643	protein_coding__p1@NKX2-3__chr10:101292684..101292706,+::	0	+	chr10	101292629	101292643	KLF14	16.4655	+
chr10	101292629	101292644	protein_coding__p1@NKX2-3__chr10:101292684..101292706,+::	0	+	chr10	101292629	101292644	Klf12	10.5246	+
chr10	101292630	101292640	protein_coding__p1@NKX2-3__chr10:101292684..101292706,+::	0	+	chr10	101292630	101292640	Klf4	16.1837	-
chr10	101292630	101292640	protein_coding__p1@NKX2-3__chr10:101292684..101292706,+::	0	+	chr10	101292630	101292640	KLF5	17	+
chr10	101292630	101292641	protein_coding__p1@NKX2-3__chr10:101292684..101292706,+::	0	+	chr10	101292630	101292641	KLF16	18.2414	+
chr10	101292630	101292641	protein_coding__p1@NKX2-3__chr10:101292684..101292706,+::	0	+	chr10	101292630	101292641	SP1	19.1538	+
chr10	101292630	101292641	protein_coding__p1@NKX2-3__chr10:101292684..101292706,+::	0	+	chr10	101292630	101292641	SP3	15.9837	+
chr10	101292630	101292642	protein_coding__p1@NKX2-3__chr10:101292684..101292706,+::	0	+	chr10	101292630	101292642	SP8	16.9474	+
chr10	101292630	101292645	protein_coding__p1@NKX2-3__chr10:101292684..101292706,+::	0	+	chr10	101292630	101292645	SP2	18.4655	+
chr10	101292631	101292646	protein_coding__p1@NKX2-3__chr10:101292684..101292706,+::	0	+	chr10	101292631	101292646	EGR3	14.2069	+
chr10	101292631	101292647	protein_coding__p1@NKX2-3__chr10:101292684..101292706,+::	0	+	chr10	101292631	101292647	EGR4	15.3273	+
chr10	101292633	101292645	protein_coding__p1@NKX2-3__chr10:101292684..101292706,+::	0	+	chr10	101292633	101292645	ZBTB7B	11.8621	+
chr10	101292635	101292645	protein_coding__p1@NKX2-3__chr10:101292684..101292706,+::	0	+	chr10	101292635	101292645	ZNF740	14.1651	+
chr10	101292635	101292650	protein_coding__p1@NKX2-3__chr10:101292684..101292706,+::	0	+	chr10	101292635	101292650	ZIC3	10.2429	+
chr10	101292636	101292646	protein_coding__p1@NKX2-3__chr10:101292684..101292706,+::	0	+	chr10	101292636	101292646	ZNF740	13.5505	+
chr10	101292646	101292654	protein_coding__p1@NKX2-3__chr10:101292684..101292706,+::	0	+	chr10	101292646	101292654	Atf1	11.5246	+
chr10	101292665	101292676	protein_coding__p1@NKX2-3__chr10:101292684..101292706,+::	0	+	chr10	101292665	101292676	Crx	13.8793	+
chr10	101292671	101292691	protein_coding__p1@NKX2-3__chr10:101292684..101292706,+::	0	+	chr10	101292671	101292691	PPARG	6.86667	-
chr10	101292727	101292733	protein_coding__p1@NKX2-3__chr10:101292684..101292706,+::	0	+	chr10	101292727	101292742	NFYB	11.1538	+
chr10	101292730	101292733	protein_coding__p1@NKX2-3__chr10:101292684..101292706,+::	0	+	chr10	101292730	101292748	NFYA	9	-
chr10	101300632	101300647	Enhancer__chr10:101300631-101300706	0	+	chr10	101300632	101300647	ZBTB33	9.78788	-
chr10	101300633	101300647	Enhancer__chr10:101300631-101300706	0	+	chr10	101300633	101300647	NFIC::TLX1	5.95918	+
chr10	101300634	101300649	Enhancer__chr10:101300631-101300706	0	+	chr10	101300634	101300649	ZBTB33	13.1061	-
chr10	101300638	101300649	Enhancer__chr10:101300631-101300706	0	+	chr10	101300638	101300649	E2F4	11.0517	+
chr10	101300644	101300655	Enhancer__chr10:101300631-101300706	0	+	chr10	101300644	101300655	E2F6	13.2241	+
chr10	101300666	101300675	Enhancer__chr10:101300631-101300706	0	+	chr10	101300666	101300675	THAP1	10.2105	+
chr10	101300676	101300689	Enhancer__chr10:101300631-101300706	0	+	chr10	101300676	101300689	Myod1	11.1224	-
chr10	101300678	101300689	Enhancer__chr10:101300631-101300706	0	+	chr10	101300678	101300689	NRF1	10.7636	+
chr10	101300679	101300688	Enhancer__chr10:101300631-101300706	0	+	chr10	101300679	101300688	SNAI2	12.1163	+
chr10	101300679	101300689	Enhancer__chr10:101300631-101300706	0	+	chr10	101300679	101300689	HEY2	10.8103	-
chr10	101300679	101300689	Enhancer__chr10:101300631-101300706	0	+	chr10	101300679	101300689	ID4	13.0656	-
chr10	101300679	101300689	Enhancer__chr10:101300631-101300706	0	+	chr10	101300679	101300689	NHLH1	12.2759	+
chr10	101300679	101300689	Enhancer__chr10:101300631-101300706	0	+	chr10	101300679	101300689	TCF3	12.8654	-
chr10	101300679	101300689	Enhancer__chr10:101300631-101300706	0	+	chr10	101300679	101300689	TCF4	12.7755	-
chr10	101300682	101300701	Enhancer__chr10:101300631-101300706	0	+	chr10	101300682	101300701	PAX5	11.0161	+
chr10	101300685	101300697	Enhancer__chr10:101300631-101300706	0	+	chr10	101300685	101300697	INSM1	9.39796	+
chr10	101300686	101300701	Enhancer__chr10:101300631-101300706	0	+	chr10	101300686	101300701	SP2	17.4655	-
chr10	101300687	101300704	Enhancer__chr10:101300631-101300706	0	+	chr10	101300687	101300704	SP4	3.56364	-
chr10	101300688	101300702	Enhancer__chr10:101300631-101300706	0	+	chr10	101300688	101300702	KLF14	8.41379	-
chr10	101300689	101300701	Enhancer__chr10:101300631-101300706	0	+	chr10	101300689	101300701	SP8	14.3158	-
chr10	101300690	101300701	Enhancer__chr10:101300631-101300706	0	+	chr10	101300690	101300701	KLF16	12.1207	-
chr10	101300690	101300701	Enhancer__chr10:101300631-101300706	0	+	chr10	101300690	101300701	SP1	16.4038	-
chr10	101300690	101300701	Enhancer__chr10:101300631-101300706	0	+	chr10	101300690	101300701	SP3	13.3577	-
chr10	101300691	101300701	Enhancer__chr10:101300631-101300706	0	+	chr10	101300691	101300701	Klf4	16.1837	+
chr10	101300691	101300701	Enhancer__chr10:101300631-101300706	0	+	chr10	101300691	101300701	KLF5	17	-
chr10	101300691	101300702	Enhancer__chr10:101300631-101300706	0	+	chr10	101300691	101300702	Klf1	10.9394	-
chr10	101300696	101300710	Enhancer__chr10:101300631-101300706	0	+	chr10	101300696	101300710	PLAG1	16.7143	+
chr10	101300718	101300733	Enhancer__chr10:101300631-101300706	0	+	chr10	101300718	101300733	CENPB	9.92308	-
chr10	101300730	101300740	Enhancer__chr10:101300631-101300706	0	+	chr10	101300730	101300742	TFAP2A(var.2)	12.1818	-
chr10	101300730	101300740	Enhancer__chr10:101300631-101300706	0	+	chr10	101300730	101300742	TFAP2C	10.6633	-
chr10	101300731	101300740	Enhancer__chr10:101300631-101300706	0	+	chr10	101300731	101300742	TFAP2A	12.7455	-
chr10	101300731	101300740	Enhancer__chr10:101300631-101300706	0	+	chr10	101300731	101300742	TFAP2B(var.2)	11.4909	-
chr10	101300731	101300740	Enhancer__chr10:101300631-101300706	0	+	chr10	101300731	101300742	TFAP2C(var.2)	10.8654	-
chr10	101380324	101380327	div_pc__NA__chr10:101380358..101380363,-	0	-	chr10	101380315	101380327	PKNOX1	1.97959	-
chr10	101380324	101380327	div_pc__NA__chr10:101380358..101380363,-	0	-	chr10	101380315	101380327	TGIF2	7.73394	-
chr10	101380324	101380328	div_pc__NA__chr10:101380358..101380363,-	0	-	chr10	101380320	101380328	MEIS2	11.7869	-
chr10	101380324	101380328	div_pc__NA__chr10:101380358..101380363,-	0	-	chr10	101380320	101380328	MEIS3	11.5	-
chr10	101380333	101380345	div_pc__NA__chr10:101380358..101380363,-	0	-	chr10	101380333	101380345	TFAP2A(var.2)	14.6545	+
chr10	101380333	101380345	div_pc__NA__chr10:101380358..101380363,-	0	-	chr10	101380333	101380345	TFAP2B	14.2364	+
chr10	101380333	101380345	div_pc__NA__chr10:101380358..101380363,-	0	-	chr10	101380333	101380345	TFAP2C	14	-
chr10	101380334	101380345	div_pc__NA__chr10:101380358..101380363,-	0	-	chr10	101380334	101380345	TFAP2A	12.5818	-
chr10	101380334	101380345	div_pc__NA__chr10:101380358..101380363,-	0	-	chr10	101380334	101380345	TFAP2B(var.2)	11.2182	-
chr10	101380334	101380345	div_pc__NA__chr10:101380358..101380363,-	0	-	chr10	101380334	101380345	TFAP2C(var.2)	10.8462	+
chr10	101380358	101380369	div_pc__NA__chr10:101380358..101380363,-	0	-	chr10	101380358	101380369	TBX20	10.7576	-
chr10	101380360	101380368	div_pc__NA__chr10:101380358..101380363,-	0	-	chr10	101380360	101380368	TBX15	10.7115	-
chr10	101380361	101380377	div_pc__NA__chr10:101380358..101380363,-	0	-	chr10	101380361	101380377	Rarg	-3.38776	-
chr10	101380362	101380377	div_pc__NA__chr10:101380358..101380363,-	0	-	chr10	101380362	101380377	NR2C2	8.8	-
chr10	101380362	101380378	div_pc__NA__chr10:101380358..101380363,-	0	-	chr10	101380362	101380378	Rarb	-2.44828	-
chr10	101380370	101380384	div_pc__NA__chr10:101380358..101380363,-	0	-	chr10	101380370	101380384	Nr2f6	9.19697	-
chr10	101380370	101380384	div_pc__NA__chr10:101380358..101380363,-	0	-	chr10	101380370	101380384	RXRG	1.80851	-
chr10	101380370	101380385	div_pc__NA__chr10:101380358..101380363,-	0	-	chr10	101380370	101380385	LEF1	19	-
chr10	101380370	101380385	div_pc__NA__chr10:101380358..101380363,-	0	-	chr10	101380370	101380385	NR2C2	9.38571	-
chr10	101380370	101380385	div_pc__NA__chr10:101380358..101380363,-	0	-	chr10	101380370	101380385	Pparg::Rxra	10.6577	-
chr10	101380371	101380385	div_pc__NA__chr10:101380358..101380363,-	0	-	chr10	101380371	101380385	TCF7L2	16.1818	-
chr10	101380373	101380385	div_pc__NA__chr10:101380358..101380363,-	0	-	chr10	101380373	101380385	Tcf7	18.3548	-
chr10	101380391	101380402	div_pc__NA__chr10:101380358..101380363,-	0	-	chr10	101380391	101380402	Foxo1	12.8448	+
chr10	101380391	101380402	div_pc__NA__chr10:101380358..101380363,-	0	-	chr10	101380391	101380402	Foxq1	12.9796	+
chr10	101380392	101380403	div_pc__NA__chr10:101380358..101380363,-	0	-	chr10	101380392	101380403	FOXP2	11.6212	-
chr10	101380392	101380406	div_pc__NA__chr10:101380358..101380363,-	0	-	chr10	101380392	101380406	FOXF2	11.0222	-
chr10	101380393	101380401	div_pc__NA__chr10:101380358..101380363,-	0	-	chr10	101380393	101380401	FOXG1	12.7753	-
chr10	101380393	101380401	div_pc__NA__chr10:101380358..101380363,-	0	-	chr10	101380393	101380401	Foxj2	12.8065	-
chr10	101380394	101380404	div_pc__NA__chr10:101380358..101380363,-	0	-	chr10	101380394	101380404	HOXA13	13.3056	-
chr10	101380394	101380404	div_pc__NA__chr10:101380358..101380363,-	0	-	chr10	101380394	101380404	HOXB13	13.4545	-
chr10	101380394	101380404	div_pc__NA__chr10:101380358..101380363,-	0	-	chr10	101380394	101380404	HOXD13	11.9524	-
chr10	101380394	101380405	div_pc__NA__chr10:101380358..101380363,-	0	-	chr10	101380394	101380405	FOXH1	10.4231	-
chr10	101380401	101380419	div_pc__NA__chr10:101380358..101380363,-	0	-	chr10	101380401	101380419	NFYA	13.0244	+
chr10	101380405	101380415	div_pc__NA__chr10:101380358..101380363,-	0	-	chr10	101380405	101380415	Gfi1	11.5366	-
chr10	101380407	101380415	div_pc__NA__chr10:101380358..101380363,-	0	-	chr10	101380407	101380415	Dux	12.1475	-
chr10	101380407	101380422	div_pc__NA__chr10:101380358..101380363,-	0	-	chr10	101380407	101380422	NFYB	17.2115	-
chr10	101380775	101380786	div_lnc__NA__chr10:101380823..101380876,+	0	+	chr10	101380775	101380786	E2F4	13.3621	-
chr10	101380775	101380789	div_lnc__NA__chr10:101380823..101380876,+	0	+	chr10	101380774	101380789	ZBTB33	11.3636	-
chr10	101380776	101380790	div_lnc__NA__chr10:101380823..101380876,+	0	+	chr10	101380776	101380790	EBF1	10.2787	-
chr10	101380777	101380792	div_lnc__NA__chr10:101380823..101380876,+	0	+	chr10	101380777	101380792	ZBTB33	16.5909	+
chr10	101380798	101380809	div_lnc__NA__chr10:101380823..101380876,+	0	+	chr10	101380798	101380809	TFAP2A	11.0182	-
chr10	101380798	101380813	div_lnc__NA__chr10:101380823..101380876,+	0	+	chr10	101380798	101380813	SP2	17.2759	-
chr10	101380799	101380816	div_lnc__NA__chr10:101380823..101380876,+	0	+	chr10	101380799	101380816	SP4	5.21818	-
chr10	101380802	101380813	div_lnc__NA__chr10:101380823..101380876,+	0	+	chr10	101380802	101380813	SP1	13.9423	-
chr10	101380802	101380813	div_lnc__NA__chr10:101380823..101380876,+	0	+	chr10	101380802	101380813	SP3	10.9837	-
chr10	101380803	101380813	div_lnc__NA__chr10:101380823..101380876,+	0	+	chr10	101380803	101380813	Klf4	10.3163	+
chr10	101380806	101380820	div_lnc__NA__chr10:101380823..101380876,+	0	+	chr10	101380806	101380820	Zfx	10.5455	+
chr10	101380825	101380844	div_lnc__NA__chr10:101380823..101380876,+	0	+	chr10	101380825	101380844	PAX5	10.8226	-
chr10	101380842	101380853	div_lnc__NA__chr10:101380823..101380876,+	0	+	chr10	101380842	101380853	GCM1	10.3061	-
chr10	101380865	101380878	div_lnc__NA__chr10:101380823..101380876,+	0	+	chr10	101380865	101380878	ZBED1	5.47273	+
chr10	101380866	101380879	div_lnc__NA__chr10:101380823..101380876,+	0	+	chr10	101380866	101380879	ATF4	10.1148	-
chr10	101380867	101380882	div_lnc__NA__chr10:101380823..101380876,+	0	+	chr10	101380867	101380882	CENPB	10.7115	-
chr10	101380874	101380884	div_lnc__NA__chr10:101380823..101380876,+	0	+	chr10	101380874	101380884	GCM2	13.0164	+
chr10	101380874	101380885	div_lnc__NA__chr10:101380823..101380876,+	0	+	chr10	101380874	101380885	GCM1	11.6735	+
chr10	101381474	101381487	Enhancer__chr10:101381465-101381554	0	+	chr10	101381474	101381487	JUN	12.6122	+
chr10	101381475	101381488	Enhancer__chr10:101381465-101381554	0	+	chr10	101381475	101381488	ATF4	15.0984	+
chr10	101381476	101381487	Enhancer__chr10:101381465-101381554	0	+	chr10	101381476	101381487	CEBPA	12.5306	-
chr10	101381495	101381507	Enhancer__chr10:101381465-101381554	0	+	chr10	101381495	101381507	TAL1::TCF3	11.6067	+
chr10	101381497	101381509	Enhancer__chr10:101381465-101381554	0	+	chr10	101381497	101381509	TAL1::TCF3	10.5169	-
chr10	101381498	101381506	Enhancer__chr10:101381465-101381554	0	+	chr10	101381498	101381506	Bhlha15	11.918	+
chr10	101381536	101381551	Enhancer__chr10:101381465-101381554	0	+	chr10	101381536	101381551	LEF1	8.79032	-
chr10	101382534	101382546	Enhancer__chr10:101382479-101382644	0	+	chr10	101382534	101382546	GRHL1	11.4483	+
chr10	101382535	101382545	Enhancer__chr10:101382479-101382644	0	+	chr10	101382535	101382545	TFCP2	11.2727	-
chr10	101382543	101382560	Enhancer__chr10:101382479-101382644	0	+	chr10	101382543	101382560	Rarg(var.2)	-7	-
chr10	101382595	101382605	Enhancer__chr10:101382479-101382644	0	+	chr10	101382595	101382605	NFAT5	11.7419	+
chr10	101382595	101382605	Enhancer__chr10:101382479-101382644	0	+	chr10	101382595	101382605	NFATC1	10.3821	+
chr10	101382595	101382611	Enhancer__chr10:101382479-101382644	0	+	chr10	101382595	101382611	RFX2	9.48571	+
chr10	101382595	101382611	Enhancer__chr10:101382479-101382644	0	+	chr10	101382595	101382611	RFX3	12.7424	+
chr10	101382595	101382611	Enhancer__chr10:101382479-101382644	0	+	chr10	101382595	101382611	RFX4	10.1364	+
chr10	101382595	101382611	Enhancer__chr10:101382479-101382644	0	+	chr10	101382595	101382611	RFX5	9.82759	-
chr10	101382596	101382610	Enhancer__chr10:101382479-101382644	0	+	chr10	101382596	101382610	EBF1	9.54098	-
chr10	101382596	101382610	Enhancer__chr10:101382479-101382644	0	+	chr10	101382596	101382610	Rfx1	11.5517	+
chr10	101382607	101382623	Enhancer__chr10:101382479-101382644	0	+	chr10	101382607	101382623	SOX8	-10.0152	+
chr10	101382616	101382627	Enhancer__chr10:101382479-101382644	0	+	chr10	101382616	101382627	Foxq1	15.2347	+
chr10	101382619	101382629	Enhancer__chr10:101382479-101382644	0	+	chr10	101382619	101382629	HOXA13	11.0278	-
chr10	101382619	101382630	Enhancer__chr10:101382479-101382644	0	+	chr10	101382619	101382630	FOXH1	11.4615	-
chr10	101417455	101417469	Enhancer__chr10:101417166-101417530	0	+	chr10	101417455	101417469	JUN(var.2)	13.3846	+
chr10	101417457	101417468	Enhancer__chr10:101417166-101417530	0	+	chr10	101417457	101417468	BATF::JUN	11.9038	+
chr10	101417458	101417469	Enhancer__chr10:101417166-101417530	0	+	chr10	101417458	101417469	FOSL2	14.5455	+
chr10	101417458	101417469	Enhancer__chr10:101417166-101417530	0	+	chr10	101417458	101417469	JUNB	14.4286	+
chr10	101417459	101417470	Enhancer__chr10:101417166-101417530	0	+	chr10	101417459	101417470	FOS	14.6383	-
chr10	101417459	101417470	Enhancer__chr10:101417166-101417530	0	+	chr10	101417459	101417470	FOSL1	12.6364	+
chr10	101417459	101417470	Enhancer__chr10:101417166-101417530	0	+	chr10	101417459	101417470	JUND	12.383	-
chr10	101417459	101417470	Enhancer__chr10:101417166-101417530	0	+	chr10	101417459	101417470	NFE2	5.85714	+
chr10	101417460	101417469	Enhancer__chr10:101417166-101417530	0	+	chr10	101417460	101417469	JDP2	9	-
chr10	101417460	101417474	Enhancer__chr10:101417166-101417530	0	+	chr10	101417460	101417474	JUN(var.2)	14.1154	-
chr10	101417461	101417468	Enhancer__chr10:101417166-101417530	0	+	chr10	101417461	101417468	FOS::JUN	11.9703	+
chr10	101417461	101417472	Enhancer__chr10:101417166-101417530	0	+	chr10	101417461	101417472	BATF::JUN	13.2885	-
chr10	101417465	101417480	Enhancer__chr10:101417166-101417530	0	+	chr10	101417465	101417480	PRDM1	12.3818	-
chr10	101417535	101417547	Enhancer__chr10:101417166-101417530	0	+	chr10	101417535	101417547	INSM1	9.95918	-
chr10	101417538	101417553	Enhancer__chr10:101417166-101417530	0	+	chr10	101417538	101417553	NFYB	12.9615	+
chr10	101417538	101417558	Enhancer__chr10:101417166-101417530	0	+	chr10	101417538	101417558	RREB1	12.3945	+
chr10	101417540	101417553	Enhancer__chr10:101417166-101417530	0	+	chr10	101417540	101417553	DUXA	11.2258	+
chr10	101417541	101417552	Enhancer__chr10:101417166-101417530	0	+	chr10	101417541	101417552	DUX4	11.8298	+
chr10	101417559	101417562	Enhancer__chr10:101417166-101417530	0	+	chr10	101417559	101417574	Sox11	-12.3429	-
chr10	101417559	101417562	Enhancer__chr10:101417166-101417530	0	+	chr10	101417559	101417574	Sox1	5.37931	-
chr10	101417559	101417562	Enhancer__chr10:101417166-101417530	0	+	chr10	101417559	101417574	SOX21	5.32653	-
chr10	101418971	101418974	div_lnc__p2@SLC25A28__chr10:101418997..101419048,-::	0	-	chr10	101418963	101418974	E2F6	15.2586	+
chr10	101418971	101418979	div_lnc__p2@SLC25A28__chr10:101418997..101419048,-::	0	-	chr10	101418967	101418979	INSM1	9.4898	+
chr10	101418971	101418980	div_lnc__p2@SLC25A28__chr10:101418997..101419048,-::	0	-	chr10	101418971	101418980	HIC2	11.6182	-
chr10	101418996	101419005	div_lnc__p2@SLC25A28__chr10:101418997..101419048,-::	0	-	chr10	101418996	101419005	ZEB1	14.5818	+
chr10	101418996	101419013	div_lnc__p2@SLC25A28__chr10:101418997..101419048,-::	0	-	chr10	101418996	101419013	NR1H2::RXRA	-5.60674	-
chr10	101418998	101419012	div_lnc__p2@SLC25A28__chr10:101418997..101419048,-::	0	-	chr10	101418998	101419012	Nr2f6	8.95455	-
chr10	101419005	101419026	div_lnc__p2@SLC25A28__chr10:101418997..101419048,-::	0	-	chr10	101419005	101419026	REST	5.40816	-
chr10	101419018	101419031	div_lnc__p2@SLC25A28__chr10:101418997..101419048,-::	0	-	chr10	101419018	101419031	TFAP2A(var.3)	11.8361	+
chr10	101419018	101419031	div_lnc__p2@SLC25A28__chr10:101418997..101419048,-::	0	-	chr10	101419018	101419031	TFAP2B(var.3)	12.6066	+
chr10	101419018	101419031	div_lnc__p2@SLC25A28__chr10:101418997..101419048,-::	0	-	chr10	101419018	101419031	TFAP2C(var.3)	11.8103	+
chr10	101419040	101419052	div_lnc__p2@SLC25A28__chr10:101418997..101419048,-::	0	-	chr10	101419040	101419052	PROX1	11.4	+
chr10	101419052	101419067	div_lnc__p2@SLC25A28__chr10:101418997..101419048,-::	0	-	chr10	101419052	101419067	NFYB	10.9615	-
chr10	101419053	101419068	div_lnc__p2@SLC25A28__chr10:101418997..101419048,-::	0	-	chr10	101419053	101419068	Klf12	7.45902	-
chr10	101419053	101419070	div_lnc__p2@SLC25A28__chr10:101418997..101419048,-::	0	-	chr10	101419053	101419070	SP4	3.65455	-
chr10	101419054	101419068	div_lnc__p2@SLC25A28__chr10:101418997..101419048,-::	0	-	chr10	101419054	101419068	KLF14	9.22414	-
chr10	101419062	101419077	div_lnc__p2@SLC25A28__chr10:101418997..101419048,-::	0	-	chr10	101419062	101419077	HNF4G	12.5385	+
chr10	101419063	101419079	div_lnc__p2@SLC25A28__chr10:101418997..101419048,-::	0	-	chr10	101419063	101419079	Hnf4a	7.54545	+
chr10	101419079	101419086	div_lnc__p2@SLC25A28__chr10:101418997..101419048,-::	0	-	chr10	101419079	101419088	Hic1	11.0385	-
chr10	101419079	101419086	div_lnc__p2@SLC25A28__chr10:101418997..101419048,-::	0	-	chr10	101419079	101419088	HIC2	12.1273	-
chr10	101419205	101419220	div_pc__p1@ENTPD7__chr10:101419187..101419313,+::	0	+	chr10	101419205	101419220	NFYB	12.5577	-
chr10	101419211	101419225	div_pc__p1@ENTPD7__chr10:101419187..101419313,+::	0	+	chr10	101419211	101419225	ZIC1	9.91489	+
chr10	101419211	101419226	div_pc__p1@ENTPD7__chr10:101419187..101419313,+::	0	+	chr10	101419211	101419226	ZIC3	10.8143	+
chr10	101419211	101419226	div_pc__p1@ENTPD7__chr10:101419187..101419313,+::	0	+	chr10	101419211	101419226	ZIC4	12.4182	+
chr10	101419215	101419226	div_pc__p1@ENTPD7__chr10:101419187..101419313,+::	0	+	chr10	101419215	101419226	RUNX1	11.1897	+
chr10	101419216	101419226	div_pc__p1@ENTPD7__chr10:101419187..101419313,+::	0	+	chr10	101419216	101419226	RUNX3	12	-
chr10	101419217	101419226	div_pc__p1@ENTPD7__chr10:101419187..101419313,+::	0	+	chr10	101419217	101419226	RUNX2	13.3269	-
chr10	101419221	101419237	div_pc__p1@ENTPD7__chr10:101419187..101419313,+::	0	+	chr10	101419221	101419237	RFX2	10.0143	+
chr10	101419221	101419237	div_pc__p1@ENTPD7__chr10:101419187..101419313,+::	0	+	chr10	101419221	101419237	RFX3	13.3939	+
chr10	101419221	101419237	div_pc__p1@ENTPD7__chr10:101419187..101419313,+::	0	+	chr10	101419221	101419237	RFX4	11.3333	-
chr10	101419221	101419237	div_pc__p1@ENTPD7__chr10:101419187..101419313,+::	0	+	chr10	101419221	101419237	RFX5	10.1379	+
chr10	101419222	101419236	div_pc__p1@ENTPD7__chr10:101419187..101419313,+::	0	+	chr10	101419222	101419236	Rfx1	14.8448	-
chr10	101419223	101419237	div_pc__p1@ENTPD7__chr10:101419187..101419313,+::	0	+	chr10	101419223	101419237	EBF1	8.77049	-
chr10	101419228	101419240	div_pc__p1@ENTPD7__chr10:101419187..101419313,+::	0	+	chr10	101419228	101419240	HINFP	11.3333	-
chr10	101419229	101419243	div_pc__p1@ENTPD7__chr10:101419187..101419313,+::	0	+	chr10	101419229	101419243	CREB3	12.7286	-
chr10	101419229	101419243	div_pc__p1@ENTPD7__chr10:101419187..101419313,+::	0	+	chr10	101419229	101419243	CREB3L1	16.697	-
chr10	101419230	101419244	div_pc__p1@ENTPD7__chr10:101419187..101419313,+::	0	+	chr10	101419230	101419244	XBP1	9.11538	-
chr10	101419232	101419240	div_pc__p1@ENTPD7__chr10:101419187..101419313,+::	0	+	chr10	101419232	101419240	ARNT::HIF1A	11.1184	+
chr10	101419238	101419249	div_pc__p1@ENTPD7__chr10:101419187..101419313,+::	0	+	chr10	101419238	101419249	NRF1	12.4364	-
chr10	101419239	101419253	div_pc__p1@ENTPD7__chr10:101419187..101419313,+::	0	+	chr10	101419239	101419253	EGR1	13.5577	+
chr10	101419243	101419254	div_pc__p1@ENTPD7__chr10:101419187..101419313,+::	0	+	chr10	101419243	101419254	TFAP2A	12.1091	+
chr10	101419243	101419254	div_pc__p1@ENTPD7__chr10:101419187..101419313,+::	0	+	chr10	101419243	101419254	TFAP2B(var.2)	10.9636	+
chr10	101419246	101419259	div_pc__p1@ENTPD7__chr10:101419187..101419313,+::	0	+	chr10	101419246	101419259	TFAP2C(var.3)	9	-
chr10	101419258	101419269	div_pc__p1@ENTPD7__chr10:101419187..101419313,+::	0	+	chr10	101419258	101419269	Gabpa	11.2787	-
chr10	101419259	101419270	div_pc__p1@ENTPD7__chr10:101419187..101419313,+::	0	+	chr10	101419259	101419270	ELK4	12.0364	+
chr10	101419259	101419272	div_pc__p1@ENTPD7__chr10:101419187..101419313,+::	0	+	chr10	101419259	101419272	ELF3	10.4655	-
chr10	101419260	101419270	div_pc__p1@ENTPD7__chr10:101419187..101419313,+::	0	+	chr10	101419260	101419270	ELK1	10.4894	-
chr10	101419260	101419270	div_pc__p1@ENTPD7__chr10:101419187..101419313,+::	0	+	chr10	101419260	101419270	ELK3	11.431	-
chr10	101419260	101419270	div_pc__p1@ENTPD7__chr10:101419187..101419313,+::	0	+	chr10	101419260	101419270	ETV1	11.1636	-
chr10	101419260	101419270	div_pc__p1@ENTPD7__chr10:101419187..101419313,+::	0	+	chr10	101419260	101419270	ETV4	11.6724	-
chr10	101419260	101419270	div_pc__p1@ENTPD7__chr10:101419187..101419313,+::	0	+	chr10	101419260	101419270	ETV5	10.9818	-
chr10	101419260	101419271	div_pc__p1@ENTPD7__chr10:101419187..101419313,+::	0	+	chr10	101419260	101419271	ELF5	11.7636	-
chr10	101419260	101419272	div_pc__p1@ENTPD7__chr10:101419187..101419313,+::	0	+	chr10	101419260	101419272	EHF	11.4426	-
chr10	101419260	101419272	div_pc__p1@ENTPD7__chr10:101419187..101419313,+::	0	+	chr10	101419260	101419272	ELF4	9.78689	-
chr10	101419268	101419283	div_pc__p1@ENTPD7__chr10:101419187..101419313,+::	0	+	chr10	101419268	101419283	Pparg::Rxra	11.4775	+
chr10	101419272	101419284	div_pc__p1@ENTPD7__chr10:101419187..101419313,+::	0	+	chr10	101419272	101419284	INSM1	12.9388	+
chr10	101419278	101419290	div_pc__p1@ENTPD7__chr10:101419187..101419313,+::	0	+	chr10	101419278	101419290	TFAP2A(var.2)	11.0182	-
chr10	101419278	101419293	div_pc__p1@ENTPD7__chr10:101419187..101419313,+::	0	+	chr10	101419278	101419293	ZIC3	8.97143	-
chr10	101419278	101419293	div_pc__p1@ENTPD7__chr10:101419187..101419313,+::	0	+	chr10	101419278	101419293	ZIC4	11.7818	-
chr10	101419279	101419293	div_pc__p1@ENTPD7__chr10:101419187..101419313,+::	0	+	chr10	101419279	101419293	ZIC1	6.3617	-
chr10	101419281	101419292	div_pc__p1@ENTPD7__chr10:101419187..101419313,+::	0	+	chr10	101419281	101419292	E2F4	10.0172	+
chr10	101462314	101462328	protein_coding__NA__chr10:101462394..101462408,+::	0	+	chr10	101462310	101462328	IRF2	4.33945	-
chr10	101462319	101462334	protein_coding__NA__chr10:101462394..101462408,+::	0	+	chr10	101462319	101462334	PRDM1	12.6909	-
chr10	101462352	101462366	protein_coding__NA__chr10:101462394..101462408,+::	0	+	chr10	101462352	101462366	Tcf21	6.11842	+
chr10	101462354	101462364	protein_coding__NA__chr10:101462394..101462408,+::	0	+	chr10	101462354	101462364	FIGLA	11.4138	-
chr10	101462354	101462364	protein_coding__NA__chr10:101462394..101462408,+::	0	+	chr10	101462354	101462364	TFAP4	10.4909	+
chr10	101462354	101462366	protein_coding__NA__chr10:101462394..101462408,+::	0	+	chr10	101462354	101462366	TAL1::TCF3	11.573	-
chr10	101462374	101462389	protein_coding__NA__chr10:101462394..101462408,+::	0	+	chr10	101462374	101462389	Nr2f6(var.2)	-7.31429	+
chr10	101462380	101462396	protein_coding__NA__chr10:101462394..101462408,+::	0	+	chr10	101462380	101462396	ZNF143	8.25862	-
chr10	101462401	101462416	protein_coding__NA__chr10:101462394..101462408,+::	0	+	chr10	101462401	101462416	TBP	11.0972	+
chr10	101462420	101462429	protein_coding__NA__chr10:101462394..101462408,+::	0	+	chr10	101462420	101462431	Nkx2-5(var.2)	13.2727	+
chr10	101491817	101491818	protein_coding__p1@COX15__chr10:101491828..101491900,-::	0	-	chr10	101491810	101491818	MEIS2	11.7869	+
chr10	101491817	101491818	protein_coding__p1@COX15__chr10:101491828..101491900,-::	0	-	chr10	101491810	101491818	MEIS3	11.5	+
chr10	101491817	101491819	protein_coding__p1@COX15__chr10:101491828..101491900,-::	0	-	chr10	101491804	101491819	MAFK	10.8889	-
chr10	101491846	101491857	protein_coding__p1@COX15__chr10:101491828..101491900,-::	0	-	chr10	101491846	101491857	RUNX1	13.8793	+
chr10	101491846	101491858	protein_coding__p1@COX15__chr10:101491828..101491900,-::	0	-	chr10	101491846	101491858	GLI2	11.3966	-
chr10	101491847	101491857	protein_coding__p1@COX15__chr10:101491828..101491900,-::	0	-	chr10	101491847	101491857	RUNX3	11.7115	-
chr10	101491853	101491864	protein_coding__p1@COX15__chr10:101491828..101491900,-::	0	-	chr10	101491853	101491864	E2F6	13.3448	-
chr10	101491855	101491869	protein_coding__p1@COX15__chr10:101491828..101491900,-::	0	-	chr10	101491855	101491869	EGR1	16.2308	+
chr10	101491881	101491892	protein_coding__p1@COX15__chr10:101491828..101491900,-::	0	-	chr10	101491881	101491892	Gabpa	16.0492	-
chr10	101491882	101491893	protein_coding__p1@COX15__chr10:101491828..101491900,-::	0	-	chr10	101491882	101491893	ELK4	16	+
chr10	101491882	101491895	protein_coding__p1@COX15__chr10:101491828..101491900,-::	0	-	chr10	101491882	101491895	ELF3	17.3793	-
chr10	101491883	101491893	protein_coding__p1@COX15__chr10:101491828..101491900,-::	0	-	chr10	101491883	101491893	ELK1	13.9787	-
chr10	101491883	101491893	protein_coding__p1@COX15__chr10:101491828..101491900,-::	0	-	chr10	101491883	101491893	ELK3	13.6207	-
chr10	101491883	101491893	protein_coding__p1@COX15__chr10:101491828..101491900,-::	0	-	chr10	101491883	101491893	ERF	11.8857	-
chr10	101491883	101491893	protein_coding__p1@COX15__chr10:101491828..101491900,-::	0	-	chr10	101491883	101491893	ERG	12.2545	-
chr10	101491883	101491893	protein_coding__p1@COX15__chr10:101491828..101491900,-::	0	-	chr10	101491883	101491893	ETS1	12.8966	-
chr10	101491883	101491893	protein_coding__p1@COX15__chr10:101491828..101491900,-::	0	-	chr10	101491883	101491893	ETV1	12.4545	-
chr10	101491883	101491893	protein_coding__p1@COX15__chr10:101491828..101491900,-::	0	-	chr10	101491883	101491893	ETV3	14.1549	-
chr10	101491883	101491893	protein_coding__p1@COX15__chr10:101491828..101491900,-::	0	-	chr10	101491883	101491893	ETV4	12.3621	-
chr10	101491883	101491893	protein_coding__p1@COX15__chr10:101491828..101491900,-::	0	-	chr10	101491883	101491893	ETV5	12.1273	-
chr10	101491883	101491893	protein_coding__p1@COX15__chr10:101491828..101491900,-::	0	-	chr10	101491883	101491893	ETV6	15.2885	-
chr10	101491883	101491893	protein_coding__p1@COX15__chr10:101491828..101491900,-::	0	-	chr10	101491883	101491893	FEV	12.6923	-
chr10	101491883	101491893	protein_coding__p1@COX15__chr10:101491828..101491900,-::	0	-	chr10	101491883	101491893	FLI1	12.3617	-
chr10	101491883	101491894	protein_coding__p1@COX15__chr10:101491828..101491900,-::	0	-	chr10	101491883	101491894	ELF5	15.6727	-
chr10	101491883	101491894	protein_coding__p1@COX15__chr10:101491828..101491900,-::	0	-	chr10	101491883	101491894	ETV2	10.0164	-
chr10	101491883	101491894	protein_coding__p1@COX15__chr10:101491828..101491900,-::	0	-	chr10	101491883	101491894	SPDEF	15.0545	-
chr10	101491883	101491895	protein_coding__p1@COX15__chr10:101491828..101491900,-::	0	-	chr10	101491883	101491895	EHF	17.8197	-
chr10	101491883	101491895	protein_coding__p1@COX15__chr10:101491828..101491900,-::	0	-	chr10	101491883	101491895	ELF1	19.1455	-
chr10	101491883	101491895	protein_coding__p1@COX15__chr10:101491828..101491900,-::	0	-	chr10	101491883	101491895	ELF4	19.3115	-
chr10	101491895	101491907	protein_coding__p1@COX15__chr10:101491828..101491900,-::	0	-	chr10	101491895	101491907	INSM1	8.93878	+
chr10	101491898	101491909	protein_coding__p1@COX15__chr10:101491828..101491900,-::	0	-	chr10	101491898	101491909	E2F4	10.569	+
chr10	101491903	101491920	protein_coding__p1@COX15__chr10:101491828..101491900,-::	0	-	chr10	101491903	101491920	SP4	6.92727	+
chr10	101491906	101491921	protein_coding__p1@COX15__chr10:101491828..101491900,-::	0	-	chr10	101491906	101491921	SP2	16.2414	+
chr10	101491913	101491927	protein_coding__p1@COX15__chr10:101491828..101491900,-::	0	-	chr10	101491913	101491927	EBF1	10.3115	-
chr10	101537883	101537885	Enhancer__chr10:101537826-101537964	0	+	chr10	101537874	101537885	SP1	13.0192	+
chr10	101537883	101537888	Enhancer__chr10:101537826-101537964	0	+	chr10	101537874	101537888	EGR1	9.78846	+
chr10	101537883	101537889	Enhancer__chr10:101537826-101537964	0	+	chr10	101537874	101537889	SP2	12.6207	+
chr10	101537883	101537891	Enhancer__chr10:101537826-101537964	0	+	chr10	101537872	101537891	CTCF	13.8197	-
chr10	101537900	101537910	Enhancer__chr10:101537826-101537964	0	+	chr10	101537900	101537910	TFE3	10.7755	-
chr10	101537900	101537910	Enhancer__chr10:101537826-101537964	0	+	chr10	101537900	101537910	TFEB	12.2115	-
chr10	101537900	101537910	Enhancer__chr10:101537826-101537964	0	+	chr10	101537900	101537910	TFEC	11.5366	-
chr10	101537900	101537911	Enhancer__chr10:101537826-101537964	0	+	chr10	101537900	101537911	USF1	11.8571	+
chr10	101537900	101537911	Enhancer__chr10:101537826-101537964	0	+	chr10	101537900	101537911	USF2	13.0816	+
chr10	101537908	101537928	Enhancer__chr10:101537826-101537964	0	+	chr10	101537908	101537928	TBX19	8.69512	+
chr10	101537910	101537926	Enhancer__chr10:101537826-101537964	0	+	chr10	101537910	101537926	T	7.09615	-
chr10	101539724	101539739	Enhancer__chr10:101539519-101539906	0	+	chr10	101539724	101539739	MAF::NFE2	14.3607	-
chr10	101539725	101539739	Enhancer__chr10:101539519-101539906	0	+	chr10	101539725	101539739	JUN(var.2)	11.3654	+
chr10	101539727	101539738	Enhancer__chr10:101539519-101539906	0	+	chr10	101539727	101539738	BATF::JUN	11.3269	+
chr10	101539727	101539742	Enhancer__chr10:101539519-101539906	0	+	chr10	101539727	101539742	Bach1::Mafk	14.0921	-
chr10	101539728	101539739	Enhancer__chr10:101539519-101539906	0	+	chr10	101539728	101539739	FOSL2	10.0182	+
chr10	101539728	101539739	Enhancer__chr10:101539519-101539906	0	+	chr10	101539728	101539739	JUNB	11.0408	+
chr10	101539728	101539743	Enhancer__chr10:101539519-101539906	0	+	chr10	101539728	101539743	Nfe2l2	17.1061	-
chr10	101539729	101539740	Enhancer__chr10:101539519-101539906	0	+	chr10	101539729	101539740	FOS	13.617	+
chr10	101539729	101539740	Enhancer__chr10:101539519-101539906	0	+	chr10	101539729	101539740	FOSL1	15.8727	-
chr10	101539729	101539740	Enhancer__chr10:101539519-101539906	0	+	chr10	101539729	101539740	JUND	13.2979	-
chr10	101539730	101539741	Enhancer__chr10:101539519-101539906	0	+	chr10	101539730	101539741	FOSL2	15.6182	-
chr10	101539730	101539741	Enhancer__chr10:101539519-101539906	0	+	chr10	101539730	101539741	JUNB	15.4898	-
chr10	101539730	101539744	Enhancer__chr10:101539519-101539906	0	+	chr10	101539730	101539744	JUN(var.2)	13	-
chr10	101539731	101539738	Enhancer__chr10:101539519-101539906	0	+	chr10	101539731	101539738	FOS::JUN	11.9703	-
chr10	101539736	101539751	Enhancer__chr10:101539519-101539906	0	+	chr10	101539736	101539751	Sox11	-8.57143	-
chr10	101539736	101539752	Enhancer__chr10:101539519-101539906	0	+	chr10	101539736	101539752	SOX4	-11.3333	-
chr10	101539758	101539768	Enhancer__chr10:101539519-101539906	0	+	chr10	101539758	101539768	HLTF	8.62195	+
chr10	101539774	101539785	Enhancer__chr10:101539519-101539906	0	+	chr10	101539774	101539785	TFAP2A	12.2182	-
chr10	101539774	101539785	Enhancer__chr10:101539519-101539906	0	+	chr10	101539774	101539785	TFAP2B(var.2)	12.2545	+
chr10	101539774	101539785	Enhancer__chr10:101539519-101539906	0	+	chr10	101539774	101539785	TFAP2C(var.2)	11.8654	-
chr10	101539783	101539786	Enhancer__chr10:101539519-101539906	0	+	chr10	101539783	101539794	PHOX2A	12.74	+
chr10	101539783	101539786	Enhancer__chr10:101539519-101539906	0	+	chr10	101539783	101539794	Phox2b	12.6383	+
chr10	101539783	101539786	Enhancer__chr10:101539519-101539906	0	+	chr10	101539783	101539794	PROP1	11.209	-
chr10	101542440	101542452	protein_coding__p1@ABCC2__chr10:101542462..101542535,+::	0	+	chr10	101542440	101542452	MYBL1	13.2241	-
chr10	101542441	101542453	protein_coding__p1@ABCC2__chr10:101542462..101542535,+::	0	+	chr10	101542441	101542453	Hoxa11	10.7581	-
chr10	101542442	101542453	protein_coding__p1@ABCC2__chr10:101542462..101542535,+::	0	+	chr10	101542442	101542453	HOXD12	10.2623	-
chr10	101542442	101542457	protein_coding__p1@ABCC2__chr10:101542462..101542535,+::	0	+	chr10	101542442	101542457	HNF1A	12.3636	+
chr10	101542443	101542456	protein_coding__p1@ABCC2__chr10:101542462..101542535,+::	0	+	chr10	101542443	101542456	HNF1B	12.1212	+
chr10	101542445	101542461	protein_coding__p1@ABCC2__chr10:101542462..101542535,+::	0	+	chr10	101542445	101542461	SOX4	-10.3939	+
chr10	101542446	101542455	protein_coding__p1@ABCC2__chr10:101542462..101542535,+::	0	+	chr10	101542446	101542455	VENTX	12.234	+
chr10	101542446	101542461	protein_coding__p1@ABCC2__chr10:101542462..101542535,+::	0	+	chr10	101542446	101542461	Sox11	-12.0286	+
chr10	101542446	101542463	protein_coding__p1@ABCC2__chr10:101542462..101542535,+::	0	+	chr10	101542446	101542463	Hmx2	10.0526	-
chr10	101542450	101542460	protein_coding__p1@ABCC2__chr10:101542462..101542535,+::	0	+	chr10	101542450	101542460	BARHL2	10.58	+
chr10	101542459	101542475	protein_coding__p1@ABCC2__chr10:101542462..101542535,+::	0	+	chr10	101542459	101542475	Rarb	-0.327586	+
chr10	101542460	101542475	protein_coding__p1@ABCC2__chr10:101542462..101542535,+::	0	+	chr10	101542460	101542475	HNF4G	11.5	+
chr10	101542460	101542475	protein_coding__p1@ABCC2__chr10:101542462..101542535,+::	0	+	chr10	101542460	101542475	NR2C2	13.4	+
chr10	101542460	101542475	protein_coding__p1@ABCC2__chr10:101542462..101542535,+::	0	+	chr10	101542460	101542475	Pparg::Rxra	12.4054	+
chr10	101542460	101542476	protein_coding__p1@ABCC2__chr10:101542462..101542535,+::	0	+	chr10	101542460	101542476	Rarg	-2.83673	+
chr10	101542460	101542477	protein_coding__p1@ABCC2__chr10:101542462..101542535,+::	0	+	chr10	101542460	101542477	NR1H2::RXRA	1.93258	+
chr10	101542461	101542475	protein_coding__p1@ABCC2__chr10:101542462..101542535,+::	0	+	chr10	101542461	101542475	Nr2f6	13.9545	+
chr10	101542461	101542475	protein_coding__p1@ABCC2__chr10:101542462..101542535,+::	0	+	chr10	101542461	101542475	Rxra	11.5366	+
chr10	101542461	101542475	protein_coding__p1@ABCC2__chr10:101542462..101542535,+::	0	+	chr10	101542461	101542475	RXRB	8.41818	+
chr10	101542461	101542475	protein_coding__p1@ABCC2__chr10:101542462..101542535,+::	0	+	chr10	101542461	101542475	RXRG	11.7021	+
chr10	101542465	101542476	protein_coding__p1@ABCC2__chr10:101542462..101542535,+::	0	+	chr10	101542465	101542476	Esrra	6.65455	+
chr10	101542476	101542491	protein_coding__p1@ABCC2__chr10:101542462..101542535,+::	0	+	chr10	101542476	101542491	Stat6	11.0172	+
chr10	101542507	101542528	protein_coding__p1@ABCC2__chr10:101542462..101542535,+::	0	+	chr10	101542507	101542528	IRF1	12.5806	+
chr10	101542511	101542525	protein_coding__p1@ABCC2__chr10:101542462..101542535,+::	0	+	chr10	101542511	101542525	IRF8	-3.2	-
chr10	101542519	101542533	protein_coding__p1@ABCC2__chr10:101542462..101542535,+::	0	+	chr10	101542519	101542533	TCF7L2	10.7091	-
chr10	101686900	101686917	antisense__NA__chr10:101686955..101686971,+	0	+	chr10	101686900	101686917	SP4	6.6	-
chr10	101686900	101686921	antisense__NA__chr10:101686955..101686971,+	0	+	chr10	101686900	101686921	ZNF263	22.3469	+
chr10	101686901	101686915	antisense__NA__chr10:101686955..101686971,+	0	+	chr10	101686901	101686915	KLF14	9.77586	-
chr10	101686902	101686914	antisense__NA__chr10:101686955..101686971,+	0	+	chr10	101686902	101686914	SP8	13.1184	-
chr10	101686903	101686913	antisense__NA__chr10:101686955..101686971,+	0	+	chr10	101686903	101686913	MZF1(var.2)	11.3939	+
chr10	101686907	101686921	antisense__NA__chr10:101686955..101686971,+	0	+	chr10	101686907	101686921	PLAG1	12.2449	+
chr10	101686911	101686925	antisense__NA__chr10:101686955..101686971,+	0	+	chr10	101686911	101686925	SPIC	11.6479	+
chr10	101686919	101686940	antisense__NA__chr10:101686955..101686971,+	0	+	chr10	101686919	101686940	ZNF263	16.2857	+
chr10	101686927	101686941	antisense__NA__chr10:101686955..101686971,+	0	+	chr10	101686927	101686941	SPI1	2.81818	+
chr10	101686931	101686938	antisense__NA__chr10:101686955..101686971,+	0	+	chr10	101686931	101686938	SPIB	11.2333	+
chr10	101686945	101686955	antisense__NA__chr10:101686955..101686971,+	0	+	chr10	101686945	101686955	TEAD1	12.0968	+
chr10	101686945	101686955	antisense__NA__chr10:101686955..101686971,+	0	+	chr10	101686945	101686955	TEAD4	12.5968	+
chr10	101686946	101686954	antisense__NA__chr10:101686955..101686971,+	0	+	chr10	101686946	101686954	TEAD3	13.2041	+
chr10	101686950	101686959	antisense__NA__chr10:101686955..101686971,+	0	+	chr10	101686950	101686959	Nkx3-1	11.2364	+
chr10	101686950	101686959	antisense__NA__chr10:101686955..101686971,+	0	+	chr10	101686950	101686959	NKX3-2	11.4231	+
chr10	101686951	101686959	antisense__NA__chr10:101686955..101686971,+	0	+	chr10	101686951	101686959	ISL2	10.2655	+
chr10	101686959	101686967	antisense__NA__chr10:101686955..101686971,+	0	+	chr10	101686959	101686967	Dux	12.0656	+
chr10	101686960	101686974	antisense__NA__chr10:101686955..101686971,+	0	+	chr10	101686960	101686974	Pax6	9.94444	-
chr10	101686973	101686987	antisense__NA__chr10:101686955..101686971,+	0	+	chr10	101686973	101686987	FOXF2	11.7333	-
chr10	101686974	101686982	antisense__NA__chr10:101686955..101686971,+	0	+	chr10	101686974	101686982	FOXD1	11.82	-
chr10	101686974	101686982	antisense__NA__chr10:101686955..101686971,+	0	+	chr10	101686974	101686982	FOXG1	12.5056	-
chr10	101686974	101686982	antisense__NA__chr10:101686955..101686971,+	0	+	chr10	101686974	101686982	FOXO3	9.92424	-
chr10	101686975	101686982	antisense__NA__chr10:101686955..101686971,+	0	+	chr10	101686975	101686982	FOXD2	11.4237	-
chr10	101686975	101686982	antisense__NA__chr10:101686955..101686971,+	0	+	chr10	101686975	101686982	FOXI1	12.9455	-
chr10	101686975	101686982	antisense__NA__chr10:101686955..101686971,+	0	+	chr10	101686975	101686982	FOXL1	12	-
chr10	101686975	101686982	antisense__NA__chr10:101686955..101686971,+	0	+	chr10	101686975	101686982	FOXO4	12.4364	-
chr10	101686975	101686982	antisense__NA__chr10:101686955..101686971,+	0	+	chr10	101686975	101686982	FOXO6	12.9808	-
chr10	101686975	101686982	antisense__NA__chr10:101686955..101686971,+	0	+	chr10	101686975	101686982	FOXP3	11.3611	-
chr10	101686995	101686999	antisense__NA__chr10:101686955..101686971,+	0	+	chr10	101686995	101687014	CTCF	11.1475	+
chr10	101769635	101769639	protein_coding__p1@DNMBP__chr10:101769617..101769716,-::	0	-	chr10	101769629	101769639	Myb	13.4098	-
chr10	101769658	101769666	protein_coding__p1@DNMBP__chr10:101769617..101769716,-::	0	-	chr10	101769658	101769666	MEIS2	11.8033	-
chr10	101769658	101769666	protein_coding__p1@DNMBP__chr10:101769617..101769716,-::	0	-	chr10	101769658	101769666	MEIS3	11.4231	-
chr10	101769662	101769677	protein_coding__p1@DNMBP__chr10:101769617..101769716,-::	0	-	chr10	101769662	101769677	NR2C2	14.2857	-
chr10	101769662	101769677	protein_coding__p1@DNMBP__chr10:101769617..101769716,-::	0	-	chr10	101769662	101769677	Pparg::Rxra	10.7928	-
chr10	101769680	101769697	protein_coding__p1@DNMBP__chr10:101769617..101769716,-::	0	-	chr10	101769680	101769697	SP4	2.90909	-
chr10	101769682	101769694	protein_coding__p1@DNMBP__chr10:101769617..101769716,-::	0	-	chr10	101769682	101769694	SP8	11.9079	-
chr10	101769698	101769713	protein_coding__p1@DNMBP__chr10:101769617..101769716,-::	0	-	chr10	101769698	101769713	Nfe2l2	12.3939	+
chr10	101769699	101769714	protein_coding__p1@DNMBP__chr10:101769617..101769716,-::	0	-	chr10	101769699	101769714	Bach1::Mafk	11.2368	+
chr10	101769700	101769711	protein_coding__p1@DNMBP__chr10:101769617..101769716,-::	0	-	chr10	101769700	101769711	FOSL2	13.1636	+
chr10	101769700	101769711	protein_coding__p1@DNMBP__chr10:101769617..101769716,-::	0	-	chr10	101769700	101769711	JUNB	13.7959	+
chr10	101769701	101769712	protein_coding__p1@DNMBP__chr10:101769617..101769716,-::	0	-	chr10	101769701	101769712	FOS	12.7447	-
chr10	101769701	101769712	protein_coding__p1@DNMBP__chr10:101769617..101769716,-::	0	-	chr10	101769701	101769712	FOSL1	14.3636	+
chr10	101769701	101769712	protein_coding__p1@DNMBP__chr10:101769617..101769716,-::	0	-	chr10	101769701	101769712	JUND	12.5532	+
chr10	101769702	101769713	protein_coding__p1@DNMBP__chr10:101769617..101769716,-::	0	-	chr10	101769702	101769713	FOSL2	9.78182	-
chr10	101769702	101769713	protein_coding__p1@DNMBP__chr10:101769617..101769716,-::	0	-	chr10	101769702	101769713	JUNB	10.8571	-
chr10	101769702	101769716	protein_coding__p1@DNMBP__chr10:101769617..101769716,-::	0	-	chr10	101769702	101769716	JUN(var.2)	11.2692	-
chr10	101769702	101769717	protein_coding__p1@DNMBP__chr10:101769617..101769716,-::	0	-	chr10	101769702	101769717	MAF::NFE2	11.2459	+
chr10	101769703	101769710	protein_coding__p1@DNMBP__chr10:101769617..101769716,-::	0	-	chr10	101769703	101769710	FOS::JUN	11.9703	-
chr10	101769703	101769714	protein_coding__p1@DNMBP__chr10:101769617..101769716,-::	0	-	chr10	101769703	101769714	BATF::JUN	10.75	-
chr10	101769714	101769731	protein_coding__p1@DNMBP__chr10:101769617..101769716,-::	0	-	chr10	101769714	101769731	SP4	6.49091	+
chr10	101769716	101769730	protein_coding__p1@DNMBP__chr10:101769617..101769716,-::	0	-	chr10	101769716	101769730	KLF14	9.58621	+
chr10	101769717	101769728	protein_coding__p1@DNMBP__chr10:101769617..101769716,-::	0	-	chr10	101769717	101769728	KLF16	13.8966	+
chr10	101769717	101769728	protein_coding__p1@DNMBP__chr10:101769617..101769716,-::	0	-	chr10	101769717	101769728	SP1	17.1538	+
chr10	101769717	101769728	protein_coding__p1@DNMBP__chr10:101769617..101769716,-::	0	-	chr10	101769717	101769728	SP3	13.3984	+
chr10	101769717	101769729	protein_coding__p1@DNMBP__chr10:101769617..101769716,-::	0	-	chr10	101769717	101769729	SP8	13.1974	+
chr10	101769717	101769732	protein_coding__p1@DNMBP__chr10:101769617..101769716,-::	0	-	chr10	101769717	101769732	SP2	19.1207	+
chr10	101769722	101769733	protein_coding__p1@DNMBP__chr10:101769617..101769716,-::	0	-	chr10	101769722	101769733	E2F4	12.7931	-
chr10	101769722	101769733	protein_coding__p1@DNMBP__chr10:101769617..101769716,-::	0	-	chr10	101769722	101769733	E2F6	14.3276	-
chr10	101769734	101769745	protein_coding__p1@DNMBP__chr10:101769617..101769716,-::	0	-	chr10	101769734	101769745	ELF5	10.9091	-
chr10	101774311	101774326	Enhancer__chr10:101774105-101774391	0	+	chr10	101774311	101774326	FOXP1	12	+
chr10	101774314	101774325	Enhancer__chr10:101774105-101774391	0	+	chr10	101774314	101774325	FOXP2	10.7576	+
chr10	101774326	101774339	Enhancer__chr10:101774105-101774391	0	+	chr10	101774326	101774339	Myod1	11.1837	-
chr10	101774329	101774339	Enhancer__chr10:101774105-101774391	0	+	chr10	101774329	101774339	ID4	13.9508	-
chr10	101774329	101774339	Enhancer__chr10:101774105-101774391	0	+	chr10	101774329	101774339	TCF3	12.2692	-
chr10	101774329	101774339	Enhancer__chr10:101774105-101774391	0	+	chr10	101774329	101774339	TCF4	13.551	-
chr10	101774331	101774340	Enhancer__chr10:101774105-101774391	0	+	chr10	101774331	101774340	ZEB1	11.3273	-
chr10	101774331	101774346	Enhancer__chr10:101774105-101774391	0	+	chr10	101774331	101774346	MAF::NFE2	10.3934	-
chr10	101774334	101774349	Enhancer__chr10:101774105-101774391	0	+	chr10	101774334	101774349	Bach1::Mafk	8.07895	-
chr10	101774335	101774350	Enhancer__chr10:101774105-101774391	0	+	chr10	101774335	101774350	Nfe2l2	12.2576	-
chr10	101774340	101774348	Enhancer__chr10:101774105-101774391	0	+	chr10	101774340	101774348	Pax2	10.2667	+
chr10	101774341	101774360	Enhancer__chr10:101774105-101774391	0	+	chr10	101774341	101774360	PAX5	9.91935	-
chr10	101774344	101774357	Enhancer__chr10:101774105-101774391	0	+	chr10	101774344	101774357	ZBTB18	9.77143	-
chr10	101774374	101774384	Enhancer__chr10:101774105-101774391	0	+	chr10	101774374	101774384	SREBF1	13.9268	-
chr10	101774374	101774384	Enhancer__chr10:101774105-101774391	0	+	chr10	101774374	101774384	SREBF2	10.5506	+
chr10	101774376	101774392	Enhancer__chr10:101774105-101774391	0	+	chr10	101774376	101774392	Rarg	-3.7551	+
chr10	101774376	101774394	Enhancer__chr10:101774105-101774391	0	+	chr10	101774376	101774394	RARA	-2.43939	+
chr10	101774377	101774390	Enhancer__chr10:101774105-101774391	0	+	chr10	101774377	101774390	SMAD2::SMAD3::SMAD4	12.0492	-
chr10	101774393	101774409	Enhancer__chr10:101774105-101774391	0	+	chr10	101774393	101774409	Rarb	-5.18966	+
chr10	101774394	101774410	Enhancer__chr10:101774105-101774391	0	+	chr10	101774394	101774410	Rarg	0.0204082	+
chr10	101774394	101774412	Enhancer__chr10:101774105-101774391	0	+	chr10	101774394	101774412	RARA	-10.5152	+
chr10	101774402	101774418	Enhancer__chr10:101774105-101774391	0	+	chr10	101774402	101774418	Rarg	-2.34694	+
chr10	101780234	101780235	Enhancer__chr10:101780024-101780319	0	+	chr10	101780220	101780235	MAFK	11.0889	-
chr10	101780257	101780265	Enhancer__chr10:101780024-101780319	0	+	chr10	101780257	101780265	Mycn	11.2787	+
chr10	101780257	101780267	Enhancer__chr10:101780024-101780319	0	+	chr10	101780257	101780267	Twist2	12.7213	+
chr10	101780258	101780271	Enhancer__chr10:101780024-101780319	0	+	chr10	101780258	101780271	ZBTB18	9.3	-
chr10	101780282	101780296	Enhancer__chr10:101780024-101780319	0	+	chr10	101780282	101780296	SPIC	12.3521	+
chr10	101780284	101780296	Enhancer__chr10:101780024-101780319	0	+	chr10	101780284	101780296	ELF1	8.81818	+
chr10	101780284	101780296	Enhancer__chr10:101780024-101780319	0	+	chr10	101780284	101780296	ELF4	8.45902	+
chr10	101780285	101780296	Enhancer__chr10:101780024-101780319	0	+	chr10	101780285	101780296	ETV2	9.57377	+
chr10	101780286	101780296	Enhancer__chr10:101780024-101780319	0	+	chr10	101780286	101780296	ELK3	10.7241	+
chr10	101780286	101780296	Enhancer__chr10:101780024-101780319	0	+	chr10	101780286	101780296	ERF	12.2571	+
chr10	101780286	101780296	Enhancer__chr10:101780024-101780319	0	+	chr10	101780286	101780296	ERG	12.3273	+
chr10	101780286	101780296	Enhancer__chr10:101780024-101780319	0	+	chr10	101780286	101780296	ETS1	11.9138	+
chr10	101780286	101780296	Enhancer__chr10:101780024-101780319	0	+	chr10	101780286	101780296	ETV3	10.7324	+
chr10	101780286	101780296	Enhancer__chr10:101780024-101780319	0	+	chr10	101780286	101780296	FEV	11.5	+
chr10	101780286	101780296	Enhancer__chr10:101780024-101780319	0	+	chr10	101780286	101780296	FLI1	11.4681	+
chr10	101780311	101780320	Enhancer__chr10:101780024-101780319	0	+	chr10	101780311	101780320	THAP1	9.93421	-
chr10	101780325	101780340	Enhancer__chr10:101780024-101780319	0	+	chr10	101780325	101780340	Nfe2l2	9.48485	-
chr10	101780329	101780344	Enhancer__chr10:101780024-101780319	0	+	chr10	101780329	101780344	ESR2	12.0577	+
chr10	101780337	101780349	Enhancer__chr10:101780024-101780319	0	+	chr10	101780337	101780351	RORA(var.2)	7.46067	-
chr10	101841584	101841590	protein_coding__p1@CPN1__chr10:101841588..101841632,-::	0	-	chr10	101841572	101841590	EWSR1-FLI1	1.73684	-
chr10	101841584	101841594	protein_coding__p1@CPN1__chr10:101841588..101841632,-::	0	-	chr10	101841576	101841594	EWSR1-FLI1	-4.96053	-
chr10	101841584	101841598	protein_coding__p1@CPN1__chr10:101841588..101841632,-::	0	-	chr10	101841580	101841598	EWSR1-FLI1	-5.5	-
chr10	101841586	101841601	protein_coding__p1@CPN1__chr10:101841588..101841632,-::	0	-	chr10	101841586	101841601	PRDM1	11.4	-
chr10	101841588	101841598	protein_coding__p1@CPN1__chr10:101841588..101841632,-::	0	-	chr10	101841588	101841598	Sox3	11.5	+
chr10	101841669	101841679	protein_coding__p1@CPN1__chr10:101841588..101841632,-::	0	-	chr10	101841669	101841679	HMBOX1	12.1935	+
chr10	101841681	101841696	protein_coding__p1@CPN1__chr10:101841588..101841632,-::	0	-	chr10	101841681	101841696	FOXA1	11.2653	-
chr10	101841683	101841694	protein_coding__p1@CPN1__chr10:101841588..101841632,-::	0	-	chr10	101841683	101841694	FOXP2	13.7879	+
chr10	101841684	101841695	protein_coding__p1@CPN1__chr10:101841588..101841632,-::	0	-	chr10	101841684	101841695	Foxo1	15.6724	-
chr10	101841685	101841692	protein_coding__p1@CPN1__chr10:101841588..101841632,-::	0	-	chr10	101841685	101841692	FOXD2	11.4237	+
chr10	101841685	101841692	protein_coding__p1@CPN1__chr10:101841588..101841632,-::	0	-	chr10	101841685	101841692	FOXI1	12.9455	+
chr10	101841685	101841692	protein_coding__p1@CPN1__chr10:101841588..101841632,-::	0	-	chr10	101841685	101841692	FOXL1	12	+
chr10	101841685	101841692	protein_coding__p1@CPN1__chr10:101841588..101841632,-::	0	-	chr10	101841685	101841692	FOXO4	12.4364	+
chr10	101841685	101841692	protein_coding__p1@CPN1__chr10:101841588..101841632,-::	0	-	chr10	101841685	101841692	FOXO6	12.9808	+
chr10	101841685	101841692	protein_coding__p1@CPN1__chr10:101841588..101841632,-::	0	-	chr10	101841685	101841692	FOXP3	11.3611	+
chr10	101841685	101841693	protein_coding__p1@CPN1__chr10:101841588..101841632,-::	0	-	chr10	101841685	101841693	FOXD1	12.4	+
chr10	101841685	101841693	protein_coding__p1@CPN1__chr10:101841588..101841632,-::	0	-	chr10	101841685	101841693	FOXO3	11.5	+
chr10	101841696	101841699	protein_coding__p1@CPN1__chr10:101841588..101841632,-::	0	-	chr10	101841696	101841708	MEF2D	7.90909	+
chr10	101874177	101874188	Enhancer__chr10:101873975-101874319	0	+	chr10	101874177	101874188	Esrra	7.87273	+
chr10	101874178	101874189	Enhancer__chr10:101873975-101874319	0	+	chr10	101874178	101874189	ESRRB	8.81034	+
chr10	101874180	101874196	Enhancer__chr10:101873975-101874319	0	+	chr10	101874180	101874196	Vdr	5.98361	+
chr10	101874242	101874257	Enhancer__chr10:101873975-101874319	0	+	chr10	101874242	101874257	PRDM1	9.8	-
chr10	101874251	101874265	Enhancer__chr10:101873975-101874319	0	+	chr10	101874251	101874265	CREB3L1	9.31818	+
chr10	101874252	101874262	Enhancer__chr10:101873975-101874319	0	+	chr10	101874252	101874262	RORA	12.5281	+
chr10	101874262	101874277	Enhancer__chr10:101873975-101874319	0	+	chr10	101874262	101874277	STAT1::STAT2	9.33333	+
chr10	101874264	101874278	Enhancer__chr10:101873975-101874319	0	+	chr10	101874264	101874278	Mecom	7.79775	-
chr10	101874271	101874278	Enhancer__chr10:101873975-101874319	0	+	chr10	101874271	101874278	NFATC2	12.2022	+
chr10	101874277	101874279	Enhancer__chr10:101873975-101874319	0	+	chr10	101874277	101874288	CEBPA	12.4082	-
chr10	101908626	101908636	Enhancer__chr10:101908352-101908679	0	+	chr10	101908626	101908636	NFAT5	12.8065	+
chr10	101908626	101908636	Enhancer__chr10:101908352-101908679	0	+	chr10	101908626	101908636	NFATC1	10.9024	+
chr10	101908626	101908636	Enhancer__chr10:101908352-101908679	0	+	chr10	101908626	101908636	NFATC3	11.697	+
chr10	101908627	101908634	Enhancer__chr10:101908352-101908679	0	+	chr10	101908627	101908634	NFATC2	12.2022	+
chr10	101908631	101908642	Enhancer__chr10:101908352-101908679	0	+	chr10	101908631	101908642	FOSL2	13	+
chr10	101908631	101908642	Enhancer__chr10:101908352-101908679	0	+	chr10	101908631	101908642	JUNB	11.4082	+
chr10	101908632	101908643	Enhancer__chr10:101908352-101908679	0	+	chr10	101908632	101908643	FOS	14.7872	-
chr10	101908632	101908643	Enhancer__chr10:101908352-101908679	0	+	chr10	101908632	101908643	FOSL1	15.7273	-
chr10	101908632	101908643	Enhancer__chr10:101908352-101908679	0	+	chr10	101908632	101908643	JUND	15.7872	-
chr10	101908632	101908643	Enhancer__chr10:101908352-101908679	0	+	chr10	101908632	101908643	NFE2	14.551	+
chr10	101908633	101908642	Enhancer__chr10:101908352-101908679	0	+	chr10	101908633	101908642	JDP2	14.8621	+
chr10	101908633	101908644	Enhancer__chr10:101908352-101908679	0	+	chr10	101908633	101908644	FOSL2	12.9091	-
chr10	101908633	101908644	Enhancer__chr10:101908352-101908679	0	+	chr10	101908633	101908644	JUNB	13.7551	-
chr10	101908633	101908647	Enhancer__chr10:101908352-101908679	0	+	chr10	101908633	101908647	JUN(var.2)	14.6923	-
chr10	101908634	101908641	Enhancer__chr10:101908352-101908679	0	+	chr10	101908634	101908641	FOS::JUN	11.9703	+
chr10	101908657	101908675	Enhancer__chr10:101908352-101908679	0	+	chr10	101908657	101908675	RARA	-3.92424	-
chr10	101908670	101908685	Enhancer__chr10:101908352-101908679	0	+	chr10	101908670	101908685	LEF1	8.79032	-
chr10	101908707	101908713	Enhancer__chr10:101908352-101908679	0	+	chr10	101908707	101908721	NFIC::TLX1	8.32653	-
chr10	101908710	101908713	Enhancer__chr10:101908352-101908679	0	+	chr10	101908710	101908720	NEUROG2	10.0606	+
chr10	101948715	101948716	div_pc__NA__chr10:101948749..101948751,-::	0	-	chr10	101948705	101948716	Hoxa9	11.5658	-
chr10	101948715	101948717	div_pc__NA__chr10:101948749..101948751,-::	0	-	chr10	101948703	101948717	POU4F1	11.2677	-
chr10	101948715	101948717	div_pc__NA__chr10:101948749..101948751,-::	0	-	chr10	101948704	101948717	Hoxc9	11.4603	-
chr10	101948721	101948733	div_pc__NA__chr10:101948749..101948751,-::	0	-	chr10	101948721	101948733	MEF2A	10.1935	+
chr10	101948721	101948733	div_pc__NA__chr10:101948749..101948751,-::	0	-	chr10	101948721	101948733	MEF2B	9.78182	+
chr10	101948721	101948733	div_pc__NA__chr10:101948749..101948751,-::	0	-	chr10	101948721	101948733	MEF2D	9.76364	+
chr10	101948722	101948736	div_pc__NA__chr10:101948749..101948751,-::	0	-	chr10	101948722	101948736	Arid5a	12.9286	+
chr10	101948735	101948752	div_pc__NA__chr10:101948749..101948751,-::	0	-	chr10	101948735	101948752	Foxj3	10.5974	+
chr10	101948778	101948793	div_pc__NA__chr10:101948749..101948751,-::	0	-	chr10	101948778	101948793	Stat6	10.3621	-
chr10	101948788	101948797	div_pc__NA__chr10:101948749..101948751,-::	0	-	chr10	101948788	101948797	LIN54	11.3333	-
chr10	101948812	101948825	div_pc__NA__chr10:101948749..101948751,-::	0	-	chr10	101948812	101948825	JUN	9.73469	+
chr10	101948818	101948829	div_pc__NA__chr10:101948749..101948751,-::	0	-	chr10	101948818	101948829	STAT3	10.5714	+
chr10	101948818	101948830	div_pc__NA__chr10:101948749..101948751,-::	0	-	chr10	101948818	101948832	Stat4	11.6034	+
chr10	101948829	101948830	div_pc__NA__chr10:101948749..101948751,-::	0	-	chr10	101948829	101948841	GRHL1	10.4655	+
chr10	101949528	101949543	antisense__NA__chr10:101949605..101949609,+	0	+	chr10	101949527	101949543	SOX4	-2.09091	+
chr10	101949528	101949543	antisense__NA__chr10:101949605..101949609,+	0	+	chr10	101949527	101949543	SOX8	-12.5758	+
chr10	101949528	101949543	antisense__NA__chr10:101949605..101949609,+	0	+	chr10	101949528	101949543	Sox11	0.228571	+
chr10	101949528	101949543	antisense__NA__chr10:101949605..101949609,+	0	+	chr10	101949528	101949543	SOX21	5.91837	+
chr10	101949546	101949560	antisense__NA__chr10:101949605..101949609,+	0	+	chr10	101949546	101949560	Arid5a	10.8571	-
chr10	101949557	101949571	antisense__NA__chr10:101949605..101949609,+	0	+	chr10	101949557	101949571	FOXF2	12.4333	+
chr10	101949557	101949574	antisense__NA__chr10:101949605..101949609,+	0	+	chr10	101949557	101949574	Foxj3	13.1688	+
chr10	101949557	101949574	antisense__NA__chr10:101949605..101949609,+	0	+	chr10	101949557	101949574	Foxk1	12.2208	+
chr10	101949559	101949571	antisense__NA__chr10:101949605..101949609,+	0	+	chr10	101949559	101949571	FOXC2	11.495	+
chr10	101949560	101949571	antisense__NA__chr10:101949605..101949609,+	0	+	chr10	101949560	101949571	FOXP2	14.2576	+
chr10	101949560	101949572	antisense__NA__chr10:101949605..101949609,+	0	+	chr10	101949560	101949572	Foxd3	12.7283	-
chr10	101949561	101949572	antisense__NA__chr10:101949605..101949609,+	0	+	chr10	101949561	101949572	Foxq1	12.1735	-
chr10	101949562	101949569	antisense__NA__chr10:101949605..101949609,+	0	+	chr10	101949562	101949569	FOXD2	11.4237	+
chr10	101949562	101949569	antisense__NA__chr10:101949605..101949609,+	0	+	chr10	101949562	101949569	FOXI1	12.9455	+
chr10	101949562	101949569	antisense__NA__chr10:101949605..101949609,+	0	+	chr10	101949562	101949569	FOXL1	12	+
chr10	101949562	101949569	antisense__NA__chr10:101949605..101949609,+	0	+	chr10	101949562	101949569	FOXO4	12.4364	+
chr10	101949562	101949569	antisense__NA__chr10:101949605..101949609,+	0	+	chr10	101949562	101949569	FOXO6	12.9808	+
chr10	101949562	101949569	antisense__NA__chr10:101949605..101949609,+	0	+	chr10	101949562	101949569	FOXP3	11.3611	+
chr10	101949562	101949570	antisense__NA__chr10:101949605..101949609,+	0	+	chr10	101949562	101949570	FOXD1	13.33	+
chr10	101949562	101949570	antisense__NA__chr10:101949605..101949609,+	0	+	chr10	101949562	101949570	FOXG1	13.7978	+
chr10	101949562	101949570	antisense__NA__chr10:101949605..101949609,+	0	+	chr10	101949562	101949570	Foxj2	13.3226	+
chr10	101949562	101949570	antisense__NA__chr10:101949605..101949609,+	0	+	chr10	101949562	101949570	FOXO3	14.3636	+
chr10	101949562	101949571	antisense__NA__chr10:101949605..101949609,+	0	+	chr10	101949562	101949571	SRY	12.3222	+
chr10	101949570	101949591	antisense__NA__chr10:101949605..101949609,+	0	+	chr10	101949570	101949591	IRF1	14.2742	+
chr10	101949572	101949587	antisense__NA__chr10:101949605..101949609,+	0	+	chr10	101949572	101949587	PRDM1	9.61818	-
chr10	101949572	101949587	antisense__NA__chr10:101949605..101949609,+	0	+	chr10	101949572	101949587	STAT1::STAT2	10.4242	+
chr10	101949575	101949596	antisense__NA__chr10:101949605..101949609,+	0	+	chr10	101949575	101949596	IRF1	12.6129	+
chr10	101949580	101949601	antisense__NA__chr10:101949605..101949609,+	0	+	chr10	101949580	101949601	IRF1	10.9355	+
chr10	101949581	101949596	antisense__NA__chr10:101949605..101949609,+	0	+	chr10	101949581	101949596	FOXP1	12.338	-
chr10	101949581	101949602	antisense__NA__chr10:101949605..101949609,+	0	+	chr10	101949581	101949602	IRF1	11.7742	+
chr10	101949585	101949606	antisense__NA__chr10:101949605..101949609,+	0	+	chr10	101949585	101949606	IRF1	11.9839	+
chr10	101949590	101949605	antisense__NA__chr10:101949605..101949609,+	0	+	chr10	101949590	101949605	FOXP1	11.5775	-
chr10	101949596	101949611	antisense__NA__chr10:101949605..101949609,+	0	+	chr10	101949596	101949611	FOXP1	11.1268	-
chr10	101949629	101949638	antisense__NA__chr10:101949605..101949609,+	0	+	chr10	101949629	101949638	NFIX	10.5957	+
chr10	101949629	101949639	antisense__NA__chr10:101949605..101949609,+	0	+	chr10	101949629	101949639	NFIA	12.1111	+
chr10	101949629	101949643	antisense__NA__chr10:101949605..101949609,+	0	+	chr10	101949629	101949643	Rfx1	9.25862	-
chr10	101989318	101989328	div_pc__p1@CHUK__chr10:101989315..101989368,-	0	-	chr10	101989318	101989328	MYF6	10.9091	-
chr10	101989333	101989344	div_pc__p1@CHUK__chr10:101989315..101989368,-	0	-	chr10	101989333	101989344	Gabpa	12.2623	-
chr10	101989336	101989344	div_lnc__p1@ENST00000444359__chr10:101989404..101989430,+	0	+	chr10	101989333	101989344	Gabpa	12.2623	-
chr10	101989352	101989367	div_lnc__p1@ENST00000444359__chr10:101989404..101989430,+	0	+	chr10	101989352	101989367	ZBTB33	10.1212	+
chr10	101989352	101989367	div_pc__p1@CHUK__chr10:101989315..101989368,-	0	-	chr10	101989352	101989367	ZBTB33	10.1212	+
chr10	101989362	101989372	div_lnc__p1@ENST00000444359__chr10:101989404..101989430,+	0	+	chr10	101989362	101989372	Sox3	12.5172	+
chr10	101989362	101989372	div_lnc__p1@ENST00000444359__chr10:101989404..101989430,+	0	+	chr10	101989362	101989372	Sox6	12.6143	+
chr10	101989362	101989372	div_pc__p1@CHUK__chr10:101989315..101989368,-	0	-	chr10	101989362	101989372	Sox3	12.5172	+
chr10	101989362	101989372	div_pc__p1@CHUK__chr10:101989315..101989368,-	0	-	chr10	101989362	101989372	Sox6	12.6143	+
chr10	101989365	101989380	div_lnc__p1@ENST00000444359__chr10:101989404..101989430,+	0	+	chr10	101989365	101989380	ZBTB33	15.303	-
chr10	101989365	101989380	div_pc__p1@CHUK__chr10:101989315..101989368,-	0	-	chr10	101989365	101989380	ZBTB33	15.303	-
chr10	101989368	101989383	div_lnc__p1@ENST00000444359__chr10:101989404..101989430,+	0	+	chr10	101989368	101989383	ZBTB33	15.697	+
chr10	101989368	101989383	div_pc__p1@CHUK__chr10:101989315..101989368,-	0	-	chr10	101989368	101989383	ZBTB33	15.697	+
chr10	101989384	101989392	div_lnc__p1@ENST00000444359__chr10:101989404..101989430,+	0	+	chr10	101989384	101989392	Atf1	11.5246	-
chr10	101989384	101989392	div_pc__p1@CHUK__chr10:101989315..101989368,-	0	-	chr10	101989384	101989392	Atf1	11.5246	-
chr10	101989387	101989398	div_lnc__p1@ENST00000444359__chr10:101989404..101989430,+	0	+	chr10	101989387	101989398	Gabpa	17.0656	-
chr10	101989387	101989398	div_pc__p1@CHUK__chr10:101989315..101989368,-	0	-	chr10	101989387	101989398	Gabpa	17.0656	-
chr10	101989388	101989399	div_lnc__p1@ENST00000444359__chr10:101989404..101989430,+	0	+	chr10	101989388	101989399	ELK4	16.1273	+
chr10	101989388	101989399	div_pc__p1@CHUK__chr10:101989315..101989368,-	0	-	chr10	101989388	101989399	ELK4	16.1273	+
chr10	101989388	101989401	div_lnc__p1@ENST00000444359__chr10:101989404..101989430,+	0	+	chr10	101989388	101989401	ELF3	12.1897	-
chr10	101989388	101989401	div_pc__p1@CHUK__chr10:101989315..101989368,-	0	-	chr10	101989388	101989401	ELF3	12.1897	-
chr10	101989389	101989399	div_lnc__p1@ENST00000444359__chr10:101989404..101989430,+	0	+	chr10	101989389	101989399	ELK1	17.766	-
chr10	101989389	101989399	div_lnc__p1@ENST00000444359__chr10:101989404..101989430,+	0	+	chr10	101989389	101989399	ELK3	16.2586	-
chr10	101989389	101989399	div_lnc__p1@ENST00000444359__chr10:101989404..101989430,+	0	+	chr10	101989389	101989399	ERF	17.2857	-
chr10	101989389	101989399	div_lnc__p1@ENST00000444359__chr10:101989404..101989430,+	0	+	chr10	101989389	101989399	ERG	16.0545	-
chr10	101989389	101989399	div_lnc__p1@ENST00000444359__chr10:101989404..101989430,+	0	+	chr10	101989389	101989399	ETS1	16.2931	-
chr10	101989389	101989399	div_lnc__p1@ENST00000444359__chr10:101989404..101989430,+	0	+	chr10	101989389	101989399	ETV1	15.4545	-
chr10	101989389	101989399	div_lnc__p1@ENST00000444359__chr10:101989404..101989430,+	0	+	chr10	101989389	101989399	ETV3	16.8592	-
chr10	101989389	101989399	div_lnc__p1@ENST00000444359__chr10:101989404..101989430,+	0	+	chr10	101989389	101989399	ETV4	15.0172	-
chr10	101989389	101989399	div_lnc__p1@ENST00000444359__chr10:101989404..101989430,+	0	+	chr10	101989389	101989399	ETV5	14.2	-
chr10	101989389	101989399	div_lnc__p1@ENST00000444359__chr10:101989404..101989430,+	0	+	chr10	101989389	101989399	ETV6	15.5192	-
chr10	101989389	101989399	div_lnc__p1@ENST00000444359__chr10:101989404..101989430,+	0	+	chr10	101989389	101989399	FEV	16.0769	-
chr10	101989389	101989399	div_lnc__p1@ENST00000444359__chr10:101989404..101989430,+	0	+	chr10	101989389	101989399	FLI1	16.9787	-
chr10	101989389	101989399	div_pc__p1@CHUK__chr10:101989315..101989368,-	0	-	chr10	101989389	101989399	ELK1	17.766	-
chr10	101989389	101989399	div_pc__p1@CHUK__chr10:101989315..101989368,-	0	-	chr10	101989389	101989399	ELK3	16.2586	-
chr10	101989389	101989399	div_pc__p1@CHUK__chr10:101989315..101989368,-	0	-	chr10	101989389	101989399	ERF	17.2857	-
chr10	101989389	101989399	div_pc__p1@CHUK__chr10:101989315..101989368,-	0	-	chr10	101989389	101989399	ERG	16.0545	-
chr10	101989389	101989399	div_pc__p1@CHUK__chr10:101989315..101989368,-	0	-	chr10	101989389	101989399	ETS1	16.2931	-
chr10	101989389	101989399	div_pc__p1@CHUK__chr10:101989315..101989368,-	0	-	chr10	101989389	101989399	ETV1	15.4545	-
chr10	101989389	101989399	div_pc__p1@CHUK__chr10:101989315..101989368,-	0	-	chr10	101989389	101989399	ETV3	16.8592	-
chr10	101989389	101989399	div_pc__p1@CHUK__chr10:101989315..101989368,-	0	-	chr10	101989389	101989399	ETV4	15.0172	-
chr10	101989389	101989399	div_pc__p1@CHUK__chr10:101989315..101989368,-	0	-	chr10	101989389	101989399	ETV5	14.2	-
chr10	101989389	101989399	div_pc__p1@CHUK__chr10:101989315..101989368,-	0	-	chr10	101989389	101989399	ETV6	15.5192	-
chr10	101989389	101989399	div_pc__p1@CHUK__chr10:101989315..101989368,-	0	-	chr10	101989389	101989399	FEV	16.0769	-
chr10	101989389	101989399	div_pc__p1@CHUK__chr10:101989315..101989368,-	0	-	chr10	101989389	101989399	FLI1	16.9787	-
chr10	101989389	101989400	div_lnc__p1@ENST00000444359__chr10:101989404..101989430,+	0	+	chr10	101989389	101989400	ELF5	12.8727	-
chr10	101989389	101989400	div_lnc__p1@ENST00000444359__chr10:101989404..101989430,+	0	+	chr10	101989389	101989400	ETV2	14.9508	-
chr10	101989389	101989400	div_lnc__p1@ENST00000444359__chr10:101989404..101989430,+	0	+	chr10	101989389	101989400	SPDEF	11.9091	-
chr10	101989389	101989400	div_pc__p1@CHUK__chr10:101989315..101989368,-	0	-	chr10	101989389	101989400	ELF5	12.8727	-
chr10	101989389	101989400	div_pc__p1@CHUK__chr10:101989315..101989368,-	0	-	chr10	101989389	101989400	ETV2	14.9508	-
chr10	101989389	101989400	div_pc__p1@CHUK__chr10:101989315..101989368,-	0	-	chr10	101989389	101989400	SPDEF	11.9091	-
chr10	101989389	101989401	div_lnc__p1@ENST00000444359__chr10:101989404..101989430,+	0	+	chr10	101989389	101989401	EHF	12.6066	-
chr10	101989389	101989401	div_lnc__p1@ENST00000444359__chr10:101989404..101989430,+	0	+	chr10	101989389	101989401	ELF1	13.7636	-
chr10	101989389	101989401	div_lnc__p1@ENST00000444359__chr10:101989404..101989430,+	0	+	chr10	101989389	101989401	ELF4	14.5246	-
chr10	101989389	101989401	div_pc__p1@CHUK__chr10:101989315..101989368,-	0	-	chr10	101989389	101989401	EHF	12.6066	-
chr10	101989389	101989401	div_pc__p1@CHUK__chr10:101989315..101989368,-	0	-	chr10	101989389	101989401	ELF1	13.7636	-
chr10	101989389	101989401	div_pc__p1@CHUK__chr10:101989315..101989368,-	0	-	chr10	101989389	101989401	ELF4	14.5246	-
chr10	101989391	101989402	div_lnc__p1@ENST00000444359__chr10:101989404..101989430,+	0	+	chr10	101989391	101989402	STAT1	9.6	+
chr10	101989391	101989402	div_pc__p1@CHUK__chr10:101989315..101989368,-	0	-	chr10	101989391	101989402	STAT1	9.6	+
chr10	101989447	101989451	div_lnc__p1@ENST00000444359__chr10:101989404..101989430,+	0	+	chr10	101989447	101989460	TFAP2A(var.3)	11.8197	-
chr10	101989447	101989451	div_lnc__p1@ENST00000444359__chr10:101989404..101989430,+	0	+	chr10	101989447	101989460	TFAP2B(var.3)	11.8689	+
chr10	101989447	101989451	div_lnc__p1@ENST00000444359__chr10:101989404..101989430,+	0	+	chr10	101989447	101989460	TFAP2C(var.3)	11.3966	+
chr10	102027405	102027416	protein_coding__p2@CWF19L1__chr10:102027420..102027442,-::	0	-	chr10	102027405	102027416	Stat5a::Stat5b	11.2041	+
chr10	102027432	102027449	protein_coding__p2@CWF19L1__chr10:102027420..102027442,-::	0	-	chr10	102027432	102027449	Gmeb1	10.6842	-
chr10	102027433	102027447	protein_coding__p2@CWF19L1__chr10:102027420..102027442,-::	0	-	chr10	102027433	102027447	XBP1	10.4615	+
chr10	102027437	102027445	protein_coding__p2@CWF19L1__chr10:102027420..102027442,-::	0	-	chr10	102027437	102027445	CREB1	11.5676	-
chr10	102027449	102027464	protein_coding__p2@CWF19L1__chr10:102027420..102027442,-::	0	-	chr10	102027449	102027464	NFYB	10.2885	+
chr10	102030186	102030194	Enhancer__chr10:102030171-102030375	0	+	chr10	102030184	102030194	ERF	11.0857	-
chr10	102030186	102030197	Enhancer__chr10:102030171-102030375	0	+	chr10	102030183	102030197	Stat4	12.1207	-
chr10	102030202	102030211	Enhancer__chr10:102030171-102030375	0	+	chr10	102030202	102030211	Hic1	10.8654	-
chr10	102030203	102030216	Enhancer__chr10:102030171-102030375	0	+	chr10	102030203	102030216	ATF4	9.44262	-
chr10	102030229	102030243	Enhancer__chr10:102030171-102030375	0	+	chr10	102030229	102030243	ZIC1	6.17021	+
chr10	102046400	102046405	protein_coding__p1@BLOC1S2__chr10:102046417..102046465,-::	0	-	chr10	102046394	102046405	TFAP2A	11	+
chr10	102046400	102046405	protein_coding__p1@BLOC1S2__chr10:102046417..102046465,-::	0	-	chr10	102046394	102046405	TFAP2B(var.2)	10.4727	+
chr10	102046407	102046418	protein_coding__p1@BLOC1S2__chr10:102046417..102046465,-::	0	-	chr10	102046407	102046418	YY2	10.8788	+
chr10	102046415	102046427	protein_coding__p1@BLOC1S2__chr10:102046417..102046465,-::	0	-	chr10	102046415	102046427	HINFP	13.1515	-
chr10	102046420	102046434	protein_coding__p1@BLOC1S2__chr10:102046417..102046465,-::	0	-	chr10	102046420	102046434	ZIC1	9.82979	+
chr10	102046420	102046435	protein_coding__p1@BLOC1S2__chr10:102046417..102046465,-::	0	-	chr10	102046420	102046435	Klf12	8.90164	+
chr10	102046420	102046435	protein_coding__p1@BLOC1S2__chr10:102046417..102046465,-::	0	-	chr10	102046420	102046435	ZIC3	7.14286	+
chr10	102046428	102046439	protein_coding__p1@BLOC1S2__chr10:102046417..102046465,-::	0	-	chr10	102046428	102046439	Gabpa	11.2787	-
chr10	102046429	102046440	protein_coding__p1@BLOC1S2__chr10:102046417..102046465,-::	0	-	chr10	102046429	102046440	ELK4	11.7818	+
chr10	102046430	102046442	protein_coding__p1@BLOC1S2__chr10:102046417..102046465,-::	0	-	chr10	102046430	102046442	ELF1	8.14545	-
chr10	102046432	102046453	protein_coding__p1@BLOC1S2__chr10:102046417..102046465,-::	0	-	chr10	102046432	102046453	REST	7.61224	-
chr10	102046449	102046460	protein_coding__p1@BLOC1S2__chr10:102046417..102046465,-::	0	-	chr10	102046449	102046460	NRF1	18.6909	-
chr10	102046450	102046461	protein_coding__p1@BLOC1S2__chr10:102046417..102046465,-::	0	-	chr10	102046450	102046461	NRF1	18.6909	+
chr10	102046458	102046473	protein_coding__p1@BLOC1S2__chr10:102046417..102046465,-::	0	-	chr10	102046458	102046473	Klf12	8.57377	-
chr10	102046462	102046473	protein_coding__p1@BLOC1S2__chr10:102046417..102046465,-::	0	-	chr10	102046462	102046473	Klf1	14.6667	-
chr10	102046462	102046475	protein_coding__p1@BLOC1S2__chr10:102046417..102046465,-::	0	-	chr10	102046462	102046475	NFKB2	9.28788	-
chr10	102046466	102046483	protein_coding__p1@BLOC1S2__chr10:102046417..102046465,-::	0	-	chr10	102046466	102046483	SP4	12.3636	+
chr10	102046468	102046479	protein_coding__p1@BLOC1S2__chr10:102046417..102046465,-::	0	-	chr10	102046468	102046479	Klf1	13.7273	+
chr10	102046468	102046482	protein_coding__p1@BLOC1S2__chr10:102046417..102046465,-::	0	-	chr10	102046468	102046482	KLF14	16.4483	+
chr10	102046468	102046483	protein_coding__p1@BLOC1S2__chr10:102046417..102046465,-::	0	-	chr10	102046468	102046483	Klf12	11.7869	+
chr10	102046469	102046479	protein_coding__p1@BLOC1S2__chr10:102046417..102046465,-::	0	-	chr10	102046469	102046479	Klf4	16.6939	-
chr10	102046469	102046479	protein_coding__p1@BLOC1S2__chr10:102046417..102046465,-::	0	-	chr10	102046469	102046479	KLF5	16.2041	+
chr10	102046469	102046480	protein_coding__p1@BLOC1S2__chr10:102046417..102046465,-::	0	-	chr10	102046469	102046480	KLF16	16.5345	+
chr10	102046469	102046480	protein_coding__p1@BLOC1S2__chr10:102046417..102046465,-::	0	-	chr10	102046469	102046480	SP1	16.2692	+
chr10	102046469	102046480	protein_coding__p1@BLOC1S2__chr10:102046417..102046465,-::	0	-	chr10	102046469	102046480	SP3	15.6341	+
chr10	102046469	102046481	protein_coding__p1@BLOC1S2__chr10:102046417..102046465,-::	0	-	chr10	102046469	102046481	SP8	16.8816	+
chr10	102046469	102046484	protein_coding__p1@BLOC1S2__chr10:102046417..102046465,-::	0	-	chr10	102046469	102046484	SP2	18.1034	+
chr10	102046470	102046485	protein_coding__p1@BLOC1S2__chr10:102046417..102046465,-::	0	-	chr10	102046470	102046485	EGR3	11.0517	+
chr10	102046470	102046486	protein_coding__p1@BLOC1S2__chr10:102046417..102046465,-::	0	-	chr10	102046470	102046486	EGR4	13.4182	+
chr10	102046471	102046483	protein_coding__p1@BLOC1S2__chr10:102046417..102046465,-::	0	-	chr10	102046471	102046483	ZBTB7A	11.8857	+
chr10	102046472	102046484	protein_coding__p1@BLOC1S2__chr10:102046417..102046465,-::	0	-	chr10	102046472	102046484	GLI2	11.2069	+
chr10	102090250	102090256	protein_coding__NA__chr10:102090280..102090289,-::	0	-	chr10	102090242	102090256	PLAG1	9.81633	+
chr10	102090259	102090272	protein_coding__NA__chr10:102090280..102090289,-::	0	-	chr10	102090259	102090272	ZBTB18	12.5571	+
chr10	102090261	102090271	protein_coding__NA__chr10:102090280..102090289,-::	0	-	chr10	102090261	102090271	NHLH1	10.9138	-
chr10	102090283	102090298	protein_coding__NA__chr10:102090280..102090289,-::	0	-	chr10	102090283	102090298	Nr2f6(var.2)	-3.28571	+
chr10	102090307	102090319	protein_coding__NA__chr10:102090280..102090289,-::	0	-	chr10	102090307	102090319	Tcf7	9.19355	+
chr10	102090307	102090321	protein_coding__NA__chr10:102090280..102090289,-::	0	-	chr10	102090307	102090321	TCF7L2	11.7091	+
chr10	102090307	102090322	protein_coding__NA__chr10:102090280..102090289,-::	0	-	chr10	102090307	102090322	LEF1	10.6774	+
chr10	102090319	102090336	protein_coding__NA__chr10:102090280..102090289,-::	0	-	chr10	102090319	102090336	SP4	3.6	-
chr10	102090325	102090346	protein_coding__NA__chr10:102090280..102090289,-::	0	-	chr10	102090325	102090346	ZNF263	17.4082	+
chr10	102090329	102090344	protein_coding__NA__chr10:102090280..102090289,-::	0	-	chr10	102090329	102090344	Bach1::Mafk	7.36842	-
chr10	102090336	102090354	protein_coding__NA__chr10:102090280..102090289,-::	0	-	chr10	102090336	102090354	EWSR1-FLI1	-8.07895	+
chr10	102090347	102090358	protein_coding__NA__chr10:102090280..102090289,-::	0	-	chr10	102090347	102090358	TFAP2A	11.0909	-
chr10	102090347	102090358	protein_coding__NA__chr10:102090280..102090289,-::	0	-	chr10	102090347	102090358	TFAP2B(var.2)	10.7636	-
chr10	102106251	102106254	div_lnc__NA__chr10:102106275..102106316,-	0	-	chr10	102106243	102106254	EGR2	10.1897	-
chr10	102106251	102106255	div_lnc__NA__chr10:102106275..102106316,-	0	-	chr10	102106244	102106255	NRF1	10.2364	+
chr10	102106251	102106256	div_lnc__NA__chr10:102106275..102106316,-	0	-	chr10	102106240	102106256	EGR4	10.3818	-
chr10	102106302	102106319	div_lnc__NA__chr10:102106275..102106316,-	0	-	chr10	102106302	102106319	PAX1	7.61818	+
chr10	102106302	102106319	div_lnc__NA__chr10:102106275..102106316,-	0	-	chr10	102106302	102106319	PAX9	0.963636	+
chr10	102106312	102106327	div_lnc__NA__chr10:102106275..102106316,-	0	-	chr10	102106312	102106327	Klf12	10.377	-
chr10	102106316	102106326	div_lnc__NA__chr10:102106275..102106316,-	0	-	chr10	102106316	102106326	Hes1	10.7762	-
chr10	102106316	102106326	div_lnc__NA__chr10:102106275..102106316,-	0	-	chr10	102106316	102106326	Tcfl5	10.0161	-
chr10	102106319	102106339	div_lnc__NA__chr10:102106275..102106316,-	0	-	chr10	102106319	102106339	RREB1	6.17431	-
chr10	102106324	102106336	div_lnc__NA__chr10:102106275..102106316,-	0	-	chr10	102106324	102106336	ZBTB7C	10.7742	-
chr10	102106324	102106339	div_lnc__NA__chr10:102106275..102106316,-	0	-	chr10	102106324	102106339	SP2	16.9655	-
chr10	102106325	102106337	div_lnc__NA__chr10:102106275..102106316,-	0	-	chr10	102106325	102106337	ZBTB7A	11.6571	-
chr10	102106325	102106340	div_lnc__NA__chr10:102106275..102106316,-	0	-	chr10	102106325	102106340	Klf12	11.8525	-
chr10	102106325	102106342	div_lnc__NA__chr10:102106275..102106316,-	0	-	chr10	102106325	102106342	SP4	12.2909	-
chr10	102106326	102106340	div_lnc__NA__chr10:102106275..102106316,-	0	-	chr10	102106326	102106340	KLF14	15.9655	-
chr10	102106327	102106339	div_lnc__NA__chr10:102106275..102106316,-	0	-	chr10	102106327	102106339	SP8	16.8816	-
chr10	102106328	102106339	div_lnc__NA__chr10:102106275..102106316,-	0	-	chr10	102106328	102106339	KLF16	16.5345	-
chr10	102106328	102106339	div_lnc__NA__chr10:102106275..102106316,-	0	-	chr10	102106328	102106339	SP1	16.2692	-
chr10	102106328	102106339	div_lnc__NA__chr10:102106275..102106316,-	0	-	chr10	102106328	102106339	SP3	15.6341	-
chr10	102106329	102106339	div_lnc__NA__chr10:102106275..102106316,-	0	-	chr10	102106329	102106339	Klf4	16.6939	+
chr10	102106329	102106339	div_lnc__NA__chr10:102106275..102106316,-	0	-	chr10	102106329	102106339	KLF5	16.2041	-
chr10	102106329	102106340	div_lnc__NA__chr10:102106275..102106316,-	0	-	chr10	102106329	102106340	Klf1	13.7273	-
chr10	102106343	102106351	div_lnc__NA__chr10:102106275..102106316,-	0	-	chr10	102106343	102106351	Sox2	13.6721	+
chr10	102106343	102106352	div_lnc__NA__chr10:102106275..102106316,-	0	-	chr10	102106343	102106352	SOX9	13.7927	+
chr10	102106343	102106353	div_lnc__NA__chr10:102106275..102106316,-	0	-	chr10	102106343	102106353	Sox3	11.5	+
chr10	102106343	102106353	div_lnc__NA__chr10:102106275..102106316,-	0	-	chr10	102106343	102106353	Sox6	13.3286	+
chr10	102106349	102106360	div_lnc__NA__chr10:102106275..102106316,-	0	-	chr10	102106349	102106360	NRF1	10.1636	-
chr10	102106365	102106366	div_lnc__NA__chr10:102106275..102106316,-	0	-	chr10	102106365	102106376	E2F4	10.2069	-
chr10	102106757	102106758	div_pc__p2@SCD__chr10:102106829..102106869,+	0	+	chr10	102106739	102106758	CTCF	10.1639	+
chr10	102106757	102106763	div_pc__p2@SCD__chr10:102106829..102106869,+	0	+	chr10	102106749	102106763	NFIC::TLX1	4.42857	-
chr10	102106757	102106764	div_pc__p2@SCD__chr10:102106829..102106869,+	0	+	chr10	102106750	102106764	NFIC::TLX1	4.04082	+
chr10	102106757	102106768	div_pc__p2@SCD__chr10:102106829..102106869,+	0	+	chr10	102106753	102106768	NFYB	11.4615	+
chr10	102106757	102106774	div_pc__p2@SCD__chr10:102106829..102106869,+	0	+	chr10	102106756	102106774	NFYA	8.17073	-
chr10	102106775	102106789	div_pc__p2@SCD__chr10:102106829..102106869,+	0	+	chr10	102106775	102106789	CREB3L1	9.13636	-
chr10	102106780	102106789	div_pc__p2@SCD__chr10:102106829..102106869,+	0	+	chr10	102106780	102106789	Hic1	11.4423	-
chr10	102106794	102106806	div_pc__p2@SCD__chr10:102106829..102106869,+	0	+	chr10	102106794	102106806	TFAP2A(var.2)	11.4364	+
chr10	102106794	102106806	div_pc__p2@SCD__chr10:102106829..102106869,+	0	+	chr10	102106794	102106806	TFAP2B	10.7091	+
chr10	102106796	102106811	div_pc__p2@SCD__chr10:102106829..102106869,+	0	+	chr10	102106796	102106811	NFYB	13.1346	+
chr10	102106799	102106817	div_pc__p2@SCD__chr10:102106829..102106869,+	0	+	chr10	102106799	102106817	NFYA	12.0488	-
chr10	102106830	102106840	div_pc__p2@SCD__chr10:102106829..102106869,+	0	+	chr10	102106830	102106840	EMX1	10.2478	-
chr10	102106830	102106840	div_pc__p2@SCD__chr10:102106829..102106869,+	0	+	chr10	102106830	102106840	EVX1	10.3396	+
chr10	102106830	102106840	div_pc__p2@SCD__chr10:102106829..102106869,+	0	+	chr10	102106830	102106840	EVX2	10.64	+
chr10	102106830	102106840	div_pc__p2@SCD__chr10:102106829..102106869,+	0	+	chr10	102106830	102106840	GSX1	9.87302	+
chr10	102106830	102106840	div_pc__p2@SCD__chr10:102106829..102106869,+	0	+	chr10	102106830	102106840	HOXA2	11.1887	+
chr10	102106830	102106840	div_pc__p2@SCD__chr10:102106829..102106869,+	0	+	chr10	102106830	102106840	HOXB2	9.77358	+
chr10	102106830	102106840	div_pc__p2@SCD__chr10:102106829..102106869,+	0	+	chr10	102106830	102106840	HOXB3	10.1	+
chr10	102106830	102106840	div_pc__p2@SCD__chr10:102106829..102106869,+	0	+	chr10	102106830	102106840	NOTO	11.8	+
chr10	102106830	102106846	div_pc__p2@SCD__chr10:102106829..102106869,+	0	+	chr10	102106830	102106846	Pou2f3	11.6707	-
chr10	102106831	102106845	div_pc__p2@SCD__chr10:102106829..102106869,+	0	+	chr10	102106831	102106845	POU1F1	15.0862	-
chr10	102106832	102106844	div_pc__p2@SCD__chr10:102106829..102106869,+	0	+	chr10	102106832	102106844	POU3F1	13.012	-
chr10	102106832	102106844	div_pc__p2@SCD__chr10:102106829..102106869,+	0	+	chr10	102106832	102106844	POU3F2	13.7903	-
chr10	102106832	102106845	div_pc__p2@SCD__chr10:102106829..102106869,+	0	+	chr10	102106832	102106845	POU3F3	11.27	-
chr10	102106834	102106843	div_pc__p2@SCD__chr10:102106829..102106869,+	0	+	chr10	102106834	102106843	POU3F4	11.5408	-
chr10	102106841	102106855	div_pc__p2@SCD__chr10:102106829..102106869,+	0	+	chr10	102106841	102106855	EBF1	8.31148	+
chr10	102106843	102106855	div_pc__p2@SCD__chr10:102106829..102106869,+	0	+	chr10	102106843	102106855	TFAP2A(var.2)	11.9818	+
chr10	102106843	102106855	div_pc__p2@SCD__chr10:102106829..102106869,+	0	+	chr10	102106843	102106855	TFAP2B	12.0727	+
chr10	102106843	102106855	div_pc__p2@SCD__chr10:102106829..102106869,+	0	+	chr10	102106843	102106855	TFAP2C	12.2551	+
chr10	102106852	102106867	div_pc__p2@SCD__chr10:102106829..102106869,+	0	+	chr10	102106852	102106867	Pparg::Rxra	10.4234	+
chr10	102106855	102106866	div_pc__p2@SCD__chr10:102106829..102106869,+	0	+	chr10	102106855	102106866	NRF1	9.98182	-
chr10	102106856	102106868	div_pc__p2@SCD__chr10:102106829..102106869,+	0	+	chr10	102106856	102106868	INSM1	10.4388	+
chr10	102106859	102106872	div_pc__p2@SCD__chr10:102106829..102106869,+	0	+	chr10	102106859	102106874	HNF4G	12.5385	+
chr10	102106859	102106872	div_pc__p2@SCD__chr10:102106829..102106869,+	0	+	chr10	102106859	102106874	NR2C2	15.5571	+
chr10	102106859	102106872	div_pc__p2@SCD__chr10:102106829..102106869,+	0	+	chr10	102106859	102106874	Pparg::Rxra	12.6757	+
chr10	102106860	102106872	div_pc__p2@SCD__chr10:102106829..102106869,+	0	+	chr10	102106860	102106874	Nr2f6	8.60606	+
chr10	102106860	102106872	div_pc__p2@SCD__chr10:102106829..102106869,+	0	+	chr10	102106860	102106876	Hnf4a	3.72727	+
chr10	102106866	102106872	div_pc__p2@SCD__chr10:102106829..102106869,+	0	+	chr10	102106866	102106886	RREB1	8.93578	-
chr10	102106871	102106872	div_pc__p2@SCD__chr10:102106829..102106869,+	0	+	chr10	102106871	102106891	RREB1	9.97248	-
chr10	102130501	102130512	Enhancer__chr10:102130336-102130669	0	+	chr10	102130501	102130512	SP3	11.0813	-
chr10	102130502	102130512	Enhancer__chr10:102130336-102130669	0	+	chr10	102130502	102130512	Klf4	12.4082	+
chr10	102130502	102130512	Enhancer__chr10:102130336-102130669	0	+	chr10	102130502	102130512	KLF5	12.3061	-
chr10	102130502	102130513	Enhancer__chr10:102130336-102130669	0	+	chr10	102130502	102130513	Klf1	12.1667	-
chr10	102130529	102130541	Enhancer__chr10:102130336-102130669	0	+	chr10	102130529	102130541	Creb5	7.70909	-
chr10	102130542	102130552	Enhancer__chr10:102130336-102130669	0	+	chr10	102130542	102130552	NEUROG2	9.31818	-
chr10	102130599	102130609	Enhancer__chr10:102130336-102130669	0	+	chr10	102130599	102130609	SREBF1	11.1829	-
chr10	102130599	102130609	Enhancer__chr10:102130336-102130669	0	+	chr10	102130599	102130609	SREBF2	11.5056	+
chr10	102130606	102130610	Enhancer__chr10:102130336-102130669	0	+	chr10	102130606	102130617	KLF16	10.4828	+
chr10	102130976	102130993	Enhancer__chr10:102130783-102131327	0	+	chr10	102130976	102130993	Rarb(var.2)	-2.83333	-
chr10	102130976	102130993	Enhancer__chr10:102130783-102131327	0	+	chr10	102130976	102130993	Rarg(var.2)	5.10909	-
chr10	102130976	102130995	Enhancer__chr10:102130783-102131327	0	+	chr10	102130976	102130995	Nr1h3::Rxra	17.9355	+
chr10	102130982	102130994	Enhancer__chr10:102130783-102131327	0	+	chr10	102130982	102130994	MYBL1	9.27586	-
chr10	102130997	102131008	Enhancer__chr10:102130783-102131327	0	+	chr10	102130997	102131008	TFAP2A	10.7636	-
chr10	102131007	102131019	Enhancer__chr10:102130783-102131327	0	+	chr10	102131007	102131019	Mafb	11.1461	+
chr10	102133266	102133270	intergenic__p1@LINC00263__chr10:102133340..102133361,+::	0	+	chr10	102133255	102133270	NFYB	13.4615	+
chr10	102133266	102133270	intergenic__p1@LINC00263__chr10:102133340..102133361,+::	0	+	chr10	102133262	102133270	Dux	12.1475	+
chr10	102133266	102133276	intergenic__p1@LINC00263__chr10:102133340..102133361,+::	0	+	chr10	102133258	102133276	NFYA	15.5976	-
chr10	102133266	102133282	intergenic__p1@LINC00263__chr10:102133340..102133361,+::	0	+	chr10	102133264	102133282	KLF13	4.18966	-
chr10	102133267	102133281	intergenic__p1@LINC00263__chr10:102133340..102133361,+::	0	+	chr10	102133267	102133281	KLF14	9.82759	-
chr10	102133301	102133311	intergenic__p1@LINC00263__chr10:102133340..102133361,+::	0	+	chr10	102133301	102133311	Gfi1	10.878	+
chr10	102133308	102133325	intergenic__p1@LINC00263__chr10:102133340..102133361,+::	0	+	chr10	102133308	102133325	ESR1	1.12121	+
chr10	102133311	102133323	intergenic__p1@LINC00263__chr10:102133340..102133361,+::	0	+	chr10	102133311	102133323	E2F8	3.19512	-
chr10	102133313	102133324	intergenic__p1@LINC00263__chr10:102133340..102133361,+::	0	+	chr10	102133313	102133324	E2F4	13.8276	+
chr10	102133313	102133324	intergenic__p1@LINC00263__chr10:102133340..102133361,+::	0	+	chr10	102133313	102133324	E2F6	11.2759	+
chr10	102133325	102133339	intergenic__p1@LINC00263__chr10:102133340..102133361,+::	0	+	chr10	102133325	102133339	SPIC	10.6479	-
chr10	102133326	102133347	intergenic__p1@LINC00263__chr10:102133340..102133361,+::	0	+	chr10	102133326	102133347	IRF1	9.90323	+
chr10	102133356	102133368	intergenic__p1@LINC00263__chr10:102133340..102133361,+::	0	+	chr10	102133356	102133368	TFAP2A(var.2)	13.0182	-
chr10	102133356	102133368	intergenic__p1@LINC00263__chr10:102133340..102133361,+::	0	+	chr10	102133356	102133368	TFAP2B	12.4364	-
chr10	102133356	102133368	intergenic__p1@LINC00263__chr10:102133340..102133361,+::	0	+	chr10	102133356	102133368	TFAP2C	12.3673	-
chr10	102140386	102140393	Enhancer__chr10:102140082-102140467	0	+	chr10	102140381	102140393	MEF2A	13.5645	+
chr10	102140386	102140393	Enhancer__chr10:102140082-102140467	0	+	chr10	102140381	102140393	MEF2B	10.3091	+
chr10	102140386	102140393	Enhancer__chr10:102140082-102140467	0	+	chr10	102140381	102140393	MEF2D	11.8545	+
chr10	102140386	102140394	Enhancer__chr10:102140082-102140467	0	+	chr10	102140379	102140394	MEF2C	11.6271	+
chr10	102140402	102140421	Enhancer__chr10:102140082-102140467	0	+	chr10	102140402	102140421	PAX5	10.9355	+
chr10	102140417	102140426	Enhancer__chr10:102140082-102140467	0	+	chr10	102140417	102140426	Hic1	10.8654	-
chr10	102140491	102140501	Enhancer__chr10:102140082-102140467	0	+	chr10	102140491	102140502	STAT1	11.9091	+
chr10	102140491	102140501	Enhancer__chr10:102140082-102140467	0	+	chr10	102140491	102140505	Stat4	12.4655	+
chr10	102172765	102172774	intergenic__NA__chr10:102172845..102172846,+::	0	+	chr10	102172763	102172774	Gata4	12.9483	-
chr10	102172765	102172775	intergenic__NA__chr10:102172845..102172846,+::	0	+	chr10	102172764	102172775	Gata1	11.8571	-
chr10	102172766	102172774	intergenic__NA__chr10:102172845..102172846,+::	0	+	chr10	102172766	102172774	GATA3	13.2909	+
chr10	102172766	102172774	intergenic__NA__chr10:102172845..102172846,+::	0	+	chr10	102172766	102172774	GATA5	10.8448	+
chr10	102172766	102172776	intergenic__NA__chr10:102172845..102172846,+::	0	+	chr10	102172766	102172776	HLTF	8.93902	-
chr10	102172767	102172784	intergenic__NA__chr10:102172845..102172846,+::	0	+	chr10	102172767	102172784	Six3	13.1842	+
chr10	102172772	102172787	intergenic__NA__chr10:102172845..102172846,+::	0	+	chr10	102172772	102172787	MEF2C	10.7797	+
chr10	102172783	102172794	intergenic__NA__chr10:102172845..102172846,+::	0	+	chr10	102172783	102172794	RUNX1	10.8448	-
chr10	102172784	102172795	intergenic__NA__chr10:102172845..102172846,+::	0	+	chr10	102172784	102172795	TFAP2A	10.8182	+
chr10	102172784	102172795	intergenic__NA__chr10:102172845..102172846,+::	0	+	chr10	102172784	102172795	TFAP2C(var.2)	10.5962	+
chr10	102172851	102172861	intergenic__NA__chr10:102172845..102172846,+::	0	+	chr10	102172851	102172861	NHLH1	10.5862	-
chr10	102172851	102172861	intergenic__NA__chr10:102172845..102172846,+::	0	+	chr10	102172851	102172861	TFAP4	10.8727	-
chr10	102222687	102222700	protein_coding__p1@WNT8B__chr10:102222727..102222857,+::	0	+	chr10	102222682	102222700	NFYA	20.0122	+
chr10	102222688	102222696	protein_coding__p1@WNT8B__chr10:102222727..102222857,+::	0	+	chr10	102222688	102222696	Dux	12.1475	-
chr10	102222688	102222703	protein_coding__p1@WNT8B__chr10:102222727..102222857,+::	0	+	chr10	102222688	102222703	NFYB	16.7115	-
chr10	102222705	102222717	protein_coding__p1@WNT8B__chr10:102222727..102222857,+::	0	+	chr10	102222705	102222717	E2F8	6.19512	-
chr10	102222711	102222726	protein_coding__p1@WNT8B__chr10:102222727..102222857,+::	0	+	chr10	102222711	102222726	STAT1::STAT2	11.8182	-
chr10	102222718	102222735	protein_coding__p1@WNT8B__chr10:102222727..102222857,+::	0	+	chr10	102222718	102222735	Hoxd8	11.0714	-
chr10	102222722	102222733	protein_coding__p1@WNT8B__chr10:102222727..102222857,+::	0	+	chr10	102222722	102222733	mix-a	12.3175	+
chr10	102222723	102222733	protein_coding__p1@WNT8B__chr10:102222727..102222857,+::	0	+	chr10	102222723	102222733	ALX3	10.1881	-
chr10	102222724	102222732	protein_coding__p1@WNT8B__chr10:102222727..102222857,+::	0	+	chr10	102222724	102222732	Lhx4	11.0182	-
chr10	102222724	102222732	protein_coding__p1@WNT8B__chr10:102222727..102222857,+::	0	+	chr10	102222724	102222732	LMX1A	11.4094	-
chr10	102222724	102222732	protein_coding__p1@WNT8B__chr10:102222727..102222857,+::	0	+	chr10	102222724	102222732	LMX1B	10.0789	-
chr10	102222770	102222787	protein_coding__p1@WNT8B__chr10:102222727..102222857,+::	0	+	chr10	102222770	102222787	Rarg(var.2)	-5.85455	-
chr10	102245274	102245284	Enhancer__chr10:102245055-102245685	0	+	chr10	102245274	102245284	Ascl2	10.5143	-
chr10	102245326	102245340	Enhancer__chr10:102245055-102245685	0	+	chr10	102245326	102245340	EGR1	9.94231	-
chr10	102245329	102245341	Enhancer__chr10:102245055-102245685	0	+	chr10	102245329	102245341	ZBTB7C	11.8226	-
chr10	102245332	102245347	Enhancer__chr10:102245055-102245685	0	+	chr10	102245332	102245347	SP2	12.8276	-
chr10	102245334	102245345	Enhancer__chr10:102245055-102245685	0	+	chr10	102245334	102245345	E2F6	11	+
chr10	102245335	102245347	Enhancer__chr10:102245055-102245685	0	+	chr10	102245335	102245347	SP8	11.25	-
chr10	102245336	102245346	Enhancer__chr10:102245055-102245685	0	+	chr10	102245336	102245346	ZNF740	11.8349	-
chr10	102245336	102245347	Enhancer__chr10:102245055-102245685	0	+	chr10	102245336	102245347	KLF16	11.2069	-
chr10	102245336	102245347	Enhancer__chr10:102245055-102245685	0	+	chr10	102245336	102245347	SP1	13.7115	-
chr10	102245336	102245347	Enhancer__chr10:102245055-102245685	0	+	chr10	102245336	102245347	SP3	11.5528	-
chr10	102245337	102245347	Enhancer__chr10:102245055-102245685	0	+	chr10	102245337	102245347	KLF5	13.4694	-
chr10	102245337	102245352	Enhancer__chr10:102245055-102245685	0	+	chr10	102245337	102245352	SP2	12.569	-
chr10	102245339	102245349	Enhancer__chr10:102245055-102245685	0	+	chr10	102245339	102245349	MZF1(var.2)	10.9798	+
chr10	102245344	102245353	Enhancer__chr10:102245055-102245685	0	+	chr10	102245344	102245353	THAP1	9.96053	-
chr10	102245350	102245364	Enhancer__chr10:102245055-102245685	0	+	chr10	102245350	102245364	Zfx	10.6061	-
chr10	102245375	102245384	Enhancer__chr10:102245055-102245685	0	+	chr10	102245375	102245385	Hand1::Tcf3	12.9213	+
chr10	102288756	102288764	div_pc__NA__chr10:102288823..102288833,+::	0	+	chr10	102288756	102288764	MEIS2	11.7869	+
chr10	102288756	102288764	div_pc__NA__chr10:102288823..102288833,+::	0	+	chr10	102288756	102288764	MEIS3	11.5	+
chr10	102288757	102288769	div_pc__NA__chr10:102288823..102288833,+::	0	+	chr10	102288757	102288769	PKNOX1	2.89796	+
chr10	102288757	102288769	div_pc__NA__chr10:102288823..102288833,+::	0	+	chr10	102288757	102288769	TGIF1	-0.826923	+
chr10	102288757	102288769	div_pc__NA__chr10:102288823..102288833,+::	0	+	chr10	102288757	102288769	TGIF2	8.21101	+
chr10	102288780	102288790	div_pc__NA__chr10:102288823..102288833,+::	0	+	chr10	102288780	102288790	Arntl	10.7541	+
chr10	102288780	102288791	div_pc__NA__chr10:102288823..102288833,+::	0	+	chr10	102288780	102288791	USF1	15.5918	-
chr10	102288780	102288791	div_pc__NA__chr10:102288823..102288833,+::	0	+	chr10	102288780	102288791	USF2	15.8367	-
chr10	102288781	102288791	div_pc__NA__chr10:102288823..102288833,+::	0	+	chr10	102288781	102288791	TFEB	12.0962	+
chr10	102288781	102288791	div_pc__NA__chr10:102288823..102288833,+::	0	+	chr10	102288781	102288791	TFEC	11.1951	+
chr10	102288792	102288806	div_pc__NA__chr10:102288823..102288833,+::	0	+	chr10	102288792	102288806	BATF3	0.530303	+
chr10	102288794	102288802	div_pc__NA__chr10:102288823..102288833,+::	0	+	chr10	102288794	102288802	MEIS2	11.9016	+
chr10	102288794	102288802	div_pc__NA__chr10:102288823..102288833,+::	0	+	chr10	102288794	102288802	MEIS3	11.1923	+
chr10	102288799	102288809	div_pc__NA__chr10:102288823..102288833,+::	0	+	chr10	102288799	102288809	NHLH1	10.2241	+
chr10	102288812	102288822	div_pc__NA__chr10:102288823..102288833,+::	0	+	chr10	102288812	102288822	Ascl2	12.5857	-
chr10	102288812	102288822	div_pc__NA__chr10:102288823..102288833,+::	0	+	chr10	102288812	102288822	NHLH1	10.8621	-
chr10	102288847	102288858	div_pc__NA__chr10:102288823..102288833,+::	0	+	chr10	102288847	102288865	EWSR1-FLI1	-5.82895	+
chr10	102289599	102289610	div_pc__p1@NDUFB8,p1@SEC31B__chr10:102289611..102289643,-::	0	-	chr10	102289599	102289610	YY2	12.9545	+
chr10	102289600	102289612	div_pc__p1@NDUFB8,p1@SEC31B__chr10:102289611..102289643,-::	0	-	chr10	102289600	102289612	YY1	14.5769	-
chr10	102289619	102289632	div_pc__p1@NDUFB8,p1@SEC31B__chr10:102289611..102289643,-::	0	-	chr10	102289619	102289632	Hes2	11.0159	-
chr10	102289633	102289644	div_pc__p1@NDUFB8,p1@SEC31B__chr10:102289611..102289643,-::	0	-	chr10	102289633	102289644	NRF1	14.4909	-
chr10	102289634	102289645	div_pc__p1@NDUFB8,p1@SEC31B__chr10:102289611..102289643,-::	0	-	chr10	102289634	102289645	NRF1	13.9818	+
chr10	102289637	102289652	div_pc__p1@NDUFB8,p1@SEC31B__chr10:102289611..102289643,-::	0	-	chr10	102289637	102289652	HNF4G	10.9423	+
chr10	102289649	102289657	div_pc__p1@NDUFB8,p1@SEC31B__chr10:102289611..102289643,-::	0	-	chr10	102289649	102289657	MEIS2	11.6885	-
chr10	102289649	102289657	div_pc__p1@NDUFB8,p1@SEC31B__chr10:102289611..102289643,-::	0	-	chr10	102289649	102289657	MEIS3	11.7308	-
chr10	102289651	102289659	div_pc__p1@NDUFB8,p1@SEC31B__chr10:102289611..102289643,-::	0	-	chr10	102289651	102289659	Pax2	10.2667	+
chr10	102289688	102289700	div_pc__p1@NDUFB8,p1@SEC31B__chr10:102289611..102289643,-::	0	-	chr10	102289688	102289700	ELF1	8.43636	+
chr10	102289688	102289700	div_pc__p1@NDUFB8,p1@SEC31B__chr10:102289611..102289643,-::	0	-	chr10	102289688	102289700	ELF4	9.04918	+
chr10	102289688	102289701	div_pc__p1@NDUFB8,p1@SEC31B__chr10:102289611..102289643,-::	0	-	chr10	102289688	102289701	ELF3	8.87931	+
chr10	102393463	102393470	Enhancer__chr10:102393526-102393544	0	+	chr10	102393451	102393470	CTCF	7.81967	+
chr10	102393463	102393476	Enhancer__chr10:102393526-102393544	0	+	chr10	102393461	102393476	Pparg::Rxra	10.9369	+
chr10	102393470	102393481	Enhancer__chr10:102393526-102393544	0	+	chr10	102393470	102393481	FOXH1	11.4423	-
chr10	102393478	102393497	Enhancer__chr10:102393526-102393544	0	+	chr10	102393478	102393497	Nr1h3::Rxra	14.0645	+
chr10	102393511	102393525	Enhancer__chr10:102393526-102393544	0	+	chr10	102393511	102393525	JUN(var.2)	11.2885	+
chr10	102393515	102393526	Enhancer__chr10:102393526-102393544	0	+	chr10	102393515	102393526	FOSL1	9.72727	+
chr10	102393515	102393526	Enhancer__chr10:102393526-102393544	0	+	chr10	102393515	102393526	JUND	10.8723	+
chr10	102393523	102393538	Enhancer__chr10:102393526-102393544	0	+	chr10	102393523	102393538	MEF2C	11.2712	+
chr10	102393534	102393555	Enhancer__chr10:102393526-102393544	0	+	chr10	102393534	102393555	IRF1	11.9839	-
chr10	102393535	102393550	Enhancer__chr10:102393526-102393544	0	+	chr10	102393535	102393550	FOXP1	11.5775	+
chr10	102393571	102393578	Enhancer__chr10:102393526-102393544	0	+	chr10	102393571	102393580	THAP1	9.96053	+
chr10	102451867	102451878	Enhancer__chr10:102451726-102451948	0	+	chr10	102451864	102451878	Zfx	10.4545	-
chr10	102451874	102451883	Enhancer__chr10:102451726-102451948	0	+	chr10	102451874	102451883	ZEB1	10.9455	+
chr10	102451874	102451885	Enhancer__chr10:102451726-102451948	0	+	chr10	102451874	102451885	Myog	11.3265	-
chr10	102451874	102451885	Enhancer__chr10:102451726-102451948	0	+	chr10	102451874	102451885	Tcf12	11.2449	-
chr10	102451874	102451889	Enhancer__chr10:102451726-102451948	0	+	chr10	102451874	102451889	SCRT1	15.1148	-
chr10	102451875	102451885	Enhancer__chr10:102451726-102451948	0	+	chr10	102451875	102451885	FIGLA	12.4655	+
chr10	102451875	102451885	Enhancer__chr10:102451726-102451948	0	+	chr10	102451875	102451885	ID4	10.4098	+
chr10	102451875	102451885	Enhancer__chr10:102451726-102451948	0	+	chr10	102451875	102451885	TCF3	11.8269	+
chr10	102451875	102451885	Enhancer__chr10:102451726-102451948	0	+	chr10	102451875	102451885	TCF4	11.3061	+
chr10	102451875	102451888	Enhancer__chr10:102451726-102451948	0	+	chr10	102451875	102451888	Myod1	12.3878	+
chr10	102451876	102451885	Enhancer__chr10:102451726-102451948	0	+	chr10	102451876	102451885	SNAI2	11.3488	-
chr10	102451876	102451889	Enhancer__chr10:102451726-102451948	0	+	chr10	102451876	102451889	SCRT2	15.4098	-
chr10	102451877	102451891	Enhancer__chr10:102451726-102451948	0	+	chr10	102451877	102451891	PLAG1	4.5	-
chr10	102451900	102451914	Enhancer__chr10:102451726-102451948	0	+	chr10	102451900	102451914	EBF1	12.8689	+
chr10	102451952	102451963	Enhancer__chr10:102451726-102451948	0	+	chr10	102451952	102451963	MAX::MYC	11.6429	-
chr10	102451958	102451975	Enhancer__chr10:102451726-102451948	0	+	chr10	102451958	102451975	RARA(var.2)	3.95082	-
chr10	102451972	102451982	Enhancer__chr10:102451726-102451948	0	+	chr10	102451972	102451993	ZNF263	18.2041	-
chr10	102451973	102451982	Enhancer__chr10:102451726-102451948	0	+	chr10	102451973	102451987	EGR1	10.0962	+
chr10	102488834	102488835	Enhancer__chr10:102488726-102488983	0	+	chr10	102488824	102488835	SP1	13.25	-
chr10	102488834	102488845	Enhancer__chr10:102488726-102488983	0	+	chr10	102488824	102488845	ZNF263	16.8776	+
chr10	102488840	102488855	Enhancer__chr10:102488726-102488983	0	+	chr10	102488840	102488855	SP2	13.3793	-
chr10	102488844	102488855	Enhancer__chr10:102488726-102488983	0	+	chr10	102488844	102488855	SP1	12.6923	-
chr10	102488894	102488904	Enhancer__chr10:102488726-102488983	0	+	chr10	102488894	102488904	NFATC3	10.8182	-
chr10	102488896	102488903	Enhancer__chr10:102488726-102488983	0	+	chr10	102488896	102488903	NFATC2	12.2022	-
chr10	102488916	102488926	Enhancer__chr10:102488726-102488983	0	+	chr10	102488916	102488926	SREBF2	10.6292	-
chr10	102488923	102488942	Enhancer__chr10:102488726-102488983	0	+	chr10	102488923	102488942	CTCF	12.623	-
chr10	102488926	102488941	Enhancer__chr10:102488726-102488983	0	+	chr10	102488926	102488941	ZIC4	10.3636	+
chr10	102490555	102490560	Enhancer__chr10:102490299-102490653	0	+	chr10	102490542	102490560	IRF2	6.77064	-
chr10	102490555	102490560	Enhancer__chr10:102490299-102490653	0	+	chr10	102490545	102490560	STAT1::STAT2	8.93939	+
chr10	102490555	102490569	Enhancer__chr10:102490299-102490653	0	+	chr10	102490555	102490569	Rfx1	9.58621	+
chr10	102490556	102490570	Enhancer__chr10:102490299-102490653	0	+	chr10	102490556	102490570	EBF1	8.36066	+
chr10	102490580	102490595	Enhancer__chr10:102490299-102490653	0	+	chr10	102490580	102490595	HNF1A	14.961	+
chr10	102490581	102490591	Enhancer__chr10:102490299-102490653	0	+	chr10	102490581	102490591	HMBOX1	10.8871	-
chr10	102490581	102490594	Enhancer__chr10:102490299-102490653	0	+	chr10	102490581	102490594	HNF1B	14.5455	+
chr10	102490582	102490597	Enhancer__chr10:102490299-102490653	0	+	chr10	102490582	102490597	Nr2f6(var.2)	-3.52857	-
chr10	102490609	102490624	Enhancer__chr10:102490299-102490653	0	+	chr10	102490609	102490624	Stat6	12.2414	+
chr10	102490610	102490625	Enhancer__chr10:102490299-102490653	0	+	chr10	102490610	102490625	Stat6	10.1034	-
chr10	102490618	102490628	Enhancer__chr10:102490299-102490653	0	+	chr10	102490618	102490628	RELA	8.55102	-
chr10	102490824	102490834	Enhancer__chr10:102490692-102490976	0	+	chr10	102490824	102490834	NFAT5	11.5645	-
chr10	102490824	102490834	Enhancer__chr10:102490692-102490976	0	+	chr10	102490824	102490834	NFATC1	10.8618	-
chr10	102490824	102490834	Enhancer__chr10:102490692-102490976	0	+	chr10	102490824	102490834	NFATC3	11.4545	-
chr10	102490826	102490833	Enhancer__chr10:102490692-102490976	0	+	chr10	102490826	102490833	NFATC2	12.2022	-
chr10	102490846	102490858	Enhancer__chr10:102490692-102490976	0	+	chr10	102490846	102490858	TFAP2A(var.2)	12.1636	-
chr10	102490846	102490858	Enhancer__chr10:102490692-102490976	0	+	chr10	102490846	102490858	TFAP2B	10.8364	-
chr10	102490846	102490858	Enhancer__chr10:102490692-102490976	0	+	chr10	102490846	102490858	TFAP2C	10.8469	-
chr10	102490846	102490861	Enhancer__chr10:102490692-102490976	0	+	chr10	102490846	102490861	EGR3	8.43103	-
chr10	102490847	102490862	Enhancer__chr10:102490692-102490976	0	+	chr10	102490847	102490862	SP2	16.0517	-
chr10	102490848	102490863	Enhancer__chr10:102490692-102490976	0	+	chr10	102490848	102490863	Klf12	8.21311	-
chr10	102490848	102490865	Enhancer__chr10:102490692-102490976	0	+	chr10	102490848	102490865	SP4	12.1091	-
chr10	102490849	102490863	Enhancer__chr10:102490692-102490976	0	+	chr10	102490849	102490863	KLF14	12.0345	-
chr10	102490850	102490862	Enhancer__chr10:102490692-102490976	0	+	chr10	102490850	102490862	SP8	10.4079	-
chr10	102490850	102490865	Enhancer__chr10:102490692-102490976	0	+	chr10	102490850	102490865	NR2C2	11	+
chr10	102490851	102490862	Enhancer__chr10:102490692-102490976	0	+	chr10	102490851	102490862	KLF16	16.6897	-
chr10	102490851	102490862	Enhancer__chr10:102490692-102490976	0	+	chr10	102490851	102490862	SP1	16.5577	-
chr10	102490851	102490862	Enhancer__chr10:102490692-102490976	0	+	chr10	102490851	102490862	SP3	15.0325	-
chr10	102490852	102490862	Enhancer__chr10:102490692-102490976	0	+	chr10	102490852	102490862	Klf4	14.2857	+
chr10	102490852	102490862	Enhancer__chr10:102490692-102490976	0	+	chr10	102490852	102490862	KLF5	14.3061	-
chr10	102490852	102490863	Enhancer__chr10:102490692-102490976	0	+	chr10	102490852	102490863	Klf1	10.4848	-
chr10	102490852	102490872	Enhancer__chr10:102490692-102490976	0	+	chr10	102490852	102490872	RREB1	8.92661	-
chr10	102490857	102490871	Enhancer__chr10:102490692-102490976	0	+	chr10	102490857	102490871	PLAG1	4.4898	+
chr10	102490857	102490872	Enhancer__chr10:102490692-102490976	0	+	chr10	102490857	102490872	NR2C2	10.5	+
chr10	102490868	102490879	Enhancer__chr10:102490692-102490976	0	+	chr10	102490868	102490879	Crx	11.1034	+
chr10	102490871	102490888	Enhancer__chr10:102490692-102490976	0	+	chr10	102490871	102490888	Dmbx1	13.5132	-
chr10	102490875	102490883	Enhancer__chr10:102490692-102490976	0	+	chr10	102490875	102490883	OTX1	12.1277	+
chr10	102490875	102490883	Enhancer__chr10:102490692-102490976	0	+	chr10	102490875	102490883	OTX2	11.9574	+
chr10	102490879	102490888	Enhancer__chr10:102490692-102490976	0	+	chr10	102490879	102490888	THAP1	10.4474	-
chr10	102490919	102490934	Enhancer__chr10:102490692-102490976	0	+	chr10	102490919	102490934	ZIC3	9.37143	+
chr10	102490930	102490937	Enhancer__chr10:102490692-102490976	0	+	chr10	102490930	102490941	GCM1	13.1429	-
chr10	102490931	102490937	Enhancer__chr10:102490692-102490976	0	+	chr10	102490931	102490941	GCM2	13.0164	-
chr10	102490931	102490937	Enhancer__chr10:102490692-102490976	0	+	chr10	102490931	102490943	INSM1	9.54082	-
chr10	102490935	102490937	Enhancer__chr10:102490692-102490976	0	+	chr10	102490935	102490953	TP73	9.96154	+
chr10	102491750	102491754	Enhancer__chr10:102491662-102491849	0	+	chr10	102491744	102491754	HMBOX1	11.9516	+
chr10	102491750	102491756	Enhancer__chr10:102491662-102491849	0	+	chr10	102491743	102491756	Lhx3	9.57426	-
chr10	102491756	102491767	Enhancer__chr10:102491662-102491849	0	+	chr10	102491756	102491767	Arid3b	11.6508	-
chr10	102491766	102491776	Enhancer__chr10:102491662-102491849	0	+	chr10	102491766	102491776	Myb	13.9016	+
chr10	102491791	102491808	Enhancer__chr10:102491662-102491849	0	+	chr10	102491791	102491808	Foxk1	11.0519	-
chr10	102491793	102491804	Enhancer__chr10:102491662-102491849	0	+	chr10	102491793	102491804	Foxo1	12.5517	+
chr10	102491793	102491804	Enhancer__chr10:102491662-102491849	0	+	chr10	102491793	102491804	Foxq1	13.9694	+
chr10	102491795	102491803	Enhancer__chr10:102491662-102491849	0	+	chr10	102491795	102491803	FOXG1	12.7753	-
chr10	102491795	102491803	Enhancer__chr10:102491662-102491849	0	+	chr10	102491795	102491803	Foxj2	12.8065	-
chr10	102491812	102491821	Enhancer__chr10:102491662-102491849	0	+	chr10	102491812	102491821	VENTX	11.1915	+
chr10	102491813	102491821	Enhancer__chr10:102491662-102491849	0	+	chr10	102491813	102491821	Lhx8	10.3636	-
chr10	102491840	102491850	Enhancer__chr10:102491662-102491849	0	+	chr10	102491840	102491850	TEAD1	12.0968	+
chr10	102491840	102491850	Enhancer__chr10:102491662-102491849	0	+	chr10	102491840	102491850	TEAD4	12.5968	+
chr10	102491841	102491849	Enhancer__chr10:102491662-102491849	0	+	chr10	102491841	102491849	TEAD3	13.2041	+
chr10	102491862	102491865	Enhancer__chr10:102491662-102491849	0	+	chr10	102491862	102491876	EGR1	11.2115	+
chr10	102495274	102495290	protein_coding__NA__chr10:102495349..102495359,+::	0	+	chr10	102495274	102495290	EGR4	9.78182	-
chr10	102495276	102495287	protein_coding__NA__chr10:102495349..102495359,+::	0	+	chr10	102495276	102495287	NRF1	12.5636	+
chr10	102495278	102495294	protein_coding__NA__chr10:102495349..102495359,+::	0	+	chr10	102495278	102495294	EGR4	13.4727	-
chr10	102495279	102495294	protein_coding__NA__chr10:102495349..102495359,+::	0	+	chr10	102495279	102495294	EGR3	10.9655	-
chr10	102495281	102495292	protein_coding__NA__chr10:102495349..102495359,+::	0	+	chr10	102495281	102495292	EGR2	10.4655	-
chr10	102495281	102495292	protein_coding__NA__chr10:102495349..102495359,+::	0	+	chr10	102495281	102495292	NRF1	11.8909	-
chr10	102495289	102495308	protein_coding__NA__chr10:102495349..102495359,+::	0	+	chr10	102495289	102495308	PAX5	11.5323	+
chr10	102495302	102495316	protein_coding__NA__chr10:102495349..102495359,+::	0	+	chr10	102495302	102495316	EGR1	13.0385	-
chr10	102495304	102495316	protein_coding__NA__chr10:102495349..102495359,+::	0	+	chr10	102495304	102495316	TFAP2A(var.2)	11.2909	-
chr10	102495363	102495372	protein_coding__NA__chr10:102495349..102495359,+::	0	+	chr10	102495363	102495372	THAP1	10.2105	-
chr10	102495365	102495380	protein_coding__NA__chr10:102495349..102495359,+::	0	+	chr10	102495365	102495380	EGR3	7.10345	-
chr10	102495367	102495381	protein_coding__NA__chr10:102495349..102495359,+::	0	+	chr10	102495367	102495381	EGR1	17.25	-
chr10	102495368	102495383	protein_coding__NA__chr10:102495349..102495359,+::	0	+	chr10	102495368	102495383	EGR3	5.24138	-
chr10	102495370	102495384	protein_coding__NA__chr10:102495349..102495359,+::	0	+	chr10	102495370	102495384	EGR1	15.6731	-
chr10	102495373	102495387	protein_coding__NA__chr10:102495349..102495359,+::	0	+	chr10	102495373	102495387	EGR1	12.5577	-
chr10	102618463	102618472	Enhancer__chr10:102618433-102618807	0	+	chr10	102618461	102618472	NFIL3	14.5354	+
chr10	102618489	102618505	Enhancer__chr10:102618433-102618807	0	+	chr10	102618489	102618505	RFX2	7.34286	-
chr10	102618489	102618505	Enhancer__chr10:102618433-102618807	0	+	chr10	102618489	102618505	RFX3	9.13636	-
chr10	102618489	102618505	Enhancer__chr10:102618433-102618807	0	+	chr10	102618489	102618505	RFX4	10.3939	-
chr10	102618559	102618569	Enhancer__chr10:102618433-102618807	0	+	chr10	102618559	102618569	Myb	11	+
chr10	102618568	102618578	Enhancer__chr10:102618433-102618807	0	+	chr10	102618568	102618579	USF1	11.8571	-
chr10	102618568	102618578	Enhancer__chr10:102618433-102618807	0	+	chr10	102618568	102618579	USF2	13.0816	-
chr10	102618569	102618578	Enhancer__chr10:102618433-102618807	0	+	chr10	102618569	102618579	TFE3	10.7755	+
chr10	102618569	102618578	Enhancer__chr10:102618433-102618807	0	+	chr10	102618569	102618579	TFEB	12.2115	+
chr10	102618569	102618578	Enhancer__chr10:102618433-102618807	0	+	chr10	102618569	102618579	TFEC	11.5366	+
chr10	102633845	102633846	Enhancer__chr10:102633597-102633926	0	+	chr10	102633830	102633846	GLIS1	1.05769	-
chr10	102633849	102633868	Enhancer__chr10:102633597-102633926	0	+	chr10	102633849	102633868	PAX5	10.2581	-
chr10	102633894	102633904	Enhancer__chr10:102633597-102633926	0	+	chr10	102633894	102633904	Sox3	12.3793	+
chr10	102633894	102633904	Enhancer__chr10:102633597-102633926	0	+	chr10	102633894	102633904	Sox6	12.1143	+
chr10	102633908	102633918	Enhancer__chr10:102633597-102633926	0	+	chr10	102633908	102633918	Sox6	12.0143	-
chr10	102633909	102633918	Enhancer__chr10:102633597-102633926	0	+	chr10	102633909	102633918	SOX9	11.1341	-
chr10	102633910	102633918	Enhancer__chr10:102633597-102633926	0	+	chr10	102633910	102633918	Sox2	13.0984	-
chr10	102633910	102633919	Enhancer__chr10:102633597-102633926	0	+	chr10	102633910	102633919	Sox17	12.5843	-
chr10	102633937	102633951	Enhancer__chr10:102633597-102633926	0	+	chr10	102633937	102633951	Zfx	10.5455	-
chr10	102633947	102633958	Enhancer__chr10:102633597-102633926	0	+	chr10	102633947	102633958	Foxo1	11.1034	-
chr10	102672494	102672503	div_lnc__NA__chr10:102672523..102672543,-	0	-	chr10	102672489	102672503	Zfx	16.3636	-
chr10	102672513	102672523	div_lnc__NA__chr10:102672523..102672543,-	0	-	chr10	102672513	102672523	Hes1	10.2867	-
chr10	102672513	102672523	div_lnc__NA__chr10:102672523..102672543,-	0	-	chr10	102672513	102672523	Tcfl5	11.3548	-
chr10	102672515	102672526	div_lnc__NA__chr10:102672523..102672543,-	0	-	chr10	102672515	102672526	NRF1	9.07273	-
chr10	102672532	102672552	div_lnc__NA__chr10:102672523..102672543,-	0	-	chr10	102672532	102672552	RREB1	9.25688	-
chr10	102672535	102672551	div_lnc__NA__chr10:102672523..102672543,-	0	-	chr10	102672535	102672551	EGR4	11.3091	-
chr10	102672537	102672552	div_lnc__NA__chr10:102672523..102672543,-	0	-	chr10	102672537	102672552	NR2C2	12.4429	+
chr10	102672539	102672550	div_lnc__NA__chr10:102672523..102672543,-	0	-	chr10	102672539	102672550	E2F6	12.8966	+
chr10	102672540	102672552	div_lnc__NA__chr10:102672523..102672543,-	0	-	chr10	102672540	102672552	SP8	12.9737	-
chr10	102672541	102672551	div_lnc__NA__chr10:102672523..102672543,-	0	-	chr10	102672541	102672551	ZNF740	11.8349	-
chr10	102672541	102672552	div_lnc__NA__chr10:102672523..102672543,-	0	-	chr10	102672541	102672552	KLF16	12.6552	-
chr10	102672541	102672552	div_lnc__NA__chr10:102672523..102672543,-	0	-	chr10	102672541	102672552	SP3	13.1626	-
chr10	102672542	102672552	div_lnc__NA__chr10:102672523..102672543,-	0	-	chr10	102672542	102672552	KLF5	13.4082	-
chr10	102672544	102672554	div_lnc__NA__chr10:102672523..102672543,-	0	-	chr10	102672544	102672554	MZF1(var.2)	13.697	+
chr10	102672558	102672572	div_lnc__NA__chr10:102672523..102672543,-	0	-	chr10	102672558	102672572	EGR1	14.2885	+
chr10	102672574	102672591	div_lnc__NA__chr10:102672523..102672543,-	0	-	chr10	102672574	102672591	SP4	12.4	+
chr10	102672577	102672592	div_lnc__NA__chr10:102672523..102672543,-	0	-	chr10	102672577	102672592	SP2	16.8276	+
chr10	102672639	102672644	div_pc__p1@FAM178A__chr10:102672712..102672734,+	0	+	chr10	102672635	102672644	NFIX	10.234	+
chr10	102672639	102672645	div_pc__p1@FAM178A__chr10:102672712..102672734,+	0	+	chr10	102672636	102672645	Hic1	12.7692	+
chr10	102672639	102672645	div_pc__p1@FAM178A__chr10:102672712..102672734,+	0	+	chr10	102672636	102672645	HIC2	10.7091	+
chr10	102672639	102672651	div_pc__p1@FAM178A__chr10:102672712..102672734,+	0	+	chr10	102672636	102672651	NFYB	13.3269	+
chr10	102672639	102672657	div_pc__p1@FAM178A__chr10:102672712..102672734,+	0	+	chr10	102672639	102672657	NFYA	11.9878	-
chr10	102672643	102672651	div_pc__p1@FAM178A__chr10:102672712..102672734,+	0	+	chr10	102672643	102672651	Dux	12.8689	+
chr10	102672649	102672663	div_pc__p1@FAM178A__chr10:102672712..102672734,+	0	+	chr10	102672649	102672663	JUN(var.2)	11.5962	+
chr10	102672653	102672664	div_pc__p1@FAM178A__chr10:102672712..102672734,+	0	+	chr10	102672653	102672664	NFE2	6.53061	-
chr10	102672667	102672684	div_pc__p1@FAM178A__chr10:102672712..102672734,+	0	+	chr10	102672667	102672684	SP4	16.0727	+
chr10	102672668	102672686	div_pc__p1@FAM178A__chr10:102672712..102672734,+	0	+	chr10	102672668	102672686	KLF13	4.32759	+
chr10	102672669	102672683	div_pc__p1@FAM178A__chr10:102672712..102672734,+	0	+	chr10	102672669	102672683	KLF14	13.1724	+
chr10	102672670	102672681	div_pc__p1@FAM178A__chr10:102672712..102672734,+	0	+	chr10	102672670	102672681	KLF16	14.7069	+
chr10	102672670	102672681	div_pc__p1@FAM178A__chr10:102672712..102672734,+	0	+	chr10	102672670	102672681	SP3	12.0732	+
chr10	102672670	102672682	div_pc__p1@FAM178A__chr10:102672712..102672734,+	0	+	chr10	102672670	102672682	SP8	13.5789	+
chr10	102672671	102672690	div_pc__p1@FAM178A__chr10:102672712..102672734,+	0	+	chr10	102672671	102672690	CTCF	9.54098	-
chr10	102672697	102672708	div_pc__p1@FAM178A__chr10:102672712..102672734,+	0	+	chr10	102672697	102672708	E2F4	14.1379	-
chr10	102672697	102672708	div_pc__p1@FAM178A__chr10:102672712..102672734,+	0	+	chr10	102672697	102672708	E2F6	15.0517	-
chr10	102672699	102672713	div_pc__p1@FAM178A__chr10:102672712..102672734,+	0	+	chr10	102672699	102672713	EGR1	12.8077	+
chr10	102672700	102672715	div_pc__p1@FAM178A__chr10:102672712..102672734,+	0	+	chr10	102672700	102672715	EGR3	6.53448	+
chr10	102672702	102672713	div_pc__p1@FAM178A__chr10:102672712..102672734,+	0	+	chr10	102672702	102672713	EGR2	9.36207	+
chr10	102672718	102672728	div_pc__p1@FAM178A__chr10:102672712..102672734,+	0	+	chr10	102672718	102672728	ETV3	10.6197	-
chr10	102672733	102672744	div_pc__p1@FAM178A__chr10:102672712..102672734,+	0	+	chr10	102672733	102672744	YY2	13.5758	+
chr10	102729180	102729182	protein_coding__p1@SEMA4G__chr10:102729249..102729308,+::	0	+	chr10	102729165	102729182	RARA::RXRA	15.051	-
chr10	102729180	102729182	protein_coding__p1@SEMA4G__chr10:102729249..102729308,+::	0	+	chr10	102729165	102729182	RARA(var.2)	6.63934	-
chr10	102729180	102729182	protein_coding__p1@SEMA4G__chr10:102729249..102729308,+::	0	+	chr10	102729165	102729182	Rarb(var.2)	-1.13636	-
chr10	102729180	102729185	protein_coding__p1@SEMA4G__chr10:102729249..102729308,+::	0	+	chr10	102729175	102729185	SREBF1	15.8537	+
chr10	102729180	102729185	protein_coding__p1@SEMA4G__chr10:102729249..102729308,+::	0	+	chr10	102729175	102729185	SREBF2	12.7191	-
chr10	102729180	102729188	protein_coding__p1@SEMA4G__chr10:102729249..102729308,+::	0	+	chr10	102729177	102729188	Klf1	14.2576	+
chr10	102729180	102729188	protein_coding__p1@SEMA4G__chr10:102729249..102729308,+::	0	+	chr10	102729178	102729188	Klf4	14.6633	-
chr10	102729180	102729188	protein_coding__p1@SEMA4G__chr10:102729249..102729308,+::	0	+	chr10	102729178	102729188	KLF5	13.1837	+
chr10	102729183	102729197	protein_coding__p1@SEMA4G__chr10:102729249..102729308,+::	0	+	chr10	102729183	102729197	PLAG1	8.78571	-
chr10	102729191	102729206	protein_coding__p1@SEMA4G__chr10:102729249..102729308,+::	0	+	chr10	102729191	102729206	Klf12	9.2623	+
chr10	102729196	102729210	protein_coding__p1@SEMA4G__chr10:102729249..102729308,+::	0	+	chr10	102729196	102729210	Bcl6	10.2258	-
chr10	102729204	102729221	protein_coding__p1@SEMA4G__chr10:102729249..102729308,+::	0	+	chr10	102729204	102729221	SP4	7.90909	+
chr10	102729206	102729217	protein_coding__p1@SEMA4G__chr10:102729249..102729308,+::	0	+	chr10	102729206	102729217	Klf1	11.197	+
chr10	102729206	102729220	protein_coding__p1@SEMA4G__chr10:102729249..102729308,+::	0	+	chr10	102729206	102729220	KLF14	10.8966	+
chr10	102729206	102729221	protein_coding__p1@SEMA4G__chr10:102729249..102729308,+::	0	+	chr10	102729206	102729221	Klf12	13.1311	+
chr10	102729207	102729217	protein_coding__p1@SEMA4G__chr10:102729249..102729308,+::	0	+	chr10	102729207	102729217	Klf4	14.2857	-
chr10	102729207	102729217	protein_coding__p1@SEMA4G__chr10:102729249..102729308,+::	0	+	chr10	102729207	102729217	KLF5	14.3061	+
chr10	102729207	102729218	protein_coding__p1@SEMA4G__chr10:102729249..102729308,+::	0	+	chr10	102729207	102729218	SP3	12.6179	+
chr10	102729207	102729219	protein_coding__p1@SEMA4G__chr10:102729249..102729308,+::	0	+	chr10	102729207	102729219	SP8	12.1053	+
chr10	102729207	102729222	protein_coding__p1@SEMA4G__chr10:102729249..102729308,+::	0	+	chr10	102729207	102729222	SP2	16.3793	+
chr10	102729211	102729222	protein_coding__p1@SEMA4G__chr10:102729249..102729308,+::	0	+	chr10	102729211	102729222	Klf1	12.697	+
chr10	102729212	102729222	protein_coding__p1@SEMA4G__chr10:102729249..102729308,+::	0	+	chr10	102729212	102729222	Klf4	16.051	-
chr10	102729212	102729222	protein_coding__p1@SEMA4G__chr10:102729249..102729308,+::	0	+	chr10	102729212	102729222	KLF5	16.6735	+
chr10	102729212	102729223	protein_coding__p1@SEMA4G__chr10:102729249..102729308,+::	0	+	chr10	102729212	102729223	KLF16	16.2586	+
chr10	102729212	102729223	protein_coding__p1@SEMA4G__chr10:102729249..102729308,+::	0	+	chr10	102729212	102729223	SP1	17.0962	+
chr10	102729212	102729223	protein_coding__p1@SEMA4G__chr10:102729249..102729308,+::	0	+	chr10	102729212	102729223	SP3	14.6098	+
chr10	102729212	102729226	protein_coding__p1@SEMA4G__chr10:102729249..102729308,+::	0	+	chr10	102729212	102729226	EGR1	17.5192	+
chr10	102729212	102729227	protein_coding__p1@SEMA4G__chr10:102729249..102729308,+::	0	+	chr10	102729212	102729227	SP2	16.3966	+
chr10	102729213	102729228	protein_coding__p1@SEMA4G__chr10:102729249..102729308,+::	0	+	chr10	102729213	102729228	ZIC3	7.92857	+
chr10	102729221	102729238	protein_coding__p1@SEMA4G__chr10:102729249..102729308,+::	0	+	chr10	102729221	102729238	SP4	7.2	+
chr10	102729223	102729237	protein_coding__p1@SEMA4G__chr10:102729249..102729308,+::	0	+	chr10	102729223	102729237	KLF14	8.65517	+
chr10	102729224	102729235	protein_coding__p1@SEMA4G__chr10:102729249..102729308,+::	0	+	chr10	102729224	102729235	SP1	15.0769	+
chr10	102729224	102729238	protein_coding__p1@SEMA4G__chr10:102729249..102729308,+::	0	+	chr10	102729224	102729238	EGR1	15.6154	+
chr10	102729224	102729239	protein_coding__p1@SEMA4G__chr10:102729249..102729308,+::	0	+	chr10	102729224	102729239	SP2	14.6897	+
chr10	102729225	102729235	protein_coding__p1@SEMA4G__chr10:102729249..102729308,+::	0	+	chr10	102729225	102729235	MZF1(var.2)	10.899	-
chr10	102729225	102729240	protein_coding__p1@SEMA4G__chr10:102729249..102729308,+::	0	+	chr10	102729225	102729240	EGR3	5.2069	+
chr10	102729229	102729249	protein_coding__p1@SEMA4G__chr10:102729249..102729308,+::	0	+	chr10	102729229	102729249	RREB1	10.844	+
chr10	102729231	102729251	protein_coding__p1@SEMA4G__chr10:102729249..102729308,+::	0	+	chr10	102729231	102729251	RREB1	8.08257	+
chr10	102729232	102729249	protein_coding__p1@SEMA4G__chr10:102729249..102729308,+::	0	+	chr10	102729232	102729249	SP4	5.30909	+
chr10	102729233	102729253	protein_coding__p1@SEMA4G__chr10:102729249..102729308,+::	0	+	chr10	102729233	102729253	RREB1	16.367	+
chr10	102729234	102729248	protein_coding__p1@SEMA4G__chr10:102729249..102729308,+::	0	+	chr10	102729234	102729248	KLF14	11.5517	+
chr10	102729234	102729254	protein_coding__p1@SEMA4G__chr10:102729249..102729308,+::	0	+	chr10	102729234	102729254	RREB1	7.6422	+
chr10	102729235	102729246	protein_coding__p1@SEMA4G__chr10:102729249..102729308,+::	0	+	chr10	102729235	102729246	KLF16	14.5	+
chr10	102729235	102729246	protein_coding__p1@SEMA4G__chr10:102729249..102729308,+::	0	+	chr10	102729235	102729246	SP3	12.4959	+
chr10	102729235	102729247	protein_coding__p1@SEMA4G__chr10:102729249..102729308,+::	0	+	chr10	102729235	102729247	SP8	15.6316	+
chr10	102729236	102729246	protein_coding__p1@SEMA4G__chr10:102729249..102729308,+::	0	+	chr10	102729236	102729246	ZNF740	12.3853	+
chr10	102729236	102729256	protein_coding__p1@SEMA4G__chr10:102729249..102729308,+::	0	+	chr10	102729236	102729256	RREB1	13.0183	+
chr10	102729237	102729247	protein_coding__p1@SEMA4G__chr10:102729249..102729308,+::	0	+	chr10	102729237	102729247	ZNF740	12.8165	+
chr10	102729237	102729248	protein_coding__p1@SEMA4G__chr10:102729249..102729308,+::	0	+	chr10	102729237	102729248	KLF16	12.3103	+
chr10	102729237	102729249	protein_coding__p1@SEMA4G__chr10:102729249..102729308,+::	0	+	chr10	102729237	102729249	SP8	11.8947	+
chr10	102729237	102729252	protein_coding__p1@SEMA4G__chr10:102729249..102729308,+::	0	+	chr10	102729237	102729252	EGR3	5.93103	+
chr10	102729238	102729248	protein_coding__p1@SEMA4G__chr10:102729249..102729308,+::	0	+	chr10	102729238	102729248	ZNF740	15.5138	+
chr10	102729238	102729249	protein_coding__p1@SEMA4G__chr10:102729249..102729308,+::	0	+	chr10	102729238	102729249	KLF16	13.4655	+
chr10	102729239	102729249	protein_coding__p1@SEMA4G__chr10:102729249..102729308,+::	0	+	chr10	102729239	102729249	ZNF740	16.5505	+
chr10	102729239	102729254	protein_coding__p1@SEMA4G__chr10:102729249..102729308,+::	0	+	chr10	102729239	102729254	EGR3	10.9655	+
chr10	102729239	102729255	protein_coding__p1@SEMA4G__chr10:102729249..102729308,+::	0	+	chr10	102729239	102729255	EGR4	11.1818	+
chr10	102729239	102729260	protein_coding__p1@SEMA4G__chr10:102729249..102729308,+::	0	+	chr10	102729239	102729260	ZNF263	21.3469	-
chr10	102729240	102729250	protein_coding__p1@SEMA4G__chr10:102729249..102729308,+::	0	+	chr10	102729240	102729250	ZNF740	13	+
chr10	102729240	102729254	protein_coding__p1@SEMA4G__chr10:102729249..102729308,+::	0	+	chr10	102729240	102729254	PLAG1	7.43878	-
chr10	102729240	102729260	protein_coding__p1@SEMA4G__chr10:102729249..102729308,+::	0	+	chr10	102729240	102729260	RREB1	7.06422	+
chr10	102729241	102729251	protein_coding__p1@SEMA4G__chr10:102729249..102729308,+::	0	+	chr10	102729241	102729251	ZNF740	14.1927	+
chr10	102729241	102729255	protein_coding__p1@SEMA4G__chr10:102729249..102729308,+::	0	+	chr10	102729241	102729255	GLIS2	8.90164	+
chr10	102729241	102729256	protein_coding__p1@SEMA4G__chr10:102729249..102729308,+::	0	+	chr10	102729241	102729256	NR2C2	9.21429	-
chr10	102729242	102729253	protein_coding__p1@SEMA4G__chr10:102729249..102729308,+::	0	+	chr10	102729242	102729253	E2F4	12.3793	-
chr10	102729244	102729254	protein_coding__p1@SEMA4G__chr10:102729249..102729308,+::	0	+	chr10	102729244	102729254	Klf4	12.8367	-
chr10	102729244	102729254	protein_coding__p1@SEMA4G__chr10:102729249..102729308,+::	0	+	chr10	102729244	102729254	KLF5	15.102	+
chr10	102729244	102729255	protein_coding__p1@SEMA4G__chr10:102729249..102729308,+::	0	+	chr10	102729244	102729255	SP1	15.1538	+
chr10	102729244	102729255	protein_coding__p1@SEMA4G__chr10:102729249..102729308,+::	0	+	chr10	102729244	102729255	SP3	13.1138	+
chr10	102729244	102729256	protein_coding__p1@SEMA4G__chr10:102729249..102729308,+::	0	+	chr10	102729244	102729256	SP8	12.4211	+
chr10	102729244	102729259	protein_coding__p1@SEMA4G__chr10:102729249..102729308,+::	0	+	chr10	102729244	102729259	SP2	15.4655	+
chr10	102729246	102729263	protein_coding__p1@SEMA4G__chr10:102729249..102729308,+::	0	+	chr10	102729246	102729263	SP4	7.30909	+
chr10	102729248	102729262	protein_coding__p1@SEMA4G__chr10:102729249..102729308,+::	0	+	chr10	102729248	102729262	KLF14	8.2069	+
chr10	102729249	102729260	protein_coding__p1@SEMA4G__chr10:102729249..102729308,+::	0	+	chr10	102729249	102729260	KLF16	13.8966	+
chr10	102729249	102729260	protein_coding__p1@SEMA4G__chr10:102729249..102729308,+::	0	+	chr10	102729249	102729260	SP1	17.1538	+
chr10	102729249	102729260	protein_coding__p1@SEMA4G__chr10:102729249..102729308,+::	0	+	chr10	102729249	102729260	SP3	13.3984	+
chr10	102729249	102729261	protein_coding__p1@SEMA4G__chr10:102729249..102729308,+::	0	+	chr10	102729249	102729261	SP8	12.1711	+
chr10	102729249	102729263	protein_coding__p1@SEMA4G__chr10:102729249..102729308,+::	0	+	chr10	102729249	102729263	EGR1	14.2308	+
chr10	102729249	102729264	protein_coding__p1@SEMA4G__chr10:102729249..102729308,+::	0	+	chr10	102729249	102729264	SP2	18.7759	+
chr10	102729253	102729264	protein_coding__p1@SEMA4G__chr10:102729249..102729308,+::	0	+	chr10	102729253	102729264	TFAP2A	11.3091	+
chr10	102729253	102729265	protein_coding__p1@SEMA4G__chr10:102729249..102729308,+::	0	+	chr10	102729253	102729265	TFAP2A(var.2)	11.5273	+
chr10	102729258	102729275	protein_coding__p1@SEMA4G__chr10:102729249..102729308,+::	0	+	chr10	102729258	102729275	SP4	2.6	+
chr10	102729265	102729277	protein_coding__p1@SEMA4G__chr10:102729249..102729308,+::	0	+	chr10	102729265	102729277	INSM1	9.27551	-
chr10	102729272	102729279	protein_coding__p1@SEMA4G__chr10:102729249..102729308,+::	0	+	chr10	102729272	102729279	SPIB	11.2333	-
chr10	102729278	102729295	protein_coding__p1@SEMA4G__chr10:102729249..102729308,+::	0	+	chr10	102729278	102729298	RREB1	11.1009	-
chr10	102729279	102729289	protein_coding__p1@SEMA4G__chr10:102729249..102729308,+::	0	+	chr10	102729279	102729289	Ascl2	12.3	-
chr10	102729279	102729289	protein_coding__p1@SEMA4G__chr10:102729249..102729308,+::	0	+	chr10	102729279	102729289	MSC	9.45122	-
chr10	102729279	102729289	protein_coding__p1@SEMA4G__chr10:102729249..102729308,+::	0	+	chr10	102729279	102729289	NHLH1	12.7241	+
chr10	102729279	102729289	protein_coding__p1@SEMA4G__chr10:102729249..102729308,+::	0	+	chr10	102729279	102729289	TCF4	11.2449	+
chr10	102729279	102729290	protein_coding__p1@SEMA4G__chr10:102729249..102729308,+::	0	+	chr10	102729279	102729290	Myog	13.3469	+
chr10	102729279	102729290	protein_coding__p1@SEMA4G__chr10:102729249..102729308,+::	0	+	chr10	102729279	102729290	Tcf12	12.7755	+
chr10	102729279	102729292	protein_coding__p1@SEMA4G__chr10:102729249..102729308,+::	0	+	chr10	102729279	102729292	Myod1	11.9388	+
chr10	102747219	102747226	div_pc__p1@C10orf2__chr10:102747286..102747333,+::	0	+	chr10	102747212	102747226	Zfx	15.8485	-
chr10	102747219	102747226	div_pc__p1@MRPL43__chr10:102747200..102747278,-::	0	-	chr10	102747212	102747226	Zfx	15.8485	-
chr10	102747225	102747246	div_pc__p1@C10orf2__chr10:102747286..102747333,+::	0	+	chr10	102747225	102747246	REST	5.53061	+
chr10	102747225	102747246	div_pc__p1@MRPL43__chr10:102747200..102747278,-::	0	-	chr10	102747225	102747246	REST	5.53061	+
chr10	102747226	102747247	div_pc__p1@C10orf2__chr10:102747286..102747333,+::	0	+	chr10	102747226	102747247	ZNF263	16.6939	+
chr10	102747226	102747247	div_pc__p1@MRPL43__chr10:102747200..102747278,-::	0	-	chr10	102747226	102747247	ZNF263	16.6939	+
chr10	102747238	102747253	div_pc__p1@C10orf2__chr10:102747286..102747333,+::	0	+	chr10	102747238	102747253	SP2	19.0862	-
chr10	102747238	102747253	div_pc__p1@MRPL43__chr10:102747200..102747278,-::	0	-	chr10	102747238	102747253	SP2	19.0862	-
chr10	102747239	102747256	div_pc__p1@C10orf2__chr10:102747286..102747333,+::	0	+	chr10	102747239	102747256	SP4	12.4545	-
chr10	102747239	102747256	div_pc__p1@MRPL43__chr10:102747200..102747278,-::	0	-	chr10	102747239	102747256	SP4	12.4545	-
chr10	102747240	102747254	div_pc__p1@C10orf2__chr10:102747286..102747333,+::	0	+	chr10	102747240	102747254	KLF14	15.3103	-
chr10	102747240	102747254	div_pc__p1@MRPL43__chr10:102747200..102747278,-::	0	-	chr10	102747240	102747254	KLF14	15.3103	-
chr10	102747241	102747253	div_pc__p1@C10orf2__chr10:102747286..102747333,+::	0	+	chr10	102747241	102747253	SP8	11.8553	-
chr10	102747241	102747253	div_pc__p1@MRPL43__chr10:102747200..102747278,-::	0	-	chr10	102747241	102747253	SP8	11.8553	-
chr10	102747242	102747253	div_pc__p1@C10orf2__chr10:102747286..102747333,+::	0	+	chr10	102747242	102747253	KLF16	14.1724	-
chr10	102747242	102747253	div_pc__p1@C10orf2__chr10:102747286..102747333,+::	0	+	chr10	102747242	102747253	SP1	17.1538	-
chr10	102747242	102747253	div_pc__p1@C10orf2__chr10:102747286..102747333,+::	0	+	chr10	102747242	102747253	SP3	12.3821	-
chr10	102747242	102747253	div_pc__p1@MRPL43__chr10:102747200..102747278,-::	0	-	chr10	102747242	102747253	KLF16	14.1724	-
chr10	102747242	102747253	div_pc__p1@MRPL43__chr10:102747200..102747278,-::	0	-	chr10	102747242	102747253	SP1	17.1538	-
chr10	102747242	102747253	div_pc__p1@MRPL43__chr10:102747200..102747278,-::	0	-	chr10	102747242	102747253	SP3	12.3821	-
chr10	102747243	102747253	div_pc__p1@C10orf2__chr10:102747286..102747333,+::	0	+	chr10	102747243	102747253	KLF5	13.9184	-
chr10	102747243	102747253	div_pc__p1@MRPL43__chr10:102747200..102747278,-::	0	-	chr10	102747243	102747253	KLF5	13.9184	-
chr10	102747261	102747272	div_pc__p1@C10orf2__chr10:102747286..102747333,+::	0	+	chr10	102747261	102747272	Gabpa	11.5082	-
chr10	102747261	102747272	div_pc__p1@MRPL43__chr10:102747200..102747278,-::	0	-	chr10	102747261	102747272	Gabpa	11.5082	-
chr10	102747262	102747273	div_pc__p1@C10orf2__chr10:102747286..102747333,+::	0	+	chr10	102747262	102747273	ELK4	12.2909	+
chr10	102747262	102747273	div_pc__p1@MRPL43__chr10:102747200..102747278,-::	0	-	chr10	102747262	102747273	ELK4	12.2909	+
chr10	102747263	102747273	div_pc__p1@C10orf2__chr10:102747286..102747333,+::	0	+	chr10	102747263	102747273	ELK1	13.8085	-
chr10	102747263	102747273	div_pc__p1@C10orf2__chr10:102747286..102747333,+::	0	+	chr10	102747263	102747273	ELK3	13.3103	-
chr10	102747263	102747273	div_pc__p1@C10orf2__chr10:102747286..102747333,+::	0	+	chr10	102747263	102747273	ERF	13.5286	-
chr10	102747263	102747273	div_pc__p1@C10orf2__chr10:102747286..102747333,+::	0	+	chr10	102747263	102747273	ERG	14.2182	-
chr10	102747263	102747273	div_pc__p1@C10orf2__chr10:102747286..102747333,+::	0	+	chr10	102747263	102747273	ETS1	13.6724	-
chr10	102747263	102747273	div_pc__p1@C10orf2__chr10:102747286..102747333,+::	0	+	chr10	102747263	102747273	ETV1	13.4182	-
chr10	102747263	102747273	div_pc__p1@C10orf2__chr10:102747286..102747333,+::	0	+	chr10	102747263	102747273	ETV3	13.1268	-
chr10	102747263	102747273	div_pc__p1@C10orf2__chr10:102747286..102747333,+::	0	+	chr10	102747263	102747273	ETV4	12.9483	-
chr10	102747263	102747273	div_pc__p1@C10orf2__chr10:102747286..102747333,+::	0	+	chr10	102747263	102747273	ETV5	13.0182	-
chr10	102747263	102747273	div_pc__p1@C10orf2__chr10:102747286..102747333,+::	0	+	chr10	102747263	102747273	FEV	13.6346	-
chr10	102747263	102747273	div_pc__p1@C10orf2__chr10:102747286..102747333,+::	0	+	chr10	102747263	102747273	FLI1	14.4681	-
chr10	102747263	102747273	div_pc__p1@MRPL43__chr10:102747200..102747278,-::	0	-	chr10	102747263	102747273	ELK1	13.8085	-
chr10	102747263	102747273	div_pc__p1@MRPL43__chr10:102747200..102747278,-::	0	-	chr10	102747263	102747273	ELK3	13.3103	-
chr10	102747263	102747273	div_pc__p1@MRPL43__chr10:102747200..102747278,-::	0	-	chr10	102747263	102747273	ERF	13.5286	-
chr10	102747263	102747273	div_pc__p1@MRPL43__chr10:102747200..102747278,-::	0	-	chr10	102747263	102747273	ERG	14.2182	-
chr10	102747263	102747273	div_pc__p1@MRPL43__chr10:102747200..102747278,-::	0	-	chr10	102747263	102747273	ETS1	13.6724	-
chr10	102747263	102747273	div_pc__p1@MRPL43__chr10:102747200..102747278,-::	0	-	chr10	102747263	102747273	ETV1	13.4182	-
chr10	102747263	102747273	div_pc__p1@MRPL43__chr10:102747200..102747278,-::	0	-	chr10	102747263	102747273	ETV3	13.1268	-
chr10	102747263	102747273	div_pc__p1@MRPL43__chr10:102747200..102747278,-::	0	-	chr10	102747263	102747273	ETV4	12.9483	-
chr10	102747263	102747273	div_pc__p1@MRPL43__chr10:102747200..102747278,-::	0	-	chr10	102747263	102747273	ETV5	13.0182	-
chr10	102747263	102747273	div_pc__p1@MRPL43__chr10:102747200..102747278,-::	0	-	chr10	102747263	102747273	FEV	13.6346	-
chr10	102747263	102747273	div_pc__p1@MRPL43__chr10:102747200..102747278,-::	0	-	chr10	102747263	102747273	FLI1	14.4681	-
chr10	102747263	102747274	div_pc__p1@C10orf2__chr10:102747286..102747333,+::	0	+	chr10	102747263	102747274	ELF5	11.9273	-
chr10	102747263	102747274	div_pc__p1@C10orf2__chr10:102747286..102747333,+::	0	+	chr10	102747263	102747274	ETV2	14.0164	-
chr10	102747263	102747274	div_pc__p1@C10orf2__chr10:102747286..102747333,+::	0	+	chr10	102747263	102747274	SPDEF	11.5091	-
chr10	102747263	102747274	div_pc__p1@MRPL43__chr10:102747200..102747278,-::	0	-	chr10	102747263	102747274	ELF5	11.9273	-
chr10	102747263	102747274	div_pc__p1@MRPL43__chr10:102747200..102747278,-::	0	-	chr10	102747263	102747274	ETV2	14.0164	-
chr10	102747263	102747274	div_pc__p1@MRPL43__chr10:102747200..102747278,-::	0	-	chr10	102747263	102747274	SPDEF	11.5091	-
chr10	102747263	102747275	div_pc__p1@C10orf2__chr10:102747286..102747333,+::	0	+	chr10	102747263	102747275	EHF	9.52459	-
chr10	102747263	102747275	div_pc__p1@C10orf2__chr10:102747286..102747333,+::	0	+	chr10	102747263	102747275	ELF1	12.1273	-
chr10	102747263	102747275	div_pc__p1@C10orf2__chr10:102747286..102747333,+::	0	+	chr10	102747263	102747275	ELF4	10.4918	-
chr10	102747263	102747275	div_pc__p1@MRPL43__chr10:102747200..102747278,-::	0	-	chr10	102747263	102747275	EHF	9.52459	-
chr10	102747263	102747275	div_pc__p1@MRPL43__chr10:102747200..102747278,-::	0	-	chr10	102747263	102747275	ELF1	12.1273	-
chr10	102747263	102747275	div_pc__p1@MRPL43__chr10:102747200..102747278,-::	0	-	chr10	102747263	102747275	ELF4	10.4918	-
chr10	102747267	102747278	div_pc__p1@C10orf2__chr10:102747286..102747333,+::	0	+	chr10	102747267	102747278	Gabpa	11.3607	-
chr10	102747267	102747278	div_pc__p1@MRPL43__chr10:102747200..102747278,-::	0	-	chr10	102747267	102747278	Gabpa	11.3607	-
chr10	102747280	102747296	div_pc__p1@C10orf2__chr10:102747286..102747333,+::	0	+	chr10	102747280	102747296	GLIS1	-9.80769	+
chr10	102747280	102747296	div_pc__p1@MRPL43__chr10:102747200..102747278,-::	0	-	chr10	102747280	102747296	GLIS1	-9.80769	+
chr10	102747291	102747306	div_pc__p1@C10orf2__chr10:102747286..102747333,+::	0	+	chr10	102747291	102747306	STAT1::STAT2	8.78788	+
chr10	102747291	102747306	div_pc__p1@MRPL43__chr10:102747200..102747278,-::	0	-	chr10	102747291	102747306	STAT1::STAT2	8.78788	+
chr10	102747303	102747313	div_pc__p1@C10orf2__chr10:102747286..102747333,+::	0	+	chr10	102747303	102747313	Esrrg	10.5306	+
chr10	102747303	102747313	div_pc__p1@MRPL43__chr10:102747200..102747278,-::	0	-	chr10	102747303	102747313	Esrrg	10.5306	+
chr10	102747303	102747316	div_pc__p1@C10orf2__chr10:102747286..102747333,+::	0	+	chr10	102747303	102747316	NR2F1	12.6327	+
chr10	102747303	102747316	div_pc__p1@MRPL43__chr10:102747200..102747278,-::	0	-	chr10	102747303	102747316	NR2F1	12.6327	+
chr10	102747305	102747320	div_pc__p1@C10orf2__chr10:102747286..102747333,+::	0	+	chr10	102747305	102747320	Nr5a2	12.1207	+
chr10	102747305	102747320	div_pc__p1@MRPL43__chr10:102747200..102747278,-::	0	-	chr10	102747305	102747320	Nr5a2	12.1207	+
chr10	102756270	102756281	protein_coding__NA__chr10:102756342..102756347,+::	0	+	chr10	102756270	102756281	Gabpa	10.4262	-
chr10	102756271	102756282	protein_coding__NA__chr10:102756342..102756347,+::	0	+	chr10	102756271	102756282	ELK4	11.9273	+
chr10	102756271	102756284	protein_coding__NA__chr10:102756342..102756347,+::	0	+	chr10	102756271	102756284	ELF3	10.6207	-
chr10	102756272	102756282	protein_coding__NA__chr10:102756342..102756347,+::	0	+	chr10	102756272	102756282	ELK3	11.069	-
chr10	102756272	102756282	protein_coding__NA__chr10:102756342..102756347,+::	0	+	chr10	102756272	102756282	ERF	11.6286	-
chr10	102756272	102756282	protein_coding__NA__chr10:102756342..102756347,+::	0	+	chr10	102756272	102756282	ERG	11.5818	-
chr10	102756272	102756282	protein_coding__NA__chr10:102756342..102756347,+::	0	+	chr10	102756272	102756282	ETS1	11.6034	-
chr10	102756272	102756282	protein_coding__NA__chr10:102756342..102756347,+::	0	+	chr10	102756272	102756282	ETV6	11.2692	-
chr10	102756272	102756282	protein_coding__NA__chr10:102756342..102756347,+::	0	+	chr10	102756272	102756282	FEV	11.3654	-
chr10	102756272	102756282	protein_coding__NA__chr10:102756342..102756347,+::	0	+	chr10	102756272	102756282	FLI1	10.9574	-
chr10	102756272	102756283	protein_coding__NA__chr10:102756342..102756347,+::	0	+	chr10	102756272	102756283	ELF5	12.9273	-
chr10	102756272	102756283	protein_coding__NA__chr10:102756342..102756347,+::	0	+	chr10	102756272	102756283	ETV2	11.7705	-
chr10	102756272	102756284	protein_coding__NA__chr10:102756342..102756347,+::	0	+	chr10	102756272	102756284	EHF	12.0164	-
chr10	102756272	102756284	protein_coding__NA__chr10:102756342..102756347,+::	0	+	chr10	102756272	102756284	ELF1	10.8364	-
chr10	102756272	102756284	protein_coding__NA__chr10:102756342..102756347,+::	0	+	chr10	102756272	102756284	ELF4	11.6066	-
chr10	102756272	102756286	protein_coding__NA__chr10:102756342..102756347,+::	0	+	chr10	102756272	102756286	SPI1	10.7273	-
chr10	102756272	102756286	protein_coding__NA__chr10:102756342..102756347,+::	0	+	chr10	102756272	102756286	SPIC	14.1127	-
chr10	102756286	102756297	protein_coding__NA__chr10:102756342..102756347,+::	0	+	chr10	102756286	102756297	RUNX1	11.431	+
chr10	102756291	102756301	protein_coding__NA__chr10:102756342..102756347,+::	0	+	chr10	102756291	102756301	KLF5	12.7959	-
chr10	102756291	102756302	protein_coding__NA__chr10:102756342..102756347,+::	0	+	chr10	102756291	102756302	Klf1	12.1515	-
chr10	102756306	102756319	protein_coding__NA__chr10:102756342..102756347,+::	0	+	chr10	102756306	102756319	HSF1	9.83607	-
chr10	102756306	102756319	protein_coding__NA__chr10:102756342..102756347,+::	0	+	chr10	102756306	102756319	HSF2	12.2909	-
chr10	102756306	102756319	protein_coding__NA__chr10:102756342..102756347,+::	0	+	chr10	102756306	102756319	HSF4	11.878	-
chr10	102756314	102756332	protein_coding__NA__chr10:102756342..102756347,+::	0	+	chr10	102756314	102756332	TP53	5.87755	-
chr10	102756328	102756341	protein_coding__NA__chr10:102756342..102756347,+::	0	+	chr10	102756328	102756341	TFAP2A(var.3)	13.9016	+
chr10	102756328	102756341	protein_coding__NA__chr10:102756342..102756347,+::	0	+	chr10	102756328	102756341	TFAP2B(var.3)	12.0656	+
chr10	102756328	102756341	protein_coding__NA__chr10:102756342..102756347,+::	0	+	chr10	102756328	102756341	TFAP2C(var.3)	12.8621	-
chr10	102756328	102756342	protein_coding__NA__chr10:102756342..102756347,+::	0	+	chr10	102756328	102756342	EBF1	9.04918	-
chr10	102756329	102756342	protein_coding__NA__chr10:102756342..102756347,+::	0	+	chr10	102756329	102756342	TFAP2A(var.3)	10.0984	+
chr10	102756329	102756342	protein_coding__NA__chr10:102756342..102756347,+::	0	+	chr10	102756329	102756342	TFAP2B(var.3)	9.18033	-
chr10	102756329	102756342	protein_coding__NA__chr10:102756342..102756347,+::	0	+	chr10	102756329	102756342	TFAP2C(var.3)	9.63793	+
chr10	102756329	102756344	protein_coding__NA__chr10:102756342..102756347,+::	0	+	chr10	102756329	102756344	ZIC3	9.34286	-
chr10	102756329	102756344	protein_coding__NA__chr10:102756342..102756347,+::	0	+	chr10	102756329	102756344	ZIC4	13	-
chr10	102756330	102756344	protein_coding__NA__chr10:102756342..102756347,+::	0	+	chr10	102756330	102756344	GLIS2	7.47541	-
chr10	102756330	102756344	protein_coding__NA__chr10:102756342..102756347,+::	0	+	chr10	102756330	102756344	ZIC1	7.61702	-
chr10	102756344	102756355	protein_coding__NA__chr10:102756342..102756347,+::	0	+	chr10	102756344	102756355	GCM1	11.6735	-
chr10	102756346	102756357	protein_coding__NA__chr10:102756342..102756347,+::	0	+	chr10	102756346	102756357	TFAP2A	11.0727	+
chr10	102756346	102756357	protein_coding__NA__chr10:102756342..102756347,+::	0	+	chr10	102756346	102756357	TFAP2B(var.2)	10.5455	+
chr10	102756358	102756367	protein_coding__NA__chr10:102756342..102756347,+::	0	+	chr10	102756358	102756367	ZEB1	14.8182	+
chr10	102790864	102790875	div_pc__p1@PDZD7__chr10:102790852..102790909,-::	0	-	chr10	102790864	102790875	GCM1	12.4694	-
chr10	102790865	102790875	div_pc__p1@PDZD7__chr10:102790852..102790909,-::	0	-	chr10	102790865	102790875	GCM2	11.0328	-
chr10	102790865	102790877	div_pc__p1@PDZD7__chr10:102790852..102790909,-::	0	-	chr10	102790865	102790877	TFAP2A(var.2)	12.1636	+
chr10	102790865	102790877	div_pc__p1@PDZD7__chr10:102790852..102790909,-::	0	-	chr10	102790865	102790877	TFAP2B	11.1818	+
chr10	102790866	102790877	div_pc__p1@PDZD7__chr10:102790852..102790909,-::	0	-	chr10	102790866	102790877	TFAP2A	11.7636	+
chr10	102790866	102790877	div_pc__p1@PDZD7__chr10:102790852..102790909,-::	0	-	chr10	102790866	102790877	TFAP2B(var.2)	12.1818	+
chr10	102790866	102790877	div_pc__p1@PDZD7__chr10:102790852..102790909,-::	0	-	chr10	102790866	102790877	TFAP2C(var.2)	11.0577	+
chr10	102790897	102790914	div_pc__p1@PDZD7__chr10:102790852..102790909,-::	0	-	chr10	102790897	102790914	SP4	8.12727	+
chr10	102790899	102790910	div_pc__p1@PDZD7__chr10:102790852..102790909,-::	0	-	chr10	102790899	102790910	Klf1	14.9545	+
chr10	102790899	102790914	div_pc__p1@PDZD7__chr10:102790852..102790909,-::	0	-	chr10	102790899	102790914	Klf12	7.65574	+
chr10	102790900	102790910	div_pc__p1@PDZD7__chr10:102790852..102790909,-::	0	-	chr10	102790900	102790910	Klf4	14.6633	-
chr10	102790900	102790910	div_pc__p1@PDZD7__chr10:102790852..102790909,-::	0	-	chr10	102790900	102790910	KLF5	13.1837	+
chr10	102790900	102790911	div_pc__p1@PDZD7__chr10:102790852..102790909,-::	0	-	chr10	102790900	102790911	KLF16	13	+
chr10	102790900	102790911	div_pc__p1@PDZD7__chr10:102790852..102790909,-::	0	-	chr10	102790900	102790911	SP3	13.3089	+
chr10	102790900	102790914	div_pc__p1@PDZD7__chr10:102790852..102790909,-::	0	-	chr10	102790900	102790914	EGR1	15.0769	+
chr10	102790901	102790911	div_pc__p1@PDZD7__chr10:102790852..102790909,-::	0	-	chr10	102790901	102790911	ZNF740	11.1101	+
chr10	102790901	102790916	div_pc__p1@PDZD7__chr10:102790852..102790909,-::	0	-	chr10	102790901	102790916	EGR3	10.6207	+
chr10	102790901	102790917	div_pc__p1@PDZD7__chr10:102790852..102790909,-::	0	-	chr10	102790901	102790917	EGR4	10.0727	+
chr10	102790903	102790914	div_pc__p1@PDZD7__chr10:102790852..102790909,-::	0	-	chr10	102790903	102790914	EGR2	13.7759	+
chr10	102790903	102790917	div_pc__p1@PDZD7__chr10:102790852..102790909,-::	0	-	chr10	102790903	102790917	ZIC1	5.97872	+
chr10	102790903	102790918	div_pc__p1@PDZD7__chr10:102790852..102790909,-::	0	-	chr10	102790903	102790918	ZIC4	10.1636	+
chr10	102790910	102790911	div_pc__p2@SFXN3__chr10:102790980..102791072,+::	0	+	chr10	102790900	102790911	KLF16	13	+
chr10	102790910	102790911	div_pc__p2@SFXN3__chr10:102790980..102791072,+::	0	+	chr10	102790900	102790911	SP3	13.3089	+
chr10	102790910	102790911	div_pc__p2@SFXN3__chr10:102790980..102791072,+::	0	+	chr10	102790901	102790911	ZNF740	11.1101	+
chr10	102790910	102790914	div_pc__p2@SFXN3__chr10:102790980..102791072,+::	0	+	chr10	102790897	102790914	SP4	8.12727	+
chr10	102790910	102790914	div_pc__p2@SFXN3__chr10:102790980..102791072,+::	0	+	chr10	102790899	102790914	Klf12	7.65574	+
chr10	102790910	102790914	div_pc__p2@SFXN3__chr10:102790980..102791072,+::	0	+	chr10	102790900	102790914	EGR1	15.0769	+
chr10	102790910	102790914	div_pc__p2@SFXN3__chr10:102790980..102791072,+::	0	+	chr10	102790903	102790914	EGR2	13.7759	+
chr10	102790910	102790916	div_pc__p2@SFXN3__chr10:102790980..102791072,+::	0	+	chr10	102790901	102790916	EGR3	10.6207	+
chr10	102790910	102790917	div_pc__p2@SFXN3__chr10:102790980..102791072,+::	0	+	chr10	102790901	102790917	EGR4	10.0727	+
chr10	102790910	102790917	div_pc__p2@SFXN3__chr10:102790980..102791072,+::	0	+	chr10	102790903	102790917	ZIC1	5.97872	+
chr10	102790910	102790918	div_pc__p2@SFXN3__chr10:102790980..102791072,+::	0	+	chr10	102790903	102790918	ZIC4	10.1636	+
chr10	102790914	102790926	div_pc__p1@PDZD7__chr10:102790852..102790909,-::	0	-	chr10	102790914	102790926	HINFP	12.7424	-
chr10	102790914	102790926	div_pc__p2@SFXN3__chr10:102790980..102791072,+::	0	+	chr10	102790914	102790926	HINFP	12.7424	-
chr10	102790948	102790959	div_pc__p1@PDZD7__chr10:102790852..102790909,-::	0	-	chr10	102790948	102790959	TFAP2A	12.2545	-
chr10	102790948	102790959	div_pc__p1@PDZD7__chr10:102790852..102790909,-::	0	-	chr10	102790948	102790959	TFAP2A	13.2182	+
chr10	102790948	102790959	div_pc__p1@PDZD7__chr10:102790852..102790909,-::	0	-	chr10	102790948	102790959	TFAP2B(var.2)	12.6727	-
chr10	102790948	102790959	div_pc__p1@PDZD7__chr10:102790852..102790909,-::	0	-	chr10	102790948	102790959	TFAP2B(var.2)	12.9091	+
chr10	102790948	102790959	div_pc__p1@PDZD7__chr10:102790852..102790909,-::	0	-	chr10	102790948	102790959	TFAP2C(var.2)	12.7115	-
chr10	102790948	102790959	div_pc__p1@PDZD7__chr10:102790852..102790909,-::	0	-	chr10	102790948	102790959	TFAP2C(var.2)	12.8077	+
chr10	102790948	102790959	div_pc__p2@SFXN3__chr10:102790980..102791072,+::	0	+	chr10	102790948	102790959	TFAP2A	12.2545	-
chr10	102790948	102790959	div_pc__p2@SFXN3__chr10:102790980..102791072,+::	0	+	chr10	102790948	102790959	TFAP2A	13.2182	+
chr10	102790948	102790959	div_pc__p2@SFXN3__chr10:102790980..102791072,+::	0	+	chr10	102790948	102790959	TFAP2B(var.2)	12.6727	-
chr10	102790948	102790959	div_pc__p2@SFXN3__chr10:102790980..102791072,+::	0	+	chr10	102790948	102790959	TFAP2B(var.2)	12.9091	+
chr10	102790948	102790959	div_pc__p2@SFXN3__chr10:102790980..102791072,+::	0	+	chr10	102790948	102790959	TFAP2C(var.2)	12.7115	-
chr10	102790948	102790959	div_pc__p2@SFXN3__chr10:102790980..102791072,+::	0	+	chr10	102790948	102790959	TFAP2C(var.2)	12.8077	+
chr10	102790953	102790966	div_pc__p1@PDZD7__chr10:102790852..102790909,-::	0	-	chr10	102790953	102790971	NFYA	13.4024	+
chr10	102790953	102790971	div_pc__p2@SFXN3__chr10:102790980..102791072,+::	0	+	chr10	102790953	102790971	NFYA	13.4024	+
chr10	102790959	102790966	div_pc__p1@PDZD7__chr10:102790852..102790909,-::	0	-	chr10	102790959	102790974	NFYB	13.9808	-
chr10	102790959	102790974	div_pc__p2@SFXN3__chr10:102790980..102791072,+::	0	+	chr10	102790959	102790974	NFYB	13.9808	-
chr10	102791001	102791012	div_pc__p2@SFXN3__chr10:102790980..102791072,+::	0	+	chr10	102791001	102791012	TFAP2A	11.0182	-
chr10	102791001	102791012	div_pc__p2@SFXN3__chr10:102790980..102791072,+::	0	+	chr10	102791001	102791012	TFAP2B(var.2)	11.0727	-
chr10	102791001	102791012	div_pc__p2@SFXN3__chr10:102790980..102791072,+::	0	+	chr10	102791001	102791012	TFAP2C(var.2)	11.3462	-
chr10	102791005	102791017	div_pc__p2@SFXN3__chr10:102790980..102791072,+::	0	+	chr10	102791005	102791017	E2F1	12.8197	+
chr10	102791005	102791025	div_pc__p2@SFXN3__chr10:102790980..102791072,+::	0	+	chr10	102791005	102791026	REST	8.26531	+
chr10	102820747	102820758	div_lnc__NA__chr10:102820742..102820770,-	0	-	chr10	102820747	102820758	NRF1	15.4182	-
chr10	102820766	102820785	div_lnc__NA__chr10:102820742..102820770,-	0	-	chr10	102820766	102820785	PAX5	10.4516	+
chr10	102820767	102820778	div_lnc__NA__chr10:102820742..102820770,-	0	-	chr10	102820767	102820778	EGR2	9.55172	-
chr10	102820767	102820778	div_lnc__NA__chr10:102820742..102820770,-	0	-	chr10	102820767	102820778	NRF1	15.7818	-
chr10	102820776	102820787	div_lnc__NA__chr10:102820742..102820770,-	0	-	chr10	102820776	102820787	E2F4	12.0517	+
chr10	102820797	102820814	div_lnc__NA__chr10:102820742..102820770,-	0	-	chr10	102820797	102820814	SP4	13.9091	-
chr10	102820798	102820812	div_lnc__NA__chr10:102820742..102820770,-	0	-	chr10	102820798	102820812	KLF14	12.3793	-
chr10	102820799	102820808	div_lnc__NA__chr10:102820742..102820770,-	0	-	chr10	102820799	102820808	THAP1	10.0132	-
chr10	102820799	102820811	div_lnc__NA__chr10:102820742..102820770,-	0	-	chr10	102820799	102820811	SP8	11.8947	-
chr10	102820801	102820811	div_lnc__NA__chr10:102820742..102820770,-	0	-	chr10	102820801	102820811	KLF5	13.0204	-
chr10	102820801	102820812	div_lnc__NA__chr10:102820742..102820770,-	0	-	chr10	102820801	102820812	Klf1	11.6364	-
chr10	102820815	102820823	div_lnc__NA__chr10:102820742..102820770,-	0	-	chr10	102820815	102820823	ISL2	11.3717	-
chr10	102820815	102820824	div_lnc__NA__chr10:102820742..102820770,-	0	-	chr10	102820815	102820824	Nkx3-1	11.2727	-
chr10	102820815	102820824	div_lnc__NA__chr10:102820742..102820770,-	0	-	chr10	102820815	102820824	NKX3-2	11.5962	-
chr10	102820816	102820833	div_lnc__NA__chr10:102820742..102820770,-	0	-	chr10	102820816	102820833	SP4	3.29091	+
chr10	102820818	102820832	div_lnc__NA__chr10:102820742..102820770,-	0	-	chr10	102820818	102820832	KLF14	8.51724	+
chr10	102820823	102820835	div_lnc__NA__chr10:102820742..102820770,-	0	-	chr10	102820823	102820835	INSM1	15.9286	-
chr10	102820830	102820842	div_lnc__NA__chr10:102820742..102820770,-	0	-	chr10	102820830	102820844	MTF1	9	-
chr10	102821500	102821515	div_pc__p4@KAZALD1__chr10:102821551..102821589,+	0	+	chr10	102821500	102821515	EGR3	5.5	+
chr10	102821505	102821516	div_pc__p4@KAZALD1__chr10:102821551..102821589,+	0	+	chr10	102821505	102821516	SP3	12.187	+
chr10	102821505	102821517	div_pc__p4@KAZALD1__chr10:102821551..102821589,+	0	+	chr10	102821505	102821517	SP8	11.7632	+
chr10	102821508	102821519	div_pc__p4@KAZALD1__chr10:102821551..102821589,+	0	+	chr10	102821508	102821519	E2F4	10.1207	-
chr10	102821510	102821521	div_pc__p4@KAZALD1__chr10:102821551..102821589,+	0	+	chr10	102821510	102821521	SP1	15.6346	+
chr10	102821510	102821524	div_pc__p4@KAZALD1__chr10:102821551..102821589,+	0	+	chr10	102821510	102821524	EGR1	13.3269	+
chr10	102821510	102821525	div_pc__p4@KAZALD1__chr10:102821551..102821589,+	0	+	chr10	102821510	102821525	SP2	15.5862	+
chr10	102821523	102821544	div_pc__p4@KAZALD1__chr10:102821551..102821589,+	0	+	chr10	102821523	102821544	ZNF263	17.4286	-
chr10	102821527	102821539	div_pc__p4@KAZALD1__chr10:102821551..102821589,+	0	+	chr10	102821527	102821539	INSM1	10.3061	-
chr10	102821528	102821546	div_pc__p4@KAZALD1__chr10:102821551..102821589,+	0	+	chr10	102821528	102821546	EWSR1-FLI1	-5.05263	-
chr10	102821534	102821541	div_pc__p4@KAZALD1__chr10:102821551..102821589,+	0	+	chr10	102821534	102821541	SPIB	11.2333	-
chr10	102821596	102821608	div_pc__p4@KAZALD1__chr10:102821551..102821589,+	0	+	chr10	102821596	102821608	INSM1	9.63265	+
chr10	102831076	102831085	Enhancer__chr10:102831127-102831150	0	+	chr10	102831076	102831085	POU3F4	10.602	-
chr10	102831076	102831085	Enhancer__chr10:102831127-102831150	0	+	chr10	102831076	102831085	POU5F1B	11.0796	-
chr10	102831104	102831125	Enhancer__chr10:102831127-102831150	0	+	chr10	102831104	102831125	IRF1	15.5484	+
chr10	102831106	102831121	Enhancer__chr10:102831127-102831150	0	+	chr10	102831106	102831121	STAT1::STAT2	13.2879	+
chr10	102831108	102831123	Enhancer__chr10:102831127-102831150	0	+	chr10	102831108	102831123	IRF9	3.87273	-
chr10	102831110	102831131	Enhancer__chr10:102831127-102831150	0	+	chr10	102831110	102831131	IRF1	12.9194	+
chr10	102831113	102831127	Enhancer__chr10:102831127-102831150	0	+	chr10	102831113	102831127	SPI1	10.6	-
chr10	102831116	102831137	Enhancer__chr10:102831127-102831150	0	+	chr10	102831116	102831137	IRF1	15.8226	+
chr10	102831118	102831133	Enhancer__chr10:102831127-102831150	0	+	chr10	102831118	102831133	STAT1::STAT2	9.01515	+
chr10	102831121	102831136	Enhancer__chr10:102831127-102831150	0	+	chr10	102831121	102831136	FOXP1	11.2113	-
chr10	102831122	102831137	Enhancer__chr10:102831127-102831150	0	+	chr10	102831122	102831137	FOXP1	12.7324	-
chr10	102831122	102831143	Enhancer__chr10:102831127-102831150	0	+	chr10	102831122	102831143	IRF1	12.1935	+
chr10	102831126	102831147	Enhancer__chr10:102831127-102831150	0	+	chr10	102831126	102831147	IRF1	13.0484	+
chr10	102831131	102831146	Enhancer__chr10:102831127-102831150	0	+	chr10	102831131	102831146	FOXP1	11.5775	-
chr10	102831148	102831163	Enhancer__chr10:102831127-102831150	0	+	chr10	102831148	102831163	ESR2	10.9231	+
chr10	102831150	102831167	Enhancer__chr10:102831127-102831150	0	+	chr10	102831150	102831167	Six3	10.2895	+
chr10	102833710	102833723	Enhancer__chr10:102833573-102833791	0	+	chr10	102833702	102833723	ZNF263	17.4082	-
chr10	102833715	102833726	Enhancer__chr10:102833573-102833791	0	+	chr10	102833715	102833726	ELK4	10.6545	+
chr10	102833718	102833732	Enhancer__chr10:102833573-102833791	0	+	chr10	102833718	102833732	GLIS3	5.84848	-
chr10	102833719	102833731	Enhancer__chr10:102833573-102833791	0	+	chr10	102833719	102833731	INSM1	13.1939	+
chr10	102833730	102833740	Enhancer__chr10:102833573-102833791	0	+	chr10	102833730	102833740	GCM2	10.6557	+
chr10	102833730	102833741	Enhancer__chr10:102833573-102833791	0	+	chr10	102833730	102833741	GCM1	11.0816	+
chr10	102833732	102833741	Enhancer__chr10:102833573-102833791	0	+	chr10	102833732	102833741	THAP1	12.1316	-
chr10	102833733	102833746	Enhancer__chr10:102833573-102833791	0	+	chr10	102833733	102833746	Myod1	12.9184	-
chr10	102833736	102833745	Enhancer__chr10:102833573-102833791	0	+	chr10	102833736	102833745	SNAI2	12.7209	+
chr10	102833736	102833746	Enhancer__chr10:102833573-102833791	0	+	chr10	102833736	102833746	ID4	11.1639	-
chr10	102833736	102833746	Enhancer__chr10:102833573-102833791	0	+	chr10	102833736	102833746	TCF3	12.25	-
chr10	102833736	102833746	Enhancer__chr10:102833573-102833791	0	+	chr10	102833736	102833746	TCF4	12.7347	-
chr10	102833736	102833747	Enhancer__chr10:102833573-102833791	0	+	chr10	102833736	102833747	Myog	11.6531	+
chr10	102833736	102833747	Enhancer__chr10:102833573-102833791	0	+	chr10	102833736	102833747	Tcf12	10.8776	+
chr10	102833738	102833747	Enhancer__chr10:102833573-102833791	0	+	chr10	102833738	102833747	ZEB1	11.5455	-
chr10	102833739	102833747	Enhancer__chr10:102833573-102833791	0	+	chr10	102833739	102833747	TBX15	10.7115	+
chr10	102833739	102833750	Enhancer__chr10:102833573-102833791	0	+	chr10	102833739	102833750	E2F6	11.3448	+
chr10	102833740	102833752	Enhancer__chr10:102833573-102833791	0	+	chr10	102833740	102833752	SP8	10.1842	-
chr10	102833746	102833763	Enhancer__chr10:102833573-102833791	0	+	chr10	102833746	102833763	Hmx1	11.3415	+
chr10	102833749	102833757	Enhancer__chr10:102833573-102833791	0	+	chr10	102833749	102833757	Nobox	11.2391	-
chr10	102833749	102833759	Enhancer__chr10:102833573-102833791	0	+	chr10	102833749	102833759	Barhl1	9.9434	-
chr10	102833749	102833759	Enhancer__chr10:102833573-102833791	0	+	chr10	102833749	102833759	GBX2	11.5319	+
chr10	102833749	102833759	Enhancer__chr10:102833573-102833791	0	+	chr10	102833749	102833759	MNX1	10.403	+
chr10	102833750	102833758	Enhancer__chr10:102833573-102833791	0	+	chr10	102833750	102833758	BARX1	11	+
chr10	102833750	102833758	Enhancer__chr10:102833573-102833791	0	+	chr10	102833750	102833758	Dlx2	10.7	+
chr10	102833750	102833758	Enhancer__chr10:102833573-102833791	0	+	chr10	102833750	102833758	EN1	10.9322	+
chr10	102833750	102833758	Enhancer__chr10:102833573-102833791	0	+	chr10	102833750	102833758	MSX1	10.8929	+
chr10	102833750	102833758	Enhancer__chr10:102833573-102833791	0	+	chr10	102833750	102833758	MSX2	11.0909	+
chr10	102833750	102833758	Enhancer__chr10:102833573-102833791	0	+	chr10	102833750	102833758	Msx3	11.5094	+
chr10	102833750	102833758	Enhancer__chr10:102833573-102833791	0	+	chr10	102833750	102833758	PDX1	10.717	+
chr10	102833809	102833818	Enhancer__chr10:102833573-102833791	0	+	chr10	102833809	102833818	THAP1	9.82895	-
chr10	102833812	102833824	Enhancer__chr10:102833573-102833791	0	+	chr10	102833812	102833824	INSM1	14.4184	+
chr10	102833813	102833825	Enhancer__chr10:102833573-102833791	0	+	chr10	102833813	102833827	EGR1	9.73077	-
chr10	102833818	102833825	Enhancer__chr10:102833573-102833791	0	+	chr10	102833818	102833830	INSM1	10.0204	+
chr10	102833820	102833825	Enhancer__chr10:102833573-102833791	0	+	chr10	102833820	102833832	ZBTB7B	9.67241	-
chr10	102890907	102890928	div_pc__p1@TLX1NB__chr10:102890890..102890902,-::	0	-	chr10	102890907	102890928	REST	6.69388	-
chr10	102890919	102890937	div_pc__p1@TLX1NB__chr10:102890890..102890902,-::	0	-	chr10	102890919	102890937	EWSR1-FLI1	-10.0526	-
chr10	102890923	102890941	div_pc__p1@TLX1NB__chr10:102890890..102890902,-::	0	-	chr10	102890923	102890941	EWSR1-FLI1	-9.61842	-
chr10	102890924	102890941	div_pc__p1@TLX1NB__chr10:102890890..102890902,-::	0	-	chr10	102890924	102890941	RARA::RXRA	10.0714	-
chr10	102890926	102890947	div_pc__p1@TLX1NB__chr10:102890890..102890902,-::	0	-	chr10	102890926	102890947	ZNF263	18.2449	-
chr10	102890927	102890945	div_pc__p1@TLX1NB__chr10:102890890..102890902,-::	0	-	chr10	102890927	102890945	EWSR1-FLI1	1.68421	-
chr10	102890929	102890936	div_pc__p1@TLX1NB__chr10:102890890..102890902,-::	0	-	chr10	102890929	102890936	SPIB	11.2333	-
chr10	102890930	102890944	div_pc__p1@TLX1NB__chr10:102890890..102890902,-::	0	-	chr10	102890930	102890944	EGR1	13.4231	+
chr10	102890931	102890952	div_pc__p1@TLX1NB__chr10:102890890..102890902,-::	0	-	chr10	102890931	102890952	ZNF263	19.5918	-
chr10	102890934	102890944	div_pc__p1@TLX1NB__chr10:102890890..102890902,-::	0	-	chr10	102890934	102890944	MZF1(var.2)	13.697	-
chr10	102890936	102890946	div_pc__p1@TLX1NB__chr10:102890890..102890902,-::	0	-	chr10	102890936	102890946	KLF5	14.2041	+
chr10	102890936	102890947	div_pc__p1@TLX1NB__chr10:102890890..102890902,-::	0	-	chr10	102890936	102890947	KLF16	11.9483	+
chr10	102890936	102890947	div_pc__p1@TLX1NB__chr10:102890890..102890902,-::	0	-	chr10	102890936	102890947	SP1	15.5192	+
chr10	102890936	102890951	div_pc__p1@TLX1NB__chr10:102890890..102890902,-::	0	-	chr10	102890936	102890951	SP2	16.7069	+
chr10	102890936	102890957	div_pc__p1@TLX1NB__chr10:102890890..102890902,-::	0	-	chr10	102890936	102890957	ZNF263	22.1837	-
chr10	102890939	102890949	div_pc__p1@TLX1NB__chr10:102890890..102890902,-::	0	-	chr10	102890939	102890949	MZF1(var.2)	10.9798	-
chr10	102890941	102890951	div_pc__p1@TLX1NB__chr10:102890890..102890902,-::	0	-	chr10	102890941	102890951	KLF5	14.2653	+
chr10	102890941	102890952	div_pc__p1@TLX1NB__chr10:102890890..102890902,-::	0	-	chr10	102890941	102890952	SP1	15.25	+
chr10	102890941	102890956	div_pc__p1@TLX1NB__chr10:102890890..102890902,-::	0	-	chr10	102890941	102890956	SP2	14.8621	+
chr10	102890944	102890954	div_pc__p1@TLX1NB__chr10:102890890..102890902,-::	0	-	chr10	102890944	102890954	MZF1(var.2)	10.9798	-
chr10	102890946	102890956	div_pc__p1@TLX1NB__chr10:102890890..102890902,-::	0	-	chr10	102890946	102890956	KLF5	13.551	+
chr10	102890946	102890960	div_pc__p1@TLX1NB__chr10:102890890..102890902,-::	0	-	chr10	102890946	102890960	EGR1	12.4808	+
chr10	102890947	102890962	div_pc__p1@TLX1NB__chr10:102890890..102890902,-::	0	-	chr10	102890947	102890962	EGR3	6.08621	+
chr10	102890947	102890963	div_pc__p1@TLX1NB__chr10:102890890..102890902,-::	0	-	chr10	102890947	102890963	EGR4	11.1091	+
chr10	102890948	102890959	div_pc__p1@TLX1NB__chr10:102890890..102890902,-::	0	-	chr10	102890948	102890959	E2F6	13.0172	-
chr10	102890952	102890967	div_pc__p1@TLX1NB__chr10:102890890..102890902,-::	0	-	chr10	102890952	102890967	ZBTB33	9.75758	+
chr10	102890959	102890967	div_pc__p1@TLX1NB__chr10:102890890..102890902,-::	0	-	chr10	102890959	102890967	MEIS2	11.9016	-
chr10	102890959	102890967	div_pc__p1@TLX1NB__chr10:102890890..102890902,-::	0	-	chr10	102890959	102890967	MEIS3	11.1923	-
chr10	102891012	102891021	div_pc__p1@TLX1__chr10:102891048..102891078,+::	0	+	chr10	102891012	102891021	RUNX2	11.3846	+
chr10	102891012	102891022	div_pc__p1@TLX1__chr10:102891048..102891078,+::	0	+	chr10	102891012	102891022	RUNX3	10.8462	+
chr10	102891050	102891063	div_pc__p1@TLX1__chr10:102891048..102891078,+::	0	+	chr10	102891050	102891063	Hoxc9	13.5714	-
chr10	102891051	102891062	div_pc__p1@TLX1__chr10:102891048..102891078,+::	0	+	chr10	102891051	102891062	Hoxa9	13.7632	-
chr10	102891062	102891074	div_pc__p1@TLX1__chr10:102891048..102891078,+::	0	+	chr10	102891062	102891074	Foxa2	14.99	-
chr10	102891063	102891078	div_pc__p1@TLX1__chr10:102891048..102891078,+::	0	+	chr10	102891063	102891078	FOXA1	14.0408	-
chr10	102891066	102891077	div_pc__p1@TLX1__chr10:102891048..102891078,+::	0	+	chr10	102891066	102891077	Foxo1	10.9655	-
chr10	102899171	102899182	intergenic__NA__chr10:102899200..102899202,-::	0	-	chr10	102899171	102899182	E2F4	10.1897	-
chr10	102899171	102899182	intergenic__NA__chr10:102899200..102899202,-::	0	-	chr10	102899171	102899182	E2F6	10.0862	-
chr10	102899184	102899196	intergenic__NA__chr10:102899200..102899202,-::	0	-	chr10	102899184	102899196	TFAP2A(var.2)	12.9273	+
chr10	102899184	102899196	intergenic__NA__chr10:102899200..102899202,-::	0	-	chr10	102899184	102899196	TFAP2B	10.9273	+
chr10	102899184	102899196	intergenic__NA__chr10:102899200..102899202,-::	0	-	chr10	102899184	102899196	TFAP2C	10.7959	+
chr10	102899185	102899196	intergenic__NA__chr10:102899200..102899202,-::	0	-	chr10	102899185	102899196	TFAP2A	11.5273	+
chr10	102899185	102899196	intergenic__NA__chr10:102899200..102899202,-::	0	-	chr10	102899185	102899196	TFAP2B(var.2)	10.4909	+
chr10	102899187	102899198	intergenic__NA__chr10:102899200..102899202,-::	0	-	chr10	102899187	102899198	NRF1	9.05455	+
chr10	102899188	102899209	intergenic__NA__chr10:102899200..102899202,-::	0	-	chr10	102899188	102899209	REST	4.28571	+
chr10	102899203	102899214	intergenic__NA__chr10:102899200..102899202,-::	0	-	chr10	102899203	102899214	Gfi1b	11.9655	-
chr10	102949450	102949464	Enhancer__chr10:102949466-102949800	0	+	chr10	102949450	102949464	Zfx	13.7879	-
chr10	102949503	102949520	Enhancer__chr10:102949466-102949800	0	+	chr10	102949503	102949520	SP4	6.69091	+
chr10	102949505	102949516	Enhancer__chr10:102949466-102949800	0	+	chr10	102949505	102949516	Klf1	13.3939	+
chr10	102949505	102949519	Enhancer__chr10:102949466-102949800	0	+	chr10	102949505	102949519	KLF14	8.89655	+
chr10	102949506	102949516	Enhancer__chr10:102949466-102949800	0	+	chr10	102949506	102949516	Klf4	16.051	-
chr10	102949506	102949516	Enhancer__chr10:102949466-102949800	0	+	chr10	102949506	102949516	KLF5	16.6735	+
chr10	102949506	102949517	Enhancer__chr10:102949466-102949800	0	+	chr10	102949506	102949517	KLF16	16.2586	+
chr10	102949506	102949517	Enhancer__chr10:102949466-102949800	0	+	chr10	102949506	102949517	SP1	17.0962	+
chr10	102949506	102949517	Enhancer__chr10:102949466-102949800	0	+	chr10	102949506	102949517	SP3	14.6098	+
chr10	102949506	102949518	Enhancer__chr10:102949466-102949800	0	+	chr10	102949506	102949518	SP8	12.9079	+
chr10	102949506	102949521	Enhancer__chr10:102949466-102949800	0	+	chr10	102949506	102949521	SP2	13.9483	+
chr10	102949509	102949519	Enhancer__chr10:102949466-102949800	0	+	chr10	102949509	102949519	ZNF740	11.3853	+
chr10	102949511	102949523	Enhancer__chr10:102949466-102949800	0	+	chr10	102949511	102949523	TFAP2A(var.2)	12.3455	+
chr10	102949511	102949523	Enhancer__chr10:102949466-102949800	0	+	chr10	102949511	102949523	TFAP2B	12.0909	+
chr10	102949511	102949523	Enhancer__chr10:102949466-102949800	0	+	chr10	102949511	102949523	TFAP2C	11.7551	+
chr10	102949511	102949526	Enhancer__chr10:102949466-102949800	0	+	chr10	102949511	102949526	Znf423	5.01124	+
chr10	102949512	102949523	Enhancer__chr10:102949466-102949800	0	+	chr10	102949512	102949523	TFAP2A	10.8	+
chr10	102949512	102949523	Enhancer__chr10:102949466-102949800	0	+	chr10	102949512	102949523	TFAP2B(var.2)	10.7273	+
chr10	102949530	102949545	Enhancer__chr10:102949466-102949800	0	+	chr10	102949530	102949545	Nr5a2	11.7931	-
chr10	102949552	102949561	Enhancer__chr10:102949466-102949800	0	+	chr10	102949552	102949563	E2F6	10.2759	-
chr10	102950067	102950069	Enhancer__chr10:102950131-102950148	0	+	chr10	102950048	102950069	ZNF263	19.3265	+
chr10	102950067	102950071	Enhancer__chr10:102950131-102950148	0	+	chr10	102950060	102950071	SP1	12.7885	-
chr10	102950067	102950074	Enhancer__chr10:102950131-102950148	0	+	chr10	102950060	102950074	EGR1	11.5192	-
chr10	102950098	102950109	Enhancer__chr10:102950131-102950148	0	+	chr10	102950098	102950109	TFAP2A	14.4182	+
chr10	102950098	102950109	Enhancer__chr10:102950131-102950148	0	+	chr10	102950098	102950109	TFAP2B(var.2)	14.6	+
chr10	102950098	102950109	Enhancer__chr10:102950131-102950148	0	+	chr10	102950098	102950109	TFAP2C(var.2)	14.0192	+
chr10	102950098	102950110	Enhancer__chr10:102950131-102950148	0	+	chr10	102950098	102950110	TFAP2B	11.2545	+
chr10	102950098	102950110	Enhancer__chr10:102950131-102950148	0	+	chr10	102950098	102950110	TFAP2C	11.3673	+
chr10	102950112	102950122	Enhancer__chr10:102950131-102950148	0	+	chr10	102950112	102950122	ETV5	10.9818	-
chr10	102950127	102950134	Enhancer__chr10:102950131-102950148	0	+	chr10	102950127	102950134	SPIB	11.2333	+
chr10	102950137	102950148	Enhancer__chr10:102950131-102950148	0	+	chr10	102950137	102950148	E2F6	12.8793	-
chr10	102950158	102950170	Enhancer__chr10:102950131-102950148	0	+	chr10	102950158	102950170	ZBTB7B	11.2759	-
chr10	102950158	102950170	Enhancer__chr10:102950131-102950148	0	+	chr10	102950158	102950170	ZBTB7C	12.2903	-
chr10	102950165	102950179	Enhancer__chr10:102950131-102950148	0	+	chr10	102950165	102950179	Bcl6	11.9516	+
chr10	102989185	102989186	div_pc__p1@LBX1__chr10:102989206..102989222,-	0	-	chr10	102989165	102989186	ZNF263	18.5918	-
chr10	102989185	102989190	div_pc__p1@LBX1__chr10:102989206..102989222,-	0	-	chr10	102989179	102989190	E2F6	12.5345	-
chr10	102989190	102989211	div_pc__p1@LBX1__chr10:102989206..102989222,-	0	-	chr10	102989190	102989211	IRF1	13.8548	+
chr10	102989192	102989207	div_pc__p1@LBX1__chr10:102989206..102989222,-	0	-	chr10	102989192	102989207	PRDM1	14.4727	-
chr10	102989239	102989249	div_lnc__NA__chr10:102989301..102989334,+	0	+	chr10	102989239	102989249	POU6F2	15.0727	+
chr10	102989239	102989249	div_pc__p1@LBX1__chr10:102989206..102989222,-	0	-	chr10	102989239	102989249	POU6F2	15.0727	+
chr10	102989240	102989250	div_lnc__NA__chr10:102989301..102989334,+	0	+	chr10	102989240	102989250	EMX1	10.1416	-
chr10	102989240	102989250	div_pc__p1@LBX1__chr10:102989206..102989222,-	0	-	chr10	102989240	102989250	EMX1	10.1416	-
chr10	102989240	102989257	div_lnc__NA__chr10:102989301..102989334,+	0	+	chr10	102989240	102989257	Alx1	16.2987	-
chr10	102989240	102989257	div_lnc__NA__chr10:102989301..102989334,+	0	+	chr10	102989240	102989257	Alx4	16.6623	-
chr10	102989240	102989257	div_lnc__NA__chr10:102989301..102989334,+	0	+	chr10	102989240	102989257	Arx	13.9405	+
chr10	102989240	102989257	div_pc__p1@LBX1__chr10:102989206..102989222,-	0	-	chr10	102989240	102989257	Alx1	16.2987	-
chr10	102989240	102989257	div_pc__p1@LBX1__chr10:102989206..102989222,-	0	-	chr10	102989240	102989257	Alx4	16.6623	-
chr10	102989240	102989257	div_pc__p1@LBX1__chr10:102989206..102989222,-	0	-	chr10	102989240	102989257	Arx	13.9405	+
chr10	102989241	102989249	div_lnc__NA__chr10:102989301..102989334,+	0	+	chr10	102989241	102989249	NKX6-1	10.8814	+
chr10	102989241	102989249	div_lnc__NA__chr10:102989301..102989334,+	0	+	chr10	102989241	102989249	NKX6-2	9.84	+
chr10	102989241	102989249	div_pc__p1@LBX1__chr10:102989206..102989222,-	0	-	chr10	102989241	102989249	NKX6-1	10.8814	+
chr10	102989241	102989249	div_pc__p1@LBX1__chr10:102989206..102989222,-	0	-	chr10	102989241	102989249	NKX6-2	9.84	+
chr10	102989241	102989258	div_lnc__NA__chr10:102989301..102989334,+	0	+	chr10	102989241	102989258	Alx1	12.1558	+
chr10	102989241	102989258	div_lnc__NA__chr10:102989301..102989334,+	0	+	chr10	102989241	102989258	Alx4	14.0779	+
chr10	102989241	102989258	div_lnc__NA__chr10:102989301..102989334,+	0	+	chr10	102989241	102989258	Arx	14.2381	-
chr10	102989241	102989258	div_pc__p1@LBX1__chr10:102989206..102989222,-	0	-	chr10	102989241	102989258	Alx1	12.1558	+
chr10	102989241	102989258	div_pc__p1@LBX1__chr10:102989206..102989222,-	0	-	chr10	102989241	102989258	Alx4	14.0779	+
chr10	102989241	102989258	div_pc__p1@LBX1__chr10:102989206..102989222,-	0	-	chr10	102989241	102989258	Arx	14.2381	-
chr10	102989242	102989255	div_lnc__NA__chr10:102989301..102989334,+	0	+	chr10	102989242	102989255	Lhx3	13.0297	+
chr10	102989242	102989255	div_pc__p1@LBX1__chr10:102989206..102989222,-	0	-	chr10	102989242	102989255	Lhx3	13.0297	+
chr10	102989243	102989254	div_lnc__NA__chr10:102989301..102989334,+	0	+	chr10	102989243	102989254	mix-a	13.6984	+
chr10	102989243	102989254	div_pc__p1@LBX1__chr10:102989206..102989222,-	0	-	chr10	102989243	102989254	mix-a	13.6984	+
chr10	102989244	102989254	div_lnc__NA__chr10:102989301..102989334,+	0	+	chr10	102989244	102989254	EMX1	10.8319	+
chr10	102989244	102989254	div_lnc__NA__chr10:102989301..102989334,+	0	+	chr10	102989244	102989254	EMX2	11.2128	-
chr10	102989244	102989254	div_lnc__NA__chr10:102989301..102989334,+	0	+	chr10	102989244	102989254	EMX2	11.766	+
chr10	102989244	102989254	div_lnc__NA__chr10:102989301..102989334,+	0	+	chr10	102989244	102989254	ESX1	10.0417	-
chr10	102989244	102989254	div_lnc__NA__chr10:102989301..102989334,+	0	+	chr10	102989244	102989254	ESX1	10.1528	+
chr10	102989244	102989254	div_lnc__NA__chr10:102989301..102989334,+	0	+	chr10	102989244	102989254	GBX1	11.3284	+
chr10	102989244	102989254	div_lnc__NA__chr10:102989301..102989334,+	0	+	chr10	102989244	102989254	GSX1	9.61905	-
chr10	102989244	102989254	div_lnc__NA__chr10:102989301..102989334,+	0	+	chr10	102989244	102989254	GSX2	9.69811	-
chr10	102989244	102989254	div_lnc__NA__chr10:102989301..102989334,+	0	+	chr10	102989244	102989254	HESX1	11.3636	+
chr10	102989244	102989254	div_lnc__NA__chr10:102989301..102989334,+	0	+	chr10	102989244	102989254	HESX1	11.7273	-
chr10	102989244	102989254	div_lnc__NA__chr10:102989301..102989334,+	0	+	chr10	102989244	102989254	LHX2	12.8	-
chr10	102989244	102989254	div_lnc__NA__chr10:102989301..102989334,+	0	+	chr10	102989244	102989254	LHX6	12.9091	-
chr10	102989244	102989254	div_lnc__NA__chr10:102989301..102989334,+	0	+	chr10	102989244	102989254	LHX6	12.9455	+
chr10	102989244	102989254	div_lnc__NA__chr10:102989301..102989334,+	0	+	chr10	102989244	102989254	MEOX1	11.2909	-
chr10	102989244	102989254	div_lnc__NA__chr10:102989301..102989334,+	0	+	chr10	102989244	102989254	MEOX2	10.1188	-
chr10	102989244	102989254	div_lnc__NA__chr10:102989301..102989334,+	0	+	chr10	102989244	102989254	MIXL1	10.1667	+
chr10	102989244	102989254	div_lnc__NA__chr10:102989301..102989334,+	0	+	chr10	102989244	102989254	MNX1	10.806	-
chr10	102989244	102989254	div_lnc__NA__chr10:102989301..102989334,+	0	+	chr10	102989244	102989254	NOTO	11.28	+
chr10	102989244	102989254	div_lnc__NA__chr10:102989301..102989334,+	0	+	chr10	102989244	102989254	NOTO	11.36	-
chr10	102989244	102989254	div_lnc__NA__chr10:102989301..102989334,+	0	+	chr10	102989244	102989254	POU6F1	12.3605	-
chr10	102989244	102989254	div_lnc__NA__chr10:102989301..102989334,+	0	+	chr10	102989244	102989254	RAX	10.9153	+
chr10	102989244	102989254	div_lnc__NA__chr10:102989301..102989334,+	0	+	chr10	102989244	102989254	RAX	11.8475	-
chr10	102989244	102989254	div_pc__p1@LBX1__chr10:102989206..102989222,-	0	-	chr10	102989244	102989254	EMX1	10.8319	+
chr10	102989244	102989254	div_pc__p1@LBX1__chr10:102989206..102989222,-	0	-	chr10	102989244	102989254	EMX2	11.2128	-
chr10	102989244	102989254	div_pc__p1@LBX1__chr10:102989206..102989222,-	0	-	chr10	102989244	102989254	EMX2	11.766	+
chr10	102989244	102989254	div_pc__p1@LBX1__chr10:102989206..102989222,-	0	-	chr10	102989244	102989254	ESX1	10.0417	-
chr10	102989244	102989254	div_pc__p1@LBX1__chr10:102989206..102989222,-	0	-	chr10	102989244	102989254	ESX1	10.1528	+
chr10	102989244	102989254	div_pc__p1@LBX1__chr10:102989206..102989222,-	0	-	chr10	102989244	102989254	GBX1	11.3284	+
chr10	102989244	102989254	div_pc__p1@LBX1__chr10:102989206..102989222,-	0	-	chr10	102989244	102989254	GSX1	9.61905	-
chr10	102989244	102989254	div_pc__p1@LBX1__chr10:102989206..102989222,-	0	-	chr10	102989244	102989254	GSX2	9.69811	-
chr10	102989244	102989254	div_pc__p1@LBX1__chr10:102989206..102989222,-	0	-	chr10	102989244	102989254	HESX1	11.3636	+
chr10	102989244	102989254	div_pc__p1@LBX1__chr10:102989206..102989222,-	0	-	chr10	102989244	102989254	HESX1	11.7273	-
chr10	102989244	102989254	div_pc__p1@LBX1__chr10:102989206..102989222,-	0	-	chr10	102989244	102989254	LHX2	12.8	-
chr10	102989244	102989254	div_pc__p1@LBX1__chr10:102989206..102989222,-	0	-	chr10	102989244	102989254	LHX6	12.9091	-
chr10	102989244	102989254	div_pc__p1@LBX1__chr10:102989206..102989222,-	0	-	chr10	102989244	102989254	LHX6	12.9455	+
chr10	102989244	102989254	div_pc__p1@LBX1__chr10:102989206..102989222,-	0	-	chr10	102989244	102989254	MEOX1	11.2909	-
chr10	102989244	102989254	div_pc__p1@LBX1__chr10:102989206..102989222,-	0	-	chr10	102989244	102989254	MEOX2	10.1188	-
chr10	102989244	102989254	div_pc__p1@LBX1__chr10:102989206..102989222,-	0	-	chr10	102989244	102989254	MIXL1	10.1667	+
chr10	102989244	102989254	div_pc__p1@LBX1__chr10:102989206..102989222,-	0	-	chr10	102989244	102989254	MNX1	10.806	-
chr10	102989244	102989254	div_pc__p1@LBX1__chr10:102989206..102989222,-	0	-	chr10	102989244	102989254	NOTO	11.28	+
chr10	102989244	102989254	div_pc__p1@LBX1__chr10:102989206..102989222,-	0	-	chr10	102989244	102989254	NOTO	11.36	-
chr10	102989244	102989254	div_pc__p1@LBX1__chr10:102989206..102989222,-	0	-	chr10	102989244	102989254	POU6F1	12.3605	-
chr10	102989244	102989254	div_pc__p1@LBX1__chr10:102989206..102989222,-	0	-	chr10	102989244	102989254	RAX	10.9153	+
chr10	102989244	102989254	div_pc__p1@LBX1__chr10:102989206..102989222,-	0	-	chr10	102989244	102989254	RAX	11.8475	-
chr10	102989245	102989253	div_lnc__NA__chr10:102989301..102989334,+	0	+	chr10	102989245	102989253	ISX	11.4407	-
chr10	102989245	102989253	div_lnc__NA__chr10:102989301..102989334,+	0	+	chr10	102989245	102989253	LBX1	12.3968	+
chr10	102989245	102989253	div_lnc__NA__chr10:102989301..102989334,+	0	+	chr10	102989245	102989253	Lhx4	10.6909	+
chr10	102989245	102989253	div_lnc__NA__chr10:102989301..102989334,+	0	+	chr10	102989245	102989253	Lhx4	10.8	-
chr10	102989245	102989253	div_lnc__NA__chr10:102989301..102989334,+	0	+	chr10	102989245	102989253	Lhx8	10.4182	-
chr10	102989245	102989253	div_lnc__NA__chr10:102989301..102989334,+	0	+	chr10	102989245	102989253	LHX9	10.1525	-
chr10	102989245	102989253	div_lnc__NA__chr10:102989301..102989334,+	0	+	chr10	102989245	102989253	LMX1A	10.7638	-
chr10	102989245	102989253	div_lnc__NA__chr10:102989301..102989334,+	0	+	chr10	102989245	102989253	LMX1B	9.94737	-
chr10	102989245	102989253	div_lnc__NA__chr10:102989301..102989334,+	0	+	chr10	102989245	102989253	NKX6-1	11.3898	-
chr10	102989245	102989253	div_lnc__NA__chr10:102989301..102989334,+	0	+	chr10	102989245	102989253	NKX6-2	10.14	-
chr10	102989245	102989253	div_lnc__NA__chr10:102989301..102989334,+	0	+	chr10	102989245	102989253	PAX4	11.1791	-
chr10	102989245	102989253	div_lnc__NA__chr10:102989301..102989334,+	0	+	chr10	102989245	102989253	PRRX1	10.76	-
chr10	102989245	102989253	div_lnc__NA__chr10:102989301..102989334,+	0	+	chr10	102989245	102989253	RAX2	10.1239	-
chr10	102989245	102989253	div_lnc__NA__chr10:102989301..102989334,+	0	+	chr10	102989245	102989253	SHOX	10.1782	+
chr10	102989245	102989253	div_lnc__NA__chr10:102989301..102989334,+	0	+	chr10	102989245	102989253	Shox2	11	-
chr10	102989245	102989253	div_lnc__NA__chr10:102989301..102989334,+	0	+	chr10	102989245	102989253	UNCX	10.1858	-
chr10	102989245	102989253	div_lnc__NA__chr10:102989301..102989334,+	0	+	chr10	102989245	102989253	VSX1	10.5276	-
chr10	102989245	102989253	div_lnc__NA__chr10:102989301..102989334,+	0	+	chr10	102989245	102989253	VSX2	11.2756	-
chr10	102989245	102989253	div_pc__p1@LBX1__chr10:102989206..102989222,-	0	-	chr10	102989245	102989253	ISX	11.4407	-
chr10	102989245	102989253	div_pc__p1@LBX1__chr10:102989206..102989222,-	0	-	chr10	102989245	102989253	LBX1	12.3968	+
chr10	102989245	102989253	div_pc__p1@LBX1__chr10:102989206..102989222,-	0	-	chr10	102989245	102989253	Lhx4	10.6909	+
chr10	102989245	102989253	div_pc__p1@LBX1__chr10:102989206..102989222,-	0	-	chr10	102989245	102989253	Lhx4	10.8	-
chr10	102989245	102989253	div_pc__p1@LBX1__chr10:102989206..102989222,-	0	-	chr10	102989245	102989253	Lhx8	10.4182	-
chr10	102989245	102989253	div_pc__p1@LBX1__chr10:102989206..102989222,-	0	-	chr10	102989245	102989253	LHX9	10.1525	-
chr10	102989245	102989253	div_pc__p1@LBX1__chr10:102989206..102989222,-	0	-	chr10	102989245	102989253	LMX1A	10.7638	-
chr10	102989245	102989253	div_pc__p1@LBX1__chr10:102989206..102989222,-	0	-	chr10	102989245	102989253	LMX1B	9.94737	-
chr10	102989245	102989253	div_pc__p1@LBX1__chr10:102989206..102989222,-	0	-	chr10	102989245	102989253	NKX6-1	11.3898	-
chr10	102989245	102989253	div_pc__p1@LBX1__chr10:102989206..102989222,-	0	-	chr10	102989245	102989253	NKX6-2	10.14	-
chr10	102989245	102989253	div_pc__p1@LBX1__chr10:102989206..102989222,-	0	-	chr10	102989245	102989253	PAX4	11.1791	-
chr10	102989245	102989253	div_pc__p1@LBX1__chr10:102989206..102989222,-	0	-	chr10	102989245	102989253	PRRX1	10.76	-
chr10	102989245	102989253	div_pc__p1@LBX1__chr10:102989206..102989222,-	0	-	chr10	102989245	102989253	RAX2	10.1239	-
chr10	102989245	102989253	div_pc__p1@LBX1__chr10:102989206..102989222,-	0	-	chr10	102989245	102989253	SHOX	10.1782	+
chr10	102989245	102989253	div_pc__p1@LBX1__chr10:102989206..102989222,-	0	-	chr10	102989245	102989253	Shox2	11	-
chr10	102989245	102989253	div_pc__p1@LBX1__chr10:102989206..102989222,-	0	-	chr10	102989245	102989253	UNCX	10.1858	-
chr10	102989245	102989253	div_pc__p1@LBX1__chr10:102989206..102989222,-	0	-	chr10	102989245	102989253	VSX1	10.5276	-
chr10	102989245	102989253	div_pc__p1@LBX1__chr10:102989206..102989222,-	0	-	chr10	102989245	102989253	VSX2	11.2756	-
chr10	102989245	102989255	div_lnc__NA__chr10:102989301..102989334,+	0	+	chr10	102989245	102989255	POU6F2	11.7091	-
chr10	102989245	102989255	div_pc__p1@LBX1__chr10:102989206..102989222,-	0	-	chr10	102989245	102989255	POU6F2	11.7091	-
chr10	102989247	102989255	div_lnc__NA__chr10:102989301..102989334,+	0	+	chr10	102989247	102989255	HOXA5	10.62	-
chr10	102989247	102989255	div_pc__p1@LBX1__chr10:102989206..102989222,-	0	-	chr10	102989247	102989255	HOXA5	10.62	-
chr10	102989260	102989271	div_lnc__NA__chr10:102989301..102989334,+	0	+	chr10	102989260	102989271	Spz1	10.6727	+
chr10	102989260	102989271	div_pc__p1@LBX1__chr10:102989206..102989222,-	0	-	chr10	102989260	102989271	Spz1	10.6727	+
chr10	103023317	103023326	intergenic__NA__chr10:103023314..103023343,-::	0	-	chr10	103023317	103023326	THAP1	10.8553	-
chr10	103023327	103023344	intergenic__NA__chr10:103023314..103023343,-::	0	-	chr10	103023327	103023344	Dmbx1	12.3816	+
chr10	103023333	103023347	intergenic__NA__chr10:103023314..103023343,-::	0	-	chr10	103023333	103023347	ATF7	6.6	-
chr10	103023333	103023347	intergenic__NA__chr10:103023314..103023343,-::	0	-	chr10	103023333	103023347	BATF3	1.18182	-
chr10	103023334	103023346	intergenic__NA__chr10:103023314..103023343,-::	0	-	chr10	103023334	103023346	Creb5	10.6545	+
chr10	103023334	103023346	intergenic__NA__chr10:103023314..103023343,-::	0	-	chr10	103023334	103023346	DBP	11.0377	-
chr10	103023334	103023346	intergenic__NA__chr10:103023314..103023343,-::	0	-	chr10	103023334	103023346	JDP2(var.2)	10.3061	+
chr10	103023334	103023349	intergenic__NA__chr10:103023314..103023343,-::	0	-	chr10	103023334	103023349	JUND(var.2)	12.6809	-
chr10	103023340	103023350	intergenic__NA__chr10:103023314..103023343,-::	0	-	chr10	103023340	103023350	SREBF1	13.7805	+
chr10	103023340	103023350	intergenic__NA__chr10:103023314..103023343,-::	0	-	chr10	103023340	103023350	SREBF2	14.0337	-
chr10	103023354	103023368	intergenic__NA__chr10:103023314..103023343,-::	0	-	chr10	103023354	103023368	ONECUT1	11.1154	+
chr10	103023354	103023368	intergenic__NA__chr10:103023314..103023343,-::	0	-	chr10	103023354	103023368	ONECUT2	10.9138	+
chr10	103023354	103023368	intergenic__NA__chr10:103023314..103023343,-::	0	-	chr10	103023354	103023368	ONECUT3	11.1461	+
chr10	103023357	103023367	intergenic__NA__chr10:103023314..103023343,-::	0	-	chr10	103023357	103023367	PAX3	13.9811	+
chr10	103023357	103023367	intergenic__NA__chr10:103023314..103023343,-::	0	-	chr10	103023357	103023367	PAX7	13.9273	+
chr10	103023359	103023368	intergenic__NA__chr10:103023314..103023343,-::	0	-	chr10	103023359	103023368	VENTX	11.234	+
chr10	103023359	103023369	intergenic__NA__chr10:103023314..103023343,-::	0	-	chr10	103023359	103023369	Barhl1	9.50943	-
chr10	103023359	103023369	intergenic__NA__chr10:103023314..103023343,-::	0	-	chr10	103023359	103023369	GBX2	11.1489	+
chr10	103023387	103023402	intergenic__NA__chr10:103023314..103023343,-::	0	-	chr10	103023387	103023402	SP2	14.6034	+
chr10	103023392	103023403	intergenic__NA__chr10:103023314..103023343,-::	0	-	chr10	103023392	103023403	E2F6	13.6724	-
chr10	103023405	103023418	intergenic__NA__chr10:103023314..103023343,-::	0	-	chr10	103023405	103023421	ZNF143	5.44828	+
chr10	103051521	103051532	Enhancer__chr10:103051353-103051800	0	+	chr10	103051521	103051532	E2F4	10.0862	+
chr10	103051536	103051553	Enhancer__chr10:103051353-103051800	0	+	chr10	103051536	103051553	ESR1	6.15152	-
chr10	103051539	103051556	Enhancer__chr10:103051353-103051800	0	+	chr10	103051539	103051556	SP4	6.63636	+
chr10	103051540	103051559	Enhancer__chr10:103051353-103051800	0	+	chr10	103051540	103051559	CTCF	9.78689	-
chr10	103051542	103051553	Enhancer__chr10:103051353-103051800	0	+	chr10	103051542	103051553	KLF16	10.1724	+
chr10	103051542	103051553	Enhancer__chr10:103051353-103051800	0	+	chr10	103051542	103051553	SP3	11.2602	+
chr10	103051542	103051556	Enhancer__chr10:103051353-103051800	0	+	chr10	103051542	103051556	EGR1	14.7692	+
chr10	103051543	103051562	Enhancer__chr10:103051353-103051800	0	+	chr10	103051543	103051562	CTCF	19.4262	-
chr10	103051546	103051558	Enhancer__chr10:103051353-103051800	0	+	chr10	103051546	103051558	INSM1	10.0204	-
chr10	103051548	103051561	Enhancer__chr10:103051353-103051800	0	+	chr10	103051548	103051561	TFAP2A(var.3)	11.4426	-
chr10	103051548	103051561	Enhancer__chr10:103051353-103051800	0	+	chr10	103051548	103051561	TFAP2B(var.3)	10.3279	+
chr10	103051548	103051561	Enhancer__chr10:103051353-103051800	0	+	chr10	103051548	103051561	TFAP2C(var.3)	10.6724	+
chr10	103051559	103051574	Enhancer__chr10:103051353-103051800	0	+	chr10	103051559	103051574	Sox1	3.86207	-
chr10	103051559	103051574	Enhancer__chr10:103051353-103051800	0	+	chr10	103051559	103051574	SOX21	2.57143	+
chr10	103051574	103051588	Enhancer__chr10:103051353-103051800	0	+	chr10	103051574	103051588	Zfx	11.7424	-
chr10	103051598	103051611	Enhancer__chr10:103051353-103051800	0	+	chr10	103051598	103051611	SMAD2::SMAD3::SMAD4	13.6721	+
chr10	103051599	103051609	Enhancer__chr10:103051353-103051800	0	+	chr10	103051599	103051609	Hand1::Tcf3	12.4944	+
chr10	103051608	103051619	Enhancer__chr10:103051353-103051800	0	+	chr10	103051608	103051619	STAT1	10.6545	+
chr10	103070708	103070712	intergenic__NA__chr10:103070782..103070794,+::	0	+	chr10	103070696	103070712	POU4F3	10.5827	-
chr10	103070708	103070712	intergenic__NA__chr10:103070782..103070794,+::	0	+	chr10	103070698	103070712	POU4F1	11.2047	-
chr10	103070713	103070734	intergenic__NA__chr10:103070782..103070794,+::	0	+	chr10	103070713	103070734	IRF1	10.8548	+
chr10	103070715	103070730	intergenic__NA__chr10:103070782..103070794,+::	0	+	chr10	103070715	103070730	PRDM1	11.4	-
chr10	103070723	103070738	intergenic__NA__chr10:103070782..103070794,+::	0	+	chr10	103070723	103070738	PRDM1	9.81818	-
chr10	103070723	103070744	intergenic__NA__chr10:103070782..103070794,+::	0	+	chr10	103070723	103070744	ZNF263	20.3878	-
chr10	103070731	103070742	intergenic__NA__chr10:103070782..103070794,+::	0	+	chr10	103070731	103070742	E2F6	15.1034	-
chr10	103070731	103070749	intergenic__NA__chr10:103070782..103070794,+::	0	+	chr10	103070731	103070749	EWSR1-FLI1	2.40789	-
chr10	103070731	103070752	intergenic__NA__chr10:103070782..103070794,+::	0	+	chr10	103070731	103070752	ZNF263	17.0612	-
chr10	103070741	103070756	intergenic__NA__chr10:103070782..103070794,+::	0	+	chr10	103070741	103070756	PRDM1	12.2545	-
chr10	103070750	103070763	intergenic__NA__chr10:103070782..103070794,+::	0	+	chr10	103070750	103070763	SMAD2::SMAD3::SMAD4	10.9836	+
chr10	103070755	103070771	intergenic__NA__chr10:103070782..103070794,+::	0	+	chr10	103070755	103070771	EGR4	12.3091	+
chr10	103070756	103070767	intergenic__NA__chr10:103070782..103070794,+::	0	+	chr10	103070756	103070767	E2F6	12.4138	-
chr10	103070758	103070772	intergenic__NA__chr10:103070782..103070794,+::	0	+	chr10	103070758	103070772	EGR1	13.1346	+
chr10	103070764	103070774	intergenic__NA__chr10:103070782..103070794,+::	0	+	chr10	103070764	103070774	NKX2-3	11.9615	+
chr10	103070765	103070774	intergenic__NA__chr10:103070782..103070794,+::	0	+	chr10	103070765	103070774	NKX2-8	11.75	+
chr10	103070772	103070787	intergenic__NA__chr10:103070782..103070794,+::	0	+	chr10	103070772	103070787	STAT1::STAT2	8.83333	+
chr10	103070775	103070793	intergenic__NA__chr10:103070782..103070794,+::	0	+	chr10	103070775	103070793	EWSR1-FLI1	-10.1316	-
chr10	103070783	103070801	intergenic__NA__chr10:103070782..103070794,+::	0	+	chr10	103070783	103070801	EWSR1-FLI1	-5	-
chr10	103070783	103070804	intergenic__NA__chr10:103070782..103070794,+::	0	+	chr10	103070783	103070804	ZNF263	20.4082	-
chr10	103070786	103070799	intergenic__NA__chr10:103070782..103070794,+::	0	+	chr10	103070786	103070799	EOMES	12.3659	-
chr10	103070788	103070798	intergenic__NA__chr10:103070782..103070794,+::	0	+	chr10	103070788	103070798	TBR1	12.1277	-
chr10	103070788	103070799	intergenic__NA__chr10:103070782..103070794,+::	0	+	chr10	103070788	103070799	TBX20	14.803	-
chr10	103070788	103070799	intergenic__NA__chr10:103070782..103070794,+::	0	+	chr10	103070788	103070799	TBX2	12.9636	-
chr10	103070789	103070799	intergenic__NA__chr10:103070782..103070794,+::	0	+	chr10	103070789	103070799	TBX21	14	-
chr10	103070790	103070798	intergenic__NA__chr10:103070782..103070794,+::	0	+	chr10	103070790	103070798	MGA	12.7727	-
chr10	103070790	103070798	intergenic__NA__chr10:103070782..103070794,+::	0	+	chr10	103070790	103070798	TBX1	11.8776	-
chr10	103070790	103070798	intergenic__NA__chr10:103070782..103070794,+::	0	+	chr10	103070790	103070798	TBX15	11.75	-
chr10	103070790	103070798	intergenic__NA__chr10:103070782..103070794,+::	0	+	chr10	103070790	103070798	TBX4	11.0408	-
chr10	103070790	103070798	intergenic__NA__chr10:103070782..103070794,+::	0	+	chr10	103070790	103070798	TBX5	11.2241	-
chr10	103070805	103070818	intergenic__NA__chr10:103070782..103070794,+::	0	+	chr10	103070805	103070818	SMAD2::SMAD3::SMAD4	10.9836	+
chr10	103070812	103070823	intergenic__NA__chr10:103070782..103070794,+::	0	+	chr10	103070812	103070823	Spz1	11.5545	-
chr10	103070813	103070823	intergenic__NA__chr10:103070782..103070794,+::	0	+	chr10	103070813	103070832	CTCF	11.6557	-
chr10	103070818	103070823	intergenic__NA__chr10:103070782..103070794,+::	0	+	chr10	103070818	103070835	RARA::RXRA	8.96939	-
chr10	103079267	103079284	Enhancer__chr10:103079137-103079339	0	+	chr10	103079267	103079284	Gmeb1	11.1579	+
chr10	103079268	103079282	Enhancer__chr10:103079137-103079339	0	+	chr10	103079268	103079282	ATF7	11.7	-
chr10	103079268	103079282	Enhancer__chr10:103079137-103079339	0	+	chr10	103079268	103079282	BATF3	1.19697	-
chr10	103079269	103079279	Enhancer__chr10:103079137-103079339	0	+	chr10	103079269	103079279	Crem	13.0656	+
chr10	103079269	103079281	Enhancer__chr10:103079137-103079339	0	+	chr10	103079269	103079281	Creb5	13.7091	-
chr10	103079269	103079281	Enhancer__chr10:103079137-103079339	0	+	chr10	103079269	103079281	JDP2(var.2)	14.0204	-
chr10	103079270	103079278	Enhancer__chr10:103079137-103079339	0	+	chr10	103079270	103079278	Atf1	11.2459	+
chr10	103079271	103079279	Enhancer__chr10:103079137-103079339	0	+	chr10	103079271	103079279	CREB1	13.5495	-
chr10	103079271	103079281	Enhancer__chr10:103079137-103079339	0	+	chr10	103079271	103079281	Crem	11.3115	-
chr10	103079272	103079289	Enhancer__chr10:103079137-103079339	0	+	chr10	103079272	103079289	Rarg(var.2)	-4.74545	+
chr10	103079284	103079304	Enhancer__chr10:103079137-103079339	0	+	chr10	103079284	103079304	RREB1	6.9633	-
chr10	103079287	103079303	Enhancer__chr10:103079137-103079339	0	+	chr10	103079287	103079303	EGR4	12.6182	-
chr10	103079288	103079300	Enhancer__chr10:103079137-103079339	0	+	chr10	103079288	103079300	SP8	11.4211	-
chr10	103079288	103079303	Enhancer__chr10:103079137-103079339	0	+	chr10	103079288	103079303	EGR3	7.08621	-
chr10	103079289	103079300	Enhancer__chr10:103079137-103079339	0	+	chr10	103079289	103079300	KLF16	13.5517	-
chr10	103079289	103079300	Enhancer__chr10:103079137-103079339	0	+	chr10	103079289	103079300	SP3	12.065	-
chr10	103079302	103079312	Enhancer__chr10:103079137-103079339	0	+	chr10	103079302	103079312	Myb	13.6885	+
chr10	103079347	103079360	Enhancer__chr10:103079137-103079339	0	+	chr10	103079347	103079360	TFAP2A(var.3)	10.1639	+
chr10	103079347	103079360	Enhancer__chr10:103079137-103079339	0	+	chr10	103079347	103079360	TFAP2B(var.3)	11.9508	-
chr10	103079347	103079360	Enhancer__chr10:103079137-103079339	0	+	chr10	103079347	103079360	TFAP2C(var.3)	10.7586	-
chr10	103079372	103079373	Enhancer__chr10:103079137-103079339	0	+	chr10	103079372	103079379	SPIB	11.2333	+
chr10	103081633	103081648	Enhancer__chr10:103081687-103081713	0	+	chr10	103081633	103081648	Znf423	4.11236	+
chr10	103081675	103081696	Enhancer__chr10:103081687-103081713	0	+	chr10	103081675	103081696	IRF1	12.9839	+
chr10	103081680	103081695	Enhancer__chr10:103081687-103081713	0	+	chr10	103081680	103081695	FOXP1	11.5775	-
chr10	103081697	103081712	Enhancer__chr10:103081687-103081713	0	+	chr10	103081697	103081712	FOXP1	11.3099	-
chr10	103081711	103081727	Enhancer__chr10:103081687-103081713	0	+	chr10	103081711	103081727	SOX4	-5.10606	+
chr10	103081712	103081727	Enhancer__chr10:103081687-103081713	0	+	chr10	103081712	103081727	Sox11	-15.3286	+
chr10	103081712	103081727	Enhancer__chr10:103081687-103081713	0	+	chr10	103081712	103081727	SOX21	2.7551	+
chr10	103081740	103081745	Enhancer__chr10:103081687-103081713	0	+	chr10	103081740	103081752	Ddit3::Cebpa	13.0556	+
chr10	103090830	103090843	Enhancer__chr10:103090701-103091057	0	+	chr10	103090830	103090843	Myod1	12.0408	-
chr10	103090831	103090845	Enhancer__chr10:103090701-103091057	0	+	chr10	103090831	103090845	Tcf21	5.25	+
chr10	103090832	103090843	Enhancer__chr10:103090701-103091057	0	+	chr10	103090832	103090843	Myog	11.4694	-
chr10	103090832	103090843	Enhancer__chr10:103090701-103091057	0	+	chr10	103090832	103090843	Tcf12	11.5102	-
chr10	103090833	103090843	Enhancer__chr10:103090701-103091057	0	+	chr10	103090833	103090843	Ascl2	13.7571	+
chr10	103090833	103090843	Enhancer__chr10:103090701-103091057	0	+	chr10	103090833	103090843	MSC	9.96341	-
chr10	103090833	103090843	Enhancer__chr10:103090701-103091057	0	+	chr10	103090833	103090843	NHLH1	14.6207	+
chr10	103090833	103090843	Enhancer__chr10:103090701-103091057	0	+	chr10	103090833	103090843	TFAP4	10.6364	+
chr10	103090833	103090844	Enhancer__chr10:103090701-103091057	0	+	chr10	103090833	103090844	Myog	13.5714	+
chr10	103090833	103090844	Enhancer__chr10:103090701-103091057	0	+	chr10	103090833	103090844	Tcf12	13.4898	+
chr10	103090833	103090846	Enhancer__chr10:103090701-103091057	0	+	chr10	103090833	103090846	Myod1	12.6531	+
chr10	103090848	103090865	Enhancer__chr10:103090701-103091057	0	+	chr10	103090848	103090865	Dmbx1	14.5395	-
chr10	103090852	103090860	Enhancer__chr10:103090701-103091057	0	+	chr10	103090852	103090860	OTX1	11.3617	+
chr10	103090867	103090880	Enhancer__chr10:103090701-103091057	0	+	chr10	103090867	103090880	Hoxc9	16.8254	+
chr10	103090868	103090878	Enhancer__chr10:103090701-103091057	0	+	chr10	103090868	103090878	HOXB13	11.6182	+
chr10	103090868	103090879	Enhancer__chr10:103090701-103091057	0	+	chr10	103090868	103090879	Hoxa9	17.1316	+
chr10	103113727	103113732	protein_coding__p2@BTRC__chr10:103113802..103113813,+::	0	+	chr10	103113720	103113732	INSM1	12.6531	+
chr10	103113727	103113737	protein_coding__p2@BTRC__chr10:103113802..103113813,+::	0	+	chr10	103113727	103113737	REL	10.9899	+
chr10	103113728	103113741	protein_coding__p2@BTRC__chr10:103113802..103113813,+::	0	+	chr10	103113728	103113741	HSF1	9.11475	-
chr10	103113728	103113741	protein_coding__p2@BTRC__chr10:103113802..103113813,+::	0	+	chr10	103113728	103113741	HSF2	13.3273	-
chr10	103113728	103113741	protein_coding__p2@BTRC__chr10:103113802..103113813,+::	0	+	chr10	103113728	103113741	HSF4	10.622	-
chr10	103113744	103113759	protein_coding__p2@BTRC__chr10:103113802..103113813,+::	0	+	chr10	103113744	103113759	ZBTB33	10.0909	-
chr10	103113767	103113778	protein_coding__p2@BTRC__chr10:103113802..103113813,+::	0	+	chr10	103113767	103113778	NRF1	9.92727	-
chr10	103113806	103113817	protein_coding__p2@BTRC__chr10:103113802..103113813,+::	0	+	chr10	103113806	103113817	NRF1	11.8364	+
chr10	103113815	103113826	protein_coding__p2@BTRC__chr10:103113802..103113813,+::	0	+	chr10	103113815	103113826	Nkx2-5(var.2)	11.9091	-
chr10	103113825	103113840	protein_coding__p2@BTRC__chr10:103113802..103113813,+::	0	+	chr10	103113825	103113840	SP2	14.7414	-
chr10	103113826	103113840	protein_coding__p2@BTRC__chr10:103113802..103113813,+::	0	+	chr10	103113826	103113840	EGR1	14.0769	-
chr10	103113826	103113842	protein_coding__p2@BTRC__chr10:103113802..103113813,+::	0	+	chr10	103113826	103113843	SP4	4.94545	-
chr10	103113828	103113842	protein_coding__p2@BTRC__chr10:103113802..103113813,+::	0	+	chr10	103113828	103113843	NR2C2	9.94286	+
chr10	103113829	103113840	protein_coding__p2@BTRC__chr10:103113802..103113813,+::	0	+	chr10	103113829	103113840	SP1	15.3462	-
chr10	103113829	103113840	protein_coding__p2@BTRC__chr10:103113802..103113813,+::	0	+	chr10	103113829	103113840	SP3	13.1138	-
chr10	103113830	103113840	protein_coding__p2@BTRC__chr10:103113802..103113813,+::	0	+	chr10	103113830	103113840	Klf4	13.0816	+
chr10	103113830	103113840	protein_coding__p2@BTRC__chr10:103113802..103113813,+::	0	+	chr10	103113830	103113840	KLF5	14.3878	-
chr10	103113830	103113841	protein_coding__p2@BTRC__chr10:103113802..103113813,+::	0	+	chr10	103113830	103113841	Klf1	10.3182	-
chr10	103113831	103113842	protein_coding__p2@BTRC__chr10:103113802..103113813,+::	0	+	chr10	103113831	103113842	E2F4	11.8103	+
chr10	103113831	103113842	protein_coding__p2@BTRC__chr10:103113802..103113813,+::	0	+	chr10	103113831	103113849	EWSR1-FLI1	1.92105	+
chr10	103330313	103330324	protein_coding__NA__chr10:103330379..103330390,+::	0	+	chr10	103330313	103330324	Stat5a::Stat5b	11.4898	+
chr10	103330320	103330335	protein_coding__NA__chr10:103330379..103330390,+::	0	+	chr10	103330320	103330335	NR2C2	8.62857	+
chr10	103330337	103330356	protein_coding__NA__chr10:103330379..103330390,+::	0	+	chr10	103330337	103330356	PAX5	10.0323	+
chr10	103330353	103330364	protein_coding__NA__chr10:103330379..103330390,+::	0	+	chr10	103330353	103330364	TFAP2A	12.2	+
chr10	103330353	103330364	protein_coding__NA__chr10:103330379..103330390,+::	0	+	chr10	103330353	103330364	TFAP2B(var.2)	11.4545	+
chr10	103330353	103330364	protein_coding__NA__chr10:103330379..103330390,+::	0	+	chr10	103330353	103330364	TFAP2C(var.2)	12.7885	+
chr10	103330381	103330395	protein_coding__NA__chr10:103330379..103330390,+::	0	+	chr10	103330381	103330395	ZIC1	8.21277	+
chr10	103330381	103330396	protein_coding__NA__chr10:103330379..103330390,+::	0	+	chr10	103330381	103330396	ZIC3	11.5857	+
chr10	103330381	103330396	protein_coding__NA__chr10:103330379..103330390,+::	0	+	chr10	103330381	103330396	ZIC4	12	+
chr10	103330393	103330404	protein_coding__NA__chr10:103330379..103330390,+::	0	+	chr10	103330393	103330404	TFAP2A	11.6182	-
chr10	103330393	103330404	protein_coding__NA__chr10:103330379..103330390,+::	0	+	chr10	103330393	103330404	TFAP2B(var.2)	11.5091	+
chr10	103330393	103330404	protein_coding__NA__chr10:103330379..103330390,+::	0	+	chr10	103330393	103330404	TFAP2C(var.2)	11.4038	+
chr10	103330393	103330405	protein_coding__NA__chr10:103330379..103330390,+::	0	+	chr10	103330393	103330405	TFAP2A(var.2)	10.8909	-
chr10	103330393	103330406	protein_coding__NA__chr10:103330379..103330390,+::	0	+	chr10	103330393	103330406	TFAP2A(var.3)	16.0328	-
chr10	103330393	103330406	protein_coding__NA__chr10:103330379..103330390,+::	0	+	chr10	103330393	103330406	TFAP2B(var.3)	16.8361	-
chr10	103330393	103330406	protein_coding__NA__chr10:103330379..103330390,+::	0	+	chr10	103330393	103330406	TFAP2C(var.3)	15.8966	+
chr10	103330416	103330418	protein_coding__NA__chr10:103330379..103330390,+::	0	+	chr10	103330416	103330429	Lhx3	9.45545	+
chr10	103347881	103347889	protein_coding__p1@POLL__chr10:103347907..103348019,-::	0	-	chr10	103347877	103347889	ZBTB7B	9.7069	+
chr10	103347895	103347909	protein_coding__p1@POLL__chr10:103347907..103348019,-::	0	-	chr10	103347895	103347909	GLIS2	10.6066	-
chr10	103347924	103347943	protein_coding__p1@POLL__chr10:103347907..103348019,-::	0	-	chr10	103347924	103347943	CTCF	7.77049	+
chr10	103347930	103347944	protein_coding__p1@POLL__chr10:103347907..103348019,-::	0	-	chr10	103347930	103347944	EGR1	12.9615	-
chr10	103347931	103347947	protein_coding__p1@POLL__chr10:103347907..103348019,-::	0	-	chr10	103347931	103347947	EGR4	10.6545	-
chr10	103347951	103347960	protein_coding__p1@POLL__chr10:103347907..103348019,-::	0	-	chr10	103347951	103347960	Nkx3-1	12.8	+
chr10	103347951	103347960	protein_coding__p1@POLL__chr10:103347907..103348019,-::	0	-	chr10	103347951	103347960	NKX3-2	11.8654	+
chr10	103347961	103347976	protein_coding__p1@POLL__chr10:103347907..103348019,-::	0	-	chr10	103347961	103347976	NFYB	14.0769	+
chr10	103347964	103347982	protein_coding__p1@POLL__chr10:103347907..103348019,-::	0	-	chr10	103347964	103347982	NFYA	12.2439	-
chr10	103347975	103347987	protein_coding__p1@POLL__chr10:103347907..103348019,-::	0	-	chr10	103347975	103347987	HINFP	10.2273	-
chr10	103347979	103347993	protein_coding__p1@POLL__chr10:103347907..103348019,-::	0	-	chr10	103347979	103347993	GLIS2	7.45902	-
chr10	103347982	103347996	protein_coding__p1@POLL__chr10:103347907..103348019,-::	0	-	chr10	103347982	103348000	EWSR1-FLI1	7.94737	+
chr10	103347983	103347993	protein_coding__p1@POLL__chr10:103347907..103348019,-::	0	-	chr10	103347983	103347993	MZF1(var.2)	11.303	+
chr10	103347986	103347996	protein_coding__p1@POLL__chr10:103347907..103348019,-::	0	-	chr10	103347986	103348004	EWSR1-FLI1	-3.57895	+
chr10	103347994	103347996	protein_coding__p1@POLL__chr10:103347907..103348019,-::	0	-	chr10	103347994	103348010	Rarb	-5	+
chr10	1034234	1034246	div_pc__p1@ENST00000381466__chr10:1034237..1034289,-::	0	-	chr10	1034227	1034246	PAX5	10.0968	-
chr10	1034239	1034249	div_pc__p1@ENST00000381466__chr10:1034237..1034289,-::	0	-	chr10	1034239	1034249	RORA	12.2584	-
chr10	1034239	1034254	div_pc__p1@ENST00000381466__chr10:1034237..1034289,-::	0	-	chr10	1034239	1034254	NR2C2	8.47143	-
chr10	1034300	1034315	div_pc__p1@ENST00000381466__chr10:1034237..1034289,-::	0	-	chr10	1034300	1034315	NFYB	10.9231	-
chr10	1034313	1034325	div_pc__p1@ENST00000381466__chr10:1034237..1034289,-::	0	-	chr10	1034313	1034325	EHF	15.2295	+
chr10	1034313	1034325	div_pc__p1@ENST00000381466__chr10:1034237..1034289,-::	0	-	chr10	1034313	1034325	ELF1	15.7818	+
chr10	1034313	1034325	div_pc__p1@ENST00000381466__chr10:1034237..1034289,-::	0	-	chr10	1034313	1034325	ELF4	16.5082	+
chr10	1034313	1034326	div_pc__p1@ENST00000381466__chr10:1034237..1034289,-::	0	-	chr10	1034313	1034326	ELF3	15.6552	+
chr10	1034314	1034325	div_pc__p1@ENST00000381466__chr10:1034237..1034289,-::	0	-	chr10	1034314	1034325	ELF5	14.0727	+
chr10	1034314	1034325	div_pc__p1@ENST00000381466__chr10:1034237..1034289,-::	0	-	chr10	1034314	1034325	SPDEF	12.7273	+
chr10	1034315	1034325	div_pc__p1@ENST00000381466__chr10:1034237..1034289,-::	0	-	chr10	1034315	1034325	ELK1	13.9787	+
chr10	1034315	1034325	div_pc__p1@ENST00000381466__chr10:1034237..1034289,-::	0	-	chr10	1034315	1034325	ELK3	13.6207	+
chr10	1034315	1034325	div_pc__p1@ENST00000381466__chr10:1034237..1034289,-::	0	-	chr10	1034315	1034325	ERF	11.8857	+
chr10	1034315	1034325	div_pc__p1@ENST00000381466__chr10:1034237..1034289,-::	0	-	chr10	1034315	1034325	ERG	12.2545	+
chr10	1034315	1034325	div_pc__p1@ENST00000381466__chr10:1034237..1034289,-::	0	-	chr10	1034315	1034325	ETS1	12.8966	+
chr10	1034315	1034325	div_pc__p1@ENST00000381466__chr10:1034237..1034289,-::	0	-	chr10	1034315	1034325	ETV1	12.4545	+
chr10	1034315	1034325	div_pc__p1@ENST00000381466__chr10:1034237..1034289,-::	0	-	chr10	1034315	1034325	ETV3	14.1549	+
chr10	1034315	1034325	div_pc__p1@ENST00000381466__chr10:1034237..1034289,-::	0	-	chr10	1034315	1034325	ETV4	12.3621	+
chr10	1034315	1034325	div_pc__p1@ENST00000381466__chr10:1034237..1034289,-::	0	-	chr10	1034315	1034325	ETV5	12.1273	+
chr10	1034315	1034325	div_pc__p1@ENST00000381466__chr10:1034237..1034289,-::	0	-	chr10	1034315	1034325	ETV6	15.2885	+
chr10	1034315	1034325	div_pc__p1@ENST00000381466__chr10:1034237..1034289,-::	0	-	chr10	1034315	1034325	FEV	12.6923	+
chr10	1034315	1034325	div_pc__p1@ENST00000381466__chr10:1034237..1034289,-::	0	-	chr10	1034315	1034325	FLI1	12.3617	+
chr10	1034315	1034326	div_pc__p1@ENST00000381466__chr10:1034237..1034289,-::	0	-	chr10	1034315	1034326	ELK4	15.5455	-
chr10	1034315	1034330	div_pc__p1@ENST00000381466__chr10:1034237..1034289,-::	0	-	chr10	1034315	1034330	CENPB	10.4808	+
chr10	1034316	1034327	div_pc__p1@ENST00000381466__chr10:1034237..1034289,-::	0	-	chr10	1034316	1034327	Gabpa	17.0656	+
chr10	1034321	1034325	div_pc__p1@GTPBP4__chr10:1034365..1034411,+::	0	+	chr10	1034313	1034325	EHF	15.2295	+
chr10	1034321	1034325	div_pc__p1@GTPBP4__chr10:1034365..1034411,+::	0	+	chr10	1034313	1034325	ELF1	15.7818	+
chr10	1034321	1034325	div_pc__p1@GTPBP4__chr10:1034365..1034411,+::	0	+	chr10	1034313	1034325	ELF4	16.5082	+
chr10	1034321	1034325	div_pc__p1@GTPBP4__chr10:1034365..1034411,+::	0	+	chr10	1034314	1034325	ELF5	14.0727	+
chr10	1034321	1034325	div_pc__p1@GTPBP4__chr10:1034365..1034411,+::	0	+	chr10	1034314	1034325	SPDEF	12.7273	+
chr10	1034321	1034325	div_pc__p1@GTPBP4__chr10:1034365..1034411,+::	0	+	chr10	1034315	1034325	ELK1	13.9787	+
chr10	1034321	1034325	div_pc__p1@GTPBP4__chr10:1034365..1034411,+::	0	+	chr10	1034315	1034325	ELK3	13.6207	+
chr10	1034321	1034325	div_pc__p1@GTPBP4__chr10:1034365..1034411,+::	0	+	chr10	1034315	1034325	ERF	11.8857	+
chr10	1034321	1034325	div_pc__p1@GTPBP4__chr10:1034365..1034411,+::	0	+	chr10	1034315	1034325	ERG	12.2545	+
chr10	1034321	1034325	div_pc__p1@GTPBP4__chr10:1034365..1034411,+::	0	+	chr10	1034315	1034325	ETS1	12.8966	+
chr10	1034321	1034325	div_pc__p1@GTPBP4__chr10:1034365..1034411,+::	0	+	chr10	1034315	1034325	ETV1	12.4545	+
chr10	1034321	1034325	div_pc__p1@GTPBP4__chr10:1034365..1034411,+::	0	+	chr10	1034315	1034325	ETV3	14.1549	+
chr10	1034321	1034325	div_pc__p1@GTPBP4__chr10:1034365..1034411,+::	0	+	chr10	1034315	1034325	ETV4	12.3621	+
chr10	1034321	1034325	div_pc__p1@GTPBP4__chr10:1034365..1034411,+::	0	+	chr10	1034315	1034325	ETV5	12.1273	+
chr10	1034321	1034325	div_pc__p1@GTPBP4__chr10:1034365..1034411,+::	0	+	chr10	1034315	1034325	ETV6	15.2885	+
chr10	1034321	1034325	div_pc__p1@GTPBP4__chr10:1034365..1034411,+::	0	+	chr10	1034315	1034325	FEV	12.6923	+
chr10	1034321	1034325	div_pc__p1@GTPBP4__chr10:1034365..1034411,+::	0	+	chr10	1034315	1034325	FLI1	12.3617	+
chr10	1034321	1034326	div_pc__p1@GTPBP4__chr10:1034365..1034411,+::	0	+	chr10	1034313	1034326	ELF3	15.6552	+
chr10	1034321	1034326	div_pc__p1@GTPBP4__chr10:1034365..1034411,+::	0	+	chr10	1034315	1034326	ELK4	15.5455	-
chr10	1034321	1034327	div_pc__p1@GTPBP4__chr10:1034365..1034411,+::	0	+	chr10	1034316	1034327	Gabpa	17.0656	+
chr10	1034321	1034330	div_pc__p1@GTPBP4__chr10:1034365..1034411,+::	0	+	chr10	1034315	1034330	CENPB	10.4808	+
chr10	1034322	1034330	div_pc__p1@ENST00000381466__chr10:1034237..1034289,-::	0	-	chr10	1034322	1034330	Atf1	13.082	+
chr10	1034322	1034330	div_pc__p1@GTPBP4__chr10:1034365..1034411,+::	0	+	chr10	1034322	1034330	Atf1	13.082	+
chr10	1034348	1034349	div_pc__p1@ENST00000381466__chr10:1034237..1034289,-::	0	-	chr10	1034348	1034358	REL	10.8182	-
chr10	1034348	1034358	div_pc__p1@GTPBP4__chr10:1034365..1034411,+::	0	+	chr10	1034348	1034358	REL	10.8182	-
chr10	1034353	1034361	div_pc__p1@GTPBP4__chr10:1034365..1034411,+::	0	+	chr10	1034353	1034361	TBX15	10.7115	-
chr10	1034353	1034362	div_pc__p1@GTPBP4__chr10:1034365..1034411,+::	0	+	chr10	1034353	1034362	ZEB1	11.5455	+
chr10	1034354	1034364	div_pc__p1@GTPBP4__chr10:1034365..1034411,+::	0	+	chr10	1034354	1034364	NHLH1	11.5172	+
chr10	1034354	1034364	div_pc__p1@GTPBP4__chr10:1034365..1034411,+::	0	+	chr10	1034354	1034364	TCF3	12.8269	+
chr10	1034354	1034364	div_pc__p1@GTPBP4__chr10:1034365..1034411,+::	0	+	chr10	1034354	1034364	TCF4	12.7551	+
chr10	1034354	1034367	div_pc__p1@GTPBP4__chr10:1034365..1034411,+::	0	+	chr10	1034354	1034367	Myod1	12.4286	+
chr10	1034355	1034364	div_pc__p1@GTPBP4__chr10:1034365..1034411,+::	0	+	chr10	1034355	1034364	SNAI2	11.5581	-
chr10	1034355	1034366	div_pc__p1@GTPBP4__chr10:1034365..1034411,+::	0	+	chr10	1034355	1034366	NRF1	10.0909	+
chr10	1034362	1034374	div_pc__p1@GTPBP4__chr10:1034365..1034411,+::	0	+	chr10	1034362	1034374	TFAP2A(var.2)	12.5455	+
chr10	1034362	1034374	div_pc__p1@GTPBP4__chr10:1034365..1034411,+::	0	+	chr10	1034362	1034374	TFAP2B	11.8	+
chr10	1034362	1034374	div_pc__p1@GTPBP4__chr10:1034365..1034411,+::	0	+	chr10	1034362	1034374	TFAP2C	11.3265	+
chr10	1034368	1034380	div_pc__p1@GTPBP4__chr10:1034365..1034411,+::	0	+	chr10	1034368	1034380	ELF1	8.43636	+
chr10	1034368	1034380	div_pc__p1@GTPBP4__chr10:1034365..1034411,+::	0	+	chr10	1034368	1034380	ELF4	8.7377	+
chr10	1034370	1034380	div_pc__p1@GTPBP4__chr10:1034365..1034411,+::	0	+	chr10	1034370	1034380	ELK1	9.95745	+
chr10	1034370	1034380	div_pc__p1@GTPBP4__chr10:1034365..1034411,+::	0	+	chr10	1034370	1034380	ELK3	10.8793	+
chr10	1034370	1034380	div_pc__p1@GTPBP4__chr10:1034365..1034411,+::	0	+	chr10	1034370	1034380	ETV5	11.1091	+
chr10	1034370	1034380	div_pc__p1@GTPBP4__chr10:1034365..1034411,+::	0	+	chr10	1034370	1034380	ETV6	13.7885	+
chr10	1034370	1034381	div_pc__p1@GTPBP4__chr10:1034365..1034411,+::	0	+	chr10	1034370	1034381	ELK4	11.8364	-
chr10	1034371	1034382	div_pc__p1@GTPBP4__chr10:1034365..1034411,+::	0	+	chr10	1034371	1034382	Gabpa	12.377	+
chr10	1034375	1034387	div_pc__p1@GTPBP4__chr10:1034365..1034411,+::	0	+	chr10	1034375	1034387	ELF4	8.13115	-
chr10	1034385	1034394	div_pc__p1@GTPBP4__chr10:1034365..1034411,+::	0	+	chr10	1034385	1034394	NFIX	10.8936	+
chr10	1034385	1034395	div_pc__p1@GTPBP4__chr10:1034365..1034411,+::	0	+	chr10	1034385	1034395	NFIA	13.5111	+
chr10	1034393	1034404	div_pc__p1@GTPBP4__chr10:1034365..1034411,+::	0	+	chr10	1034393	1034404	GCM1	11.5306	-
chr10	1034394	1034404	div_pc__p1@GTPBP4__chr10:1034365..1034411,+::	0	+	chr10	1034394	1034404	GCM2	10.6393	-
chr10	1034412	1034425	div_pc__p1@GTPBP4__chr10:1034365..1034411,+::	0	+	chr10	1034412	1034425	TFAP2A(var.3)	9.93443	+
chr10	103455100	103455110	protein_coding__NA__chr10:103455071..103455119,-::	0	-	chr10	103455100	103455110	BHLHE40	11.1154	+
chr10	103455100	103455110	protein_coding__NA__chr10:103455071..103455119,-::	0	-	chr10	103455100	103455110	BHLHE41	8.63462	+
chr10	103455100	103455110	protein_coding__NA__chr10:103455071..103455119,-::	0	-	chr10	103455100	103455110	MAX	11.7692	+
chr10	103455100	103455110	protein_coding__NA__chr10:103455071..103455119,-::	0	-	chr10	103455100	103455110	MLXIPL	11.4545	+
chr10	103455100	103455110	protein_coding__NA__chr10:103455071..103455119,-::	0	-	chr10	103455100	103455110	Srebf1(var.2)	10.7241	+
chr10	103455100	103455110	protein_coding__NA__chr10:103455071..103455119,-::	0	-	chr10	103455100	103455110	SREBF2(var.2)	10.3091	+
chr10	103455100	103455110	protein_coding__NA__chr10:103455071..103455119,-::	0	-	chr10	103455100	103455110	TFE3	11	+
chr10	103455100	103455110	protein_coding__NA__chr10:103455071..103455119,-::	0	-	chr10	103455100	103455110	TFEC	12.439	+
chr10	103455101	103455109	protein_coding__NA__chr10:103455071..103455119,-::	0	-	chr10	103455101	103455109	Id2	13.2131	+
chr10	103455101	103455109	protein_coding__NA__chr10:103455071..103455119,-::	0	-	chr10	103455101	103455109	Mlxip	13.1311	-
chr10	103455101	103455111	protein_coding__NA__chr10:103455071..103455119,-::	0	-	chr10	103455101	103455111	Arntl	12.377	-
chr10	103455126	103455137	protein_coding__NA__chr10:103455071..103455119,-::	0	-	chr10	103455126	103455137	TFAP2A	14.1091	+
chr10	103455126	103455137	protein_coding__NA__chr10:103455071..103455119,-::	0	-	chr10	103455126	103455137	TFAP2B(var.2)	14.4727	-
chr10	103455126	103455137	protein_coding__NA__chr10:103455071..103455119,-::	0	-	chr10	103455126	103455137	TFAP2C(var.2)	14.3269	-
chr10	103455126	103455138	protein_coding__NA__chr10:103455071..103455119,-::	0	-	chr10	103455126	103455138	TFAP2A(var.2)	12.1091	-
chr10	103455126	103455138	protein_coding__NA__chr10:103455071..103455119,-::	0	-	chr10	103455126	103455138	TFAP2B	12.3818	-
chr10	103455126	103455138	protein_coding__NA__chr10:103455071..103455119,-::	0	-	chr10	103455126	103455138	TFAP2C	12.4898	+
chr10	103455129	103455148	protein_coding__NA__chr10:103455071..103455119,-::	0	-	chr10	103455129	103455148	Nr1h3::Rxra	10.1613	-
chr10	103455131	103455148	protein_coding__NA__chr10:103455071..103455119,-::	0	-	chr10	103455131	103455148	Rarg(var.2)	-1.98182	+
chr10	103455132	103455143	protein_coding__NA__chr10:103455071..103455119,-::	0	-	chr10	103455132	103455143	RUNX1	10.7586	-
chr10	103455132	103455151	protein_coding__NA__chr10:103455071..103455119,-::	0	-	chr10	103455132	103455151	CTCF	9.36066	+
chr10	103455142	103455157	protein_coding__NA__chr10:103455071..103455119,-::	0	-	chr10	103455142	103455157	ESR2	13.6731	-
chr10	103455150	103455159	protein_coding__NA__chr10:103455071..103455119,-::	0	-	chr10	103455150	103455159	THAP1	11.4474	+
chr10	103455151	103455163	protein_coding__NA__chr10:103455071..103455119,-::	0	-	chr10	103455151	103455163	TFAP2A(var.2)	10.6545	+
chr10	103455151	103455163	protein_coding__NA__chr10:103455071..103455119,-::	0	-	chr10	103455151	103455163	TFAP2C	10.8776	+
chr10	103455156	103455167	protein_coding__NA__chr10:103455071..103455119,-::	0	-	chr10	103455156	103455167	ELK4	11.7636	-
chr10	103455157	103455168	protein_coding__NA__chr10:103455071..103455119,-::	0	-	chr10	103455157	103455168	Gabpa	13.0328	+
chr10	103455174	103455183	protein_coding__NA__chr10:103455071..103455119,-::	0	-	chr10	103455174	103455185	Myog	12.3878	-
chr10	103455174	103455183	protein_coding__NA__chr10:103455071..103455119,-::	0	-	chr10	103455174	103455185	Tcf12	11.7959	-
chr10	103455175	103455183	protein_coding__NA__chr10:103455071..103455119,-::	0	-	chr10	103455175	103455185	Ascl2	12.5286	+
chr10	103455175	103455183	protein_coding__NA__chr10:103455071..103455119,-::	0	-	chr10	103455175	103455185	ID4	13.8689	+
chr10	103455175	103455183	protein_coding__NA__chr10:103455071..103455119,-::	0	-	chr10	103455175	103455185	NHLH1	11.8276	+
chr10	103455175	103455183	protein_coding__NA__chr10:103455071..103455119,-::	0	-	chr10	103455175	103455185	TCF3	13.4808	+
chr10	103455175	103455183	protein_coding__NA__chr10:103455071..103455119,-::	0	-	chr10	103455175	103455185	TCF4	13.6122	+
chr10	103455175	103455183	protein_coding__NA__chr10:103455071..103455119,-::	0	-	chr10	103455175	103455188	Myod1	14	+
chr10	103455176	103455183	protein_coding__NA__chr10:103455071..103455119,-::	0	-	chr10	103455176	103455185	SNAI2	13.2791	-
chr10	103455180	103455183	protein_coding__NA__chr10:103455071..103455119,-::	0	-	chr10	103455180	103455189	THAP1	11.4474	+
chr10	103455181	103455183	protein_coding__NA__chr10:103455071..103455119,-::	0	-	chr10	103455181	103455200	Nr1h3::Rxra	14.3548	+
chr10	103514807	103514821	Enhancer__chr10:103514539-103514868	0	+	chr10	103514807	103514821	EGR1	14.5577	+
chr10	103514808	103514823	Enhancer__chr10:103514539-103514868	0	+	chr10	103514808	103514823	EGR3	7.31034	+
chr10	103514828	103514847	Enhancer__chr10:103514539-103514868	0	+	chr10	103514828	103514847	PAX5	17.4839	+
chr10	103514841	103514853	Enhancer__chr10:103514539-103514868	0	+	chr10	103514841	103514853	PROX1	10.6545	+
chr10	103514871	103514885	Enhancer__chr10:103514539-103514868	0	+	chr10	103514871	103514885	SPI1	3.12727	+
chr10	103514871	103514885	Enhancer__chr10:103514539-103514868	0	+	chr10	103514871	103514885	SPIC	10.7887	+
chr10	103514899	103514902	Enhancer__chr10:103514539-103514868	0	+	chr10	103514899	103514909	RUNX3	11.0577	-
chr10	103535887	103535898	protein_coding__p1@FGF8__chr10:103535862..103535880,-::	0	-	chr10	103535887	103535898	E2F4	16.6897	+
chr10	103535887	103535898	protein_coding__p1@FGF8__chr10:103535862..103535880,-::	0	-	chr10	103535887	103535898	E2F6	17.0862	+
chr10	103535892	103535905	protein_coding__p1@FGF8__chr10:103535862..103535880,-::	0	-	chr10	103535892	103535905	NR2F1	12.6939	+
chr10	103535896	103535904	protein_coding__p1@FGF8__chr10:103535862..103535880,-::	0	-	chr10	103535896	103535904	Pax2	9.71111	+
chr10	103535896	103535906	protein_coding__p1@FGF8__chr10:103535862..103535880,-::	0	-	chr10	103535896	103535906	Arntl	11.5738	+
chr10	103535896	103535906	protein_coding__p1@FGF8__chr10:103535862..103535880,-::	0	-	chr10	103535896	103535906	Mitf	11.0816	+
chr10	103535897	103535907	protein_coding__p1@FGF8__chr10:103535862..103535880,-::	0	-	chr10	103535897	103535907	BHLHE41	7.09615	-
chr10	103535904	103535924	protein_coding__p1@FGF8__chr10:103535862..103535880,-::	0	-	chr10	103535904	103535924	RREB1	9.81651	-
chr10	103535908	103535928	protein_coding__p1@FGF8__chr10:103535862..103535880,-::	0	-	chr10	103535908	103535928	RREB1	13.9817	-
chr10	103535913	103535923	protein_coding__p1@FGF8__chr10:103535862..103535880,-::	0	-	chr10	103535913	103535923	ZNF740	11.1101	-
chr10	103535913	103535924	protein_coding__p1@FGF8__chr10:103535862..103535880,-::	0	-	chr10	103535913	103535924	SP3	12.4065	-
chr10	103535914	103535924	protein_coding__p1@FGF8__chr10:103535862..103535880,-::	0	-	chr10	103535914	103535924	Klf4	12.7857	+
chr10	103535914	103535924	protein_coding__p1@FGF8__chr10:103535862..103535880,-::	0	-	chr10	103535914	103535924	KLF5	14.0408	-
chr10	103535914	103535925	protein_coding__p1@FGF8__chr10:103535862..103535880,-::	0	-	chr10	103535914	103535925	Klf1	10.6818	-
chr10	103535920	103535938	protein_coding__p1@FGF8__chr10:103535862..103535880,-::	0	-	chr10	103535920	103535938	EWSR1-FLI1	-9.40789	+
chr10	103535921	103535936	protein_coding__p1@FGF8__chr10:103535862..103535880,-::	0	-	chr10	103535921	103535936	NR2C2	14.8286	+
chr10	103535921	103535942	protein_coding__p1@FGF8__chr10:103535862..103535880,-::	0	-	chr10	103535921	103535942	ZNF263	20.3469	+
chr10	103535923	103535931	protein_coding__p1@FGF8__chr10:103535862..103535880,-::	0	-	chr10	103535923	103535931	TBX15	10.7115	+
chr10	103535923	103535934	protein_coding__p1@FGF8__chr10:103535862..103535880,-::	0	-	chr10	103535923	103535934	E2F6	11.8276	+
chr10	103535923	103535939	protein_coding__p1@FGF8__chr10:103535862..103535880,-::	0	-	chr10	103535923	103535939	EGR4	14.5818	-
chr10	103535924	103535939	protein_coding__p1@FGF8__chr10:103535862..103535880,-::	0	-	chr10	103535924	103535939	EGR3	7.94828	-
chr10	103535925	103535940	protein_coding__p1@FGF8__chr10:103535862..103535880,-::	0	-	chr10	103535925	103535940	SP2	15.9138	-
chr10	103535929	103535940	protein_coding__p1@FGF8__chr10:103535862..103535880,-::	0	-	chr10	103535929	103535940	SP1	15.0769	-
chr10	103535929	103535950	protein_coding__p1@FGF8__chr10:103535862..103535880,-::	0	-	chr10	103535929	103535950	ZNF263	16.6735	+
chr10	103535930	103535940	protein_coding__p1@FGF8__chr10:103535862..103535880,-::	0	-	chr10	103535930	103535940	Klf4	12.6531	+
chr10	103535930	103535940	protein_coding__p1@FGF8__chr10:103535862..103535880,-::	0	-	chr10	103535930	103535940	KLF5	14.449	-
chr10	103535931	103535942	protein_coding__p1@FGF8__chr10:103535862..103535880,-::	0	-	chr10	103535931	103535942	E2F4	13.0862	+
chr10	103535934	103535951	protein_coding__p1@FGF8__chr10:103535862..103535880,-::	0	-	chr10	103535934	103535954	RREB1	8.55963	-
chr10	103535935	103535945	protein_coding__p1@FGF8__chr10:103535862..103535880,-::	0	-	chr10	103535935	103535945	KLF5	13.4082	-
chr10	103535935	103535950	protein_coding__p1@FGF8__chr10:103535862..103535880,-::	0	-	chr10	103535935	103535950	SP2	16.2931	-
chr10	103535935	103535951	protein_coding__p1@FGF8__chr10:103535862..103535880,-::	0	-	chr10	103535935	103535955	RREB1	8.33945	-
chr10	103535937	103535947	protein_coding__p1@FGF8__chr10:103535862..103535880,-::	0	-	chr10	103535937	103535947	MZF1(var.2)	11.3939	+
chr10	103535937	103535951	protein_coding__p1@FGF8__chr10:103535862..103535880,-::	0	-	chr10	103535937	103535957	RREB1	6.90826	-
chr10	103535939	103535950	protein_coding__p1@FGF8__chr10:103535862..103535880,-::	0	-	chr10	103535939	103535950	KLF16	12.2586	-
chr10	103535939	103535950	protein_coding__p1@FGF8__chr10:103535862..103535880,-::	0	-	chr10	103535939	103535950	SP3	12.7561	-
chr10	103535939	103535951	protein_coding__p1@FGF8__chr10:103535862..103535880,-::	0	-	chr10	103535939	103535955	EGR4	11	-
chr10	103535940	103535950	protein_coding__p1@FGF8__chr10:103535862..103535880,-::	0	-	chr10	103535940	103535950	Klf4	12.7041	+
chr10	103535940	103535950	protein_coding__p1@FGF8__chr10:103535862..103535880,-::	0	-	chr10	103535940	103535950	KLF5	14.7755	-
chr10	103535940	103535951	protein_coding__p1@FGF8__chr10:103535862..103535880,-::	0	-	chr10	103535940	103535951	Klf1	11.1818	-
chr10	103535940	103535951	protein_coding__p1@FGF8__chr10:103535862..103535880,-::	0	-	chr10	103535940	103535955	EGR3	10.9828	-
chr10	103535941	103535951	protein_coding__p1@FGF8__chr10:103535862..103535880,-::	0	-	chr10	103535941	103535956	SP2	18.8276	-
chr10	103535942	103535951	protein_coding__p1@FGF8__chr10:103535862..103535880,-::	0	-	chr10	103535942	103535956	EGR1	20.9808	-
chr10	103535942	103535951	protein_coding__p1@FGF8__chr10:103535862..103535880,-::	0	-	chr10	103535942	103535959	SP4	4.45455	-
chr10	103535943	103535951	protein_coding__p1@FGF8__chr10:103535862..103535880,-::	0	-	chr10	103535943	103535957	KLF14	9.39655	-
chr10	103535944	103535951	protein_coding__p1@FGF8__chr10:103535862..103535880,-::	0	-	chr10	103535944	103535956	SP8	14.3947	-
chr10	103535944	103535951	protein_coding__p1@FGF8__chr10:103535862..103535880,-::	0	-	chr10	103535944	103535959	NR2C2	12.9143	+
chr10	103535945	103535951	protein_coding__p1@FGF8__chr10:103535862..103535880,-::	0	-	chr10	103535945	103535956	KLF16	16.6552	-
chr10	103535945	103535951	protein_coding__p1@FGF8__chr10:103535862..103535880,-::	0	-	chr10	103535945	103535956	SP1	17.9038	-
chr10	103535945	103535951	protein_coding__p1@FGF8__chr10:103535862..103535880,-::	0	-	chr10	103535945	103535956	SP3	15.7398	-
chr10	103535946	103535951	protein_coding__p1@FGF8__chr10:103535862..103535880,-::	0	-	chr10	103535946	103535956	Klf4	12.8367	+
chr10	103535946	103535951	protein_coding__p1@FGF8__chr10:103535862..103535880,-::	0	-	chr10	103535946	103535956	KLF5	15.102	-
chr10	103535947	103535951	protein_coding__p1@FGF8__chr10:103535862..103535880,-::	0	-	chr10	103535947	103535958	E2F4	11.7414	+
chr10	103535948	103535951	protein_coding__p1@FGF8__chr10:103535862..103535880,-::	0	-	chr10	103535948	103535960	ZBTB7B	12.3793	-
chr10	103535948	103535951	protein_coding__p1@FGF8__chr10:103535862..103535880,-::	0	-	chr10	103535948	103535960	ZBTB7C	13.2742	-
chr10	103535949	103535951	protein_coding__p1@FGF8__chr10:103535862..103535880,-::	0	-	chr10	103535949	103535961	ZBTB7A	13.1714	-
chr10	103538934	103538936	Enhancer__chr10:103538980-103539052	0	+	chr10	103538925	103538936	FOXH1	16.1923	+
chr10	103538934	103538940	Enhancer__chr10:103538980-103539052	0	+	chr10	103538922	103538940	NFYA	8.78049	-
chr10	103538944	103538953	Enhancer__chr10:103538980-103539052	0	+	chr10	103538944	103538953	RUNX2	11.1731	+
chr10	103538944	103538954	Enhancer__chr10:103538980-103539052	0	+	chr10	103538944	103538954	RUNX3	11.1154	+
chr10	103538965	103538976	Enhancer__chr10:103538980-103539052	0	+	chr10	103538965	103538976	Gabpa	11.6885	-
chr10	103538966	103538977	Enhancer__chr10:103538980-103539052	0	+	chr10	103538966	103538977	ELK4	13.4364	+
chr10	103538994	103539009	Enhancer__chr10:103538980-103539052	0	+	chr10	103538994	103539009	Bach1::Mafk	7.73684	-
chr10	103539013	103539028	Enhancer__chr10:103538980-103539052	0	+	chr10	103539013	103539028	Pou5f1::Sox2	13.8468	+
chr10	103539016	103539032	Enhancer__chr10:103538980-103539052	0	+	chr10	103539016	103539032	Pou2f3	11.2195	+
chr10	103539017	103539029	Enhancer__chr10:103538980-103539052	0	+	chr10	103539017	103539029	POU2F1	10.96	+
chr10	103539018	103539030	Enhancer__chr10:103538980-103539052	0	+	chr10	103539018	103539030	POU3F1	10.9639	+
chr10	103539018	103539030	Enhancer__chr10:103538980-103539052	0	+	chr10	103539018	103539030	POU3F2	10.5	+
chr10	103539018	103539031	Enhancer__chr10:103538980-103539052	0	+	chr10	103539018	103539031	POU2F2	13.8448	-
chr10	103539019	103539028	Enhancer__chr10:103538980-103539052	0	+	chr10	103539019	103539028	POU3F4	12.0102	+
chr10	103539019	103539028	Enhancer__chr10:103538980-103539052	0	+	chr10	103539019	103539028	POU5F1B	11.6106	+
chr10	103539041	103539049	Enhancer__chr10:103538980-103539052	0	+	chr10	103539041	103539062	REST	6.97959	+
chr10	103539431	103539432	Enhancer__chr10:103539197-103539512	0	+	chr10	103539420	103539432	SP8	11.9737	-
chr10	103539431	103539432	Enhancer__chr10:103539197-103539512	0	+	chr10	103539421	103539432	SP3	10.5772	-
chr10	103539431	103539433	Enhancer__chr10:103539197-103539512	0	+	chr10	103539418	103539433	ZIC3	8.01429	-
chr10	103539431	103539434	Enhancer__chr10:103539197-103539512	0	+	chr10	103539422	103539434	SP8	11.0526	-
chr10	103539431	103539434	Enhancer__chr10:103539197-103539512	0	+	chr10	103539423	103539434	KLF16	13.5517	-
chr10	103539431	103539434	Enhancer__chr10:103539197-103539512	0	+	chr10	103539423	103539434	SP3	12.065	-
chr10	103539431	103539437	Enhancer__chr10:103539197-103539512	0	+	chr10	103539421	103539437	EGR4	11	-
chr10	103539431	103539437	Enhancer__chr10:103539197-103539512	0	+	chr10	103539422	103539437	EGR3	6.53448	-
chr10	103539431	103539437	Enhancer__chr10:103539197-103539512	0	+	chr10	103539427	103539437	ZNF740	11.1101	-
chr10	103539431	103539438	Enhancer__chr10:103539197-103539512	0	+	chr10	103539418	103539438	RREB1	23.5413	-
chr10	103539431	103539438	Enhancer__chr10:103539197-103539512	0	+	chr10	103539423	103539438	SP2	13.7414	-
chr10	103539431	103539438	Enhancer__chr10:103539197-103539512	0	+	chr10	103539426	103539438	SP8	13	-
chr10	103539431	103539438	Enhancer__chr10:103539197-103539512	0	+	chr10	103539427	103539438	KLF16	13	-
chr10	103539431	103539438	Enhancer__chr10:103539197-103539512	0	+	chr10	103539427	103539438	SP3	13.3089	-
chr10	103539431	103539438	Enhancer__chr10:103539197-103539512	0	+	chr10	103539428	103539438	Klf4	14.6633	+
chr10	103539431	103539438	Enhancer__chr10:103539197-103539512	0	+	chr10	103539428	103539438	KLF5	13.1837	-
chr10	103539431	103539439	Enhancer__chr10:103539197-103539512	0	+	chr10	103539424	103539439	Klf12	9.21311	-
chr10	103539431	103539439	Enhancer__chr10:103539197-103539512	0	+	chr10	103539425	103539439	KLF14	9.53448	-
chr10	103539431	103539439	Enhancer__chr10:103539197-103539512	0	+	chr10	103539428	103539439	Klf1	14.3333	-
chr10	103539431	103539441	Enhancer__chr10:103539197-103539512	0	+	chr10	103539424	103539441	SP4	5.96364	-
chr10	103539441	103539458	Enhancer__chr10:103539197-103539512	0	+	chr10	103539441	103539458	SP4	7.14545	-
chr10	103539442	103539456	Enhancer__chr10:103539197-103539512	0	+	chr10	103539442	103539456	KLF14	8.63793	-
chr10	103539444	103539455	Enhancer__chr10:103539197-103539512	0	+	chr10	103539444	103539455	SP1	13.8654	-
chr10	103539445	103539455	Enhancer__chr10:103539197-103539512	0	+	chr10	103539445	103539455	Klf4	12.0102	+
chr10	103539445	103539455	Enhancer__chr10:103539197-103539512	0	+	chr10	103539445	103539455	KLF5	13.8163	-
chr10	103539453	103539468	Enhancer__chr10:103539197-103539512	0	+	chr10	103539453	103539468	ZIC4	10.0909	-
chr10	103539454	103539468	Enhancer__chr10:103539197-103539512	0	+	chr10	103539454	103539468	GLIS2	12.459	-
chr10	103539454	103539468	Enhancer__chr10:103539197-103539512	0	+	chr10	103539454	103539468	GLIS3	4.36364	-
chr10	103539454	103539468	Enhancer__chr10:103539197-103539512	0	+	chr10	103539454	103539468	ZIC1	6.91489	-
chr10	103539455	103539466	Enhancer__chr10:103539197-103539512	0	+	chr10	103539455	103539466	NRF1	11.3091	-
chr10	103539461	103539477	Enhancer__chr10:103539197-103539512	0	+	chr10	103539461	103539477	Rarb	-5.62069	+
chr10	103539467	103539478	Enhancer__chr10:103539197-103539512	0	+	chr10	103539467	103539478	FOSL2	9.85455	+
chr10	103539512	103539523	Enhancer__chr10:103539197-103539512	0	+	chr10	103539512	103539523	E2F4	12.5	-
chr10	103539512	103539523	Enhancer__chr10:103539197-103539512	0	+	chr10	103539512	103539523	E2F6	13.8448	-
chr10	103539525	103539534	Enhancer__chr10:103539197-103539512	0	+	chr10	103539525	103539534	NFIX	10.5106	+
chr10	103539531	103539541	Enhancer__chr10:103539197-103539512	0	+	chr10	103539531	103539541	Arntl	11.3934	+
chr10	103539531	103539541	Enhancer__chr10:103539197-103539512	0	+	chr10	103539531	103539541	Myc	12.5636	-
chr10	103539531	103539542	Enhancer__chr10:103539197-103539512	0	+	chr10	103539531	103539542	MAX::MYC	12.449	+
chr10	103539531	103539543	Enhancer__chr10:103539197-103539512	0	+	chr10	103539531	103539543	HES5	14.1379	+
chr10	103539531	103539543	Enhancer__chr10:103539197-103539512	0	+	chr10	103539531	103539543	HES7	13.2759	+
chr10	103539532	103539540	Enhancer__chr10:103539197-103539512	0	+	chr10	103539532	103539540	Mycn	12.3607	+
chr10	103539532	103539542	Enhancer__chr10:103539197-103539512	0	+	chr10	103539532	103539542	BHLHE40	15.4038	+
chr10	103539532	103539542	Enhancer__chr10:103539197-103539512	0	+	chr10	103539532	103539542	BHLHE41	13.75	+
chr10	103539532	103539542	Enhancer__chr10:103539197-103539512	0	+	chr10	103539532	103539542	CLOCK	12.5303	+
chr10	103539532	103539542	Enhancer__chr10:103539197-103539512	0	+	chr10	103539532	103539542	Hes1	10.4685	-
chr10	103539532	103539542	Enhancer__chr10:103539197-103539512	0	+	chr10	103539532	103539542	HEY1	14.3818	+
chr10	103539532	103539542	Enhancer__chr10:103539197-103539512	0	+	chr10	103539532	103539542	HEY2	14.6379	-
chr10	103539532	103539542	Enhancer__chr10:103539197-103539512	0	+	chr10	103539532	103539542	MAX	14.0385	+
chr10	103539532	103539542	Enhancer__chr10:103539197-103539512	0	+	chr10	103539532	103539542	MLX	10.5571	-
chr10	103539532	103539542	Enhancer__chr10:103539197-103539512	0	+	chr10	103539532	103539542	MLXIPL	12.8182	-
chr10	103539532	103539542	Enhancer__chr10:103539197-103539512	0	+	chr10	103539532	103539542	MNT	14.4697	+
chr10	103539532	103539542	Enhancer__chr10:103539197-103539512	0	+	chr10	103539532	103539542	Npas2	12.9016	+
chr10	103539532	103539542	Enhancer__chr10:103539197-103539512	0	+	chr10	103539532	103539542	Tcfl5	10.5645	-
chr10	103539532	103539542	Enhancer__chr10:103539197-103539512	0	+	chr10	103539532	103539542	TFE3	12.6531	+
chr10	103539532	103539542	Enhancer__chr10:103539197-103539512	0	+	chr10	103539532	103539542	TFEB	12.7692	+
chr10	103539532	103539542	Enhancer__chr10:103539197-103539512	0	+	chr10	103539532	103539542	TFEC	11.9024	+
chr10	103539533	103539541	Enhancer__chr10:103539197-103539512	0	+	chr10	103539533	103539541	ARNT::HIF1A	12.2237	-
chr10	103539533	103539543	Enhancer__chr10:103539197-103539512	0	+	chr10	103539533	103539543	Arntl	13.0164	-
chr10	103539533	103539546	Enhancer__chr10:103539197-103539512	0	+	chr10	103539533	103539546	Hes2	13.7937	-
chr10	103539534	103539542	Enhancer__chr10:103539197-103539512	0	+	chr10	103539534	103539542	Mycn	12.7377	-
chr10	103543120	103543133	protein_coding__p1@NPM3__chr10:103543145..103543177,-::	0	-	chr10	103543120	103543133	Myod1	13.5102	-
chr10	103543120	103543134	protein_coding__p1@NPM3__chr10:103543145..103543177,-::	0	-	chr10	103543113	103543134	MAFG	9.06122	+
chr10	103543123	103543133	protein_coding__p1@NPM3__chr10:103543145..103543177,-::	0	-	chr10	103543123	103543133	Ascl2	12.7429	+
chr10	103543123	103543133	protein_coding__p1@NPM3__chr10:103543145..103543177,-::	0	-	chr10	103543123	103543133	ID4	11.0492	-
chr10	103543123	103543133	protein_coding__p1@NPM3__chr10:103543145..103543177,-::	0	-	chr10	103543123	103543133	NHLH1	11.8448	-
chr10	103543123	103543134	protein_coding__p1@NPM3__chr10:103543145..103543177,-::	0	-	chr10	103543123	103543134	Myog	15.5306	+
chr10	103543123	103543134	protein_coding__p1@NPM3__chr10:103543145..103543177,-::	0	-	chr10	103543123	103543134	Tcf12	15.102	+
chr10	103543139	103543151	protein_coding__p1@NPM3__chr10:103543145..103543177,-::	0	-	chr10	103543139	103543151	YY1	13.1154	-
chr10	103543162	103543178	protein_coding__p1@NPM3__chr10:103543145..103543177,-::	0	-	chr10	103543162	103543178	Hnf4a	2.14545	-
chr10	103543164	103543179	protein_coding__p1@NPM3__chr10:103543145..103543177,-::	0	-	chr10	103543164	103543179	NR2C2	11.3	-
chr10	103543164	103543181	protein_coding__p1@NPM3__chr10:103543145..103543177,-::	0	-	chr10	103543164	103543181	SP4	11.4182	+
chr10	103543166	103543180	protein_coding__p1@NPM3__chr10:103543145..103543177,-::	0	-	chr10	103543166	103543180	KLF14	9.06897	+
chr10	103543168	103543183	protein_coding__p1@NPM3__chr10:103543145..103543177,-::	0	-	chr10	103543168	103543183	EGR3	5.91379	+
chr10	103543191	103543203	protein_coding__p1@NPM3__chr10:103543145..103543177,-::	0	-	chr10	103543191	103543203	HINFP	11.1212	-
chr10	103543204	103543215	protein_coding__p1@NPM3__chr10:103543145..103543177,-::	0	-	chr10	103543204	103543215	Gabpa	13.2623	-
chr10	103543206	103543216	protein_coding__p1@NPM3__chr10:103543145..103543177,-::	0	-	chr10	103543206	103543216	ELK1	11.9362	-
chr10	103543206	103543216	protein_coding__p1@NPM3__chr10:103543145..103543177,-::	0	-	chr10	103543206	103543216	ELK3	11.7069	-
chr10	103543206	103543216	protein_coding__p1@NPM3__chr10:103543145..103543177,-::	0	-	chr10	103543206	103543216	ERF	11.3286	-
chr10	103543206	103543216	protein_coding__p1@NPM3__chr10:103543145..103543177,-::	0	-	chr10	103543206	103543216	ETV1	10.9091	-
chr10	103543206	103543216	protein_coding__p1@NPM3__chr10:103543145..103543177,-::	0	-	chr10	103543206	103543216	ETV3	10.7042	-
chr10	103543209	103543224	protein_coding__p1@NPM3__chr10:103543145..103543177,-::	0	-	chr10	103543209	103543224	EGR3	6.22414	+
chr10	103543209	103543225	protein_coding__p1@NPM3__chr10:103543145..103543177,-::	0	-	chr10	103543209	103543225	EGR4	10.8	+
chr10	103543211	103543228	protein_coding__p1@NPM3__chr10:103543145..103543177,-::	0	-	chr10	103543211	103543228	SP4	15.3818	+
chr10	103543213	103543224	protein_coding__p1@NPM3__chr10:103543145..103543177,-::	0	-	chr10	103543213	103543224	Klf1	15.0606	+
chr10	103543213	103543227	protein_coding__p1@NPM3__chr10:103543145..103543177,-::	0	-	chr10	103543213	103543227	KLF14	15.569	+
chr10	103543213	103543228	protein_coding__p1@NPM3__chr10:103543145..103543177,-::	0	-	chr10	103543213	103543228	Klf12	15.7377	+
chr10	103543214	103543224	protein_coding__p1@NPM3__chr10:103543145..103543177,-::	0	-	chr10	103543214	103543224	Klf4	16.6939	-
chr10	103543214	103543224	protein_coding__p1@NPM3__chr10:103543145..103543177,-::	0	-	chr10	103543214	103543224	KLF5	16.2041	+
chr10	103543214	103543225	protein_coding__p1@NPM3__chr10:103543145..103543177,-::	0	-	chr10	103543214	103543225	KLF16	14.1207	+
chr10	103543214	103543225	protein_coding__p1@NPM3__chr10:103543145..103543177,-::	0	-	chr10	103543214	103543225	SP1	14.9231	+
chr10	103543214	103543225	protein_coding__p1@NPM3__chr10:103543145..103543177,-::	0	-	chr10	103543214	103543225	SP3	14.0244	+
chr10	103543214	103543226	protein_coding__p1@NPM3__chr10:103543145..103543177,-::	0	-	chr10	103543214	103543226	SP8	14.8684	+
chr10	103543219	103543229	protein_coding__p1@NPM3__chr10:103543145..103543177,-::	0	-	chr10	103543219	103543229	GSX2	9.75472	+
chr10	103578763	103578780	div_lnc__p2@LOC100289509__chr10:103578819..103578840,+	0	+	chr10	103578763	103578780	Ar	7.46552	-
chr10	103578763	103578780	div_lnc__p2@LOC100289509__chr10:103578819..103578840,+	0	+	chr10	103578763	103578780	Ar	8.18966	+
chr10	103578763	103578780	div_lnc__p2@LOC100289509__chr10:103578819..103578840,+	0	+	chr10	103578763	103578780	NR3C1	4.93878	+
chr10	103578763	103578780	div_lnc__p2@LOC100289509__chr10:103578819..103578840,+	0	+	chr10	103578763	103578780	NR3C1	6.18367	-
chr10	103578763	103578780	div_lnc__p2@LOC100289509__chr10:103578819..103578840,+	0	+	chr10	103578763	103578780	NR3C2	3.78723	+
chr10	103578763	103578780	div_lnc__p2@LOC100289509__chr10:103578819..103578840,+	0	+	chr10	103578763	103578780	NR3C2	5.19149	-
chr10	103578763	103578780	div_pc__NA__chr10:103578770..103578774,-	0	-	chr10	103578763	103578780	Ar	7.46552	-
chr10	103578763	103578780	div_pc__NA__chr10:103578770..103578774,-	0	-	chr10	103578763	103578780	Ar	8.18966	+
chr10	103578763	103578780	div_pc__NA__chr10:103578770..103578774,-	0	-	chr10	103578763	103578780	NR3C1	4.93878	+
chr10	103578763	103578780	div_pc__NA__chr10:103578770..103578774,-	0	-	chr10	103578763	103578780	NR3C1	6.18367	-
chr10	103578763	103578780	div_pc__NA__chr10:103578770..103578774,-	0	-	chr10	103578763	103578780	NR3C2	3.78723	+
chr10	103578763	103578780	div_pc__NA__chr10:103578770..103578774,-	0	-	chr10	103578763	103578780	NR3C2	5.19149	-
chr10	103578784	103578796	div_lnc__p2@LOC100289509__chr10:103578819..103578840,+	0	+	chr10	103578784	103578796	ZBTB7C	11.4355	-
chr10	103578784	103578796	div_pc__NA__chr10:103578770..103578774,-	0	-	chr10	103578784	103578796	ZBTB7C	11.4355	-
chr10	103578803	103578819	div_lnc__p2@LOC100289509__chr10:103578819..103578840,+	0	+	chr10	103578803	103578819	EGR4	9.56364	+
chr10	103578803	103578819	div_pc__NA__chr10:103578770..103578774,-	0	-	chr10	103578803	103578819	EGR4	9.56364	+
chr10	103578805	103578816	div_lnc__p2@LOC100289509__chr10:103578819..103578840,+	0	+	chr10	103578805	103578816	EGR2	9.46552	+
chr10	103578805	103578816	div_pc__NA__chr10:103578770..103578774,-	0	-	chr10	103578805	103578816	EGR2	9.46552	+
chr10	103578817	103578836	div_lnc__p2@LOC100289509__chr10:103578819..103578840,+	0	+	chr10	103578817	103578836	CTCF	10.6885	+
chr10	103578817	103578836	div_pc__NA__chr10:103578770..103578774,-	0	-	chr10	103578817	103578836	CTCF	10.6885	+
chr10	103578850	103578854	div_pc__NA__chr10:103578770..103578774,-	0	-	chr10	103578850	103578863	Myod1	11.0408	-
chr10	103578850	103578859	div_lnc__p2@LOC100289509__chr10:103578819..103578840,+	0	+	chr10	103578850	103578863	Myod1	11.0408	-
chr10	103578853	103578854	div_pc__NA__chr10:103578770..103578774,-	0	-	chr10	103578853	103578863	FIGLA	12.6897	-
chr10	103578853	103578854	div_pc__NA__chr10:103578770..103578774,-	0	-	chr10	103578853	103578863	Srebf1(var.2)	10.0345	-
chr10	103578853	103578854	div_pc__NA__chr10:103578770..103578774,-	0	-	chr10	103578853	103578863	Srebf1(var.2)	9.24138	+
chr10	103578853	103578854	div_pc__NA__chr10:103578770..103578774,-	0	-	chr10	103578853	103578863	SREBF2(var.2)	8.98182	-
chr10	103578853	103578854	div_pc__NA__chr10:103578770..103578774,-	0	-	chr10	103578853	103578863	TFAP4	10.5636	-
chr10	103578853	103578854	div_pc__NA__chr10:103578770..103578774,-	0	-	chr10	103578853	103578863	TFAP4	10.7091	+
chr10	103578853	103578859	div_lnc__p2@LOC100289509__chr10:103578819..103578840,+	0	+	chr10	103578853	103578863	FIGLA	12.6897	-
chr10	103578853	103578859	div_lnc__p2@LOC100289509__chr10:103578819..103578840,+	0	+	chr10	103578853	103578863	Srebf1(var.2)	10.0345	-
chr10	103578853	103578859	div_lnc__p2@LOC100289509__chr10:103578819..103578840,+	0	+	chr10	103578853	103578863	Srebf1(var.2)	9.24138	+
chr10	103578853	103578859	div_lnc__p2@LOC100289509__chr10:103578819..103578840,+	0	+	chr10	103578853	103578863	SREBF2(var.2)	8.98182	-
chr10	103578853	103578859	div_lnc__p2@LOC100289509__chr10:103578819..103578840,+	0	+	chr10	103578853	103578863	TFAP4	10.5636	-
chr10	103578853	103578859	div_lnc__p2@LOC100289509__chr10:103578819..103578840,+	0	+	chr10	103578853	103578863	TFAP4	10.7091	+
chr10	103578854	103578859	div_lnc__p2@LOC100289509__chr10:103578819..103578840,+	0	+	chr10	103578854	103578871	Six3	11.8553	-
chr10	103603518	103603531	protein_coding__p1@KCNIP2__chr10:103603534..103603566,-::	0	-	chr10	103603518	103603531	Myod1	12.1633	-
chr10	103603521	103603530	protein_coding__p1@KCNIP2__chr10:103603534..103603566,-::	0	-	chr10	103603521	103603530	SNAI2	10.907	+
chr10	103603523	103603532	protein_coding__p1@KCNIP2__chr10:103603534..103603566,-::	0	-	chr10	103603523	103603532	ZEB1	14.8182	-
chr10	103603536	103603547	protein_coding__p1@KCNIP2__chr10:103603534..103603566,-::	0	-	chr10	103603536	103603547	TFAP2A	13.7091	-
chr10	103603536	103603547	protein_coding__p1@KCNIP2__chr10:103603534..103603566,-::	0	-	chr10	103603536	103603547	TFAP2B(var.2)	14.7455	+
chr10	103603536	103603547	protein_coding__p1@KCNIP2__chr10:103603534..103603566,-::	0	-	chr10	103603536	103603547	TFAP2C(var.2)	14.5	+
chr10	103603551	103603572	protein_coding__p1@KCNIP2__chr10:103603534..103603566,-::	0	-	chr10	103603551	103603572	REST	4.95918	-
chr10	103603577	103603590	protein_coding__p1@KCNIP2__chr10:103603534..103603566,-::	0	-	chr10	103603577	103603590	SMAD2::SMAD3::SMAD4	12.0328	+
chr10	103603585	103603601	protein_coding__p1@KCNIP2__chr10:103603534..103603566,-::	0	-	chr10	103603585	103603601	EGR4	9.74545	+
chr10	103603586	103603597	protein_coding__p1@KCNIP2__chr10:103603534..103603566,-::	0	-	chr10	103603586	103603597	E2F4	16.1207	-
chr10	103603586	103603597	protein_coding__p1@KCNIP2__chr10:103603534..103603566,-::	0	-	chr10	103603586	103603597	E2F6	16.569	-
chr10	103603587	103603601	protein_coding__p1@KCNIP2__chr10:103603534..103603566,-::	0	-	chr10	103603587	103603601	KLF14	9.25862	+
chr10	103603588	103603599	protein_coding__p1@KCNIP2__chr10:103603534..103603566,-::	0	-	chr10	103603588	103603599	KLF16	12.5862	+
chr10	103603588	103603599	protein_coding__p1@KCNIP2__chr10:103603534..103603566,-::	0	-	chr10	103603588	103603599	SP1	15.9038	+
chr10	103603588	103603599	protein_coding__p1@KCNIP2__chr10:103603534..103603566,-::	0	-	chr10	103603588	103603599	SP3	12.1382	+
chr10	103603588	103603602	protein_coding__p1@KCNIP2__chr10:103603534..103603566,-::	0	-	chr10	103603588	103603602	EGR1	19.7308	+
chr10	103603588	103603603	protein_coding__p1@KCNIP2__chr10:103603534..103603566,-::	0	-	chr10	103603588	103603603	SP2	19.7931	+
chr10	103603589	103603604	protein_coding__p1@KCNIP2__chr10:103603534..103603566,-::	0	-	chr10	103603589	103603604	EGR3	9.65517	+
chr10	103603589	103603605	protein_coding__p1@KCNIP2__chr10:103603534..103603566,-::	0	-	chr10	103603589	103603605	EGR4	10.1636	+
chr10	103603592	103603607	protein_coding__p1@KCNIP2__chr10:103603534..103603566,-::	0	-	chr10	103603592	103603607	NR2C2	9.52857	-
chr10	103603594	103603604	protein_coding__p1@KCNIP2__chr10:103603534..103603566,-::	0	-	chr10	103603594	103603604	KLF5	14.2041	+
chr10	103603596	103603610	protein_coding__p1@KCNIP2__chr10:103603534..103603566,-::	0	-	chr10	103603596	103603610	ZIC1	6.06383	+
chr10	103603596	103603611	protein_coding__p1@KCNIP2__chr10:103603534..103603566,-::	0	-	chr10	103603596	103603611	ZIC3	9	+
chr10	103603597	103603608	protein_coding__p1@KCNIP2__chr10:103603534..103603566,-::	0	-	chr10	103603597	103603608	E2F4	10.6552	-
chr10	103603607	103603615	protein_coding__p1@KCNIP2__chr10:103603534..103603566,-::	0	-	chr10	103603607	103603615	MEIS2	11.8033	-
chr10	103603607	103603615	protein_coding__p1@KCNIP2__chr10:103603534..103603566,-::	0	-	chr10	103603607	103603615	MEIS3	11.4231	-
chr10	103603611	103603625	protein_coding__p1@KCNIP2__chr10:103603534..103603566,-::	0	-	chr10	103603611	103603625	EGR1	14.1346	+
chr10	103603611	103603628	protein_coding__p1@KCNIP2__chr10:103603534..103603566,-::	0	-	chr10	103603611	103603628	RARA::RXRA	10.2347	-
chr10	103603612	103603627	protein_coding__p1@KCNIP2__chr10:103603534..103603566,-::	0	-	chr10	103603612	103603627	EGR3	5.18966	+
chr10	103603615	103603630	protein_coding__p1@KCNIP2__chr10:103603534..103603566,-::	0	-	chr10	103603615	103603630	NR2C2	8.45714	-
chr10	10374894	10374906	Enhancer__chr10:10374940-10374970	0	+	chr10	10374894	10374906	MEF2A	8.41935	-
chr10	10374894	10374906	Enhancer__chr10:10374940-10374970	0	+	chr10	10374894	10374906	MEF2B	6.01818	-
chr10	10374903	10374913	Enhancer__chr10:10374940-10374970	0	+	chr10	10374903	10374913	TFE3	11.1837	+
chr10	10374903	10374913	Enhancer__chr10:10374940-10374970	0	+	chr10	10374903	10374913	TFEB	12.4423	+
chr10	10374903	10374913	Enhancer__chr10:10374940-10374970	0	+	chr10	10374903	10374913	TFEC	12.7073	+
chr10	10374903	10374914	Enhancer__chr10:10374940-10374970	0	+	chr10	10374903	10374914	USF1	10.8367	+
chr10	10374919	10374932	Enhancer__chr10:10374940-10374970	0	+	chr10	10374919	10374932	Myod1	14.1224	-
chr10	10374920	10374932	Enhancer__chr10:10374940-10374970	0	+	chr10	10374920	10374932	TAL1::TCF3	11.1685	+
chr10	10374920	10374934	Enhancer__chr10:10374940-10374970	0	+	chr10	10374920	10374934	Tcf21	13.5395	+
chr10	10374921	10374934	Enhancer__chr10:10374940-10374970	0	+	chr10	10374921	10374934	ZBTB18	13.4	-
chr10	10374922	10374932	Enhancer__chr10:10374940-10374970	0	+	chr10	10374922	10374932	Ascl2	11.8	-
chr10	10374922	10374932	Enhancer__chr10:10374940-10374970	0	+	chr10	10374922	10374932	MSC	14.122	-
chr10	10374922	10374932	Enhancer__chr10:10374940-10374970	0	+	chr10	10374922	10374932	MYF6	10.8636	-
chr10	10374922	10374932	Enhancer__chr10:10374940-10374970	0	+	chr10	10374922	10374932	TFAP4	12.6364	+
chr10	10374922	10374933	Enhancer__chr10:10374940-10374970	0	+	chr10	10374922	10374933	Myog	13.551	+
chr10	10374922	10374933	Enhancer__chr10:10374940-10374970	0	+	chr10	10374922	10374933	Tcf12	13.9796	+
chr10	10374922	10374934	Enhancer__chr10:10374940-10374970	0	+	chr10	10374922	10374934	TAL1::TCF3	10.8539	-
chr10	10374939	10374954	Enhancer__chr10:10374940-10374970	0	+	chr10	10374939	10374954	PRDM1	11.4182	-
chr10	10374975	10374993	Enhancer__chr10:10374940-10374970	0	+	chr10	10374975	10374993	MAFF	11.4667	+
chr10	10374976	10374986	Enhancer__chr10:10374940-10374970	0	+	chr10	10374976	10374986	EVX1	10.434	-
chr10	10374976	10374986	Enhancer__chr10:10374940-10374970	0	+	chr10	10374976	10374986	EVX2	10.48	-
chr10	10374976	10374986	Enhancer__chr10:10374940-10374970	0	+	chr10	10374976	10374986	LHX6	11.0909	+
chr10	10374976	10374991	Enhancer__chr10:10374940-10374970	0	+	chr10	10374976	10374991	MAFK	13.4889	+
chr10	10374977	10374985	Enhancer__chr10:10374940-10374970	0	+	chr10	10374977	10374985	Lhx8	10.3636	+
chr10	10374977	10374991	Enhancer__chr10:10374940-10374970	0	+	chr10	10374977	10374991	POU1F1	10.8448	-
chr10	10374994	10375004	Enhancer__chr10:10374940-10374970	0	+	chr10	10374994	10375007	SMAD2::SMAD3::SMAD4	10.6393	+
chr10	10374998	10375004	Enhancer__chr10:10374940-10374970	0	+	chr10	10374998	10375006	MEIS2	11.5574	+
chr10	103815941	103815957	protein_coding__p1@C10orf76__chr10:103815874..103815953,-::	0	-	chr10	103815941	103815957	Vdr	6.29508	-
chr10	103815960	103815977	protein_coding__p1@C10orf76__chr10:103815874..103815953,-::	0	-	chr10	103815960	103815977	ESR1	-0.590909	-
chr10	103815962	103815973	protein_coding__p1@C10orf76__chr10:103815874..103815953,-::	0	-	chr10	103815962	103815973	E2F4	10.2414	-
chr10	103815968	103815982	protein_coding__p1@C10orf76__chr10:103815874..103815953,-::	0	-	chr10	103815968	103815982	ZIC1	7.44681	+
chr10	103815968	103815983	protein_coding__p1@C10orf76__chr10:103815874..103815953,-::	0	-	chr10	103815968	103815983	ZIC3	9.94286	+
chr10	103815968	103815983	protein_coding__p1@C10orf76__chr10:103815874..103815953,-::	0	-	chr10	103815968	103815983	ZIC4	11.7455	+
chr10	103815970	103815983	protein_coding__p1@C10orf76__chr10:103815874..103815953,-::	0	-	chr10	103815970	103815983	TFAP2A(var.3)	10.0164	-
chr10	103815970	103815983	protein_coding__p1@C10orf76__chr10:103815874..103815953,-::	0	-	chr10	103815970	103815983	TFAP2C(var.3)	9.60345	-
chr10	103816007	103816010	protein_coding__p1@C10orf76__chr10:103815874..103815953,-::	0	-	chr10	103816007	103816024	SP4	8.92727	+
chr10	103825047	103825061	protein_coding__p1@HPS6__chr10:103825080..103825188,+::	0	+	chr10	103825046	103825061	ZIC4	10.0545	-
chr10	103825047	103825061	protein_coding__p1@HPS6__chr10:103825080..103825188,+::	0	+	chr10	103825047	103825061	GLIS2	7.86885	-
chr10	103825047	103825061	protein_coding__p1@HPS6__chr10:103825080..103825188,+::	0	+	chr10	103825047	103825061	ZIC1	6.59574	-
chr10	103825065	103825084	protein_coding__p1@HPS6__chr10:103825080..103825188,+::	0	+	chr10	103825065	103825084	PAX5	14.9839	+
chr10	103825067	103825080	protein_coding__p1@HPS6__chr10:103825080..103825188,+::	0	+	chr10	103825067	103825080	TFAP2A(var.3)	10.6885	+
chr10	103825067	103825080	protein_coding__p1@HPS6__chr10:103825080..103825188,+::	0	+	chr10	103825067	103825080	TFAP2B(var.3)	9.32787	-
chr10	103825067	103825080	protein_coding__p1@HPS6__chr10:103825080..103825188,+::	0	+	chr10	103825067	103825080	TFAP2C(var.3)	10	+
chr10	103825074	103825084	protein_coding__p1@HPS6__chr10:103825080..103825188,+::	0	+	chr10	103825074	103825084	Klf4	12.5306	+
chr10	103825075	103825092	protein_coding__p1@HPS6__chr10:103825080..103825188,+::	0	+	chr10	103825075	103825092	SP4	3.07273	-
chr10	103825094	103825108	protein_coding__p1@HPS6__chr10:103825080..103825188,+::	0	+	chr10	103825094	103825108	Zfx	15.303	+
chr10	103825110	103825120	protein_coding__p1@HPS6__chr10:103825080..103825188,+::	0	+	chr10	103825110	103825120	SREBF1	13.5854	+
chr10	103825110	103825120	protein_coding__p1@HPS6__chr10:103825080..103825188,+::	0	+	chr10	103825110	103825120	SREBF2	11.0449	-
chr10	103825126	103825138	protein_coding__p1@HPS6__chr10:103825080..103825188,+::	0	+	chr10	103825126	103825138	EHF	10.2295	+
chr10	103825126	103825138	protein_coding__p1@HPS6__chr10:103825080..103825188,+::	0	+	chr10	103825126	103825138	ELF1	9.16364	+
chr10	103825126	103825139	protein_coding__p1@HPS6__chr10:103825080..103825188,+::	0	+	chr10	103825126	103825139	ELF3	8.96552	+
chr10	103825127	103825138	protein_coding__p1@HPS6__chr10:103825080..103825188,+::	0	+	chr10	103825127	103825138	ELF5	11.7818	+
chr10	103825128	103825138	protein_coding__p1@HPS6__chr10:103825080..103825188,+::	0	+	chr10	103825128	103825138	ELK1	9.29787	+
chr10	103825151	103825162	protein_coding__p1@HPS6__chr10:103825080..103825188,+::	0	+	chr10	103825151	103825165	EBF1	10.0984	+
chr10	103880209	103880212	protein_coding__p3@LDB1__chr10:103880209..103880284,-::	0	-	chr10	103880198	103880212	EGR1	12.8077	+
chr10	103880209	103880214	protein_coding__p3@LDB1__chr10:103880209..103880284,-::	0	-	chr10	103880199	103880214	EGR3	12.1379	+
chr10	103880209	103880215	protein_coding__p3@LDB1__chr10:103880209..103880284,-::	0	-	chr10	103880199	103880215	EGR4	15.0364	+
chr10	103880209	103880215	protein_coding__p3@LDB1__chr10:103880209..103880284,-::	0	-	chr10	103880204	103880215	E2F4	10.5172	-
chr10	103880209	103880219	protein_coding__p3@LDB1__chr10:103880209..103880284,-::	0	-	chr10	103880204	103880219	ZBTB33	10.5909	+
chr10	103880210	103880225	protein_coding__p3@LDB1__chr10:103880209..103880284,-::	0	-	chr10	103880210	103880225	ZBTB33	11.803	+
chr10	103880216	103880227	protein_coding__p3@LDB1__chr10:103880209..103880284,-::	0	-	chr10	103880216	103880227	E2F6	11.7069	-
chr10	103880220	103880231	protein_coding__p3@LDB1__chr10:103880209..103880284,-::	0	-	chr10	103880220	103880231	E2F4	12.5862	-
chr10	103880220	103880235	protein_coding__p3@LDB1__chr10:103880209..103880284,-::	0	-	chr10	103880220	103880235	ZBTB33	9.72727	+
chr10	103880224	103880235	protein_coding__p3@LDB1__chr10:103880209..103880284,-::	0	-	chr10	103880224	103880235	NRF1	16.5273	-
chr10	103880225	103880236	protein_coding__p3@LDB1__chr10:103880209..103880284,-::	0	-	chr10	103880225	103880236	NRF1	15.5455	+
chr10	103880230	103880241	protein_coding__p3@LDB1__chr10:103880209..103880284,-::	0	-	chr10	103880230	103880241	NRF1	12.5818	-
chr10	103880251	103880260	protein_coding__p3@LDB1__chr10:103880209..103880284,-::	0	-	chr10	103880251	103880260	THAP1	9.85526	-
chr10	103880268	103880279	protein_coding__p3@LDB1__chr10:103880209..103880284,-::	0	-	chr10	103880268	103880279	Arid3b	12.9683	-
chr10	103880270	103880285	protein_coding__p3@LDB1__chr10:103880209..103880284,-::	0	-	chr10	103880270	103880285	Pou5f1::Sox2	14.2419	+
chr10	103880273	103880289	protein_coding__p3@LDB1__chr10:103880209..103880284,-::	0	-	chr10	103880273	103880289	Pou2f3	13.622	+
chr10	103880274	103880286	protein_coding__p3@LDB1__chr10:103880209..103880284,-::	0	-	chr10	103880274	103880286	POU2F1	15.87	+
chr10	103880274	103880287	protein_coding__p3@LDB1__chr10:103880209..103880284,-::	0	-	chr10	103880274	103880287	POU3F3	16.09	+
chr10	103880274	103880288	protein_coding__p3@LDB1__chr10:103880209..103880284,-::	0	-	chr10	103880274	103880288	POU1F1	14.8276	+
chr10	103880275	103880287	protein_coding__p3@LDB1__chr10:103880209..103880284,-::	0	-	chr10	103880275	103880287	POU3F1	14.4819	+
chr10	103880275	103880287	protein_coding__p3@LDB1__chr10:103880209..103880284,-::	0	-	chr10	103880275	103880287	POU3F2	15.3548	+
chr10	103880275	103880291	protein_coding__p3@LDB1__chr10:103880209..103880284,-::	0	-	chr10	103880275	103880291	Hoxb5	11.974	-
chr10	103880276	103880285	protein_coding__p3@LDB1__chr10:103880209..103880284,-::	0	-	chr10	103880276	103880285	POU3F4	15.102	+
chr10	103880276	103880285	protein_coding__p3@LDB1__chr10:103880209..103880284,-::	0	-	chr10	103880276	103880285	POU5F1B	13.4956	+
chr10	103880279	103880289	protein_coding__p3@LDB1__chr10:103880209..103880284,-::	0	-	chr10	103880279	103880289	Barhl1	9.90566	+
chr10	103880279	103880289	protein_coding__p3@LDB1__chr10:103880209..103880284,-::	0	-	chr10	103880279	103880289	EN2	10.6441	-
chr10	103880279	103880289	protein_coding__p3@LDB1__chr10:103880209..103880284,-::	0	-	chr10	103880279	103880289	ESX1	10.1667	-
chr10	103880279	103880289	protein_coding__p3@LDB1__chr10:103880209..103880284,-::	0	-	chr10	103880279	103880289	GBX2	11.1489	-
chr10	103880279	103880289	protein_coding__p3@LDB1__chr10:103880209..103880284,-::	0	-	chr10	103880279	103880289	HESX1	11.1636	+
chr10	103880279	103880289	protein_coding__p3@LDB1__chr10:103880209..103880284,-::	0	-	chr10	103880279	103880289	RAX	10.8814	-
chr10	103880280	103880288	protein_coding__p3@LDB1__chr10:103880209..103880284,-::	0	-	chr10	103880280	103880288	BARX1	10.4528	-
chr10	103880295	103880305	protein_coding__p3@LDB1__chr10:103880209..103880284,-::	0	-	chr10	103880295	103880305	ZNF740	11.8349	-
chr10	103880296	103880306	protein_coding__p3@LDB1__chr10:103880209..103880284,-::	0	-	chr10	103880296	103880306	KLF5	13.4694	-
chr10	103880298	103880308	protein_coding__p3@LDB1__chr10:103880209..103880284,-::	0	-	chr10	103880298	103880308	MZF1(var.2)	11.6869	+
chr10	103880310	103880324	protein_coding__p3@LDB1__chr10:103880209..103880284,-::	0	-	chr10	103880310	103880327	ESR1	16.0909	+
chr10	103880311	103880324	protein_coding__p3@LDB1__chr10:103880209..103880284,-::	0	-	chr10	103880311	103880326	ESR2	14.8654	-
chr10	103892726	103892741	protein_coding__p1@PPRC1__chr10:103892788..103892821,+::	0	+	chr10	103892726	103892741	MAF::NFE2	12.6066	-
chr10	103892730	103892745	protein_coding__p1@PPRC1__chr10:103892788..103892821,+::	0	+	chr10	103892730	103892745	Nfe2l2	14.0758	-
chr10	103892778	103892789	protein_coding__p1@PPRC1__chr10:103892788..103892821,+::	0	+	chr10	103892778	103892789	NRF1	9.47273	+
chr10	103892808	103892823	protein_coding__p1@PPRC1__chr10:103892788..103892821,+::	0	+	chr10	103892808	103892823	HNF4G	10.9231	+
chr10	103892811	103892823	protein_coding__p1@PPRC1__chr10:103892788..103892821,+::	0	+	chr10	103892811	103892823	INSM1	11.8265	+
chr10	103892821	103892831	protein_coding__p1@PPRC1__chr10:103892788..103892821,+::	0	+	chr10	103892821	103892833	YY1	19.75	+
chr10	103892823	103892831	protein_coding__p1@PPRC1__chr10:103892788..103892821,+::	0	+	chr10	103892823	103892834	YY2	12.1061	-
chr10	103911874	103911885	protein_coding__p2@NOLC1__chr10:103911926..103911967,+::	0	+	chr10	103911874	103911885	E2F4	15.1207	-
chr10	103911874	103911885	protein_coding__p2@NOLC1__chr10:103911926..103911967,+::	0	+	chr10	103911874	103911885	E2F6	14.5517	-
chr10	103911874	103911888	protein_coding__p2@NOLC1__chr10:103911926..103911967,+::	0	+	chr10	103911874	103911888	E2F7	-6.37705	+
chr10	103911875	103911887	protein_coding__p2@NOLC1__chr10:103911926..103911967,+::	0	+	chr10	103911875	103911887	E2F8	5.62195	+
chr10	103911875	103911891	protein_coding__p2@NOLC1__chr10:103911926..103911967,+::	0	+	chr10	103911875	103911891	GLIS1	-8.78846	+
chr10	103911885	103911896	protein_coding__p2@NOLC1__chr10:103911926..103911967,+::	0	+	chr10	103911885	103911896	TFAP2A	11.2182	-
chr10	103911885	103911896	protein_coding__p2@NOLC1__chr10:103911926..103911967,+::	0	+	chr10	103911885	103911896	TFAP2B(var.2)	10.6909	-
chr10	103911886	103911901	protein_coding__p2@NOLC1__chr10:103911926..103911967,+::	0	+	chr10	103911886	103911901	Klf12	11.0656	-
chr10	103911887	103911901	protein_coding__p2@NOLC1__chr10:103911926..103911967,+::	0	+	chr10	103911887	103911901	KLF14	8.82759	-
chr10	103911890	103911901	protein_coding__p2@NOLC1__chr10:103911926..103911967,+::	0	+	chr10	103911890	103911901	Klf1	11.0303	-
chr10	103911896	103911911	protein_coding__p2@NOLC1__chr10:103911926..103911967,+::	0	+	chr10	103911896	103911911	NR2C2	8.85714	-
chr10	103911898	103911915	protein_coding__p2@NOLC1__chr10:103911926..103911967,+::	0	+	chr10	103911898	103911915	Gmeb1	10.5658	-
chr10	103911900	103911914	protein_coding__p2@NOLC1__chr10:103911926..103911967,+::	0	+	chr10	103911900	103911914	ATF7	8.31429	+
chr10	103911900	103911914	protein_coding__p2@NOLC1__chr10:103911926..103911967,+::	0	+	chr10	103911900	103911914	BATF3	2.37879	+
chr10	103911901	103911911	protein_coding__p2@NOLC1__chr10:103911926..103911967,+::	0	+	chr10	103911901	103911911	Crem	11.3115	+
chr10	103911901	103911913	protein_coding__p2@NOLC1__chr10:103911926..103911967,+::	0	+	chr10	103911901	103911913	Creb5	9.12727	+
chr10	103911901	103911913	protein_coding__p2@NOLC1__chr10:103911926..103911967,+::	0	+	chr10	103911901	103911913	JDP2(var.2)	10.1633	+
chr10	103911903	103911911	protein_coding__p2@NOLC1__chr10:103911926..103911967,+::	0	+	chr10	103911903	103911911	CREB1	13.5495	-
chr10	103911903	103911913	protein_coding__p2@NOLC1__chr10:103911926..103911967,+::	0	+	chr10	103911903	103911913	Crem	12.0164	-
chr10	103911910	103911927	protein_coding__p2@NOLC1__chr10:103911926..103911967,+::	0	+	chr10	103911910	103911927	SP4	4.29091	+
chr10	103911913	103911924	protein_coding__p2@NOLC1__chr10:103911926..103911967,+::	0	+	chr10	103911913	103911924	SP1	15.0769	+
chr10	103911913	103911927	protein_coding__p2@NOLC1__chr10:103911926..103911967,+::	0	+	chr10	103911913	103911927	EGR1	14.4423	+
chr10	103911914	103911924	protein_coding__p2@NOLC1__chr10:103911926..103911967,+::	0	+	chr10	103911914	103911924	MZF1(var.2)	10.899	-
chr10	103911914	103911929	protein_coding__p2@NOLC1__chr10:103911926..103911967,+::	0	+	chr10	103911914	103911929	EGR3	8.87931	+
chr10	103911919	103911938	protein_coding__p2@NOLC1__chr10:103911926..103911967,+::	0	+	chr10	103911919	103911938	CTCF	11.377	+
chr10	103911935	103911947	protein_coding__p2@NOLC1__chr10:103911926..103911967,+::	0	+	chr10	103911935	103911947	ZBTB7C	11.3226	-
chr10	103911940	103911957	protein_coding__p2@NOLC1__chr10:103911926..103911967,+::	0	+	chr10	103911940	103911957	SP4	3.07273	+
chr10	103911942	103911953	protein_coding__p2@NOLC1__chr10:103911926..103911967,+::	0	+	chr10	103911942	103911953	Klf1	11.2273	+
chr10	103911942	103911957	protein_coding__p2@NOLC1__chr10:103911926..103911967,+::	0	+	chr10	103911942	103911957	Klf12	7.90164	+
chr10	103911943	103911953	protein_coding__p2@NOLC1__chr10:103911926..103911967,+::	0	+	chr10	103911943	103911953	KLF5	13.102	+
chr10	103911951	103911961	protein_coding__p2@NOLC1__chr10:103911926..103911967,+::	0	+	chr10	103911951	103911961	HMBOX1	11.1935	-
chr10	103911957	103911969	protein_coding__p2@NOLC1__chr10:103911926..103911967,+::	0	+	chr10	103911957	103911969	YY1	14.4423	+
chr10	103911959	103911970	protein_coding__p2@NOLC1__chr10:103911926..103911967,+::	0	+	chr10	103911959	103911970	YY2	10.803	-
chr10	103911968	103911978	protein_coding__p2@NOLC1__chr10:103911926..103911967,+::	0	+	chr10	103911968	103911978	Hes1	10.1538	-
chr10	103911977	103911988	protein_coding__p2@NOLC1__chr10:103911926..103911967,+::	0	+	chr10	103911977	103911988	ETV2	12.9836	+
chr10	103911978	103911988	protein_coding__p2@NOLC1__chr10:103911926..103911967,+::	0	+	chr10	103911978	103911988	ERF	10.8714	+
chr10	103911978	103911988	protein_coding__p2@NOLC1__chr10:103911926..103911967,+::	0	+	chr10	103911978	103911988	ERG	10.9818	+
chr10	103911978	103911988	protein_coding__p2@NOLC1__chr10:103911926..103911967,+::	0	+	chr10	103911978	103911988	ETS1	11.069	+
chr10	103911978	103911988	protein_coding__p2@NOLC1__chr10:103911926..103911967,+::	0	+	chr10	103911978	103911988	ETV1	11	+
chr10	103911978	103911988	protein_coding__p2@NOLC1__chr10:103911926..103911967,+::	0	+	chr10	103911978	103911988	ETV4	11.4483	+
chr10	103911978	103911988	protein_coding__p2@NOLC1__chr10:103911926..103911967,+::	0	+	chr10	103911978	103911988	FEV	11.0577	+
chr10	103911978	103911988	protein_coding__p2@NOLC1__chr10:103911926..103911967,+::	0	+	chr10	103911978	103911988	FLI1	11.5106	+
chr10	103938128	103938142	Enhancer__chr10:103937930-103938271	0	+	chr10	103938127	103938142	STAT1::STAT2	9.48485	+
chr10	103938130	103938151	Enhancer__chr10:103937930-103938271	0	+	chr10	103938130	103938151	IRF1	16.2903	+
chr10	103938132	103938147	Enhancer__chr10:103937930-103938271	0	+	chr10	103938132	103938147	PRDM1	9.70909	-
chr10	103938134	103938148	Enhancer__chr10:103937930-103938271	0	+	chr10	103938134	103938148	IRF7	9.45161	-
chr10	103938136	103938157	Enhancer__chr10:103937930-103938271	0	+	chr10	103938136	103938157	IRF1	14.0968	+
chr10	103938138	103938153	Enhancer__chr10:103937930-103938271	0	+	chr10	103938138	103938153	PRDM1	14.3455	-
chr10	103938145	103938158	Enhancer__chr10:103937930-103938271	0	+	chr10	103938145	103938158	POU2F2	9.74138	+
chr10	103938162	103938181	Enhancer__chr10:103937930-103938271	0	+	chr10	103938162	103938181	CTCF	8.40984	+
chr10	103938183	103938195	Enhancer__chr10:103937930-103938271	0	+	chr10	103938183	103938195	Tcf7	8.91935	+
chr10	103938183	103938198	Enhancer__chr10:103937930-103938271	0	+	chr10	103938183	103938198	HNF4G	13.1154	+
chr10	103938237	103938243	Enhancer__chr10:103937930-103938271	0	+	chr10	103938237	103938254	Six3	11.7895	-
chr10	103986026	103986031	protein_coding__p3@ELOVL3__chr10:103986082..103986116,+::	0	+	chr10	103986014	103986031	SP4	3.8	-
chr10	103986043	103986058	protein_coding__p3@ELOVL3__chr10:103986082..103986116,+::	0	+	chr10	103986043	103986058	ZIC3	9.45714	-
chr10	103986043	103986058	protein_coding__p3@ELOVL3__chr10:103986082..103986116,+::	0	+	chr10	103986043	103986058	ZIC4	11.2727	-
chr10	103986044	103986058	protein_coding__p3@ELOVL3__chr10:103986082..103986116,+::	0	+	chr10	103986044	103986058	ZIC1	6.59574	-
chr10	103986055	103986070	protein_coding__p3@ELOVL3__chr10:103986082..103986116,+::	0	+	chr10	103986055	103986070	Pparg::Rxra	10.5225	+
chr10	103986063	103986080	protein_coding__p3@ELOVL3__chr10:103986082..103986116,+::	0	+	chr10	103986063	103986080	ESR1	-1.24242	+
chr10	103986140	103986141	protein_coding__p3@ELOVL3__chr10:103986082..103986116,+::	0	+	chr10	103986140	103986151	NRF1	13.6364	-
chr10	104001231	104001232	protein_coding__p1@PITX3__chr10:104001259..104001274,-::	0	-	chr10	104001213	104001232	PAX5	11.4355	-
chr10	104001264	104001278	protein_coding__p1@PITX3__chr10:104001259..104001274,-::	0	-	chr10	104001264	104001278	EGR1	13.5385	+
chr10	104001265	104001284	protein_coding__p1@PITX3__chr10:104001259..104001274,-::	0	-	chr10	104001265	104001284	CTCF	9.85246	-
chr10	104001266	104001278	protein_coding__p1@PITX3__chr10:104001259..104001274,-::	0	-	chr10	104001266	104001278	SP8	13.4342	+
chr10	104001268	104001280	protein_coding__p1@PITX3__chr10:104001259..104001274,-::	0	-	chr10	104001268	104001280	TFAP2A(var.2)	10.8182	+
chr10	104001268	104001282	protein_coding__p1@PITX3__chr10:104001259..104001274,-::	0	-	chr10	104001268	104001282	GLIS2	7.22951	+
chr10	104001274	104001285	protein_coding__p1@PITX3__chr10:104001259..104001274,-::	0	-	chr10	104001274	104001285	NRF1	9.30909	+
chr10	104001291	104001300	protein_coding__p1@PITX3__chr10:104001259..104001274,-::	0	-	chr10	104001291	104001300	CDX1	11.0943	-
chr10	104001291	104001302	protein_coding__p1@PITX3__chr10:104001259..104001274,-::	0	-	chr10	104001291	104001302	CDX2	13.322	-
chr10	104001295	104001305	protein_coding__p1@PITX3__chr10:104001259..104001274,-::	0	-	chr10	104001295	104001305	Hand1::Tcf3	11.4607	-
chr10	104001307	104001319	protein_coding__p1@PITX3__chr10:104001259..104001274,-::	0	-	chr10	104001307	104001319	ZBTB7A	10.8143	+
chr10	104001309	104001321	protein_coding__p1@PITX3__chr10:104001259..104001274,-::	0	-	chr10	104001309	104001321	INSM1	15.1224	-
chr10	104001309	104001321	protein_coding__p1@PITX3__chr10:104001259..104001274,-::	0	-	chr10	104001309	104001321	TFAP2A(var.2)	12.2	+
chr10	104001331	104001341	protein_coding__p1@PITX3__chr10:104001259..104001274,-::	0	-	chr10	104001331	104001341	Tcfl5	10.0645	-
chr10	104001342	104001346	protein_coding__p1@PITX3__chr10:104001259..104001274,-::	0	-	chr10	104001342	104001356	Zfx	16.1364	-
chr10	104001342	104001346	protein_coding__p1@PITX3__chr10:104001259..104001274,-::	0	-	chr10	104001342	104001359	SP4	21.9818	+
chr10	104001343	104001346	protein_coding__p1@PITX3__chr10:104001259..104001274,-::	0	-	chr10	104001343	104001361	KLF13	4.17241	+
chr10	104001344	104001346	protein_coding__p1@PITX3__chr10:104001259..104001274,-::	0	-	chr10	104001344	104001355	Klf1	12.3485	+
chr10	104001344	104001346	protein_coding__p1@PITX3__chr10:104001259..104001274,-::	0	-	chr10	104001344	104001358	KLF14	17.6379	+
chr10	104001344	104001346	protein_coding__p1@PITX3__chr10:104001259..104001274,-::	0	-	chr10	104001344	104001359	Klf12	15.0164	+
chr10	104001345	104001346	protein_coding__p1@PITX3__chr10:104001259..104001274,-::	0	-	chr10	104001345	104001355	Klf4	16.1837	-
chr10	104001345	104001346	protein_coding__p1@PITX3__chr10:104001259..104001274,-::	0	-	chr10	104001345	104001355	KLF5	17	+
chr10	104001345	104001346	protein_coding__p1@PITX3__chr10:104001259..104001274,-::	0	-	chr10	104001345	104001356	KLF16	15.8276	+
chr10	104001345	104001346	protein_coding__p1@PITX3__chr10:104001259..104001274,-::	0	-	chr10	104001345	104001356	SP1	17.8077	+
chr10	104001345	104001346	protein_coding__p1@PITX3__chr10:104001259..104001274,-::	0	-	chr10	104001345	104001356	SP3	14.374	+
chr10	104001345	104001346	protein_coding__p1@PITX3__chr10:104001259..104001274,-::	0	-	chr10	104001345	104001357	SP8	14.9342	+
chr10	104001345	104001346	protein_coding__p1@PITX3__chr10:104001259..104001274,-::	0	-	chr10	104001345	104001360	SP2	20	+
chr10	104005222	104005240	protein_coding__p1@GBF1__chr10:104005272..104005302,+::	0	+	chr10	104005222	104005240	NFYA	11.9024	+
chr10	104005228	104005243	protein_coding__p1@GBF1__chr10:104005272..104005302,+::	0	+	chr10	104005228	104005243	NFYB	10.7308	-
chr10	104005237	104005247	protein_coding__p1@GBF1__chr10:104005272..104005302,+::	0	+	chr10	104005237	104005247	Tcfl5	9.93548	-
chr10	104005240	104005251	protein_coding__p1@GBF1__chr10:104005272..104005302,+::	0	+	chr10	104005240	104005251	E2F4	9.98276	+
chr10	104005272	104005282	protein_coding__p1@GBF1__chr10:104005272..104005302,+::	0	+	chr10	104005272	104005282	SMAD3	9.49091	-
chr10	104005285	104005295	protein_coding__p1@GBF1__chr10:104005272..104005302,+::	0	+	chr10	104005285	104005295	HMBOX1	12.2419	+
chr10	104005289	104005303	protein_coding__p1@GBF1__chr10:104005272..104005302,+::	0	+	chr10	104005289	104005303	XBP1	11.2885	+
chr10	104005290	104005304	protein_coding__p1@GBF1__chr10:104005272..104005302,+::	0	+	chr10	104005290	104005304	CREB3	11.1286	+
chr10	104005290	104005304	protein_coding__p1@GBF1__chr10:104005272..104005302,+::	0	+	chr10	104005290	104005304	CREB3L1	10.4091	+
chr10	104005301	104005311	protein_coding__p1@GBF1__chr10:104005272..104005302,+::	0	+	chr10	104005301	104005311	SREBF1	11.2561	-
chr10	104005301	104005311	protein_coding__p1@GBF1__chr10:104005272..104005302,+::	0	+	chr10	104005301	104005311	SREBF2	11.5393	+
chr10	10408291	10408305	intergenic__NA__chr10:10408319..10408320,-::	0	-	chr10	10408291	10408305	Pax6	11.2333	+
chr10	10408317	10408327	intergenic__NA__chr10:10408319..10408320,-::	0	-	chr10	10408317	10408327	NFAT5	10.6613	-
chr10	10408348	10408365	intergenic__NA__chr10:10408319..10408320,-::	0	-	chr10	10408348	10408365	Foxj3	12.7013	-
chr10	10408349	10408364	intergenic__NA__chr10:10408319..10408320,-::	0	-	chr10	10408349	10408364	FOXA1	12.0408	+
chr10	10408351	10408363	intergenic__NA__chr10:10408319..10408320,-::	0	-	chr10	10408351	10408363	FOXC2	12.4554	-
chr10	10408352	10408363	intergenic__NA__chr10:10408319..10408320,-::	0	-	chr10	10408352	10408363	FOXB1	11.4615	-
chr10	10408352	10408363	intergenic__NA__chr10:10408319..10408320,-::	0	-	chr10	10408352	10408363	FOXC1	11.64	-
chr10	10408353	10408365	intergenic__NA__chr10:10408319..10408320,-::	0	-	chr10	10408353	10408365	Foxa2	11.26	+
chr10	10408379	10408394	intergenic__NA__chr10:10408319..10408320,-::	0	-	chr10	10408379	10408394	MEF2C	10.2712	+
chr10	10408381	10408393	intergenic__NA__chr10:10408319..10408320,-::	0	-	chr10	10408381	10408393	MEF2A	8.30645	+
chr10	10413038	10413049	Enhancer__chr10:10413071-10413088	0	+	chr10	10413038	10413049	GCM1	12.2857	-
chr10	10413055	10413069	Enhancer__chr10:10413071-10413088	0	+	chr10	10413055	10413069	Rfx1	9.60345	-
chr10	10413068	10413083	Enhancer__chr10:10413071-10413088	0	+	chr10	10413068	10413083	MEF2C	10.3898	+
chr10	10413072	10413087	Enhancer__chr10:10413071-10413088	0	+	chr10	10413072	10413087	FOXP1	11.3099	+
chr10	10413091	10413104	Enhancer__chr10:10413071-10413088	0	+	chr10	10413091	10413104	ZBTB18	10.4857	+
chr10	10413097	10413111	Enhancer__chr10:10413071-10413088	0	+	chr10	10413097	10413111	Zfx	11.6667	+
chr10	10413106	10413121	Enhancer__chr10:10413071-10413088	0	+	chr10	10413106	10413121	ZIC3	7.77143	+
chr10	10413106	10413121	Enhancer__chr10:10413071-10413088	0	+	chr10	10413106	10413121	ZIC4	10.0364	+
chr10	104153800	104153804	protein_coding__NA__chr10:104153862..104153900,+::	0	+	chr10	104153790	104153804	PLAG1	9.72449	+
chr10	104153823	104153842	protein_coding__NA__chr10:104153862..104153900,+::	0	+	chr10	104153823	104153842	CTCF	19.9672	+
chr10	104153847	104153856	protein_coding__NA__chr10:104153862..104153900,+::	0	+	chr10	104153847	104153856	RUNX2	11.25	+
chr10	104153847	104153857	protein_coding__NA__chr10:104153862..104153900,+::	0	+	chr10	104153847	104153857	RUNX3	11.3462	+
chr10	104153864	104153878	protein_coding__NA__chr10:104153862..104153900,+::	0	+	chr10	104153864	104153878	SPIC	11.8592	-
chr10	104153867	104153874	protein_coding__NA__chr10:104153862..104153900,+::	0	+	chr10	104153867	104153874	SPIB	11.2333	-
chr10	104153868	104153879	protein_coding__NA__chr10:104153862..104153900,+::	0	+	chr10	104153868	104153879	Gabpa	11.5738	-
chr10	104153869	104153880	protein_coding__NA__chr10:104153862..104153900,+::	0	+	chr10	104153869	104153880	ELK4	11.5273	+
chr10	104153870	104153880	protein_coding__NA__chr10:104153862..104153900,+::	0	+	chr10	104153870	104153880	ETV6	11.1923	-
chr10	104153879	104153893	protein_coding__NA__chr10:104153862..104153900,+::	0	+	chr10	104153879	104153893	Stat4	13.7759	-
chr10	104153882	104153893	protein_coding__NA__chr10:104153862..104153900,+::	0	+	chr10	104153882	104153893	STAT1	10.7636	-
chr10	104153882	104153893	protein_coding__NA__chr10:104153862..104153900,+::	0	+	chr10	104153882	104153893	STAT3	14.9184	-
chr10	104153903	104153913	protein_coding__NA__chr10:104153862..104153900,+::	0	+	chr10	104153903	104153913	Klf4	12.949	+
chr10	104153903	104153913	protein_coding__NA__chr10:104153862..104153900,+::	0	+	chr10	104153903	104153913	KLF5	14.0612	-
chr10	104153903	104153914	protein_coding__NA__chr10:104153862..104153900,+::	0	+	chr10	104153903	104153914	Klf1	13.4848	-
chr10	104153911	104153915	protein_coding__NA__chr10:104153862..104153900,+::	0	+	chr10	104153911	104153924	TFAP2A(var.3)	16.1148	+
chr10	104153911	104153915	protein_coding__NA__chr10:104153862..104153900,+::	0	+	chr10	104153911	104153924	TFAP2B(var.3)	15.7213	-
chr10	104153911	104153915	protein_coding__NA__chr10:104153862..104153900,+::	0	+	chr10	104153911	104153924	TFAP2C(var.3)	16.2069	-
chr10	104178909	104178920	protein_coding__p5@FBXL15__chr10:104178972..104179000,+::	0	+	chr10	104178909	104178920	E2F4	15.6552	-
chr10	104178909	104178920	protein_coding__p5@FBXL15__chr10:104178972..104179000,+::	0	+	chr10	104178909	104178920	E2F6	15.7759	-
chr10	104178910	104178924	protein_coding__p5@FBXL15__chr10:104178972..104179000,+::	0	+	chr10	104178910	104178924	KLF14	9.53448	+
chr10	104178911	104178922	protein_coding__p5@FBXL15__chr10:104178972..104179000,+::	0	+	chr10	104178911	104178922	KLF16	12.5862	+
chr10	104178911	104178922	protein_coding__p5@FBXL15__chr10:104178972..104179000,+::	0	+	chr10	104178911	104178922	SP1	15.9038	+
chr10	104178911	104178922	protein_coding__p5@FBXL15__chr10:104178972..104179000,+::	0	+	chr10	104178911	104178922	SP3	12.1382	+
chr10	104178911	104178925	protein_coding__p5@FBXL15__chr10:104178972..104179000,+::	0	+	chr10	104178911	104178925	EGR1	17.7115	+
chr10	104178911	104178926	protein_coding__p5@FBXL15__chr10:104178972..104179000,+::	0	+	chr10	104178911	104178926	SP2	14.9483	+
chr10	104178912	104178927	protein_coding__p5@FBXL15__chr10:104178972..104179000,+::	0	+	chr10	104178912	104178927	EGR3	10.4483	+
chr10	104178912	104178928	protein_coding__p5@FBXL15__chr10:104178972..104179000,+::	0	+	chr10	104178912	104178928	EGR4	9.96364	+
chr10	104178914	104178925	protein_coding__p5@FBXL15__chr10:104178972..104179000,+::	0	+	chr10	104178914	104178925	EGR2	8.7931	+
chr10	104178924	104178935	protein_coding__p5@FBXL15__chr10:104178972..104179000,+::	0	+	chr10	104178924	104178935	MAX::MYC	13.2347	+
chr10	104178925	104178935	protein_coding__p5@FBXL15__chr10:104178972..104179000,+::	0	+	chr10	104178925	104178935	Hes1	10.1119	+
chr10	104178925	104178935	protein_coding__p5@FBXL15__chr10:104178972..104179000,+::	0	+	chr10	104178925	104178935	Tcfl5	10.0161	-
chr10	104178930	104178941	protein_coding__p5@FBXL15__chr10:104178972..104179000,+::	0	+	chr10	104178930	104178941	NRF1	12.0545	+
chr10	104178953	104178964	protein_coding__p5@FBXL15__chr10:104178972..104179000,+::	0	+	chr10	104178953	104178964	Klf1	10.1515	-
chr10	104178963	104178980	protein_coding__p5@FBXL15__chr10:104178972..104179000,+::	0	+	chr10	104178963	104178980	SP4	17.2364	+
chr10	104178965	104178979	protein_coding__p5@FBXL15__chr10:104178972..104179000,+::	0	+	chr10	104178965	104178979	KLF14	16.2931	+
chr10	104178965	104178980	protein_coding__p5@FBXL15__chr10:104178972..104179000,+::	0	+	chr10	104178965	104178980	Klf12	8.2459	+
chr10	104178966	104178977	protein_coding__p5@FBXL15__chr10:104178972..104179000,+::	0	+	chr10	104178966	104178977	KLF16	17.1207	+
chr10	104178966	104178977	protein_coding__p5@FBXL15__chr10:104178972..104179000,+::	0	+	chr10	104178966	104178977	SP3	13.6829	+
chr10	104178966	104178978	protein_coding__p5@FBXL15__chr10:104178972..104179000,+::	0	+	chr10	104178966	104178978	SP8	15.9605	+
chr10	104178970	104178982	protein_coding__p5@FBXL15__chr10:104178972..104179000,+::	0	+	chr10	104178970	104178982	INSM1	10.5	-
chr10	104181224	104181243	protein_coding__NA__chr10:104181248..104181260,-::	0	-	chr10	104181224	104181243	PAX5	9.95161	-
chr10	104181225	104181234	protein_coding__NA__chr10:104181248..104181260,-::	0	-	chr10	104181225	104181234	ZEB1	12.9273	+
chr10	104181259	104181269	protein_coding__NA__chr10:104181248..104181260,-::	0	-	chr10	104181259	104181269	NHLH1	10.8966	-
chr10	104181261	104181270	protein_coding__NA__chr10:104181248..104181260,-::	0	-	chr10	104181261	104181270	ZEB1	14.8182	-
chr10	104181267	104181278	protein_coding__NA__chr10:104181248..104181260,-::	0	-	chr10	104181267	104181278	TFAP2A	13.4364	-
chr10	104181267	104181278	protein_coding__NA__chr10:104181248..104181260,-::	0	-	chr10	104181267	104181278	TFAP2B(var.2)	13.4182	-
chr10	104181267	104181278	protein_coding__NA__chr10:104181248..104181260,-::	0	-	chr10	104181267	104181278	TFAP2C(var.2)	12.3462	-
chr10	104181278	104181295	protein_coding__NA__chr10:104181248..104181260,-::	0	-	chr10	104181278	104181295	SP4	17.6909	+
chr10	104181280	104181291	protein_coding__NA__chr10:104181248..104181260,-::	0	-	chr10	104181280	104181291	Klf1	11.6364	+
chr10	104181280	104181294	protein_coding__NA__chr10:104181248..104181260,-::	0	-	chr10	104181280	104181294	KLF14	12.0517	+
chr10	104181280	104181295	protein_coding__NA__chr10:104181248..104181260,-::	0	-	chr10	104181280	104181295	Klf12	9.52459	+
chr10	104181281	104181291	protein_coding__NA__chr10:104181248..104181260,-::	0	-	chr10	104181281	104181291	Klf4	16.1837	-
chr10	104181281	104181291	protein_coding__NA__chr10:104181248..104181260,-::	0	-	chr10	104181281	104181291	KLF5	17	+
chr10	104181281	104181292	protein_coding__NA__chr10:104181248..104181260,-::	0	-	chr10	104181281	104181292	KLF16	15.8276	+
chr10	104181281	104181292	protein_coding__NA__chr10:104181248..104181260,-::	0	-	chr10	104181281	104181292	SP1	17.8077	+
chr10	104181281	104181292	protein_coding__NA__chr10:104181248..104181260,-::	0	-	chr10	104181281	104181292	SP3	14.374	+
chr10	104181281	104181295	protein_coding__NA__chr10:104181248..104181260,-::	0	-	chr10	104181281	104181295	EGR1	16.25	+
chr10	104181281	104181296	protein_coding__NA__chr10:104181248..104181260,-::	0	-	chr10	104181281	104181296	SP2	19.1897	+
chr10	104181282	104181297	protein_coding__NA__chr10:104181248..104181260,-::	0	-	chr10	104181282	104181297	EGR3	5.91379	+
chr10	104181282	104181298	protein_coding__NA__chr10:104181248..104181260,-::	0	-	chr10	104181282	104181298	EGR4	10.3636	+
chr10	104181300	104181317	protein_coding__NA__chr10:104181248..104181260,-::	0	-	chr10	104181300	104181317	SP4	3.56364	+
chr10	104181303	104181314	protein_coding__NA__chr10:104181248..104181260,-::	0	-	chr10	104181303	104181314	SP1	15.8077	+
chr10	104181303	104181318	protein_coding__NA__chr10:104181248..104181260,-::	0	-	chr10	104181303	104181318	SP2	17.5517	+
chr10	104181312	104181329	protein_coding__NA__chr10:104181248..104181260,-::	0	-	chr10	104181312	104181329	SP4	9.29091	+
chr10	104181315	104181326	protein_coding__NA__chr10:104181248..104181260,-::	0	-	chr10	104181315	104181326	KLF16	13.3448	+
chr10	104181319	104181331	protein_coding__NA__chr10:104181248..104181260,-::	0	-	chr10	104181319	104181331	INSM1	12.2755	-
chr10	104181319	104181331	protein_coding__NA__chr10:104181248..104181260,-::	0	-	chr10	104181319	104181331	TFAP2A(var.2)	11.1273	+
chr10	104192388	104192401	protein_coding__p2@CUEDC2__chr10:104192405..104192440,-::	0	-	chr10	104192387	104192401	CREB3L1	7.57576	-
chr10	104192397	104192409	protein_coding__p2@CUEDC2__chr10:104192405..104192440,-::	0	-	chr10	104192397	104192409	YY1	15.1731	-
chr10	104192411	104192431	protein_coding__p2@CUEDC2__chr10:104192405..104192440,-::	0	-	chr10	104192411	104192431	PPARG	11.9556	+
chr10	104192413	104192428	protein_coding__p2@CUEDC2__chr10:104192405..104192440,-::	0	-	chr10	104192413	104192428	ESR2	10.8269	+
chr10	104192421	104192430	protein_coding__p2@CUEDC2__chr10:104192405..104192440,-::	0	-	chr10	104192421	104192430	THAP1	10.25	+
chr10	104192425	104192440	protein_coding__p2@CUEDC2__chr10:104192405..104192440,-::	0	-	chr10	104192425	104192440	ZIC3	8.11429	-
chr10	104192425	104192440	protein_coding__p2@CUEDC2__chr10:104192405..104192440,-::	0	-	chr10	104192425	104192440	ZIC4	10.4182	-
chr10	104192426	104192440	protein_coding__p2@CUEDC2__chr10:104192405..104192440,-::	0	-	chr10	104192426	104192440	ZIC1	10.1064	-
chr10	104192432	104192442	protein_coding__p2@CUEDC2__chr10:104192405..104192440,-::	0	-	chr10	104192432	104192442	KLF5	13.102	-
chr10	104192432	104192443	protein_coding__p2@CUEDC2__chr10:104192405..104192440,-::	0	-	chr10	104192432	104192443	Klf1	10.5152	-
chr10	104192481	104192495	protein_coding__p2@CUEDC2__chr10:104192405..104192440,-::	0	-	chr10	104192481	104192495	Rfx1	9.82759	+
chr10	104196198	104196199	Enhancer__chr10:104196250-104196338	0	+	chr10	104196188	104196199	FOSL2	10.9818	-
chr10	104196198	104196199	Enhancer__chr10:104196250-104196338	0	+	chr10	104196188	104196199	JUNB	11.6939	-
chr10	104196198	104196200	Enhancer__chr10:104196250-104196338	0	+	chr10	104196189	104196200	BATF::JUN	11.2692	-
chr10	104196253	104196269	Enhancer__chr10:104196250-104196338	0	+	chr10	104196253	104196269	Hnf4a	1.96364	-
chr10	104196255	104196270	Enhancer__chr10:104196250-104196338	0	+	chr10	104196255	104196270	HNF4G	13.9038	-
chr10	104196261	104196275	Enhancer__chr10:104196250-104196338	0	+	chr10	104196261	104196275	NFIC::TLX1	9.62245	-
chr10	104196262	104196276	Enhancer__chr10:104196250-104196338	0	+	chr10	104196262	104196276	CREB3L1	7.75758	-
chr10	104196263	104196274	Enhancer__chr10:104196250-104196338	0	+	chr10	104196263	104196274	USF1	11.5102	-
chr10	104196263	104196274	Enhancer__chr10:104196250-104196338	0	+	chr10	104196263	104196274	USF2	13.1429	-
chr10	104196264	104196274	Enhancer__chr10:104196250-104196338	0	+	chr10	104196264	104196274	ID4	10.8689	+
chr10	104196312	104196313	Enhancer__chr10:104196250-104196338	0	+	chr10	104196312	104196327	HNF4G	10.2308	-
chr10	104209520	104209530	intergenic__NA__chr10:104209592..104209634,+::	0	+	chr10	104209520	104209530	MZF1(var.2)	10.899	-
chr10	104209535	104209543	intergenic__NA__chr10:104209592..104209634,+::	0	+	chr10	104209535	104209543	TBX15	10.7115	+
chr10	104209550	104209561	intergenic__NA__chr10:104209592..104209634,+::	0	+	chr10	104209550	104209561	DMRT3	11.2131	+
chr10	104209579	104209594	intergenic__NA__chr10:104209592..104209634,+::	0	+	chr10	104209579	104209594	FOXP1	11.3099	-
chr10	104209605	104209616	intergenic__NA__chr10:104209592..104209634,+::	0	+	chr10	104209605	104209616	YY2	10.5152	+
chr10	104209606	104209618	intergenic__NA__chr10:104209592..104209634,+::	0	+	chr10	104209606	104209618	YY1	13.4808	-
chr10	104211277	104211291	protein_coding__p2@C10orf95__chr10:104211294..104211305,-::	0	-	chr10	104211277	104211291	NFIC::TLX1	4.09184	-
chr10	104211301	104211320	protein_coding__p2@C10orf95__chr10:104211294..104211305,-::	0	-	chr10	104211301	104211320	PAX5	10.7581	-
chr10	104211302	104211311	protein_coding__p2@C10orf95__chr10:104211294..104211305,-::	0	-	chr10	104211302	104211311	ZEB1	12.5091	+
chr10	104211303	104211313	protein_coding__p2@C10orf95__chr10:104211294..104211305,-::	0	-	chr10	104211303	104211313	FIGLA	11.8966	+
chr10	104211303	104211313	protein_coding__p2@C10orf95__chr10:104211294..104211305,-::	0	-	chr10	104211303	104211313	ID4	12.5574	+
chr10	104211303	104211313	protein_coding__p2@C10orf95__chr10:104211294..104211305,-::	0	-	chr10	104211303	104211313	TCF3	12.8269	+
chr10	104211303	104211313	protein_coding__p2@C10orf95__chr10:104211294..104211305,-::	0	-	chr10	104211303	104211313	TCF4	12.9796	+
chr10	104211333	104211344	protein_coding__p2@C10orf95__chr10:104211294..104211305,-::	0	-	chr10	104211333	104211344	Klf1	16.4091	+
chr10	104211333	104211348	protein_coding__p2@C10orf95__chr10:104211294..104211305,-::	0	-	chr10	104211333	104211348	Klf12	12.2951	+
chr10	104211334	104211344	protein_coding__p2@C10orf95__chr10:104211294..104211305,-::	0	-	chr10	104211334	104211344	Klf4	16.2959	-
chr10	104211334	104211344	protein_coding__p2@C10orf95__chr10:104211294..104211305,-::	0	-	chr10	104211334	104211344	KLF5	15.9592	+
chr10	104211377	104211380	protein_coding__p2@C10orf95__chr10:104211294..104211305,-::	0	-	chr10	104211377	104211394	Dmbx1	13.0132	-
chr10	104221071	104221079	protein_coding__p1@TMEM180__chr10:104221137..104221188,+::	0	+	chr10	104221067	104221079	TFAP2A(var.2)	13.5273	+
chr10	104221071	104221079	protein_coding__p1@TMEM180__chr10:104221137..104221188,+::	0	+	chr10	104221067	104221079	TFAP2B	13.1273	-
chr10	104221071	104221079	protein_coding__p1@TMEM180__chr10:104221137..104221188,+::	0	+	chr10	104221067	104221079	TFAP2C	12.9592	+
chr10	104221080	104221095	protein_coding__p1@TMEM180__chr10:104221137..104221188,+::	0	+	chr10	104221080	104221095	NFYB	11.9038	+
chr10	104221091	104221106	protein_coding__p1@TMEM180__chr10:104221137..104221188,+::	0	+	chr10	104221091	104221106	Klf12	7.67213	-
chr10	104221093	104221105	protein_coding__p1@TMEM180__chr10:104221137..104221188,+::	0	+	chr10	104221093	104221105	SP8	12.3553	-
chr10	104221094	104221105	protein_coding__p1@TMEM180__chr10:104221137..104221188,+::	0	+	chr10	104221094	104221105	SP3	12.7642	-
chr10	104221094	104221110	protein_coding__p1@TMEM180__chr10:104221137..104221188,+::	0	+	chr10	104221094	104221110	EGR4	15.7091	-
chr10	104221095	104221105	protein_coding__p1@TMEM180__chr10:104221137..104221188,+::	0	+	chr10	104221095	104221105	Klf4	13.3469	+
chr10	104221095	104221105	protein_coding__p1@TMEM180__chr10:104221137..104221188,+::	0	+	chr10	104221095	104221105	KLF5	14.3061	-
chr10	104221095	104221106	protein_coding__p1@TMEM180__chr10:104221137..104221188,+::	0	+	chr10	104221095	104221106	Klf1	12.1364	-
chr10	104221095	104221110	protein_coding__p1@TMEM180__chr10:104221137..104221188,+::	0	+	chr10	104221095	104221110	EGR3	16.8103	-
chr10	104221096	104221107	protein_coding__p1@TMEM180__chr10:104221137..104221188,+::	0	+	chr10	104221096	104221107	E2F4	11.3448	+
chr10	104221096	104221111	protein_coding__p1@TMEM180__chr10:104221137..104221188,+::	0	+	chr10	104221096	104221111	SP2	17.1379	-
chr10	104221097	104221108	protein_coding__p1@TMEM180__chr10:104221137..104221188,+::	0	+	chr10	104221097	104221108	EGR2	12.5517	-
chr10	104221097	104221111	protein_coding__p1@TMEM180__chr10:104221137..104221188,+::	0	+	chr10	104221097	104221111	EGR1	21.3269	-
chr10	104221099	104221114	protein_coding__p1@TMEM180__chr10:104221137..104221188,+::	0	+	chr10	104221099	104221114	NR2C2	11.0286	+
chr10	104221100	104221111	protein_coding__p1@TMEM180__chr10:104221137..104221188,+::	0	+	chr10	104221100	104221111	SP1	15.8269	-
chr10	104221105	104221116	protein_coding__p1@TMEM180__chr10:104221137..104221188,+::	0	+	chr10	104221105	104221116	E2F6	10.6379	+
chr10	104221118	104221131	protein_coding__p1@TMEM180__chr10:104221137..104221188,+::	0	+	chr10	104221118	104221131	NFKB2	7.95455	-
chr10	104221137	104221148	protein_coding__p1@TMEM180__chr10:104221137..104221188,+::	0	+	chr10	104221137	104221148	NRF1	19.0545	-
chr10	104221138	104221149	protein_coding__p1@TMEM180__chr10:104221137..104221188,+::	0	+	chr10	104221138	104221149	NRF1	16.1636	+
chr10	104221139	104221157	protein_coding__p1@TMEM180__chr10:104221137..104221188,+::	0	+	chr10	104221139	104221157	NFYA	8.40244	+
chr10	104221145	104221160	protein_coding__p1@TMEM180__chr10:104221137..104221188,+::	0	+	chr10	104221145	104221160	NFYB	9.80769	-
chr10	104221149	104221162	protein_coding__p1@TMEM180__chr10:104221137..104221188,+::	0	+	chr10	104221149	104221162	SMAD2::SMAD3::SMAD4	14.4754	+
chr10	104221154	104221162	protein_coding__p1@TMEM180__chr10:104221137..104221188,+::	0	+	chr10	104221154	104221162	MGA	11.2576	-
chr10	104221154	104221162	protein_coding__p1@TMEM180__chr10:104221137..104221188,+::	0	+	chr10	104221154	104221162	TBX1	11.1837	-
chr10	104221154	104221162	protein_coding__p1@TMEM180__chr10:104221137..104221188,+::	0	+	chr10	104221154	104221162	TBX15	11.1346	-
chr10	104221154	104221162	protein_coding__p1@TMEM180__chr10:104221137..104221188,+::	0	+	chr10	104221154	104221162	TBX4	11.3265	-
chr10	104221154	104221162	protein_coding__p1@TMEM180__chr10:104221137..104221188,+::	0	+	chr10	104221154	104221162	TBX5	10.3621	-
chr10	104221154	104221163	protein_coding__p1@TMEM180__chr10:104221137..104221188,+::	0	+	chr10	104221154	104221163	ZEB1	11.9273	+
chr10	104221155	104221165	protein_coding__p1@TMEM180__chr10:104221137..104221188,+::	0	+	chr10	104221155	104221165	ID4	13.3443	+
chr10	104221155	104221165	protein_coding__p1@TMEM180__chr10:104221137..104221188,+::	0	+	chr10	104221155	104221165	TCF3	12.75	+
chr10	104221155	104221165	protein_coding__p1@TMEM180__chr10:104221137..104221188,+::	0	+	chr10	104221155	104221165	TCF4	14.5102	+
chr10	104221162	104221173	protein_coding__p1@TMEM180__chr10:104221137..104221188,+::	0	+	chr10	104221162	104221173	E2F4	13.6034	-
chr10	104221162	104221173	protein_coding__p1@TMEM180__chr10:104221137..104221188,+::	0	+	chr10	104221162	104221173	E2F6	13.5172	-
chr10	104221175	104221186	protein_coding__p1@TMEM180__chr10:104221137..104221188,+::	0	+	chr10	104221175	104221186	Crx	10.9483	+
chr10	104221177	104221186	protein_coding__p1@TMEM180__chr10:104221137..104221188,+::	0	+	chr10	104221177	104221187	GSC	12.5849	-
chr10	104221177	104221186	protein_coding__p1@TMEM180__chr10:104221137..104221188,+::	0	+	chr10	104221177	104221187	GSC2	12.1356	-
chr10	104221178	104221186	protein_coding__p1@TMEM180__chr10:104221137..104221188,+::	0	+	chr10	104221178	104221186	OTX1	11.234	-
chr10	104221178	104221186	protein_coding__p1@TMEM180__chr10:104221137..104221188,+::	0	+	chr10	104221178	104221186	Pitx1	11.7636	-
chr10	104221178	104221186	protein_coding__p1@TMEM180__chr10:104221137..104221188,+::	0	+	chr10	104221178	104221186	RHOXF1	9.98077	-
chr10	104221178	104221186	protein_coding__p1@TMEM180__chr10:104221137..104221188,+::	0	+	chr10	104221178	104221187	PITX3	12.8654	-
chr10	104242777	104242786	antisense__NA__chr10:104242830..104242831,+	0	+	chr10	104242777	104242786	THAP1	9.93421	+
chr10	104242799	104242814	antisense__NA__chr10:104242830..104242831,+	0	+	chr10	104242799	104242814	PRDM1	11.9091	-
chr10	104262443	104262455	protein_coding__p1@ACTR1A__chr10:104262460..104262489,-::	0	-	chr10	104262443	104262455	HINFP	14.1212	+
chr10	104262469	104262480	protein_coding__p1@ACTR1A__chr10:104262460..104262489,-::	0	-	chr10	104262469	104262480	NRF1	15.8182	+
chr10	104262479	104262489	protein_coding__p1@ACTR1A__chr10:104262460..104262489,-::	0	-	chr10	104262479	104262489	SMAD3	10.7818	-
chr10	104262502	104262513	protein_coding__p1@ACTR1A__chr10:104262460..104262489,-::	0	-	chr10	104262502	104262513	E2F6	11.7069	+
chr10	104262548	104262549	protein_coding__p1@ACTR1A__chr10:104262460..104262489,-::	0	-	chr10	104262548	104262555	Nr2e3	12.8571	+
chr10	104263679	104263685	protein_coding__p2@SUFU__chr10:104263743..104263798,+::	0	+	chr10	104263674	104263685	NRF1	16.7455	-
chr10	104263679	104263686	protein_coding__p2@SUFU__chr10:104263743..104263798,+::	0	+	chr10	104263675	104263686	NRF1	15.5455	+
chr10	104263680	104263697	protein_coding__p2@SUFU__chr10:104263743..104263798,+::	0	+	chr10	104263680	104263697	SP4	13.8364	+
chr10	104263682	104263693	protein_coding__p2@SUFU__chr10:104263743..104263798,+::	0	+	chr10	104263682	104263693	Klf1	10.9394	+
chr10	104263682	104263696	protein_coding__p2@SUFU__chr10:104263743..104263798,+::	0	+	chr10	104263682	104263696	KLF14	16.6207	+
chr10	104263682	104263697	protein_coding__p2@SUFU__chr10:104263743..104263798,+::	0	+	chr10	104263682	104263697	Klf12	9.77049	+
chr10	104263683	104263693	protein_coding__p2@SUFU__chr10:104263743..104263798,+::	0	+	chr10	104263683	104263693	Klf4	16.1837	-
chr10	104263683	104263693	protein_coding__p2@SUFU__chr10:104263743..104263798,+::	0	+	chr10	104263683	104263693	KLF5	17	+
chr10	104263683	104263694	protein_coding__p2@SUFU__chr10:104263743..104263798,+::	0	+	chr10	104263683	104263694	KLF16	18.2414	+
chr10	104263683	104263694	protein_coding__p2@SUFU__chr10:104263743..104263798,+::	0	+	chr10	104263683	104263694	SP1	19.1538	+
chr10	104263683	104263694	protein_coding__p2@SUFU__chr10:104263743..104263798,+::	0	+	chr10	104263683	104263694	SP3	15.9837	+
chr10	104263683	104263695	protein_coding__p2@SUFU__chr10:104263743..104263798,+::	0	+	chr10	104263683	104263695	SP8	16.9474	+
chr10	104263683	104263698	protein_coding__p2@SUFU__chr10:104263743..104263798,+::	0	+	chr10	104263683	104263698	SP2	17.2759	+
chr10	104263687	104263701	protein_coding__p2@SUFU__chr10:104263743..104263798,+::	0	+	chr10	104263687	104263701	GLIS2	7.88525	+
chr10	104263687	104263702	protein_coding__p2@SUFU__chr10:104263743..104263798,+::	0	+	chr10	104263687	104263702	ZIC3	8.9	+
chr10	104263687	104263702	protein_coding__p2@SUFU__chr10:104263743..104263798,+::	0	+	chr10	104263687	104263702	ZIC4	9.98182	+
chr10	104263689	104263703	protein_coding__p2@SUFU__chr10:104263743..104263798,+::	0	+	chr10	104263689	104263703	PLAG1	8.92857	-
chr10	104263690	104263704	protein_coding__p2@SUFU__chr10:104263743..104263798,+::	0	+	chr10	104263690	104263704	PLAG1	12.1327	-
chr10	104263691	104263705	protein_coding__p2@SUFU__chr10:104263743..104263798,+::	0	+	chr10	104263691	104263705	PLAG1	17.5714	-
chr10	104263707	104263719	protein_coding__p2@SUFU__chr10:104263743..104263798,+::	0	+	chr10	104263707	104263719	TFAP2A(var.2)	15.9455	+
chr10	104263707	104263719	protein_coding__p2@SUFU__chr10:104263743..104263798,+::	0	+	chr10	104263707	104263719	TFAP2B	15.8182	+
chr10	104263707	104263719	protein_coding__p2@SUFU__chr10:104263743..104263798,+::	0	+	chr10	104263707	104263719	TFAP2C	15.6837	+
chr10	104263708	104263719	protein_coding__p2@SUFU__chr10:104263743..104263798,+::	0	+	chr10	104263708	104263719	TFAP2B(var.2)	10.3818	+
chr10	104263708	104263722	protein_coding__p2@SUFU__chr10:104263743..104263798,+::	0	+	chr10	104263708	104263722	PLAG1	8.04082	-
chr10	104263743	104263759	protein_coding__p2@SUFU__chr10:104263743..104263798,+::	0	+	chr10	104263743	104263759	EGR4	10	-
chr10	104263744	104263759	protein_coding__p2@SUFU__chr10:104263743..104263798,+::	0	+	chr10	104263744	104263759	EGR3	7.24138	-
chr10	104263768	104263779	protein_coding__p2@SUFU__chr10:104263743..104263798,+::	0	+	chr10	104263768	104263779	NRF1	19.2727	-
chr10	104263769	104263780	protein_coding__p2@SUFU__chr10:104263743..104263798,+::	0	+	chr10	104263769	104263780	NRF1	15.9455	+
chr10	104401995	104402010	Enhancer__chr10:104401686-104402330	0	+	chr10	104401995	104402010	PRDM1	13.1636	+
chr10	104402002	104402017	Enhancer__chr10:104401686-104402330	0	+	chr10	104402002	104402017	SP2	13.7586	-
chr10	104402003	104402017	Enhancer__chr10:104401686-104402330	0	+	chr10	104402003	104402017	EGR1	11.8269	-
chr10	104402003	104402020	Enhancer__chr10:104401686-104402330	0	+	chr10	104402003	104402020	SP4	8.58182	-
chr10	104402004	104402018	Enhancer__chr10:104401686-104402330	0	+	chr10	104402004	104402018	KLF14	9.5	-
chr10	104402005	104402017	Enhancer__chr10:104401686-104402330	0	+	chr10	104402005	104402017	SP8	10.9737	-
chr10	104402006	104402017	Enhancer__chr10:104401686-104402330	0	+	chr10	104402006	104402017	KLF16	10.5	-
chr10	104402006	104402017	Enhancer__chr10:104401686-104402330	0	+	chr10	104402006	104402017	SP1	16.0385	-
chr10	104402007	104402017	Enhancer__chr10:104401686-104402330	0	+	chr10	104402007	104402017	KLF5	12.9184	-
chr10	104402019	104402033	Enhancer__chr10:104401686-104402330	0	+	chr10	104402019	104402033	Zfx	11.0606	+
chr10	104402037	104402048	Enhancer__chr10:104401686-104402330	0	+	chr10	104402037	104402048	Gabpa	14.1967	-
chr10	104402038	104402049	Enhancer__chr10:104401686-104402330	0	+	chr10	104402038	104402049	ELK4	12.4727	+
chr10	104402038	104402051	Enhancer__chr10:104401686-104402330	0	+	chr10	104402038	104402051	ELF3	9.98276	-
chr10	104402039	104402049	Enhancer__chr10:104401686-104402330	0	+	chr10	104402039	104402049	ELK1	14.1064	-
chr10	104402039	104402049	Enhancer__chr10:104401686-104402330	0	+	chr10	104402039	104402049	ELK3	13.9483	-
chr10	104402039	104402049	Enhancer__chr10:104401686-104402330	0	+	chr10	104402039	104402049	ERG	12.7636	-
chr10	104402039	104402049	Enhancer__chr10:104401686-104402330	0	+	chr10	104402039	104402049	ETS1	12.0862	-
chr10	104402039	104402049	Enhancer__chr10:104401686-104402330	0	+	chr10	104402039	104402049	ETV1	13.3636	-
chr10	104402039	104402049	Enhancer__chr10:104401686-104402330	0	+	chr10	104402039	104402049	ETV3	12.493	-
chr10	104402039	104402049	Enhancer__chr10:104401686-104402330	0	+	chr10	104402039	104402049	ETV4	13.569	-
chr10	104402039	104402049	Enhancer__chr10:104401686-104402330	0	+	chr10	104402039	104402049	ETV5	12.2727	-
chr10	104402039	104402049	Enhancer__chr10:104401686-104402330	0	+	chr10	104402039	104402049	ETV6	12.3462	-
chr10	104402039	104402049	Enhancer__chr10:104401686-104402330	0	+	chr10	104402039	104402049	FEV	13.5577	-
chr10	104402039	104402049	Enhancer__chr10:104401686-104402330	0	+	chr10	104402039	104402049	FLI1	12.617	-
chr10	104402039	104402050	Enhancer__chr10:104401686-104402330	0	+	chr10	104402039	104402050	ELF5	12.4364	-
chr10	104402039	104402051	Enhancer__chr10:104401686-104402330	0	+	chr10	104402039	104402051	EHF	13.2131	-
chr10	104402039	104402051	Enhancer__chr10:104401686-104402330	0	+	chr10	104402039	104402051	ELF1	12.1091	-
chr10	104402039	104402051	Enhancer__chr10:104401686-104402330	0	+	chr10	104402039	104402051	ELF4	13.1311	-
chr10	104402041	104402052	Enhancer__chr10:104401686-104402330	0	+	chr10	104402041	104402052	STAT3	12.8367	+
chr10	104402049	104402063	Enhancer__chr10:104401686-104402330	0	+	chr10	104402049	104402063	KLF14	8.18966	+
chr10	104402049	104402064	Enhancer__chr10:104401686-104402330	0	+	chr10	104402049	104402064	Klf12	7.40984	+
chr10	104402051	104402067	Enhancer__chr10:104401686-104402330	0	+	chr10	104402051	104402067	EGR4	10.1091	+
chr10	104402052	104402069	Enhancer__chr10:104401686-104402330	0	+	chr10	104402052	104402069	SP4	18	+
chr10	104402054	104402065	Enhancer__chr10:104401686-104402330	0	+	chr10	104402054	104402065	Klf1	10.9394	+
chr10	104402054	104402068	Enhancer__chr10:104401686-104402330	0	+	chr10	104402054	104402068	KLF14	14.5862	+
chr10	104402054	104402069	Enhancer__chr10:104401686-104402330	0	+	chr10	104402054	104402069	Klf12	9.06557	+
chr10	104402055	104402065	Enhancer__chr10:104401686-104402330	0	+	chr10	104402055	104402065	Klf4	16.1837	-
chr10	104402055	104402065	Enhancer__chr10:104401686-104402330	0	+	chr10	104402055	104402065	KLF5	17	+
chr10	104402055	104402066	Enhancer__chr10:104401686-104402330	0	+	chr10	104402055	104402066	KLF16	15.8276	+
chr10	104402055	104402066	Enhancer__chr10:104401686-104402330	0	+	chr10	104402055	104402066	SP1	17.8077	+
chr10	104402055	104402066	Enhancer__chr10:104401686-104402330	0	+	chr10	104402055	104402066	SP3	14.374	+
chr10	104402055	104402067	Enhancer__chr10:104401686-104402330	0	+	chr10	104402055	104402067	SP8	14.9342	+
chr10	104402055	104402069	Enhancer__chr10:104401686-104402330	0	+	chr10	104402055	104402069	EGR1	14.9615	+
chr10	104402055	104402070	Enhancer__chr10:104401686-104402330	0	+	chr10	104402055	104402070	SP2	21.3448	+
chr10	104402059	104402073	Enhancer__chr10:104401686-104402330	0	+	chr10	104402059	104402073	PLAG1	6.59184	-
chr10	104402059	104402074	Enhancer__chr10:104401686-104402330	0	+	chr10	104402059	104402074	NR2C2	13.6143	-
chr10	104402059	104402074	Enhancer__chr10:104401686-104402330	0	+	chr10	104402059	104402074	Pparg::Rxra	11.6847	-
chr10	104402060	104402074	Enhancer__chr10:104401686-104402330	0	+	chr10	104402060	104402074	PLAG1	7.06122	-
chr10	104402064	104402076	Enhancer__chr10:104401686-104402330	0	+	chr10	104402064	104402076	E2F8	3.71951	+
chr10	104402066	104402076	Enhancer__chr10:104401686-104402330	0	+	chr10	104402066	104402076	ZNF740	15.4312	+
chr10	104402066	104402080	Enhancer__chr10:104401686-104402330	0	+	chr10	104402066	104402080	GLIS2	12.3607	+
chr10	104402066	104402080	Enhancer__chr10:104401686-104402330	0	+	chr10	104402066	104402080	GLIS3	6.5303	+
chr10	104402066	104402080	Enhancer__chr10:104401686-104402330	0	+	chr10	104402066	104402080	ZIC1	12.0851	+
chr10	104402066	104402081	Enhancer__chr10:104401686-104402330	0	+	chr10	104402066	104402081	ZIC3	15.8	+
chr10	104402066	104402081	Enhancer__chr10:104401686-104402330	0	+	chr10	104402066	104402081	ZIC4	15.2182	+
chr10	104402067	104402077	Enhancer__chr10:104401686-104402330	0	+	chr10	104402067	104402077	ZNF740	11.9541	+
chr10	104402068	104402082	Enhancer__chr10:104401686-104402330	0	+	chr10	104402068	104402082	PLAG1	5.53061	-
chr10	104402089	104402093	Enhancer__chr10:104401686-104402330	0	+	chr10	104402089	104402104	CENPB	10.3462	-
chr10	104403565	104403567	div_lnc__NA__chr10:104403593..104403600,-	0	-	chr10	104403554	104403567	NFKB1	0.693878	-
chr10	104403565	104403567	div_lnc__NA__chr10:104403593..104403600,-	0	-	chr10	104403554	104403567	NFKB2	9.13636	+
chr10	104403565	104403571	div_lnc__NA__chr10:104403593..104403600,-	0	-	chr10	104403560	104403571	E2F6	14.2586	-
chr10	104403565	104403575	div_lnc__NA__chr10:104403593..104403600,-	0	-	chr10	104403564	104403575	E2F6	15.2586	-
chr10	104403565	104403579	div_lnc__NA__chr10:104403593..104403600,-	0	-	chr10	104403561	104403579	EWSR1-FLI1	-10.6842	-
chr10	104403566	104403580	div_lnc__NA__chr10:104403593..104403600,-	0	-	chr10	104403566	104403580	EGR1	13.9038	+
chr10	104403568	104403579	div_lnc__NA__chr10:104403593..104403600,-	0	-	chr10	104403568	104403579	E2F6	13.0172	-
chr10	104403589	104403599	div_lnc__NA__chr10:104403593..104403600,-	0	-	chr10	104403589	104403599	NFAT5	12.2581	+
chr10	104403589	104403599	div_lnc__NA__chr10:104403593..104403600,-	0	-	chr10	104403589	104403599	NFATC1	11.2033	+
chr10	104403589	104403599	div_lnc__NA__chr10:104403593..104403600,-	0	-	chr10	104403589	104403599	NFATC3	12.0909	+
chr10	104403590	104403597	div_lnc__NA__chr10:104403593..104403600,-	0	-	chr10	104403590	104403597	NFATC2	12.2022	+
chr10	104403592	104403613	div_lnc__NA__chr10:104403593..104403600,-	0	-	chr10	104403592	104403613	ZNF263	19.1429	-
chr10	104403600	104403611	div_lnc__NA__chr10:104403593..104403600,-	0	-	chr10	104403600	104403611	E2F6	14.7759	-
chr10	104403602	104403613	div_lnc__NA__chr10:104403593..104403600,-	0	-	chr10	104403602	104403613	SP1	14.8654	+
chr10	104403602	104403616	div_lnc__NA__chr10:104403593..104403600,-	0	-	chr10	104403602	104403616	EGR1	14.4038	+
chr10	104403602	104403617	div_lnc__NA__chr10:104403593..104403600,-	0	-	chr10	104403602	104403617	SP2	15.6897	+
chr10	104403606	104403616	div_lnc__NA__chr10:104403593..104403600,-	0	-	chr10	104403606	104403616	MZF1(var.2)	11.6263	-
chr10	104403633	104403654	div_lnc__NA__chr10:104403593..104403600,-	0	-	chr10	104403633	104403654	ZNF263	16.2041	+
chr10	104404161	104404173	div_pc__p1@TRIM8__chr10:104404218..104404252,+	0	+	chr10	104404159	104404173	EGR1	13.6731	-
chr10	104404166	104404181	div_pc__p1@TRIM8__chr10:104404218..104404252,+	0	+	chr10	104404166	104404181	Bach1::Mafk	6.21053	+
chr10	104404173	104404187	div_pc__p1@TRIM8__chr10:104404218..104404252,+	0	+	chr10	104404173	104404187	ZIC1	9.38298	+
chr10	104404173	104404188	div_pc__p1@TRIM8__chr10:104404218..104404252,+	0	+	chr10	104404173	104404188	ZIC4	11.8727	+
chr10	104404183	104404193	div_pc__p1@TRIM8__chr10:104404218..104404252,+	0	+	chr10	104404183	104404193	Tcfl5	10.0161	-
chr10	104404183	104404194	div_pc__p1@TRIM8__chr10:104404218..104404252,+	0	+	chr10	104404183	104404194	NRF1	12.0909	-
chr10	104404185	104404195	div_pc__p1@TRIM8__chr10:104404218..104404252,+	0	+	chr10	104404185	104404195	Tcfl5	10.0645	-
chr10	104404206	104404217	div_pc__p1@TRIM8__chr10:104404218..104404252,+	0	+	chr10	104404206	104404217	E2F6	12.5172	-
chr10	104404211	104404230	div_pc__p1@TRIM8__chr10:104404218..104404252,+	0	+	chr10	104404211	104404230	CTCF	12.4426	+
chr10	104404216	104404228	div_pc__p1@TRIM8__chr10:104404218..104404252,+	0	+	chr10	104404216	104404228	ZBTB7B	11.0345	-
chr10	104404216	104404231	div_pc__p1@TRIM8__chr10:104404218..104404252,+	0	+	chr10	104404216	104404231	SP2	14.7414	-
chr10	104404223	104404232	div_pc__p1@TRIM8__chr10:104404218..104404252,+	0	+	chr10	104404223	104404232	Hic1	10.8846	-
chr10	104404223	104404232	div_pc__p1@TRIM8__chr10:104404218..104404252,+	0	+	chr10	104404223	104404232	HIC2	12.2182	-
chr10	104404225	104404236	div_pc__p1@TRIM8__chr10:104404218..104404252,+	0	+	chr10	104404225	104404236	NRF1	11.1636	-
chr10	104404226	104404237	div_pc__p1@TRIM8__chr10:104404218..104404252,+	0	+	chr10	104404226	104404237	MAX::MYC	10.5918	+
chr10	104404227	104404237	div_pc__p1@TRIM8__chr10:104404218..104404252,+	0	+	chr10	104404227	104404237	Hes1	10.3007	+
chr10	104404227	104404237	div_pc__p1@TRIM8__chr10:104404218..104404252,+	0	+	chr10	104404227	104404237	Tcfl5	9.79839	-
chr10	104404229	104404241	div_pc__p1@TRIM8__chr10:104404218..104404252,+	0	+	chr10	104404229	104404241	EHF	9.4918	+
chr10	104404229	104404241	div_pc__p1@TRIM8__chr10:104404218..104404252,+	0	+	chr10	104404229	104404241	ELF4	8.19672	+
chr10	104404230	104404241	div_pc__p1@TRIM8__chr10:104404218..104404252,+	0	+	chr10	104404230	104404241	ELF5	10.9636	+
chr10	104404237	104404255	div_pc__p1@TRIM8__chr10:104404218..104404252,+	0	+	chr10	104404237	104404255	MAFF	10.8889	-
chr10	104404239	104404260	div_pc__p1@TRIM8__chr10:104404218..104404252,+	0	+	chr10	104404239	104404260	MAFG	9.45918	+
chr10	104404242	104404257	div_pc__p1@TRIM8__chr10:104404218..104404252,+	0	+	chr10	104404242	104404257	Bach1::Mafk	7.02632	+
chr10	104404262	104404276	div_pc__p1@TRIM8__chr10:104404218..104404252,+	0	+	chr10	104404262	104404276	PLAG1	9.54082	+
chr10	104428566	104428568	Enhancer__chr10:104428446-104428647	0	+	chr10	104428553	104428568	Bach1::Mafk	9.80263	-
chr10	104428566	104428569	Enhancer__chr10:104428446-104428647	0	+	chr10	104428554	104428569	Nfe2l2	11.5	-
chr10	104428583	104428593	Enhancer__chr10:104428446-104428647	0	+	chr10	104428583	104428593	Ascl2	11.9	-
chr10	104428583	104428596	Enhancer__chr10:104428446-104428647	0	+	chr10	104428583	104428596	Myod1	15.9388	-
chr10	104428586	104428596	Enhancer__chr10:104428446-104428647	0	+	chr10	104428586	104428596	Ascl2	14.3714	+
chr10	104428586	104428596	Enhancer__chr10:104428446-104428647	0	+	chr10	104428586	104428596	NHLH1	13.1207	+
chr10	104428586	104428597	Enhancer__chr10:104428446-104428647	0	+	chr10	104428586	104428597	Myog	15.102	+
chr10	104428586	104428597	Enhancer__chr10:104428446-104428647	0	+	chr10	104428586	104428597	Tcf12	15.0816	+
chr10	104428595	104428605	Enhancer__chr10:104428446-104428647	0	+	chr10	104428595	104428605	Klf4	16.2959	+
chr10	104428595	104428605	Enhancer__chr10:104428446-104428647	0	+	chr10	104428595	104428605	KLF5	15.9592	-
chr10	104428595	104428606	Enhancer__chr10:104428446-104428647	0	+	chr10	104428595	104428606	Klf1	15	-
chr10	104428595	104428610	Enhancer__chr10:104428446-104428647	0	+	chr10	104428595	104428610	SP2	14.1034	-
chr10	104428598	104428608	Enhancer__chr10:104428446-104428647	0	+	chr10	104428598	104428608	ZNF740	10.0734	-
chr10	104428611	104428628	Enhancer__chr10:104428446-104428647	0	+	chr10	104428611	104428628	Foxj3	10.7013	+
chr10	104428625	104428641	Enhancer__chr10:104428446-104428647	0	+	chr10	104428625	104428641	EGR4	11.8727	+
chr10	104428627	104428638	Enhancer__chr10:104428446-104428647	0	+	chr10	104428627	104428638	EGR2	8.98276	+
chr10	104428631	104428644	Enhancer__chr10:104428446-104428647	0	+	chr10	104428631	104428644	POU2F2	10.0172	-
chr10	104428635	104428643	Enhancer__chr10:104428446-104428647	0	+	chr10	104428635	104428643	Bhlha15	12.4918	-
chr10	104428648	104428661	Enhancer__chr10:104428446-104428647	0	+	chr10	104428648	104428661	Myod1	12.8571	-
chr10	104428650	104428661	Enhancer__chr10:104428446-104428647	0	+	chr10	104428650	104428661	Myog	12.3265	-
chr10	104428650	104428661	Enhancer__chr10:104428446-104428647	0	+	chr10	104428650	104428661	Tcf12	11.9184	-
chr10	104428651	104428661	Enhancer__chr10:104428446-104428647	0	+	chr10	104428651	104428661	Ascl2	13.0714	+
chr10	104428651	104428661	Enhancer__chr10:104428446-104428647	0	+	chr10	104428651	104428661	ID4	10.4098	+
chr10	104428651	104428661	Enhancer__chr10:104428446-104428647	0	+	chr10	104428651	104428661	NHLH1	13.8966	+
chr10	104428651	104428662	Enhancer__chr10:104428446-104428647	0	+	chr10	104428651	104428662	Myog	13.4286	+
chr10	104428651	104428662	Enhancer__chr10:104428446-104428647	0	+	chr10	104428651	104428662	Tcf12	13.1837	+
chr10	104428651	104428664	Enhancer__chr10:104428446-104428647	0	+	chr10	104428651	104428664	Myod1	13	+
chr10	104474114	104474115	div_pc__p1@ARL3__chr10:104474128..104474209,-::	0	-	chr10	104474098	104474115	SP4	4.92727	+
chr10	104474116	104474132	div_pc__p1@ARL3__chr10:104474128..104474209,-::	0	-	chr10	104474116	104474132	EGR4	10.7455	+
chr10	104474118	104474129	div_pc__p1@ARL3__chr10:104474128..104474209,-::	0	-	chr10	104474118	104474129	EGR2	8.67241	+
chr10	104474124	104474137	div_pc__p1@ARL3__chr10:104474128..104474209,-::	0	-	chr10	104474124	104474137	Myod1	11.2653	-
chr10	104474127	104474137	div_pc__p1@ARL3__chr10:104474128..104474209,-::	0	-	chr10	104474127	104474137	NHLH1	12.2931	+
chr10	104474127	104474137	div_pc__p1@ARL3__chr10:104474128..104474209,-::	0	-	chr10	104474127	104474137	TFAP4	11.6364	+
chr10	104474127	104474138	div_pc__p1@ARL3__chr10:104474128..104474209,-::	0	-	chr10	104474127	104474138	Myog	12.6735	+
chr10	104474127	104474138	div_pc__p1@ARL3__chr10:104474128..104474209,-::	0	-	chr10	104474127	104474138	Tcf12	12.3061	+
chr10	104474150	104474165	div_pc__p1@ARL3__chr10:104474128..104474209,-::	0	-	chr10	104474150	104474165	Klf12	7.55738	-
chr10	104474150	104474167	div_pc__p1@ARL3__chr10:104474128..104474209,-::	0	-	chr10	104474150	104474167	SP4	3.85455	-
chr10	104474151	104474165	div_pc__p1@ARL3__chr10:104474128..104474209,-::	0	-	chr10	104474151	104474165	KLF14	7.96552	-
chr10	104474152	104474164	div_pc__p1@ARL3__chr10:104474128..104474209,-::	0	-	chr10	104474152	104474164	SP8	13.4474	-
chr10	104474152	104474167	div_pc__p1@ARL3__chr10:104474128..104474209,-::	0	-	chr10	104474152	104474167	NR2C2	10.9143	+
chr10	104474153	104474164	div_pc__p1@ARL3__chr10:104474128..104474209,-::	0	-	chr10	104474153	104474164	SP3	12.4065	-
chr10	104474154	104474164	div_pc__p1@ARL3__chr10:104474128..104474209,-::	0	-	chr10	104474154	104474164	Klf4	14.2857	+
chr10	104474154	104474164	div_pc__p1@ARL3__chr10:104474128..104474209,-::	0	-	chr10	104474154	104474164	KLF5	14.3061	-
chr10	104474165	104474179	div_pc__p1@ARL3__chr10:104474128..104474209,-::	0	-	chr10	104474165	104474179	SPI1	1.45455	-
chr10	104474185	104474196	div_pc__p1@ARL3__chr10:104474128..104474209,-::	0	-	chr10	104474185	104474196	NRF1	11.7091	-
chr10	104474202	104474213	div_pc__p1@ARL3__chr10:104474128..104474209,-::	0	-	chr10	104474202	104474213	NRF1	12.7455	+
chr10	104474203	104474217	div_pc__p1@ARL3__chr10:104474128..104474209,-::	0	-	chr10	104474203	104474217	EGR1	17.75	+
chr10	104474203	104474219	div_pc__p1@ARL3__chr10:104474128..104474209,-::	0	-	chr10	104474203	104474219	GLIS1	-10.1346	+
chr10	104474204	104474219	div_pc__p1@ARL3__chr10:104474128..104474209,-::	0	-	chr10	104474204	104474219	EGR3	19.4138	+
chr10	104474204	104474220	div_pc__p1@ARL3__chr10:104474128..104474209,-::	0	-	chr10	104474204	104474220	EGR4	18.2	+
chr10	104474206	104474217	div_pc__p1@ARL3__chr10:104474128..104474209,-::	0	-	chr10	104474206	104474217	EGR2	19.7241	+
chr10	104474206	104474218	div_pc__p1@ARL3__chr10:104474128..104474209,-::	0	-	chr10	104474206	104474218	GLI2	11.8276	+
chr10	104474212	104474227	div_pc__p1@ARL3__chr10:104474128..104474209,-::	0	-	chr10	104474212	104474227	ZIC4	14.0364	-
chr10	104474213	104474227	div_pc__p1@ARL3__chr10:104474128..104474209,-::	0	-	chr10	104474213	104474227	ZIC1	11.2766	-
chr10	104474215	104474229	div_pc__p1@ARL3__chr10:104474128..104474209,-::	0	-	chr10	104474215	104474229	KLF14	10.6897	-
chr10	104474312	104474327	div_pc__p1@SFXN2__chr10:104474353..104474405,+::	0	+	chr10	104474309	104474327	NFYA	11.9634	+
chr10	104474313	104474323	div_pc__p1@SFXN2__chr10:104474353..104474405,+::	0	+	chr10	104474313	104474323	Gfi1	10.9024	-
chr10	104474326	104474342	div_pc__p1@SFXN2__chr10:104474353..104474405,+::	0	+	chr10	104474326	104474342	EGR4	10.4545	-
chr10	104474329	104474344	div_pc__p1@SFXN2__chr10:104474353..104474405,+::	0	+	chr10	104474329	104474344	Klf12	8.55738	-
chr10	104474329	104474346	div_pc__p1@SFXN2__chr10:104474353..104474405,+::	0	+	chr10	104474329	104474346	SP4	3.49091	-
chr10	104474330	104474344	div_pc__p1@SFXN2__chr10:104474353..104474405,+::	0	+	chr10	104474330	104474344	KLF14	12.4655	-
chr10	104474331	104474343	div_pc__p1@SFXN2__chr10:104474353..104474405,+::	0	+	chr10	104474331	104474343	SP8	14.7632	-
chr10	104474332	104474343	div_pc__p1@SFXN2__chr10:104474353..104474405,+::	0	+	chr10	104474332	104474343	KLF16	15.2759	-
chr10	104474332	104474343	div_pc__p1@SFXN2__chr10:104474353..104474405,+::	0	+	chr10	104474332	104474343	SP3	15.4309	-
chr10	104474333	104474343	div_pc__p1@SFXN2__chr10:104474353..104474405,+::	0	+	chr10	104474333	104474343	KLF5	13.3673	-
chr10	104474335	104474350	div_pc__p1@SFXN2__chr10:104474353..104474405,+::	0	+	chr10	104474335	104474350	SP2	14.8276	-
chr10	104474337	104474353	div_pc__p1@SFXN2__chr10:104474353..104474405,+::	0	+	chr10	104474337	104474353	EGR4	11.7818	-
chr10	104474342	104474354	div_pc__p1@SFXN2__chr10:104474353..104474405,+::	0	+	chr10	104474342	104474354	SP8	13.4605	-
chr10	104474343	104474354	div_pc__p1@SFXN2__chr10:104474353..104474405,+::	0	+	chr10	104474343	104474354	SP3	12.7724	-
chr10	104474344	104474359	div_pc__p1@SFXN2__chr10:104474353..104474405,+::	0	+	chr10	104474344	104474359	EGR3	5.17241	-
chr10	104474350	104474359	div_pc__p1@SFXN2__chr10:104474353..104474405,+::	0	+	chr10	104474350	104474359	THAP1	9.96053	-
chr10	104474414	104474423	div_pc__p1@SFXN2__chr10:104474353..104474405,+::	0	+	chr10	104474414	104474423	Hic1	10.8654	-
chr10	104474417	104474427	div_pc__p1@SFXN2__chr10:104474353..104474405,+::	0	+	chr10	104474417	104474432	HNF4G	10.8077	-
chr10	104503636	104503651	protein_coding__p1@C10orf26__chr10:104503696..104503726,+::	0	+	chr10	104503636	104503651	ZBTB33	13.4697	+
chr10	104503659	104503674	protein_coding__p1@C10orf26__chr10:104503696..104503726,+::	0	+	chr10	104503659	104503674	CENPB	11.0769	-
chr10	104503662	104503679	protein_coding__p1@C10orf26__chr10:104503696..104503726,+::	0	+	chr10	104503662	104503679	SP4	3.18182	-
chr10	104503664	104503676	protein_coding__p1@C10orf26__chr10:104503696..104503726,+::	0	+	chr10	104503664	104503676	SP8	13.0789	-
chr10	104503665	104503676	protein_coding__p1@C10orf26__chr10:104503696..104503726,+::	0	+	chr10	104503665	104503676	SP3	12.4065	-
chr10	104503666	104503676	protein_coding__p1@C10orf26__chr10:104503696..104503726,+::	0	+	chr10	104503666	104503676	Klf4	14.2857	+
chr10	104503666	104503676	protein_coding__p1@C10orf26__chr10:104503696..104503726,+::	0	+	chr10	104503666	104503676	KLF5	14.3061	-
chr10	104503671	104503681	protein_coding__p1@C10orf26__chr10:104503696..104503726,+::	0	+	chr10	104503671	104503681	KLF5	13.4898	-
chr10	104503682	104503694	protein_coding__p1@C10orf26__chr10:104503696..104503726,+::	0	+	chr10	104503682	104503694	EHF	11.6557	+
chr10	104503682	104503694	protein_coding__p1@C10orf26__chr10:104503696..104503726,+::	0	+	chr10	104503682	104503694	ELF1	12.3818	+
chr10	104503682	104503694	protein_coding__p1@C10orf26__chr10:104503696..104503726,+::	0	+	chr10	104503682	104503694	ELF4	11.8361	+
chr10	104503682	104503695	protein_coding__p1@C10orf26__chr10:104503696..104503726,+::	0	+	chr10	104503682	104503695	ELF3	11.2241	+
chr10	104503683	104503694	protein_coding__p1@C10orf26__chr10:104503696..104503726,+::	0	+	chr10	104503683	104503694	ELF5	12.9091	+
chr10	104503683	104503694	protein_coding__p1@C10orf26__chr10:104503696..104503726,+::	0	+	chr10	104503683	104503694	ETV2	10.082	+
chr10	104503683	104503694	protein_coding__p1@C10orf26__chr10:104503696..104503726,+::	0	+	chr10	104503683	104503694	SPDEF	11.2	+
chr10	104503683	104503694	protein_coding__p1@C10orf26__chr10:104503696..104503726,+::	0	+	chr10	104503683	104503694	TFAP2C(var.2)	10.9231	+
chr10	104503684	104503694	protein_coding__p1@C10orf26__chr10:104503696..104503726,+::	0	+	chr10	104503684	104503694	ELK1	13.6383	+
chr10	104503684	104503694	protein_coding__p1@C10orf26__chr10:104503696..104503726,+::	0	+	chr10	104503684	104503694	ELK3	12.9828	+
chr10	104503684	104503694	protein_coding__p1@C10orf26__chr10:104503696..104503726,+::	0	+	chr10	104503684	104503694	ERF	12.8857	+
chr10	104503684	104503694	protein_coding__p1@C10orf26__chr10:104503696..104503726,+::	0	+	chr10	104503684	104503694	ERG	12.6727	+
chr10	104503684	104503694	protein_coding__p1@C10orf26__chr10:104503696..104503726,+::	0	+	chr10	104503684	104503694	ETS1	13.3103	+
chr10	104503684	104503694	protein_coding__p1@C10orf26__chr10:104503696..104503726,+::	0	+	chr10	104503684	104503694	ETV1	12.9273	+
chr10	104503684	104503694	protein_coding__p1@C10orf26__chr10:104503696..104503726,+::	0	+	chr10	104503684	104503694	ETV3	12.1831	+
chr10	104503684	104503694	protein_coding__p1@C10orf26__chr10:104503696..104503726,+::	0	+	chr10	104503684	104503694	ETV4	12.5345	+
chr10	104503684	104503694	protein_coding__p1@C10orf26__chr10:104503696..104503726,+::	0	+	chr10	104503684	104503694	ETV5	12.8727	+
chr10	104503684	104503694	protein_coding__p1@C10orf26__chr10:104503696..104503726,+::	0	+	chr10	104503684	104503694	ETV6	12.0769	+
chr10	104503684	104503694	protein_coding__p1@C10orf26__chr10:104503696..104503726,+::	0	+	chr10	104503684	104503694	FEV	12.4231	+
chr10	104503684	104503694	protein_coding__p1@C10orf26__chr10:104503696..104503726,+::	0	+	chr10	104503684	104503694	FLI1	12.9362	+
chr10	104503684	104503695	protein_coding__p1@C10orf26__chr10:104503696..104503726,+::	0	+	chr10	104503684	104503695	ELK4	16.9273	-
chr10	104503685	104503696	protein_coding__p1@C10orf26__chr10:104503696..104503726,+::	0	+	chr10	104503685	104503696	Gabpa	16.3443	+
chr10	104503689	104503700	protein_coding__p1@C10orf26__chr10:104503696..104503726,+::	0	+	chr10	104503689	104503700	E2F4	11.5	+
chr10	104503689	104503700	protein_coding__p1@C10orf26__chr10:104503696..104503726,+::	0	+	chr10	104503689	104503700	E2F6	13.6207	+
chr10	104503713	104503731	protein_coding__p1@C10orf26__chr10:104503696..104503726,+::	0	+	chr10	104503713	104503731	EWSR1-FLI1	5.34211	+
chr10	104503717	104503735	protein_coding__p1@C10orf26__chr10:104503696..104503726,+::	0	+	chr10	104503717	104503735	EWSR1-FLI1	0.75	+
chr10	104503721	104503739	protein_coding__p1@C10orf26__chr10:104503696..104503726,+::	0	+	chr10	104503721	104503739	EWSR1-FLI1	0.315789	+
chr10	104503723	104503739	protein_coding__p1@C10orf26__chr10:104503696..104503726,+::	0	+	chr10	104503723	104503744	ZNF263	16.5918	+
chr10	104503726	104503739	protein_coding__p1@C10orf26__chr10:104503696..104503726,+::	0	+	chr10	104503726	104503747	ZNF263	17.5306	+
chr10	104503730	104503739	protein_coding__p1@C10orf26__chr10:104503696..104503726,+::	0	+	chr10	104503730	104503751	ZNF263	16.9184	+
chr10	104503736	104503739	protein_coding__p1@C10orf26__chr10:104503696..104503726,+::	0	+	chr10	104503736	104503757	ZNF263	16.5306	+
chr10	104578917	104578927	Enhancer__chr10:104578857-104579126	0	+	chr10	104578910	104578927	PAX1	6.69091	-
chr10	104578944	104578955	Enhancer__chr10:104578857-104579126	0	+	chr10	104578944	104578955	USF1	15.9796	+
chr10	104578944	104578955	Enhancer__chr10:104578857-104579126	0	+	chr10	104578944	104578955	USF2	15.3061	+
chr10	104578945	104578955	Enhancer__chr10:104578857-104579126	0	+	chr10	104578945	104578955	Mitf	10.898	-
chr10	104578975	104578986	Enhancer__chr10:104578857-104579126	0	+	chr10	104578975	104578986	SP3	10.4878	+
chr10	104579019	104579030	Enhancer__chr10:104578857-104579126	0	+	chr10	104579019	104579030	STAT3	10.9388	-
chr10	104579026	104579032	Enhancer__chr10:104578857-104579126	0	+	chr10	104579026	104579042	SOX8	-12.8788	-
chr10	10458782	10458792	Enhancer__chr10:10458824-10458863	0	+	chr10	10458782	10458792	NFAT5	10.9516	-
chr10	10458784	10458791	Enhancer__chr10:10458824-10458863	0	+	chr10	10458784	10458791	NFATC2	12.2022	-
chr10	10458787	10458796	Enhancer__chr10:10458824-10458863	0	+	chr10	10458787	10458796	Nr2e1	11.6613	+
chr10	10458790	10458800	Enhancer__chr10:10458824-10458863	0	+	chr10	10458790	10458800	Myb	12.1475	-
chr10	10458794	10458809	Enhancer__chr10:10458824-10458863	0	+	chr10	10458794	10458809	HNF1A	13.039	-
chr10	10458795	10458808	Enhancer__chr10:10458824-10458863	0	+	chr10	10458795	10458808	HNF1B	12.9394	-
chr10	10458816	10458826	Enhancer__chr10:10458824-10458863	0	+	chr10	10458816	10458826	Gfi1	10.9512	+
chr10	10458817	10458828	Enhancer__chr10:10458824-10458863	0	+	chr10	10458817	10458828	Gfi1b	11.1724	+
chr10	10458825	10458837	Enhancer__chr10:10458824-10458863	0	+	chr10	10458825	10458837	Foxd3	11.4348	-
chr10	10458831	10458839	Enhancer__chr10:10458824-10458863	0	+	chr10	10458831	10458839	Dlx4	10.0531	-
chr10	10458844	10458862	Enhancer__chr10:10458824-10458863	0	+	chr10	10458844	10458862	NFYA	8.2439	-
chr10	10458849	10458860	Enhancer__chr10:10458824-10458863	0	+	chr10	10458849	10458860	Gfi1b	10.8621	+
chr10	10458886	10458896	Enhancer__chr10:10458824-10458863	0	+	chr10	10458886	10458896	TBX21	10.3091	-
chr10	10458891	10458897	Enhancer__chr10:10458824-10458863	0	+	chr10	10458891	10458905	IRF7	8.91935	-
chr10	10458893	10458897	Enhancer__chr10:10458824-10458863	0	+	chr10	10458893	10458905	MEF2A	9.33871	-
chr10	104592243	104592260	antisense__NA__chr10:104592287..104592292,+	0	+	chr10	104592243	104592260	RARA(var.2)	4.90164	+
chr10	104592243	104592260	antisense__NA__chr10:104592287..104592292,+	0	+	chr10	104592243	104592260	Rarb(var.2)	-1.15152	+
chr10	104592252	104592261	antisense__NA__chr10:104592287..104592292,+	0	+	chr10	104592252	104592261	THAP1	9.96053	-
chr10	104592254	104592269	antisense__NA__chr10:104592287..104592292,+	0	+	chr10	104592254	104592269	ESR2	11.2885	+
chr10	104592261	104592270	antisense__NA__chr10:104592287..104592292,+	0	+	chr10	104592261	104592270	ZEB1	14.4	+
chr10	104592261	104592274	antisense__NA__chr10:104592287..104592292,+	0	+	chr10	104592261	104592274	ZBTB18	10.2429	-
chr10	104592262	104592272	antisense__NA__chr10:104592287..104592292,+	0	+	chr10	104592262	104592272	FIGLA	11.8103	+
chr10	104592262	104592272	antisense__NA__chr10:104592287..104592292,+	0	+	chr10	104592262	104592272	ID4	12.1311	+
chr10	104592262	104592272	antisense__NA__chr10:104592287..104592292,+	0	+	chr10	104592262	104592272	TCF3	13	+
chr10	104592262	104592272	antisense__NA__chr10:104592287..104592292,+	0	+	chr10	104592262	104592272	TCF4	13.7755	+
chr10	104592283	104592297	antisense__NA__chr10:104592287..104592292,+	0	+	chr10	104592283	104592297	GLIS2	9.03279	-
chr10	104592283	104592297	antisense__NA__chr10:104592287..104592292,+	0	+	chr10	104592283	104592297	GLIS3	6.60606	-
chr10	104592312	104592323	antisense__NA__chr10:104592287..104592292,+	0	+	chr10	104592312	104592323	TFAP2A	15.6	-
chr10	104592312	104592323	antisense__NA__chr10:104592287..104592292,+	0	+	chr10	104592312	104592323	TFAP2B(var.2)	15.0545	-
chr10	104592312	104592323	antisense__NA__chr10:104592287..104592292,+	0	+	chr10	104592312	104592323	TFAP2C(var.2)	14.0577	-
chr10	104597135	104597140	protein_coding__p1@CYP17A1__chr10:104597163..104597180,-::	0	-	chr10	104597128	104597140	TFAP2A(var.2)	12.2545	-
chr10	104597135	104597140	protein_coding__p1@CYP17A1__chr10:104597163..104597180,-::	0	-	chr10	104597128	104597140	TFAP2B	11.9091	-
chr10	104597135	104597140	protein_coding__p1@CYP17A1__chr10:104597163..104597180,-::	0	-	chr10	104597128	104597140	TFAP2C	12.2347	+
chr10	104597161	104597171	protein_coding__p1@CYP17A1__chr10:104597163..104597180,-::	0	-	chr10	104597161	104597171	MSC	9.68293	+
chr10	104597166	104597185	protein_coding__p1@CYP17A1__chr10:104597163..104597180,-::	0	-	chr10	104597166	104597185	Nr1h3::Rxra	11.4516	-
chr10	104597183	104597201	protein_coding__p1@CYP17A1__chr10:104597163..104597180,-::	0	-	chr10	104597183	104597201	KLF13	4	-
chr10	104597188	104597203	protein_coding__p1@CYP17A1__chr10:104597163..104597180,-::	0	-	chr10	104597188	104597203	TBP	10.8889	-
chr10	104597206	104597223	protein_coding__p1@CYP17A1__chr10:104597163..104597180,-::	0	-	chr10	104597206	104597223	RARA::RXRA	9.85714	-
chr10	104597216	104597227	protein_coding__p1@CYP17A1__chr10:104597163..104597180,-::	0	-	chr10	104597216	104597227	Esrra	12	-
chr10	104597222	104597231	protein_coding__p1@CYP17A1__chr10:104597163..104597180,-::	0	-	chr10	104597222	104597231	Nr2e1	12.7097	-
chr10	104597227	104597241	protein_coding__p1@CYP17A1__chr10:104597163..104597180,-::	0	-	chr10	104597227	104597241	GATA2	11.2545	+
chr10	104597231	104597239	protein_coding__p1@CYP17A1__chr10:104597163..104597180,-::	0	-	chr10	104597231	104597239	GATA5	10.4483	-
chr10	104597231	104597242	protein_coding__p1@CYP17A1__chr10:104597163..104597180,-::	0	-	chr10	104597231	104597242	Gata4	12.2414	+
chr10	104613938	104613947	protein_coding__p1@C10orf32__chr10:104614008..104614042,+::	0	+	chr10	104613929	104613947	EWSR1-FLI1	-9.97368	-
chr10	104613956	104613972	protein_coding__p1@C10orf32__chr10:104614008..104614042,+::	0	+	chr10	104613956	104613972	E2F2	1.71951	-
chr10	104613956	104613973	protein_coding__p1@C10orf32__chr10:104614008..104614042,+::	0	+	chr10	104613956	104613973	SP4	2.47273	+
chr10	104613957	104613975	protein_coding__p1@C10orf32__chr10:104614008..104614042,+::	0	+	chr10	104613957	104613975	KLF13	4.86207	+
chr10	104613968	104613986	protein_coding__p1@C10orf32__chr10:104614008..104614042,+::	0	+	chr10	104613968	104613986	IRF2	4.05505	-
chr10	104613971	104613984	protein_coding__p1@C10orf32__chr10:104614008..104614042,+::	0	+	chr10	104613971	104613984	ELF3	7.36207	-
chr10	104613972	104613982	protein_coding__p1@C10orf32__chr10:104614008..104614042,+::	0	+	chr10	104613972	104613982	ETV6	10.8654	-
chr10	104613972	104613983	protein_coding__p1@C10orf32__chr10:104614008..104614042,+::	0	+	chr10	104613972	104613983	ETV2	9.77049	-
chr10	104613972	104613984	protein_coding__p1@C10orf32__chr10:104614008..104614042,+::	0	+	chr10	104613972	104613984	EHF	9.77049	-
chr10	104613972	104613984	protein_coding__p1@C10orf32__chr10:104614008..104614042,+::	0	+	chr10	104613972	104613984	ELF4	9.83607	-
chr10	104613972	104613986	protein_coding__p1@C10orf32__chr10:104614008..104614042,+::	0	+	chr10	104613972	104613986	SPI1	7.52727	-
chr10	104613972	104613986	protein_coding__p1@C10orf32__chr10:104614008..104614042,+::	0	+	chr10	104613972	104613986	SPIC	13.6479	-
chr10	104613985	104614002	protein_coding__p1@C10orf32__chr10:104614008..104614042,+::	0	+	chr10	104613985	104614002	NR1H2::RXRA	-4.66292	-
chr10	104613999	104614014	protein_coding__p1@C10orf32__chr10:104614008..104614042,+::	0	+	chr10	104613999	104614014	Bach1::Mafk	6.36842	+
chr10	104614018	104614028	protein_coding__p1@C10orf32__chr10:104614008..104614042,+::	0	+	chr10	104614018	104614028	CEBPG	10.5918	+
chr10	104614020	104614031	protein_coding__p1@C10orf32__chr10:104614008..104614042,+::	0	+	chr10	104614020	104614031	NRF1	10.4364	-
chr10	104614044	104614053	protein_coding__p1@C10orf32__chr10:104614008..104614042,+::	0	+	chr10	104614044	104614055	YY2	11.1212	-
chr10	104629146	104629148	protein_coding__p1@AS3MT__chr10:104629199..104629262,+::	0	+	chr10	104629129	104629148	Nr1h3::Rxra	10.7097	-
chr10	104629146	104629148	protein_coding__p1@AS3MT__chr10:104629199..104629262,+::	0	+	chr10	104629131	104629148	RARA::RXRA	10.1429	+
chr10	104629146	104629148	protein_coding__p1@AS3MT__chr10:104629199..104629262,+::	0	+	chr10	104629134	104629148	Tcf21	5.43421	-
chr10	104629148	104629160	protein_coding__p1@AS3MT__chr10:104629199..104629262,+::	0	+	chr10	104629148	104629160	ZBTB7B	13.2586	-
chr10	104629148	104629160	protein_coding__p1@AS3MT__chr10:104629199..104629262,+::	0	+	chr10	104629148	104629160	ZBTB7C	14.9032	-
chr10	104629149	104629161	protein_coding__p1@AS3MT__chr10:104629199..104629262,+::	0	+	chr10	104629149	104629161	ZBTB7A	16.7714	-
chr10	104629180	104629196	protein_coding__p1@AS3MT__chr10:104629199..104629262,+::	0	+	chr10	104629180	104629196	EGR4	14.1091	-
chr10	104629181	104629196	protein_coding__p1@AS3MT__chr10:104629199..104629262,+::	0	+	chr10	104629181	104629196	EGR3	9.13793	-
chr10	104629183	104629194	protein_coding__p1@AS3MT__chr10:104629199..104629262,+::	0	+	chr10	104629183	104629194	NRF1	9.47273	-
chr10	104629183	104629200	protein_coding__p1@AS3MT__chr10:104629199..104629262,+::	0	+	chr10	104629183	104629200	SP4	4.74545	-
chr10	104629204	104629219	protein_coding__p1@AS3MT__chr10:104629199..104629262,+::	0	+	chr10	104629204	104629219	EGR3	7.31034	-
chr10	104629206	104629221	protein_coding__p1@AS3MT__chr10:104629199..104629262,+::	0	+	chr10	104629206	104629221	Klf12	12.7213	-
chr10	104629206	104629223	protein_coding__p1@AS3MT__chr10:104629199..104629262,+::	0	+	chr10	104629206	104629223	SP4	11.3091	-
chr10	104629207	104629221	protein_coding__p1@AS3MT__chr10:104629199..104629262,+::	0	+	chr10	104629207	104629221	KLF14	7.86207	-
chr10	104629209	104629220	protein_coding__p1@AS3MT__chr10:104629199..104629262,+::	0	+	chr10	104629209	104629220	SP3	13.0081	-
chr10	104629209	104629223	protein_coding__p1@AS3MT__chr10:104629199..104629262,+::	0	+	chr10	104629209	104629223	Zfx	15.9242	+
chr10	104629210	104629220	protein_coding__p1@AS3MT__chr10:104629199..104629262,+::	0	+	chr10	104629210	104629220	Klf4	16.6939	+
chr10	104629210	104629220	protein_coding__p1@AS3MT__chr10:104629199..104629262,+::	0	+	chr10	104629210	104629220	KLF5	16.2041	-
chr10	104629210	104629221	protein_coding__p1@AS3MT__chr10:104629199..104629262,+::	0	+	chr10	104629210	104629221	Klf1	15.0606	-
chr10	104629234	104629246	protein_coding__p1@AS3MT__chr10:104629199..104629262,+::	0	+	chr10	104629234	104629246	INSM1	9.88776	+
chr10	104677970	104677981	protein_coding__p1@CNNM2__chr10:104678032..104678094,+::	0	+	chr10	104677969	104677981	INSM1	12.4286	-
chr10	104677977	104677993	protein_coding__p1@CNNM2__chr10:104678032..104678094,+::	0	+	chr10	104677977	104677993	EGR4	11.4364	-
chr10	104677986	104677995	protein_coding__p1@CNNM2__chr10:104678032..104678094,+::	0	+	chr10	104677986	104677995	Hic1	10.8846	-
chr10	104677986	104677995	protein_coding__p1@CNNM2__chr10:104678032..104678094,+::	0	+	chr10	104677986	104677995	HIC2	12.2182	-
chr10	104677988	104677999	protein_coding__p1@CNNM2__chr10:104678032..104678094,+::	0	+	chr10	104677988	104677999	NRF1	11.3273	-
chr10	104677991	104678002	protein_coding__p1@CNNM2__chr10:104678032..104678094,+::	0	+	chr10	104677991	104678002	GCM1	10.1633	-
chr10	104677995	104678013	protein_coding__p1@CNNM2__chr10:104678032..104678094,+::	0	+	chr10	104677995	104678013	NFYA	12.878	+
chr10	104678001	104678016	protein_coding__p1@CNNM2__chr10:104678032..104678094,+::	0	+	chr10	104678001	104678016	NFYB	14.5769	-
chr10	104678019	104678034	protein_coding__p1@CNNM2__chr10:104678032..104678094,+::	0	+	chr10	104678019	104678034	ZBTB33	12.5	-
chr10	104678022	104678037	protein_coding__p1@CNNM2__chr10:104678032..104678094,+::	0	+	chr10	104678022	104678037	ZBTB33	16.9091	+
chr10	104678025	104678036	protein_coding__p1@CNNM2__chr10:104678032..104678094,+::	0	+	chr10	104678025	104678036	E2F4	12.431	+
chr10	104678025	104678036	protein_coding__p1@CNNM2__chr10:104678032..104678094,+::	0	+	chr10	104678025	104678036	E2F6	11.1207	+
chr10	104678046	104678057	protein_coding__p1@CNNM2__chr10:104678032..104678094,+::	0	+	chr10	104678046	104678057	E2F6	14.7759	-
chr10	104678046	104678064	protein_coding__p1@CNNM2__chr10:104678032..104678094,+::	0	+	chr10	104678046	104678064	EWSR1-FLI1	2.15789	-
chr10	104678050	104678061	protein_coding__p1@CNNM2__chr10:104678032..104678094,+::	0	+	chr10	104678050	104678061	E2F6	11.7931	-
chr10	104678050	104678068	protein_coding__p1@CNNM2__chr10:104678032..104678094,+::	0	+	chr10	104678050	104678068	EWSR1-FLI1	-0.0657895	-
chr10	104678058	104678069	protein_coding__p1@CNNM2__chr10:104678032..104678094,+::	0	+	chr10	104678058	104678069	E2F6	15.1379	-
chr10	104678061	104678075	protein_coding__p1@CNNM2__chr10:104678032..104678094,+::	0	+	chr10	104678061	104678075	GLIS2	8.91803	+
chr10	104678062	104678073	protein_coding__p1@CNNM2__chr10:104678032..104678094,+::	0	+	chr10	104678062	104678073	E2F4	14.0345	-
chr10	104678062	104678073	protein_coding__p1@CNNM2__chr10:104678032..104678094,+::	0	+	chr10	104678062	104678073	E2F6	12.9483	-
chr10	104678064	104678079	protein_coding__p1@CNNM2__chr10:104678032..104678094,+::	0	+	chr10	104678064	104678079	ZBTB33	15.8333	+
chr10	104678072	104678083	protein_coding__p1@CNNM2__chr10:104678032..104678094,+::	0	+	chr10	104678072	104678083	TFAP2A	12.1273	-
chr10	104678072	104678083	protein_coding__p1@CNNM2__chr10:104678032..104678094,+::	0	+	chr10	104678072	104678083	TFAP2B(var.2)	12.4364	-
chr10	104678072	104678083	protein_coding__p1@CNNM2__chr10:104678032..104678094,+::	0	+	chr10	104678072	104678083	TFAP2C(var.2)	11.75	-
chr10	104678072	104678084	protein_coding__p1@CNNM2__chr10:104678032..104678094,+::	0	+	chr10	104678072	104678084	TFAP2A(var.2)	10.8182	-
chr10	104678072	104678084	protein_coding__p1@CNNM2__chr10:104678032..104678094,+::	0	+	chr10	104678072	104678084	TFAP2B	10.9636	-
chr10	104952994	104953005	protein_coding__p1@NT5C2__chr10:104953009..104953061,-::	0	-	chr10	104952990	104953005	CENPB	10.5577	+
chr10	104953045	104953056	protein_coding__p1@NT5C2__chr10:104953009..104953061,-::	0	-	chr10	104953045	104953056	NRF1	9.07273	-
chr10	104953049	104953064	protein_coding__p1@NT5C2__chr10:104953009..104953061,-::	0	-	chr10	104953049	104953064	SP2	12.9828	+
chr10	104953051	104953068	protein_coding__p1@NT5C2__chr10:104953009..104953061,-::	0	-	chr10	104953051	104953068	SP4	4.85455	+
chr10	104953052	104953063	protein_coding__p1@NT5C2__chr10:104953009..104953061,-::	0	-	chr10	104953052	104953063	E2F4	13.0862	-
chr10	104953054	104953064	protein_coding__p1@NT5C2__chr10:104953009..104953061,-::	0	-	chr10	104953054	104953064	Klf4	12.4082	-
chr10	104953054	104953064	protein_coding__p1@NT5C2__chr10:104953009..104953061,-::	0	-	chr10	104953054	104953064	KLF5	15.1633	+
chr10	104953054	104953065	protein_coding__p1@NT5C2__chr10:104953009..104953061,-::	0	-	chr10	104953054	104953065	KLF16	15.2069	+
chr10	104953054	104953065	protein_coding__p1@NT5C2__chr10:104953009..104953061,-::	0	-	chr10	104953054	104953065	SP1	17.6346	+
chr10	104953054	104953065	protein_coding__p1@NT5C2__chr10:104953009..104953061,-::	0	-	chr10	104953054	104953065	SP3	14.1301	+
chr10	104953054	104953068	protein_coding__p1@NT5C2__chr10:104953009..104953061,-::	0	-	chr10	104953054	104953068	EGR1	21.1538	+
chr10	104953054	104953069	protein_coding__p1@NT5C2__chr10:104953009..104953061,-::	0	-	chr10	104953054	104953069	SP2	18.7759	+
chr10	104953055	104953070	protein_coding__p1@NT5C2__chr10:104953009..104953061,-::	0	-	chr10	104953055	104953070	EGR3	14.6034	+
chr10	104953055	104953071	protein_coding__p1@NT5C2__chr10:104953009..104953061,-::	0	-	chr10	104953055	104953071	EGR4	13.5636	+
chr10	104953057	104953068	protein_coding__p1@NT5C2__chr10:104953009..104953061,-::	0	-	chr10	104953057	104953068	EGR2	12.5517	+
chr10	104953058	104953069	protein_coding__p1@NT5C2__chr10:104953009..104953061,-::	0	-	chr10	104953058	104953069	E2F4	10.1552	-
chr10	104953064	104953076	protein_coding__p1@NT5C2__chr10:104953009..104953061,-::	0	-	chr10	104953064	104953076	TFAP2A(var.2)	10.9636	+
chr10	104953073	104953083	protein_coding__p1@NT5C2__chr10:104953009..104953061,-::	0	-	chr10	104953073	104953083	Klf4	10.9286	-
chr10	104953073	104953085	protein_coding__p1@NT5C2__chr10:104953009..104953061,-::	0	-	chr10	104953073	104953085	SP8	10.9211	+
chr10	104953073	104953088	protein_coding__p1@NT5C2__chr10:104953009..104953061,-::	0	-	chr10	104953073	104953088	SP2	13.5517	+
chr10	104953077	104953089	protein_coding__p1@NT5C2__chr10:104953009..104953061,-::	0	-	chr10	104953077	104953089	TFAP2A(var.2)	11.1455	+
chr10	104953080	104953097	protein_coding__p1@NT5C2__chr10:104953009..104953061,-::	0	-	chr10	104953080	104953097	SP4	2.61818	+
chr10	104953095	104953106	protein_coding__p1@NT5C2__chr10:104953009..104953061,-::	0	-	chr10	104953095	104953106	E2F4	12.1724	-
chr10	104953097	104953109	protein_coding__p1@NT5C2__chr10:104953009..104953061,-::	0	-	chr10	104953097	104953111	NFIC::TLX1	4.29592	-
chr10	104954079	104954093	Enhancer__chr10:104953975-104954222	0	+	chr10	104954079	104954093	SPI1	8.49091	-
chr10	104954126	104954136	Enhancer__chr10:104953975-104954222	0	+	chr10	104954126	104954136	NFIA	13.6667	-
chr10	104954127	104954136	Enhancer__chr10:104953975-104954222	0	+	chr10	104954127	104954136	NFIX	11.3191	-
chr10	104954137	104954152	Enhancer__chr10:104953975-104954222	0	+	chr10	104954137	104954152	MAF::NFE2	12.0492	-
chr10	104954141	104954152	Enhancer__chr10:104953975-104954222	0	+	chr10	104954141	104954152	FOSL2	10.3636	+
chr10	104954141	104954153	Enhancer__chr10:104953975-104954222	0	+	chr10	104954141	104954153	Foxa2	11.68	+
chr10	104954141	104954156	Enhancer__chr10:104953975-104954222	0	+	chr10	104954141	104954156	Nfe2l2	11.5909	-
chr10	104954142	104954153	Enhancer__chr10:104953975-104954222	0	+	chr10	104954142	104954153	FOSL1	11.5273	+
chr10	104954143	104954152	Enhancer__chr10:104953975-104954222	0	+	chr10	104954143	104954152	JDP2	8.93103	+
chr10	104954144	104954151	Enhancer__chr10:104953975-104954222	0	+	chr10	104954144	104954151	FOS::JUN	11.9703	+
chr10	104954144	104954155	Enhancer__chr10:104953975-104954222	0	+	chr10	104954144	104954155	BATF::JUN	15.1538	-
chr10	104954160	104954177	Enhancer__chr10:104953975-104954222	0	+	chr10	104954160	104954177	PAX9	3.76364	-
chr10	104957046	104957049	Enhancer__chr10:104956992-104957240	0	+	chr10	104957034	104957049	Nr5a2	11.2414	-
chr10	104957046	104957053	Enhancer__chr10:104956992-104957240	0	+	chr10	104957036	104957053	Rarg(var.2)	3.41818	-
chr10	104957046	104957055	Enhancer__chr10:104956992-104957240	0	+	chr10	104957036	104957055	Nr1h3::Rxra	14.7097	+
chr10	104957046	104957061	Enhancer__chr10:104956992-104957240	0	+	chr10	104957046	104957061	Pparg::Rxra	10.4595	-
chr10	104957046	104957063	Enhancer__chr10:104956992-104957240	0	+	chr10	104957046	104957063	Rarg(var.2)	-6.18182	-
chr10	104957047	104957058	Enhancer__chr10:104956992-104957240	0	+	chr10	104957047	104957058	Nkx2-5(var.2)	10.9455	+
chr10	104957056	104957067	Enhancer__chr10:104956992-104957240	0	+	chr10	104957056	104957067	Gabpa	10.1967	-
chr10	104957057	104957068	Enhancer__chr10:104956992-104957240	0	+	chr10	104957057	104957068	ELK4	12.2545	+
chr10	104957069	104957080	Enhancer__chr10:104956992-104957240	0	+	chr10	104957069	104957080	Nkx2-5(var.2)	13.6	+
chr10	104957074	104957084	Enhancer__chr10:104956992-104957240	0	+	chr10	104957074	104957084	TFEB	11.1731	+
chr10	104957074	104957084	Enhancer__chr10:104956992-104957240	0	+	chr10	104957074	104957084	TFEC	12.4512	-
chr10	104957074	104957085	Enhancer__chr10:104956992-104957240	0	+	chr10	104957074	104957085	USF1	13.4898	+
chr10	104957074	104957085	Enhancer__chr10:104956992-104957240	0	+	chr10	104957074	104957085	USF2	14.6122	+
chr10	104957110	104957125	Enhancer__chr10:104956992-104957240	0	+	chr10	104957110	104957125	Stat6	10.0517	-
chr10	104957111	104957122	Enhancer__chr10:104956992-104957240	0	+	chr10	104957111	104957122	Stat5a::Stat5b	12.6531	+
chr10	104957129	104957143	Enhancer__chr10:104956992-104957240	0	+	chr10	104957129	104957143	JUN(var.2)	10.7308	+
chr10	104957133	104957144	Enhancer__chr10:104956992-104957240	0	+	chr10	104957133	104957144	FOS	13.6596	+
chr10	104957133	104957144	Enhancer__chr10:104956992-104957240	0	+	chr10	104957133	104957144	FOSL1	15.7636	-
chr10	104957133	104957144	Enhancer__chr10:104956992-104957240	0	+	chr10	104957133	104957144	JUND	12.0638	-
chr10	104957134	104957145	Enhancer__chr10:104956992-104957240	0	+	chr10	104957134	104957145	FOSL2	16.7455	-
chr10	104957134	104957145	Enhancer__chr10:104956992-104957240	0	+	chr10	104957134	104957145	JUNB	16.5102	-
chr10	104957134	104957148	Enhancer__chr10:104956992-104957240	0	+	chr10	104957134	104957148	JUN(var.2)	12.6538	-
chr10	104957135	104957142	Enhancer__chr10:104956992-104957240	0	+	chr10	104957135	104957142	FOS::JUN	11.9703	-
chr10	104964840	104964845	Enhancer__chr10:104964563-104964973	0	+	chr10	104964837	104964845	MEIS2	11.8033	+
chr10	104964840	104964845	Enhancer__chr10:104964563-104964973	0	+	chr10	104964837	104964845	MEIS3	11.4231	+
chr10	104964840	104964850	Enhancer__chr10:104964563-104964973	0	+	chr10	104964838	104964850	PKNOX1	4.53061	+
chr10	104964840	104964850	Enhancer__chr10:104964563-104964973	0	+	chr10	104964838	104964850	PKNOX2	6.32787	-
chr10	104964840	104964850	Enhancer__chr10:104964563-104964973	0	+	chr10	104964838	104964850	TGIF1	1.30769	-
chr10	104964840	104964850	Enhancer__chr10:104964563-104964973	0	+	chr10	104964838	104964850	TGIF2	8.22936	+
chr10	104964840	104964856	Enhancer__chr10:104964563-104964973	0	+	chr10	104964839	104964856	Hmx1	10.7927	+
chr10	104964843	104964851	Enhancer__chr10:104964563-104964973	0	+	chr10	104964843	104964851	Dux	12.541	+
chr10	104964851	104964867	Enhancer__chr10:104964563-104964973	0	+	chr10	104964851	104964867	RFX2	16.8	+
chr10	104964851	104964867	Enhancer__chr10:104964563-104964973	0	+	chr10	104964851	104964867	RFX3	17.9091	-
chr10	104964851	104964867	Enhancer__chr10:104964563-104964973	0	+	chr10	104964851	104964867	RFX4	17.0152	-
chr10	104964851	104964867	Enhancer__chr10:104964563-104964973	0	+	chr10	104964851	104964867	RFX5	17.569	-
chr10	104964852	104964866	Enhancer__chr10:104964563-104964973	0	+	chr10	104964852	104964866	Rfx1	18.3966	-
chr10	104964864	104964882	Enhancer__chr10:104964563-104964973	0	+	chr10	104964864	104964882	NFYA	8.97561	-
chr10	104964875	104964889	Enhancer__chr10:104964563-104964973	0	+	chr10	104964875	104964889	EGR1	12.3462	+
chr10	104964876	104964895	Enhancer__chr10:104964563-104964973	0	+	chr10	104964876	104964895	CTCF	13.623	-
chr10	104964879	104964893	Enhancer__chr10:104964563-104964973	0	+	chr10	104964879	104964893	GLIS2	9.22951	+
chr10	104964879	104964893	Enhancer__chr10:104964563-104964973	0	+	chr10	104964879	104964893	ZIC1	15.4255	+
chr10	104964879	104964894	Enhancer__chr10:104964563-104964973	0	+	chr10	104964879	104964894	ZIC3	13.9857	+
chr10	104964879	104964894	Enhancer__chr10:104964563-104964973	0	+	chr10	104964879	104964894	ZIC4	15.0545	+
chr10	104964893	104964909	Enhancer__chr10:104964563-104964973	0	+	chr10	104964893	104964909	RFX3	8.69697	+
chr10	104964893	104964909	Enhancer__chr10:104964563-104964973	0	+	chr10	104964893	104964909	RFX5	8.25862	+
chr10	104964894	104964908	Enhancer__chr10:104964563-104964973	0	+	chr10	104964894	104964908	Rfx1	14.7241	+
chr10	104964909	104964918	Enhancer__chr10:104964563-104964973	0	+	chr10	104964909	104964918	Nr2e1	12.0968	-
chr10	104964939	104964952	Enhancer__chr10:104964563-104964973	0	+	chr10	104964939	104964952	TFAP2A(var.3)	11.8525	-
chr10	104964939	104964952	Enhancer__chr10:104964563-104964973	0	+	chr10	104964939	104964952	TFAP2B(var.3)	11.5738	-
chr10	104964939	104964952	Enhancer__chr10:104964563-104964973	0	+	chr10	104964939	104964952	TFAP2C(var.3)	10.7931	-
chr10	104991128	104991138	Enhancer__chr10:104990991-104991184	0	+	chr10	104991128	104991138	ERF	11.0714	-
chr10	104991128	104991138	Enhancer__chr10:104990991-104991184	0	+	chr10	104991128	104991138	ETS1	11.431	-
chr10	104991128	104991138	Enhancer__chr10:104990991-104991184	0	+	chr10	104991128	104991138	FLI1	10.383	-
chr10	104991128	104991139	Enhancer__chr10:104990991-104991184	0	+	chr10	104991128	104991139	ELF5	11.9455	-
chr10	104991128	104991139	Enhancer__chr10:104990991-104991184	0	+	chr10	104991128	104991139	ETV2	12.3115	-
chr10	104991144	104991152	Enhancer__chr10:104990991-104991184	0	+	chr10	104991144	104991152	Sox2	13.9508	-
chr10	104991175	104991185	Enhancer__chr10:104990991-104991184	0	+	chr10	104991175	104991185	TEAD1	11.9032	+
chr10	104991175	104991185	Enhancer__chr10:104990991-104991184	0	+	chr10	104991175	104991185	TEAD4	12.3871	+
chr10	104991176	104991184	Enhancer__chr10:104990991-104991184	0	+	chr10	104991176	104991184	TEAD3	13.2041	+
chr10	105000181	105000194	Enhancer__chr10:105000216-105000261	0	+	chr10	105000181	105000194	SMAD2::SMAD3::SMAD4	11.0164	-
chr10	105000203	105000218	Enhancer__chr10:105000216-105000261	0	+	chr10	105000203	105000218	HNF4G	10.1923	+
chr10	105000228	105000242	Enhancer__chr10:105000216-105000261	0	+	chr10	105000228	105000242	SPI1	3.6	+
chr10	105000230	105000242	Enhancer__chr10:105000216-105000261	0	+	chr10	105000230	105000242	EHF	10.623	+
chr10	105000230	105000242	Enhancer__chr10:105000216-105000261	0	+	chr10	105000230	105000242	ELF1	9.52727	+
chr10	105000230	105000242	Enhancer__chr10:105000216-105000261	0	+	chr10	105000230	105000242	ELF4	10.541	+
chr10	105000230	105000243	Enhancer__chr10:105000216-105000261	0	+	chr10	105000230	105000243	ELF3	11.2931	+
chr10	105000231	105000242	Enhancer__chr10:105000216-105000261	0	+	chr10	105000231	105000242	ELF5	11.7455	+
chr10	105000232	105000242	Enhancer__chr10:105000216-105000261	0	+	chr10	105000232	105000242	ERF	11.6143	+
chr10	105000232	105000242	Enhancer__chr10:105000216-105000261	0	+	chr10	105000232	105000242	ETS1	11.5517	+
chr10	105000232	105000242	Enhancer__chr10:105000216-105000261	0	+	chr10	105000232	105000242	ETV6	12.3846	+
chr10	105000232	105000243	Enhancer__chr10:105000216-105000261	0	+	chr10	105000232	105000243	ELK4	13.6727	-
chr10	105000233	105000244	Enhancer__chr10:105000216-105000261	0	+	chr10	105000233	105000244	Gabpa	12.4098	+
chr10	105000235	105000253	Enhancer__chr10:105000216-105000261	0	+	chr10	105000235	105000253	EWSR1-FLI1	-5	+
chr10	105000237	105000247	Enhancer__chr10:105000216-105000261	0	+	chr10	105000237	105000247	TBR1	10.4894	+
chr10	105000245	105000255	Enhancer__chr10:105000216-105000261	0	+	chr10	105000245	105000255	TBX21	14.2909	+
chr10	105000245	105000256	Enhancer__chr10:105000216-105000261	0	+	chr10	105000245	105000256	TBX20	10.4242	+
chr10	105000245	105000256	Enhancer__chr10:105000216-105000261	0	+	chr10	105000245	105000256	TBX2	12.6545	+
chr10	105000245	105000258	Enhancer__chr10:105000216-105000261	0	+	chr10	105000245	105000258	EOMES	14.6585	+
chr10	105000246	105000254	Enhancer__chr10:105000216-105000261	0	+	chr10	105000246	105000254	MGA	14.2727	+
chr10	105000246	105000254	Enhancer__chr10:105000216-105000261	0	+	chr10	105000246	105000254	TBX1	15.1633	+
chr10	105000246	105000254	Enhancer__chr10:105000216-105000261	0	+	chr10	105000246	105000254	TBX15	15.4423	+
chr10	105000246	105000254	Enhancer__chr10:105000216-105000261	0	+	chr10	105000246	105000254	TBX4	13.7347	+
chr10	105000246	105000254	Enhancer__chr10:105000216-105000261	0	+	chr10	105000246	105000254	TBX5	13.0862	+
chr10	105000246	105000256	Enhancer__chr10:105000216-105000261	0	+	chr10	105000246	105000256	TBR1	12.2553	+
chr10	105000271	105000281	Enhancer__chr10:105000216-105000261	0	+	chr10	105000271	105000281	RELA	9.81633	-
chr10	105000282	105000292	Enhancer__chr10:105000216-105000261	0	+	chr10	105000282	105000292	TFCP2	11.9848	-
chr10	105001370	105001382	Enhancer__chr10:105001224-105001453	0	+	chr10	105001370	105001382	Foxd3	11.1304	-
chr10	105001370	105001385	Enhancer__chr10:105001224-105001453	0	+	chr10	105001370	105001385	HNF1A	10.4156	+
chr10	105001397	105001412	Enhancer__chr10:105001224-105001453	0	+	chr10	105001397	105001412	ESR2	10.2885	-
chr10	105001398	105001412	Enhancer__chr10:105001224-105001453	0	+	chr10	105001398	105001412	NFIC::TLX1	12.449	+
chr10	105001405	105001414	Enhancer__chr10:105001224-105001453	0	+	chr10	105001405	105001414	HIC2	11.2545	+
chr10	105001411	105001428	Enhancer__chr10:105001224-105001453	0	+	chr10	105001411	105001428	SP4	2.89091	+
chr10	105001413	105001424	Enhancer__chr10:105001224-105001453	0	+	chr10	105001413	105001424	Klf1	12.6212	+
chr10	105001413	105001428	Enhancer__chr10:105001224-105001453	0	+	chr10	105001413	105001428	Klf12	9.16393	+
chr10	105001414	105001424	Enhancer__chr10:105001224-105001453	0	+	chr10	105001414	105001424	Klf4	13.3469	-
chr10	105001414	105001424	Enhancer__chr10:105001224-105001453	0	+	chr10	105001414	105001424	KLF5	15.3878	+
chr10	105001414	105001425	Enhancer__chr10:105001224-105001453	0	+	chr10	105001414	105001425	SP1	14.2115	+
chr10	105001414	105001429	Enhancer__chr10:105001224-105001453	0	+	chr10	105001414	105001429	SP2	14.7069	+
chr10	105001419	105001434	Enhancer__chr10:105001224-105001453	0	+	chr10	105001419	105001434	PRDM1	12.0364	-
chr10	105001439	105001451	Enhancer__chr10:105001224-105001453	0	+	chr10	105001439	105001451	INSM1	13.6224	-
chr10	105001439	105001454	Enhancer__chr10:105001224-105001453	0	+	chr10	105001439	105001454	NR2C2	11.1143	-
chr10	105001439	105001454	Enhancer__chr10:105001224-105001453	0	+	chr10	105001439	105001454	Pparg::Rxra	14.9189	-
chr10	105001460	105001465	Enhancer__chr10:105001224-105001453	0	+	chr10	105001460	105001478	RARA	-10	-
chr10	105001464	105001465	Enhancer__chr10:105001224-105001453	0	+	chr10	105001464	105001475	NRL	11.6923	+
chr10	105001616	105001627	Enhancer__chr10:105001544-105001968	0	+	chr10	105001616	105001627	USF2	12.6122	-
chr10	105001617	105001627	Enhancer__chr10:105001544-105001968	0	+	chr10	105001617	105001627	TFE3	11.2653	+
chr10	105001617	105001627	Enhancer__chr10:105001544-105001968	0	+	chr10	105001617	105001627	TFEB	12.4423	+
chr10	105001617	105001627	Enhancer__chr10:105001544-105001968	0	+	chr10	105001617	105001627	TFEC	11.9268	+
chr10	105001617	105001628	Enhancer__chr10:105001544-105001968	0	+	chr10	105001617	105001628	USF1	11.2041	+
chr10	105001625	105001639	Enhancer__chr10:105001544-105001968	0	+	chr10	105001625	105001639	Zfx	13.8182	+
chr10	105001637	105001651	Enhancer__chr10:105001544-105001968	0	+	chr10	105001637	105001651	Bcl6	12.3871	-
chr10	105001644	105001655	Enhancer__chr10:105001544-105001968	0	+	chr10	105001644	105001655	SP1	12.8077	-
chr10	105001645	105001655	Enhancer__chr10:105001544-105001968	0	+	chr10	105001645	105001655	Klf4	13.3469	+
chr10	105001645	105001655	Enhancer__chr10:105001544-105001968	0	+	chr10	105001645	105001655	KLF5	15.3878	-
chr10	105001645	105001656	Enhancer__chr10:105001544-105001968	0	+	chr10	105001645	105001656	Klf1	11.9091	-
chr10	105001680	105001693	Enhancer__chr10:105001544-105001968	0	+	chr10	105001680	105001693	NFKB2	8.36364	+
chr10	105001697	105001717	Enhancer__chr10:105001544-105001968	0	+	chr10	105001697	105001717	TBX19	9.5122	+
chr10	105001699	105001715	Enhancer__chr10:105001544-105001968	0	+	chr10	105001699	105001715	T	9.96154	+
chr10	105001700	105001710	Enhancer__chr10:105001544-105001968	0	+	chr10	105001700	105001710	Sox3	13.2069	-
chr10	105001700	105001715	Enhancer__chr10:105001544-105001968	0	+	chr10	105001700	105001715	Znf423	5.79775	+
chr10	105001702	105001710	Enhancer__chr10:105001544-105001968	0	+	chr10	105001702	105001710	Sox2	12.8852	-
chr10	105005668	105005681	protein_coding__NA__chr10:105005729..105005738,+::	0	+	chr10	105005668	105005681	ELF3	9.7069	-
chr10	105005669	105005680	protein_coding__NA__chr10:105005729..105005738,+::	0	+	chr10	105005669	105005680	ELF5	12.1636	-
chr10	105005669	105005681	protein_coding__NA__chr10:105005729..105005738,+::	0	+	chr10	105005669	105005681	EHF	12.0984	-
chr10	105005669	105005681	protein_coding__NA__chr10:105005729..105005738,+::	0	+	chr10	105005669	105005681	ELF1	10.6182	-
chr10	105005669	105005681	protein_coding__NA__chr10:105005729..105005738,+::	0	+	chr10	105005669	105005681	ELF4	9.03279	-
chr10	105005685	105005700	protein_coding__NA__chr10:105005729..105005738,+::	0	+	chr10	105005685	105005700	PRDM1	10.3636	+
chr10	105005735	105005746	protein_coding__NA__chr10:105005729..105005738,+::	0	+	chr10	105005735	105005746	Stat5a::Stat5b	12.3061	-
chr10	105014348	105014355	Enhancer__chr10:105014349-105014646	0	+	chr10	105014338	105014355	RARA::RXRA	14.7857	-
chr10	105014348	105014355	Enhancer__chr10:105014349-105014646	0	+	chr10	105014338	105014355	RARA(var.2)	6.06557	-
chr10	105014348	105014355	Enhancer__chr10:105014349-105014646	0	+	chr10	105014338	105014355	Rarb(var.2)	4.40909	-
chr10	105014367	105014383	Enhancer__chr10:105014349-105014646	0	+	chr10	105014367	105014383	Rarg	-3.53061	-
chr10	105014395	105014406	Enhancer__chr10:105014349-105014646	0	+	chr10	105014395	105014406	TFAP2C(var.2)	10.5962	-
chr10	105014425	105014438	Enhancer__chr10:105014349-105014646	0	+	chr10	105014425	105014438	Hoxc9	10.4127	+
chr10	105014425	105014440	Enhancer__chr10:105014349-105014646	0	+	chr10	105014425	105014440	Nfe2l2	9.57576	+
chr10	105014428	105014439	Enhancer__chr10:105014349-105014646	0	+	chr10	105014428	105014439	FOS	13.234	-
chr10	105014428	105014439	Enhancer__chr10:105014349-105014646	0	+	chr10	105014428	105014439	JUND	12.9574	-
chr10	105014428	105014439	Enhancer__chr10:105014349-105014646	0	+	chr10	105014428	105014439	NFE2	7.4898	+
chr10	105014429	105014440	Enhancer__chr10:105014349-105014646	0	+	chr10	105014429	105014440	FOSL2	11.2727	-
chr10	105014429	105014440	Enhancer__chr10:105014349-105014646	0	+	chr10	105014429	105014440	JUNB	11.7755	-
chr10	105014429	105014443	Enhancer__chr10:105014349-105014646	0	+	chr10	105014429	105014443	JUN(var.2)	11.5	-
chr10	105014433	105014450	Enhancer__chr10:105014349-105014646	0	+	chr10	105014433	105014450	SP4	7.49091	+
chr10	105014435	105014446	Enhancer__chr10:105014349-105014646	0	+	chr10	105014435	105014446	Klf1	13.9848	+
chr10	105014435	105014449	Enhancer__chr10:105014349-105014646	0	+	chr10	105014435	105014449	KLF14	10.5862	+
chr10	105014435	105014450	Enhancer__chr10:105014349-105014646	0	+	chr10	105014435	105014450	Klf12	13.6885	+
chr10	105014436	105014446	Enhancer__chr10:105014349-105014646	0	+	chr10	105014436	105014446	Klf4	14.4184	-
chr10	105014436	105014447	Enhancer__chr10:105014349-105014646	0	+	chr10	105014436	105014447	KLF16	9.89655	+
chr10	105014436	105014447	Enhancer__chr10:105014349-105014646	0	+	chr10	105014436	105014447	SP3	13.3577	+
chr10	105014436	105014448	Enhancer__chr10:105014349-105014646	0	+	chr10	105014436	105014448	SP8	14.7368	+
chr10	105014437	105014453	Enhancer__chr10:105014349-105014646	0	+	chr10	105014437	105014453	EGR4	9.90909	+
chr10	105014438	105014455	Enhancer__chr10:105014349-105014646	0	+	chr10	105014438	105014455	SP4	2.4	+
chr10	105014446	105014463	Enhancer__chr10:105014349-105014646	0	+	chr10	105014446	105014467	IRF1	13.2097	+
chr10	105014451	105014463	Enhancer__chr10:105014349-105014646	0	+	chr10	105014451	105014466	FOXP1	11.5775	-
chr10	105036814	105036816	protein_coding__p1@INA__chr10:105036887..105036903,+::	0	+	chr10	105036797	105036816	CTCF	12.459	-
chr10	105036827	105036844	protein_coding__p1@INA__chr10:105036887..105036903,+::	0	+	chr10	105036827	105036844	SP4	10.1091	+
chr10	105036829	105036843	protein_coding__p1@INA__chr10:105036887..105036903,+::	0	+	chr10	105036829	105036843	KLF14	10.8793	+
chr10	105036830	105036840	protein_coding__p1@INA__chr10:105036887..105036903,+::	0	+	chr10	105036830	105036840	KLF5	13.8163	+
chr10	105036830	105036841	protein_coding__p1@INA__chr10:105036887..105036903,+::	0	+	chr10	105036830	105036841	KLF16	12.7931	+
chr10	105036830	105036841	protein_coding__p1@INA__chr10:105036887..105036903,+::	0	+	chr10	105036830	105036841	SP1	17.0769	+
chr10	105036830	105036842	protein_coding__p1@INA__chr10:105036887..105036903,+::	0	+	chr10	105036830	105036842	SP8	11.9605	+
chr10	105036830	105036844	protein_coding__p1@INA__chr10:105036887..105036903,+::	0	+	chr10	105036830	105036844	EGR1	15.8846	+
chr10	105036830	105036845	protein_coding__p1@INA__chr10:105036887..105036903,+::	0	+	chr10	105036830	105036845	SP2	16.4138	+
chr10	105036834	105036845	protein_coding__p1@INA__chr10:105036887..105036903,+::	0	+	chr10	105036834	105036845	TFAP2A	11.4182	+
chr10	105036855	105036866	protein_coding__p1@INA__chr10:105036887..105036903,+::	0	+	chr10	105036855	105036866	NRF1	11.0727	+
chr10	105036881	105036895	protein_coding__p1@INA__chr10:105036887..105036903,+::	0	+	chr10	105036881	105036895	ZIC1	6.06383	+
chr10	105036881	105036896	protein_coding__p1@INA__chr10:105036887..105036903,+::	0	+	chr10	105036881	105036896	ZIC3	11.5429	+
chr10	105036881	105036896	protein_coding__p1@INA__chr10:105036887..105036903,+::	0	+	chr10	105036881	105036896	ZIC4	11.3455	+
chr10	105036906	105036927	protein_coding__p1@INA__chr10:105036887..105036903,+::	0	+	chr10	105036906	105036927	REST	5.11224	-
chr10	105036914	105036924	protein_coding__p1@INA__chr10:105036887..105036903,+::	0	+	chr10	105036914	105036924	Sox3	11.6379	+
chr10	10504282	10504294	intergenic__p2@ENST00000435106__chr10:10504285..10504300,-::	0	-	chr10	10504282	10504294	EHF	11.4754	+
chr10	10504282	10504295	intergenic__p2@ENST00000435106__chr10:10504285..10504300,-::	0	-	chr10	10504282	10504295	ELF3	11.3103	+
chr10	10504283	10504294	intergenic__p2@ENST00000435106__chr10:10504285..10504300,-::	0	-	chr10	10504283	10504294	ELF5	12.0909	+
chr10	10504284	10504294	intergenic__p2@ENST00000435106__chr10:10504285..10504300,-::	0	-	chr10	10504284	10504294	ELK1	9.91489	+
chr10	10504284	10504294	intergenic__p2@ENST00000435106__chr10:10504285..10504300,-::	0	-	chr10	10504284	10504294	ELK3	11	+
chr10	10504284	10504295	intergenic__p2@ENST00000435106__chr10:10504285..10504300,-::	0	-	chr10	10504284	10504295	ELK4	12.2909	-
chr10	10504285	10504296	intergenic__p2@ENST00000435106__chr10:10504285..10504300,-::	0	-	chr10	10504285	10504296	Gabpa	11.5902	+
chr10	10504289	10504304	intergenic__p2@ENST00000435106__chr10:10504285..10504300,-::	0	-	chr10	10504289	10504304	SP2	17.1379	-
chr10	10504290	10504305	intergenic__p2@ENST00000435106__chr10:10504285..10504300,-::	0	-	chr10	10504290	10504305	Klf12	7.98361	-
chr10	10504290	10504307	intergenic__p2@ENST00000435106__chr10:10504285..10504300,-::	0	-	chr10	10504290	10504307	SP4	6.30909	-
chr10	10504291	10504305	intergenic__p2@ENST00000435106__chr10:10504285..10504300,-::	0	-	chr10	10504291	10504305	KLF14	14.7241	-
chr10	10504293	10504304	intergenic__p2@ENST00000435106__chr10:10504285..10504300,-::	0	-	chr10	10504293	10504304	SP1	15.8077	-
chr10	10504294	10504304	intergenic__p2@ENST00000435106__chr10:10504285..10504300,-::	0	-	chr10	10504294	10504304	KLF5	13.9184	-
chr10	10504331	10504340	intergenic__p2@ENST00000435106__chr10:10504285..10504300,-::	0	-	chr10	10504331	10504340	LIN54	11.873	-
chr10	10504332	10504341	intergenic__p2@ENST00000435106__chr10:10504285..10504300,-::	0	-	chr10	10504332	10504341	LIN54	11.873	+
chr10	10504337	10504345	intergenic__p2@ENST00000435106__chr10:10504285..10504300,-::	0	-	chr10	10504337	10504345	HOXA5	10.34	-
chr10	10504348	10504363	intergenic__p2@ENST00000435106__chr10:10504285..10504300,-::	0	-	chr10	10504348	10504363	FOXP1	12.9859	-
chr10	10504352	10504366	intergenic__p2@ENST00000435106__chr10:10504285..10504300,-::	0	-	chr10	10504352	10504366	SPIC	10.6479	-
chr10	10504358	10504373	intergenic__p2@ENST00000435106__chr10:10504285..10504300,-::	0	-	chr10	10504358	10504373	FOXP1	12.493	-
chr10	105110847	105110861	protein_coding__p1@PCGF6__chr10:105110831..105110885,-::	0	-	chr10	105110847	105110861	EGR1	14.1154	-
chr10	105110852	105110863	protein_coding__p1@PCGF6__chr10:105110831..105110885,-::	0	-	chr10	105110852	105110863	E2F4	15.2069	+
chr10	105110852	105110863	protein_coding__p1@PCGF6__chr10:105110831..105110885,-::	0	-	chr10	105110852	105110863	E2F6	12.4655	+
chr10	105110856	105110871	protein_coding__p1@PCGF6__chr10:105110831..105110885,-::	0	-	chr10	105110856	105110871	ZBTB33	12.0455	-
chr10	105110862	105110873	protein_coding__p1@PCGF6__chr10:105110831..105110885,-::	0	-	chr10	105110862	105110873	E2F4	11.2414	+
chr10	105110862	105110873	protein_coding__p1@PCGF6__chr10:105110831..105110885,-::	0	-	chr10	105110862	105110873	E2F6	10.3276	+
chr10	105110879	105110896	protein_coding__p1@PCGF6__chr10:105110831..105110885,-::	0	-	chr10	105110879	105110896	Gmeb1	11.5921	-
chr10	105110896	105110907	protein_coding__p1@PCGF6__chr10:105110831..105110885,-::	0	-	chr10	105110896	105110907	NRF1	19.2727	-
chr10	105110897	105110908	protein_coding__p1@PCGF6__chr10:105110831..105110885,-::	0	-	chr10	105110897	105110908	NRF1	15.9455	+
chr10	105110910	105110921	protein_coding__p1@PCGF6__chr10:105110831..105110885,-::	0	-	chr10	105110910	105110921	TFAP2A	13.8909	-
chr10	105110910	105110921	protein_coding__p1@PCGF6__chr10:105110831..105110885,-::	0	-	chr10	105110910	105110921	TFAP2B(var.2)	13.7818	-
chr10	105110910	105110921	protein_coding__p1@PCGF6__chr10:105110831..105110885,-::	0	-	chr10	105110910	105110921	TFAP2C(var.2)	12.9423	-
chr10	105110910	105110923	protein_coding__p1@PCGF6__chr10:105110831..105110885,-::	0	-	chr10	105110910	105110923	TFAP2A(var.3)	11.1803	-
chr10	105110910	105110923	protein_coding__p1@PCGF6__chr10:105110831..105110885,-::	0	-	chr10	105110910	105110923	TFAP2B(var.3)	13.7377	-
chr10	105110910	105110923	protein_coding__p1@PCGF6__chr10:105110831..105110885,-::	0	-	chr10	105110910	105110923	TFAP2C(var.3)	11.5	-
chr10	105110949	105110954	protein_coding__p1@PCGF6__chr10:105110831..105110885,-::	0	-	chr10	105110949	105110961	HINFP	10.8182	+
chr10	105110952	105110954	protein_coding__p1@PCGF6__chr10:105110831..105110885,-::	0	-	chr10	105110952	105110967	ZIC3	9.98571	-
chr10	105110952	105110954	protein_coding__p1@PCGF6__chr10:105110831..105110885,-::	0	-	chr10	105110952	105110967	ZIC4	12.4909	-
chr10	105110952	105110954	protein_coding__p1@PCGF6__chr10:105110831..105110885,-::	0	-	chr10	105110952	105110968	GLIS1	-10.6154	-
chr10	105110953	105110954	protein_coding__p1@PCGF6__chr10:105110831..105110885,-::	0	-	chr10	105110953	105110967	ZIC1	10.617	-
chr10	105127677	105127687	protein_coding__p1@TAF5__chr10:105127704..105127749,+::	0	+	chr10	105127677	105127687	KLF5	12.9184	+
chr10	105127680	105127691	protein_coding__p1@TAF5__chr10:105127704..105127749,+::	0	+	chr10	105127680	105127691	E2F4	13.0862	-
chr10	105127682	105127692	protein_coding__p1@TAF5__chr10:105127704..105127749,+::	0	+	chr10	105127682	105127692	Klf4	12.6531	-
chr10	105127682	105127692	protein_coding__p1@TAF5__chr10:105127704..105127749,+::	0	+	chr10	105127682	105127692	KLF5	14.449	+
chr10	105127682	105127693	protein_coding__p1@TAF5__chr10:105127704..105127749,+::	0	+	chr10	105127682	105127693	SP1	15.0769	+
chr10	105127692	105127702	protein_coding__p1@TAF5__chr10:105127704..105127749,+::	0	+	chr10	105127692	105127702	Myc	12.9091	+
chr10	105127693	105127701	protein_coding__p1@TAF5__chr10:105127704..105127749,+::	0	+	chr10	105127693	105127701	Mycn	11.6557	-
chr10	105127699	105127713	protein_coding__p1@TAF5__chr10:105127704..105127749,+::	0	+	chr10	105127699	105127713	IRF7	7.77419	+
chr10	105127702	105127715	protein_coding__p1@TAF5__chr10:105127704..105127749,+::	0	+	chr10	105127702	105127715	DUXA	11.129	+
chr10	105127703	105127714	protein_coding__p1@TAF5__chr10:105127704..105127749,+::	0	+	chr10	105127703	105127714	DUX4	13.234	+
chr10	105127703	105127715	protein_coding__p1@TAF5__chr10:105127704..105127749,+::	0	+	chr10	105127703	105127715	Ddit3::Cebpa	13.2889	+
chr10	105127706	105127723	protein_coding__p1@TAF5__chr10:105127704..105127749,+::	0	+	chr10	105127706	105127723	PAX1	8.56364	-
chr10	105127706	105127723	protein_coding__p1@TAF5__chr10:105127704..105127749,+::	0	+	chr10	105127706	105127723	PAX9	2.29091	-
chr10	105127710	105127724	protein_coding__p1@TAF5__chr10:105127704..105127749,+::	0	+	chr10	105127710	105127724	Pax6	12.6778	+
chr10	105127721	105127732	protein_coding__p1@TAF5__chr10:105127704..105127749,+::	0	+	chr10	105127721	105127732	E2F4	11.5517	+
chr10	105127728	105127739	protein_coding__p1@TAF5__chr10:105127704..105127749,+::	0	+	chr10	105127728	105127739	FOSL2	10.6909	+
chr10	105127736	105127755	protein_coding__p1@TAF5__chr10:105127704..105127749,+::	0	+	chr10	105127736	105127755	CTCF	17.1475	+
chr10	105127742	105127754	protein_coding__p1@TAF5__chr10:105127704..105127749,+::	0	+	chr10	105127742	105127754	YY1	19.75	+
chr10	105127744	105127755	protein_coding__p1@TAF5__chr10:105127704..105127749,+::	0	+	chr10	105127744	105127755	YY2	12.1061	-
chr10	105127751	105127767	protein_coding__p1@TAF5__chr10:105127704..105127749,+::	0	+	chr10	105127751	105127772	REST	7.28571	-
chr10	105156175	105156181	div_pc__p1@USMG5__chr10:105156198..105156248,-::	0	-	chr10	105156171	105156181	RUNX3	11.2885	+
chr10	105156183	105156194	div_pc__p1@USMG5__chr10:105156198..105156248,-::	0	-	chr10	105156183	105156194	Myog	10.8571	-
chr10	105156184	105156194	div_pc__p1@USMG5__chr10:105156198..105156248,-::	0	-	chr10	105156184	105156194	Ascl2	12.3	-
chr10	105156184	105156194	div_pc__p1@USMG5__chr10:105156198..105156248,-::	0	-	chr10	105156184	105156194	MSC	9.45122	-
chr10	105156184	105156194	div_pc__p1@USMG5__chr10:105156198..105156248,-::	0	-	chr10	105156184	105156194	NHLH1	12.7241	+
chr10	105156184	105156194	div_pc__p1@USMG5__chr10:105156198..105156248,-::	0	-	chr10	105156184	105156194	TCF4	11.2449	+
chr10	105156184	105156195	div_pc__p1@USMG5__chr10:105156198..105156248,-::	0	-	chr10	105156184	105156195	Myog	13.3469	+
chr10	105156184	105156195	div_pc__p1@USMG5__chr10:105156198..105156248,-::	0	-	chr10	105156184	105156195	Tcf12	12.7755	+
chr10	105156184	105156197	div_pc__p1@USMG5__chr10:105156198..105156248,-::	0	-	chr10	105156184	105156197	Myod1	11	+
chr10	105156191	105156206	div_pc__p1@USMG5__chr10:105156198..105156248,-::	0	-	chr10	105156191	105156206	Nr5a2	9.7069	-
chr10	105156205	105156216	div_pc__p1@USMG5__chr10:105156198..105156248,-::	0	-	chr10	105156205	105156216	DMRT3	11.541	+
chr10	105156227	105156237	div_pc__p1@USMG5__chr10:105156198..105156248,-::	0	-	chr10	105156227	105156237	ELK1	9.91489	+
chr10	105156227	105156237	div_pc__p1@USMG5__chr10:105156198..105156248,-::	0	-	chr10	105156227	105156237	ELK3	11	+
chr10	105156227	105156238	div_pc__p1@USMG5__chr10:105156198..105156248,-::	0	-	chr10	105156227	105156238	ELK4	12.2909	-
chr10	105156228	105156239	div_pc__p1@USMG5__chr10:105156198..105156248,-::	0	-	chr10	105156228	105156239	Gabpa	12.2623	+
chr10	105156238	105156252	div_pc__p1@USMG5__chr10:105156198..105156248,-::	0	-	chr10	105156238	105156252	EGR1	17.1538	+
chr10	105156239	105156254	div_pc__p1@USMG5__chr10:105156198..105156248,-::	0	-	chr10	105156239	105156254	EGR3	14.1207	+
chr10	105156239	105156255	div_pc__p1@USMG5__chr10:105156198..105156248,-::	0	-	chr10	105156239	105156255	EGR4	12.7273	+
chr10	105156241	105156252	div_pc__p1@USMG5__chr10:105156198..105156248,-::	0	-	chr10	105156241	105156252	EGR2	11.3621	+
chr10	105156243	105156259	div_pc__p1@USMG5__chr10:105156198..105156248,-::	0	-	chr10	105156243	105156259	EGR4	10.3455	+
chr10	105156248	105156258	div_pc__p1@USMG5__chr10:105156198..105156248,-::	0	-	chr10	105156248	105156258	Hes1	10.4406	+
chr10	105156260	105156276	div_pc__p1@USMG5__chr10:105156198..105156248,-::	0	-	chr10	105156260	105156276	EGR4	12.1818	+
chr10	105156319	105156324	div_pc__p1@PDCD11__chr10:105156364..105156448,+::	0	+	chr10	105156314	105156324	ERF	10.4571	-
chr10	105156319	105156325	div_pc__p1@PDCD11__chr10:105156364..105156448,+::	0	+	chr10	105156309	105156325	EGR4	9.56364	+
chr10	105156327	105156341	div_pc__p1@PDCD11__chr10:105156364..105156448,+::	0	+	chr10	105156327	105156341	RORA(var.2)	11.8652	+
chr10	105156327	105156346	div_pc__p1@PDCD11__chr10:105156364..105156448,+::	0	+	chr10	105156327	105156346	Nr1h3::Rxra	11.1452	+
chr10	105156330	105156340	div_pc__p1@PDCD11__chr10:105156364..105156448,+::	0	+	chr10	105156330	105156340	RORA	11.5393	+
chr10	105156354	105156365	div_pc__p1@PDCD11__chr10:105156364..105156448,+::	0	+	chr10	105156354	105156365	ETV2	10.4754	+
chr10	105156355	105156365	div_pc__p1@PDCD11__chr10:105156364..105156448,+::	0	+	chr10	105156355	105156365	ELK1	11.5745	+
chr10	105156355	105156365	div_pc__p1@PDCD11__chr10:105156364..105156448,+::	0	+	chr10	105156355	105156365	ELK3	12.8966	+
chr10	105156355	105156365	div_pc__p1@PDCD11__chr10:105156364..105156448,+::	0	+	chr10	105156355	105156365	ERF	11.2714	+
chr10	105156355	105156365	div_pc__p1@PDCD11__chr10:105156364..105156448,+::	0	+	chr10	105156355	105156365	ERG	11.9455	+
chr10	105156355	105156365	div_pc__p1@PDCD11__chr10:105156364..105156448,+::	0	+	chr10	105156355	105156365	ETS1	11.3966	+
chr10	105156355	105156365	div_pc__p1@PDCD11__chr10:105156364..105156448,+::	0	+	chr10	105156355	105156365	ETV1	12.1273	+
chr10	105156355	105156365	div_pc__p1@PDCD11__chr10:105156364..105156448,+::	0	+	chr10	105156355	105156365	ETV3	11.8028	+
chr10	105156355	105156365	div_pc__p1@PDCD11__chr10:105156364..105156448,+::	0	+	chr10	105156355	105156365	ETV4	12.6207	+
chr10	105156355	105156365	div_pc__p1@PDCD11__chr10:105156364..105156448,+::	0	+	chr10	105156355	105156365	ETV5	11.4182	+
chr10	105156355	105156365	div_pc__p1@PDCD11__chr10:105156364..105156448,+::	0	+	chr10	105156355	105156365	ETV6	11.5	+
chr10	105156355	105156365	div_pc__p1@PDCD11__chr10:105156364..105156448,+::	0	+	chr10	105156355	105156365	FEV	12.8077	+
chr10	105156355	105156365	div_pc__p1@PDCD11__chr10:105156364..105156448,+::	0	+	chr10	105156355	105156365	FLI1	11.7021	+
chr10	105156356	105156367	div_pc__p1@PDCD11__chr10:105156364..105156448,+::	0	+	chr10	105156356	105156367	Gabpa	10.2295	+
chr10	105156372	105156383	div_pc__p1@PDCD11__chr10:105156364..105156448,+::	0	+	chr10	105156372	105156383	Klf1	10.2727	+
chr10	105156372	105156383	div_pc__p1@PDCD11__chr10:105156364..105156448,+::	0	+	chr10	105156372	105156383	NRF1	9.78182	+
chr10	105156372	105156386	div_pc__p1@PDCD11__chr10:105156364..105156448,+::	0	+	chr10	105156372	105156386	KLF14	10.7931	+
chr10	105156372	105156387	div_pc__p1@PDCD11__chr10:105156364..105156448,+::	0	+	chr10	105156372	105156387	Klf12	8.86885	+
chr10	105156373	105156387	div_pc__p1@PDCD11__chr10:105156364..105156448,+::	0	+	chr10	105156373	105156387	EGR1	12.5192	+
chr10	105156374	105156389	div_pc__p1@PDCD11__chr10:105156364..105156448,+::	0	+	chr10	105156374	105156389	EGR3	10.7069	+
chr10	105156374	105156390	div_pc__p1@PDCD11__chr10:105156364..105156448,+::	0	+	chr10	105156374	105156390	EGR4	10.4	+
chr10	105156376	105156385	div_pc__p1@PDCD11__chr10:105156364..105156448,+::	0	+	chr10	105156376	105156385	THAP1	10.0132	+
chr10	105156376	105156387	div_pc__p1@PDCD11__chr10:105156364..105156448,+::	0	+	chr10	105156376	105156387	EGR2	12.1897	+
chr10	105156376	105156388	div_pc__p1@PDCD11__chr10:105156364..105156448,+::	0	+	chr10	105156376	105156388	GLI2	11.7414	+
chr10	105156381	105156392	div_pc__p1@PDCD11__chr10:105156364..105156448,+::	0	+	chr10	105156381	105156392	Gabpa	13.9672	-
chr10	105156382	105156393	div_pc__p1@PDCD11__chr10:105156364..105156448,+::	0	+	chr10	105156382	105156393	ELK4	12.6727	+
chr10	105156382	105156395	div_pc__p1@PDCD11__chr10:105156364..105156448,+::	0	+	chr10	105156382	105156395	ELF3	8.17241	-
chr10	105156383	105156393	div_pc__p1@PDCD11__chr10:105156364..105156448,+::	0	+	chr10	105156383	105156393	ELK1	14.766	-
chr10	105156383	105156393	div_pc__p1@PDCD11__chr10:105156364..105156448,+::	0	+	chr10	105156383	105156393	ELK3	13.9655	-
chr10	105156383	105156393	div_pc__p1@PDCD11__chr10:105156364..105156448,+::	0	+	chr10	105156383	105156393	ERF	11.2	-
chr10	105156383	105156393	div_pc__p1@PDCD11__chr10:105156364..105156448,+::	0	+	chr10	105156383	105156393	ERG	13.7636	-
chr10	105156383	105156393	div_pc__p1@PDCD11__chr10:105156364..105156448,+::	0	+	chr10	105156383	105156393	ETS1	12.8103	-
chr10	105156383	105156393	div_pc__p1@PDCD11__chr10:105156364..105156448,+::	0	+	chr10	105156383	105156393	ETV1	13.3455	-
chr10	105156383	105156393	div_pc__p1@PDCD11__chr10:105156364..105156448,+::	0	+	chr10	105156383	105156393	ETV3	13.6901	-
chr10	105156383	105156393	div_pc__p1@PDCD11__chr10:105156364..105156448,+::	0	+	chr10	105156383	105156393	ETV4	13.2241	-
chr10	105156383	105156393	div_pc__p1@PDCD11__chr10:105156364..105156448,+::	0	+	chr10	105156383	105156393	ETV5	12.6545	-
chr10	105156383	105156393	div_pc__p1@PDCD11__chr10:105156364..105156448,+::	0	+	chr10	105156383	105156393	ETV6	13.2885	-
chr10	105156383	105156393	div_pc__p1@PDCD11__chr10:105156364..105156448,+::	0	+	chr10	105156383	105156393	FEV	13.9231	-
chr10	105156383	105156393	div_pc__p1@PDCD11__chr10:105156364..105156448,+::	0	+	chr10	105156383	105156393	FLI1	13.7021	-
chr10	105156383	105156394	div_pc__p1@PDCD11__chr10:105156364..105156448,+::	0	+	chr10	105156383	105156394	ELF5	12.3818	-
chr10	105156383	105156395	div_pc__p1@PDCD11__chr10:105156364..105156448,+::	0	+	chr10	105156383	105156395	EHF	11.8852	-
chr10	105156383	105156395	div_pc__p1@PDCD11__chr10:105156364..105156448,+::	0	+	chr10	105156383	105156395	ELF1	12.0364	-
chr10	105156383	105156395	div_pc__p1@PDCD11__chr10:105156364..105156448,+::	0	+	chr10	105156383	105156395	ELF4	13.0984	-
chr10	105156386	105156399	div_pc__p1@PDCD11__chr10:105156364..105156448,+::	0	+	chr10	105156386	105156399	HSF2	8.25455	+
chr10	105156400	105156416	div_pc__p1@PDCD11__chr10:105156364..105156448,+::	0	+	chr10	105156400	105156416	ZNF143	10.5172	-
chr10	105209689	105209705	antisense__NA__chr10:105209751..105209766,+	0	+	chr10	105209689	105209705	RFX2	7.88571	+
chr10	105209689	105209705	antisense__NA__chr10:105209751..105209766,+	0	+	chr10	105209689	105209705	RFX3	12.8333	-
chr10	105209689	105209705	antisense__NA__chr10:105209751..105209766,+	0	+	chr10	105209689	105209705	RFX4	11.9394	-
chr10	105209689	105209705	antisense__NA__chr10:105209751..105209766,+	0	+	chr10	105209689	105209705	RFX5	9.36207	+
chr10	105209690	105209704	antisense__NA__chr10:105209751..105209766,+	0	+	chr10	105209690	105209704	Rfx1	14.5862	-
chr10	105209726	105209744	antisense__NA__chr10:105209751..105209766,+	0	+	chr10	105209726	105209744	EWSR1-FLI1	1.98684	+
chr10	105209747	105209760	antisense__NA__chr10:105209751..105209766,+	0	+	chr10	105209747	105209760	Hoxc9	10.3492	-
chr10	105209748	105209759	antisense__NA__chr10:105209751..105209766,+	0	+	chr10	105209748	105209759	Hoxa9	12.4079	-
chr10	105212129	105212132	div_lnc__NA__chr10:105212186..105212224,+	0	+	chr10	105212125	105212132	NFATC2	12.2022	-
chr10	105212129	105212133	div_lnc__NA__chr10:105212186..105212224,+	0	+	chr10	105212123	105212133	NFAT5	12.2581	-
chr10	105212129	105212133	div_lnc__NA__chr10:105212186..105212224,+	0	+	chr10	105212123	105212133	NFATC1	11.2033	-
chr10	105212129	105212133	div_lnc__NA__chr10:105212186..105212224,+	0	+	chr10	105212123	105212133	NFATC3	12.0909	-
chr10	105212134	105212146	div_lnc__NA__chr10:105212186..105212224,+	0	+	chr10	105212134	105212146	TFAP2A(var.2)	11.0364	+
chr10	105212150	105212169	div_lnc__NA__chr10:105212186..105212224,+	0	+	chr10	105212150	105212169	CTCF	8.16393	+
chr10	105212155	105212170	div_lnc__NA__chr10:105212186..105212224,+	0	+	chr10	105212155	105212170	SP2	15.8276	-
chr10	105212156	105212171	div_lnc__NA__chr10:105212186..105212224,+	0	+	chr10	105212156	105212171	Klf12	9.78689	-
chr10	105212157	105212171	div_lnc__NA__chr10:105212186..105212224,+	0	+	chr10	105212157	105212171	KLF14	9.74138	-
chr10	105212160	105212171	div_lnc__NA__chr10:105212186..105212224,+	0	+	chr10	105212160	105212171	Klf1	11.0152	-
chr10	105212166	105212179	div_lnc__NA__chr10:105212186..105212224,+	0	+	chr10	105212166	105212179	TFAP2A(var.3)	16.0164	+
chr10	105212166	105212179	div_lnc__NA__chr10:105212186..105212224,+	0	+	chr10	105212166	105212179	TFAP2B(var.3)	15.6721	+
chr10	105212166	105212179	div_lnc__NA__chr10:105212186..105212224,+	0	+	chr10	105212166	105212179	TFAP2C(var.3)	15.931	+
chr10	105212167	105212179	div_lnc__NA__chr10:105212186..105212224,+	0	+	chr10	105212167	105212179	TFAP2A(var.2)	11.2727	-
chr10	105212167	105212179	div_lnc__NA__chr10:105212186..105212224,+	0	+	chr10	105212167	105212179	TFAP2B	11.0364	+
chr10	105212167	105212179	div_lnc__NA__chr10:105212186..105212224,+	0	+	chr10	105212167	105212179	TFAP2C	10.6429	-
chr10	105212173	105212188	div_lnc__NA__chr10:105212186..105212224,+	0	+	chr10	105212173	105212188	ZBTB33	12.5303	-
chr10	105212177	105212188	div_lnc__NA__chr10:105212186..105212224,+	0	+	chr10	105212177	105212188	E2F4	12.2931	+
chr10	105212199	105212206	div_lnc__NA__chr10:105212186..105212224,+	0	+	chr10	105212199	105212206	SPIB	11.2333	+
chr10	105212199	105212209	div_lnc__NA__chr10:105212186..105212224,+	0	+	chr10	105212199	105212209	ETV6	12.1154	+
chr10	105212221	105212232	div_lnc__NA__chr10:105212186..105212224,+	0	+	chr10	105212221	105212232	Myog	15.102	-
chr10	105212221	105212232	div_lnc__NA__chr10:105212186..105212224,+	0	+	chr10	105212221	105212232	Tcf12	15.0816	-
chr10	105212222	105212232	div_lnc__NA__chr10:105212186..105212224,+	0	+	chr10	105212222	105212232	Ascl2	14.3714	-
chr10	105212222	105212232	div_lnc__NA__chr10:105212186..105212224,+	0	+	chr10	105212222	105212232	NHLH1	13.1207	-
chr10	105212222	105212235	div_lnc__NA__chr10:105212186..105212224,+	0	+	chr10	105212222	105212235	Myod1	15.1429	+
chr10	105212474	105212475	div_pc__NA__chr10:105212508..105212509,-	0	-	chr10	105212461	105212475	PLAG1	8.62245	+
chr10	105212474	105212480	div_pc__NA__chr10:105212508..105212509,-	0	-	chr10	105212463	105212480	RARA::RXRA	12.051	+
chr10	105212474	105212480	div_pc__NA__chr10:105212508..105212509,-	0	-	chr10	105212463	105212480	RARA(var.2)	6.37705	+
chr10	105212474	105212484	div_pc__NA__chr10:105212508..105212509,-	0	-	chr10	105212469	105212484	Klf12	11.377	-
chr10	105212507	105212522	div_pc__NA__chr10:105212508..105212509,-	0	-	chr10	105212507	105212522	Nr5a2	11.6724	+
chr10	105212521	105212532	div_pc__NA__chr10:105212508..105212509,-	0	-	chr10	105212521	105212532	Klf1	16.4091	+
chr10	105212521	105212536	div_pc__NA__chr10:105212508..105212509,-	0	-	chr10	105212521	105212536	Klf12	12.377	+
chr10	105212522	105212532	div_pc__NA__chr10:105212508..105212509,-	0	-	chr10	105212522	105212532	Klf4	16.2959	-
chr10	105212522	105212532	div_pc__NA__chr10:105212508..105212509,-	0	-	chr10	105212522	105212532	KLF5	15.9592	+
chr10	105212522	105212533	div_pc__NA__chr10:105212508..105212509,-	0	-	chr10	105212522	105212533	SP3	11.9837	+
chr10	105212523	105212542	div_pc__NA__chr10:105212508..105212509,-	0	-	chr10	105212523	105212542	CTCF	15.9508	-
chr10	105212536	105212551	div_pc__NA__chr10:105212508..105212509,-	0	-	chr10	105212536	105212551	Pparg::Rxra	11.4865	-
chr10	105212581	105212589	div_pc__NA__chr10:105212508..105212509,-	0	-	chr10	105212581	105212593	Mafb	10.8427	+
chr10	105212584	105212589	div_pc__NA__chr10:105212508..105212509,-	0	-	chr10	105212584	105212599	Bach1::Mafk	10	-
chr10	105212587	105212589	div_pc__NA__chr10:105212508..105212509,-	0	-	chr10	105212587	105212603	Rarg	4.55102	-
chr10	105212588	105212589	div_pc__NA__chr10:105212508..105212509,-	0	-	chr10	105212588	105212604	Rarb	9.05172	-
chr10	105218643	105218656	protein_coding__NA__chr10:105218624..105218669,-::	0	-	chr10	105218643	105218656	JUN	11.4082	+
chr10	105218647	105218655	protein_coding__NA__chr10:105218624..105218669,-::	0	-	chr10	105218647	105218655	CREB1	11.3964	+
chr10	105218648	105218656	protein_coding__NA__chr10:105218624..105218669,-::	0	-	chr10	105218648	105218656	NR4A2	12.3131	+
chr10	105218649	105218664	protein_coding__NA__chr10:105218624..105218669,-::	0	-	chr10	105218649	105218664	ESR2	11.7115	+
chr10	105218677	105218686	protein_coding__NA__chr10:105218624..105218669,-::	0	-	chr10	105218677	105218686	SNAI2	11.3023	+
chr10	105218677	105218687	protein_coding__NA__chr10:105218624..105218669,-::	0	-	chr10	105218677	105218687	ID4	10.5246	-
chr10	105218688	105218699	protein_coding__NA__chr10:105218624..105218669,-::	0	-	chr10	105218688	105218699	Nkx2-5(var.2)	11.4909	-
chr10	105218712	105218723	protein_coding__NA__chr10:105218624..105218669,-::	0	-	chr10	105218712	105218723	RUNX1	12.3103	+
chr10	105218718	105218734	protein_coding__NA__chr10:105218624..105218669,-::	0	-	chr10	105218718	105218734	Vdr	3.85246	+
chr10	105218735	105218737	protein_coding__NA__chr10:105218624..105218669,-::	0	-	chr10	105218735	105218746	Klf1	11.2879	+
chr10	105218736	105218737	protein_coding__NA__chr10:105218624..105218669,-::	0	-	chr10	105218736	105218746	Klf4	13.3469	-
chr10	105218736	105218737	protein_coding__NA__chr10:105218624..105218669,-::	0	-	chr10	105218736	105218746	KLF5	15.3878	+
chr10	105218736	105218737	protein_coding__NA__chr10:105218624..105218669,-::	0	-	chr10	105218736	105218747	SP1	15.5577	+
chr10	105218736	105218737	protein_coding__NA__chr10:105218624..105218669,-::	0	-	chr10	105218736	105218751	SP2	14.4655	+
chr10	105231260	105231262	Enhancer__chr10:105230970-105231363	0	+	chr10	105231250	105231262	ZBTB7A	16.0714	+
chr10	105231260	105231263	Enhancer__chr10:105230970-105231363	0	+	chr10	105231251	105231263	GLI2	13.7931	+
chr10	105231260	105231263	Enhancer__chr10:105230970-105231363	0	+	chr10	105231251	105231263	ZBTB7C	11.5	+
chr10	105231260	105231263	Enhancer__chr10:105230970-105231363	0	+	chr10	105231252	105231263	RUNX1	11.8448	-
chr10	105231260	105231271	Enhancer__chr10:105230970-105231363	0	+	chr10	105231252	105231271	CTCF	7.96721	+
chr10	105231260	105231277	Enhancer__chr10:105230970-105231363	0	+	chr10	105231257	105231277	RREB1	7.17431	-
chr10	105231260	105231279	Enhancer__chr10:105230970-105231363	0	+	chr10	105231259	105231279	RREB1	12.4954	-
chr10	105231263	105231283	Enhancer__chr10:105230970-105231363	0	+	chr10	105231263	105231283	RREB1	7.18349	-
chr10	105231264	105231276	Enhancer__chr10:105230970-105231363	0	+	chr10	105231264	105231276	SP8	10.9342	-
chr10	105231265	105231275	Enhancer__chr10:105230970-105231363	0	+	chr10	105231265	105231275	ZNF740	11.3853	-
chr10	105231265	105231281	Enhancer__chr10:105230970-105231363	0	+	chr10	105231265	105231281	EGR4	11.9818	-
chr10	105231266	105231278	Enhancer__chr10:105230970-105231363	0	+	chr10	105231266	105231278	SP8	11.3816	-
chr10	105231266	105231281	Enhancer__chr10:105230970-105231363	0	+	chr10	105231266	105231281	EGR3	5.7931	-
chr10	105231267	105231278	Enhancer__chr10:105230970-105231363	0	+	chr10	105231267	105231278	KLF16	14.6724	-
chr10	105231267	105231278	Enhancer__chr10:105230970-105231363	0	+	chr10	105231267	105231278	SP1	15.8462	-
chr10	105231267	105231278	Enhancer__chr10:105230970-105231363	0	+	chr10	105231267	105231278	SP3	14.3659	-
chr10	105231268	105231278	Enhancer__chr10:105230970-105231363	0	+	chr10	105231268	105231278	Klf4	12.7041	+
chr10	105231268	105231278	Enhancer__chr10:105230970-105231363	0	+	chr10	105231268	105231278	KLF5	14.7755	-
chr10	105231268	105231279	Enhancer__chr10:105230970-105231363	0	+	chr10	105231268	105231279	Klf1	10.4697	-
chr10	105231268	105231288	Enhancer__chr10:105230970-105231363	0	+	chr10	105231268	105231288	RREB1	8.3578	-
chr10	105231270	105231282	Enhancer__chr10:105230970-105231363	0	+	chr10	105231270	105231282	SP8	10.9474	-
chr10	105231270	105231284	Enhancer__chr10:105230970-105231363	0	+	chr10	105231270	105231284	EGR1	12.9231	-
chr10	105231289	105231304	Enhancer__chr10:105230970-105231363	0	+	chr10	105231289	105231304	MAF::NFE2	7.91803	-
chr10	105231290	105231304	Enhancer__chr10:105230970-105231363	0	+	chr10	105231290	105231304	JUN(var.2)	13.9423	+
chr10	105231291	105231306	Enhancer__chr10:105230970-105231363	0	+	chr10	105231291	105231306	Nfe2l2	10.9545	+
chr10	105231292	105231303	Enhancer__chr10:105230970-105231363	0	+	chr10	105231292	105231303	BATF::JUN	13.5192	+
chr10	105231292	105231307	Enhancer__chr10:105230970-105231363	0	+	chr10	105231292	105231307	Bach1::Mafk	7.01316	+
chr10	105231293	105231304	Enhancer__chr10:105230970-105231363	0	+	chr10	105231293	105231304	FOSL2	15.6545	+
chr10	105231293	105231304	Enhancer__chr10:105230970-105231363	0	+	chr10	105231293	105231304	JUNB	15.5714	+
chr10	105231294	105231305	Enhancer__chr10:105230970-105231363	0	+	chr10	105231294	105231305	FOS	14.9574	-
chr10	105231294	105231305	Enhancer__chr10:105230970-105231363	0	+	chr10	105231294	105231305	FOSL1	15.6364	-
chr10	105231294	105231305	Enhancer__chr10:105230970-105231363	0	+	chr10	105231294	105231305	JUND	16.5957	-
chr10	105231294	105231305	Enhancer__chr10:105230970-105231363	0	+	chr10	105231294	105231305	NFE2	18.4694	-
chr10	105231295	105231304	Enhancer__chr10:105230970-105231363	0	+	chr10	105231295	105231304	JDP2	16.6034	-
chr10	105231295	105231306	Enhancer__chr10:105230970-105231363	0	+	chr10	105231295	105231306	FOSL2	15.6364	-
chr10	105231295	105231306	Enhancer__chr10:105230970-105231363	0	+	chr10	105231295	105231306	JUNB	15.3673	-
chr10	105231295	105231309	Enhancer__chr10:105230970-105231363	0	+	chr10	105231295	105231309	JUN(var.2)	11.8077	-
chr10	105231295	105231310	Enhancer__chr10:105230970-105231363	0	+	chr10	105231295	105231310	MAF::NFE2	9.98361	+
chr10	105231296	105231303	Enhancer__chr10:105230970-105231363	0	+	chr10	105231296	105231303	FOS::JUN	11.9703	-
chr10	105231296	105231307	Enhancer__chr10:105230970-105231363	0	+	chr10	105231296	105231307	BATF::JUN	11.2885	-
chr10	105231304	105231315	Enhancer__chr10:105230970-105231363	0	+	chr10	105231304	105231315	SP1	12.8077	-
chr10	105231305	105231315	Enhancer__chr10:105230970-105231363	0	+	chr10	105231305	105231315	Klf4	13.3469	+
chr10	105231305	105231315	Enhancer__chr10:105230970-105231363	0	+	chr10	105231305	105231315	KLF5	15.3878	-
chr10	105231305	105231316	Enhancer__chr10:105230970-105231363	0	+	chr10	105231305	105231316	Klf1	11.2879	-
chr10	105231307	105231317	Enhancer__chr10:105230970-105231363	0	+	chr10	105231307	105231317	MZF1(var.2)	10.7273	+
chr10	105231308	105231323	Enhancer__chr10:105230970-105231363	0	+	chr10	105231308	105231323	HNF4G	13.1731	+
chr10	105231308	105231323	Enhancer__chr10:105230970-105231363	0	+	chr10	105231308	105231323	Pparg::Rxra	12.991	+
chr10	105231316	105231330	Enhancer__chr10:105230970-105231363	0	+	chr10	105231316	105231330	PLAG1	8.35714	+
chr10	105231326	105231338	Enhancer__chr10:105230970-105231363	0	+	chr10	105231326	105231338	Tcf7	11.4355	+
chr10	105231326	105231341	Enhancer__chr10:105230970-105231363	0	+	chr10	105231326	105231341	HNF4G	13.9423	+
chr10	105231326	105231341	Enhancer__chr10:105230970-105231363	0	+	chr10	105231326	105231341	NR2C2	8.57143	+
chr10	105231326	105231341	Enhancer__chr10:105230970-105231363	0	+	chr10	105231326	105231341	Pparg::Rxra	12.1441	+
chr10	105231327	105231343	Enhancer__chr10:105230970-105231363	0	+	chr10	105231327	105231343	Hnf4a	2.32727	+
chr10	105238972	105238989	protein_coding__NA__chr10:105238988..105239008,-::	0	-	chr10	105238972	105238989	Hmx1	11.7317	+
chr10	105238972	105238989	protein_coding__NA__chr10:105238988..105239008,-::	0	-	chr10	105238972	105238989	Hmx2	10.0526	+
chr10	105238975	105238984	protein_coding__NA__chr10:105238988..105239008,-::	0	-	chr10	105238975	105238984	Nkx3-1	12.3091	+
chr10	105238975	105238984	protein_coding__NA__chr10:105238988..105239008,-::	0	-	chr10	105238975	105238984	NKX3-2	12.5192	+
chr10	105238975	105238985	protein_coding__NA__chr10:105238988..105239008,-::	0	-	chr10	105238975	105238985	NKX2-3	12.0577	+
chr10	105238976	105238984	protein_coding__NA__chr10:105238988..105239008,-::	0	-	chr10	105238976	105238984	ISL2	11.885	+
chr10	105238976	105238985	protein_coding__NA__chr10:105238988..105239008,-::	0	-	chr10	105238976	105238985	NKX2-8	10.7692	+
chr10	105238992	105239005	protein_coding__NA__chr10:105238988..105239008,-::	0	-	chr10	105238992	105239005	SMAD2::SMAD3::SMAD4	12.3115	+
chr10	105239003	105239011	protein_coding__NA__chr10:105238988..105239008,-::	0	-	chr10	105239003	105239011	Sox2	12.8852	-
chr10	105239038	105239055	protein_coding__NA__chr10:105238988..105239008,-::	0	-	chr10	105239038	105239055	SP4	5.61818	+
chr10	105239039	105239057	protein_coding__NA__chr10:105238988..105239008,-::	0	-	chr10	105239039	105239057	KLF13	11.0172	+
chr10	105239040	105239051	protein_coding__NA__chr10:105238988..105239008,-::	0	-	chr10	105239040	105239051	Klf1	10.4697	+
chr10	105239040	105239054	protein_coding__NA__chr10:105238988..105239008,-::	0	-	chr10	105239040	105239054	KLF14	12	+
chr10	105239040	105239055	protein_coding__NA__chr10:105238988..105239008,-::	0	-	chr10	105239040	105239055	Klf12	9.86885	+
chr10	105239041	105239051	protein_coding__NA__chr10:105238988..105239008,-::	0	-	chr10	105239041	105239051	Klf4	12.7245	-
chr10	105239041	105239051	protein_coding__NA__chr10:105238988..105239008,-::	0	-	chr10	105239041	105239051	KLF5	14.3673	+
chr10	105239041	105239052	protein_coding__NA__chr10:105238988..105239008,-::	0	-	chr10	105239041	105239052	KLF16	14.569	+
chr10	105239041	105239052	protein_coding__NA__chr10:105238988..105239008,-::	0	-	chr10	105239041	105239052	SP3	13.4472	+
chr10	105239041	105239053	protein_coding__NA__chr10:105238988..105239008,-::	0	-	chr10	105239041	105239053	SP8	13.9079	+
chr10	105239054	105239066	protein_coding__NA__chr10:105238988..105239008,-::	0	-	chr10	105239054	105239066	INSM1	16.2041	+
chr10	105239060	105239074	protein_coding__NA__chr10:105238988..105239008,-::	0	-	chr10	105239060	105239074	JUN(var.2)	15.75	+
chr10	105239063	105239074	protein_coding__NA__chr10:105238988..105239008,-::	0	-	chr10	105239063	105239074	FOSL2	14.3091	+
chr10	105239063	105239074	protein_coding__NA__chr10:105238988..105239008,-::	0	-	chr10	105239063	105239074	JUNB	13.7959	+
chr10	105239064	105239075	protein_coding__NA__chr10:105238988..105239008,-::	0	-	chr10	105239064	105239075	FOS	14.0213	-
chr10	105239064	105239075	protein_coding__NA__chr10:105238988..105239008,-::	0	-	chr10	105239064	105239075	FOSL1	14.1455	+
chr10	105239064	105239075	protein_coding__NA__chr10:105238988..105239008,-::	0	-	chr10	105239064	105239075	JUND	13.7447	+
chr10	105239064	105239075	protein_coding__NA__chr10:105238988..105239008,-::	0	-	chr10	105239064	105239075	NFE2	10.551	-
chr10	105239065	105239074	protein_coding__NA__chr10:105238988..105239008,-::	0	-	chr10	105239065	105239074	JDP2	11.6034	-
chr10	105239065	105239076	protein_coding__NA__chr10:105238988..105239008,-::	0	-	chr10	105239065	105239076	FOSL2	16.2727	-
chr10	105239065	105239076	protein_coding__NA__chr10:105238988..105239008,-::	0	-	chr10	105239065	105239076	JUNB	15.4694	-
chr10	105239065	105239079	protein_coding__NA__chr10:105238988..105239008,-::	0	-	chr10	105239065	105239079	JUN(var.2)	16.5385	-
chr10	105239066	105239073	protein_coding__NA__chr10:105238988..105239008,-::	0	-	chr10	105239066	105239073	FOS::JUN	11.9703	-
chr10	105239070	105239081	protein_coding__NA__chr10:105238988..105239008,-::	0	-	chr10	105239070	105239087	Rarg(var.2)	-6.47273	-
chr10	105253519	105253535	protein_coding__p5@NEURL__chr10:105253535..105253604,+::	0	+	chr10	105253519	105253535	EGR4	11.9273	-
chr10	105253520	105253535	protein_coding__p5@NEURL__chr10:105253535..105253604,+::	0	+	chr10	105253520	105253535	EGR3	11.5	-
chr10	105253524	105253539	protein_coding__p5@NEURL__chr10:105253535..105253604,+::	0	+	chr10	105253524	105253539	NR2C2	12.8714	+
chr10	105253525	105253536	protein_coding__p5@NEURL__chr10:105253535..105253604,+::	0	+	chr10	105253525	105253536	SP1	15.1538	-
chr10	105253525	105253536	protein_coding__p5@NEURL__chr10:105253535..105253604,+::	0	+	chr10	105253525	105253536	SP3	13.1138	-
chr10	105253525	105253539	protein_coding__p5@NEURL__chr10:105253535..105253604,+::	0	+	chr10	105253525	105253539	GLIS2	9.36066	-
chr10	105253525	105253539	protein_coding__p5@NEURL__chr10:105253535..105253604,+::	0	+	chr10	105253525	105253539	ZIC1	6.31915	-
chr10	105253526	105253536	protein_coding__p5@NEURL__chr10:105253535..105253604,+::	0	+	chr10	105253526	105253536	Klf4	12.8367	+
chr10	105253526	105253536	protein_coding__p5@NEURL__chr10:105253535..105253604,+::	0	+	chr10	105253526	105253536	KLF5	15.102	-
chr10	105253527	105253538	protein_coding__p5@NEURL__chr10:105253535..105253604,+::	0	+	chr10	105253527	105253538	E2F4	11.7414	+
chr10	105253528	105253540	protein_coding__p5@NEURL__chr10:105253535..105253604,+::	0	+	chr10	105253528	105253540	ZBTB7B	10.0517	-
chr10	105253528	105253540	protein_coding__p5@NEURL__chr10:105253535..105253604,+::	0	+	chr10	105253528	105253540	ZBTB7C	11.3065	-
chr10	105253528	105253543	protein_coding__p5@NEURL__chr10:105253535..105253604,+::	0	+	chr10	105253528	105253543	SP2	19.8448	-
chr10	105253529	105253544	protein_coding__p5@NEURL__chr10:105253535..105253604,+::	0	+	chr10	105253529	105253544	Klf12	7.2459	-
chr10	105253529	105253546	protein_coding__p5@NEURL__chr10:105253535..105253604,+::	0	+	chr10	105253529	105253546	SP4	7.41818	-
chr10	105253530	105253544	protein_coding__p5@NEURL__chr10:105253535..105253604,+::	0	+	chr10	105253530	105253544	KLF14	11.7069	-
chr10	105253531	105253543	protein_coding__p5@NEURL__chr10:105253535..105253604,+::	0	+	chr10	105253531	105253543	SP8	15.4211	-
chr10	105253531	105253546	protein_coding__p5@NEURL__chr10:105253535..105253604,+::	0	+	chr10	105253531	105253546	NR2C2	9.15714	+
chr10	105253532	105253543	protein_coding__p5@NEURL__chr10:105253535..105253604,+::	0	+	chr10	105253532	105253543	KLF16	16.6552	-
chr10	105253532	105253543	protein_coding__p5@NEURL__chr10:105253535..105253604,+::	0	+	chr10	105253532	105253543	SP1	17.9038	-
chr10	105253532	105253543	protein_coding__p5@NEURL__chr10:105253535..105253604,+::	0	+	chr10	105253532	105253543	SP3	15.7398	-
chr10	105253532	105253548	protein_coding__p5@NEURL__chr10:105253535..105253604,+::	0	+	chr10	105253532	105253548	EGR4	13.6727	-
chr10	105253533	105253543	protein_coding__p5@NEURL__chr10:105253535..105253604,+::	0	+	chr10	105253533	105253543	Klf4	12.8367	+
chr10	105253533	105253543	protein_coding__p5@NEURL__chr10:105253535..105253604,+::	0	+	chr10	105253533	105253543	KLF5	15.102	-
chr10	105253533	105253548	protein_coding__p5@NEURL__chr10:105253535..105253604,+::	0	+	chr10	105253533	105253548	EGR3	15.7069	-
chr10	105253534	105253545	protein_coding__p5@NEURL__chr10:105253535..105253604,+::	0	+	chr10	105253534	105253545	E2F4	11.3448	+
chr10	105253535	105253546	protein_coding__p5@NEURL__chr10:105253535..105253604,+::	0	+	chr10	105253535	105253546	EGR2	12.5517	-
chr10	105253535	105253549	protein_coding__p5@NEURL__chr10:105253535..105253604,+::	0	+	chr10	105253535	105253549	EGR1	21.3077	-
chr10	105253559	105253570	protein_coding__p5@NEURL__chr10:105253535..105253604,+::	0	+	chr10	105253559	105253570	NRF1	9.09091	+
chr10	105253561	105253577	protein_coding__p5@NEURL__chr10:105253535..105253604,+::	0	+	chr10	105253561	105253577	EGR4	11.5091	-
chr10	105253562	105253577	protein_coding__p5@NEURL__chr10:105253535..105253604,+::	0	+	chr10	105253562	105253577	EGR3	7.91379	-
chr10	105253564	105253575	protein_coding__p5@NEURL__chr10:105253535..105253604,+::	0	+	chr10	105253564	105253575	EGR2	10.4655	-
chr10	105253564	105253575	protein_coding__p5@NEURL__chr10:105253535..105253604,+::	0	+	chr10	105253564	105253575	NRF1	11.8909	-
chr10	105253579	105253593	protein_coding__p5@NEURL__chr10:105253535..105253604,+::	0	+	chr10	105253579	105253593	PLAG1	7.19388	+
chr10	105253592	105253605	protein_coding__p5@NEURL__chr10:105253535..105253604,+::	0	+	chr10	105253592	105253605	Myod1	11	-
chr10	105253594	105253605	protein_coding__p5@NEURL__chr10:105253535..105253604,+::	0	+	chr10	105253594	105253605	Myog	13.3469	-
chr10	105253594	105253605	protein_coding__p5@NEURL__chr10:105253535..105253604,+::	0	+	chr10	105253594	105253605	Tcf12	12.7755	-
chr10	105253595	105253605	protein_coding__p5@NEURL__chr10:105253535..105253604,+::	0	+	chr10	105253595	105253605	Ascl2	12.3	+
chr10	105253595	105253605	protein_coding__p5@NEURL__chr10:105253535..105253604,+::	0	+	chr10	105253595	105253605	MSC	9.45122	+
chr10	105253595	105253605	protein_coding__p5@NEURL__chr10:105253535..105253604,+::	0	+	chr10	105253595	105253605	NHLH1	12.7241	-
chr10	105253595	105253605	protein_coding__p5@NEURL__chr10:105253535..105253604,+::	0	+	chr10	105253595	105253605	TCF4	11.2449	-
chr10	105253595	105253608	protein_coding__p5@NEURL__chr10:105253535..105253604,+::	0	+	chr10	105253595	105253608	Myod1	12.2857	+
chr10	105277147	105277153	antisense__NA__chr10:105277174..105277202,-	0	-	chr10	105277143	105277153	HOXC10	12.3636	-
chr10	105277147	105277153	antisense__NA__chr10:105277174..105277202,-	0	-	chr10	105277143	105277153	HOXD11	11.3099	-
chr10	105277147	105277153	antisense__NA__chr10:105277174..105277202,-	0	-	chr10	105277145	105277153	NKX6-1	10.9661	-
chr10	105277147	105277154	antisense__NA__chr10:105277174..105277202,-	0	-	chr10	105277142	105277154	Hoxa11	12.1613	-
chr10	105277147	105277154	antisense__NA__chr10:105277174..105277202,-	0	-	chr10	105277143	105277154	HOXA10	11.6604	-
chr10	105277147	105277154	antisense__NA__chr10:105277174..105277202,-	0	-	chr10	105277143	105277154	HOXC11	12.6207	-
chr10	105277147	105277154	antisense__NA__chr10:105277174..105277202,-	0	-	chr10	105277143	105277154	HOXC12	10.8727	-
chr10	105277147	105277154	antisense__NA__chr10:105277174..105277202,-	0	-	chr10	105277143	105277154	HOXD12	11.6557	-
chr10	105277147	105277154	antisense__NA__chr10:105277174..105277202,-	0	-	chr10	105277144	105277154	MEOX2	9.9505	-
chr10	105277147	105277155	antisense__NA__chr10:105277174..105277202,-	0	-	chr10	105277145	105277155	POU6F2	11.1455	-
chr10	105277149	105277159	antisense__NA__chr10:105277174..105277202,-	0	-	chr10	105277149	105277159	RORA	11.5281	-
chr10	105277150	105277164	antisense__NA__chr10:105277174..105277202,-	0	-	chr10	105277150	105277164	GLIS3	7.59091	+
chr10	105277150	105277164	antisense__NA__chr10:105277174..105277202,-	0	-	chr10	105277150	105277164	ZIC1	14.9574	+
chr10	105277150	105277165	antisense__NA__chr10:105277174..105277202,-	0	-	chr10	105277150	105277165	ZIC3	15.2429	+
chr10	105277150	105277165	antisense__NA__chr10:105277174..105277202,-	0	-	chr10	105277150	105277165	ZIC4	14.5091	+
chr10	105277166	105277181	antisense__NA__chr10:105277174..105277202,-	0	-	chr10	105277166	105277181	Nr5a2	9.68966	-
chr10	105277174	105277189	antisense__NA__chr10:105277174..105277202,-	0	-	chr10	105277174	105277189	RXRA::VDR	6.7156	-
chr10	105277194	105277209	antisense__NA__chr10:105277174..105277202,-	0	-	chr10	105277194	105277209	JUND(var.2)	13.766	-
chr10	105277195	105277208	antisense__NA__chr10:105277174..105277202,-	0	-	chr10	105277195	105277208	JUN	12.4694	-
chr10	105277195	105277209	antisense__NA__chr10:105277174..105277202,-	0	-	chr10	105277195	105277209	RORA(var.2)	6.97753	-
chr10	105277196	105277204	antisense__NA__chr10:105277174..105277202,-	0	-	chr10	105277196	105277204	CREB1	11.3964	-
chr10	105277196	105277206	antisense__NA__chr10:105277174..105277202,-	0	-	chr10	105277196	105277206	RORA	11.9326	-
chr10	105277211	105277221	antisense__NA__chr10:105277174..105277202,-	0	-	chr10	105277211	105277221	Sox3	10.8966	-
chr10	105277213	105277221	antisense__NA__chr10:105277174..105277202,-	0	-	chr10	105277213	105277221	Sox2	12.6066	-
chr10	105277213	105277228	antisense__NA__chr10:105277174..105277202,-	0	-	chr10	105277213	105277228	Sox1	10.9828	-
chr10	105277239	105277250	antisense__NA__chr10:105277174..105277202,-	0	-	chr10	105277239	105277250	FOSL2	9.85455	+
chr10	105277248	105277259	antisense__NA__chr10:105277174..105277202,-	0	-	chr10	105277248	105277259	TFAP2A	13.8909	-
chr10	105277248	105277259	antisense__NA__chr10:105277174..105277202,-	0	-	chr10	105277248	105277259	TFAP2B(var.2)	13.7818	-
chr10	105277248	105277259	antisense__NA__chr10:105277174..105277202,-	0	-	chr10	105277248	105277259	TFAP2C(var.2)	12.9423	-
chr10	105277248	105277261	antisense__NA__chr10:105277174..105277202,-	0	-	chr10	105277248	105277261	TFAP2A(var.3)	11.1803	-
chr10	105277248	105277261	antisense__NA__chr10:105277174..105277202,-	0	-	chr10	105277248	105277261	TFAP2B(var.3)	13.7377	-
chr10	105277248	105277261	antisense__NA__chr10:105277174..105277202,-	0	-	chr10	105277248	105277261	TFAP2C(var.3)	11.5	-
chr10	10545636	10545640	Enhancer__chr10:10545513-10545788	0	+	chr10	10545630	10545640	Gfi1	11.6463	+
chr10	10545636	10545642	Enhancer__chr10:10545513-10545788	0	+	chr10	10545631	10545642	Gfi1b	11.069	+
chr10	10545649	10545661	Enhancer__chr10:10545513-10545788	0	+	chr10	10545649	10545661	MEF2B	6.12727	-
chr10	10545649	10545661	Enhancer__chr10:10545513-10545788	0	+	chr10	10545649	10545661	MEF2D	5.52727	-
chr10	10545659	10545675	Enhancer__chr10:10545513-10545788	0	+	chr10	10545659	10545675	Pou2f3	10.5854	-
chr10	10545660	10545673	Enhancer__chr10:10545513-10545788	0	+	chr10	10545660	10545673	POU2F2	12.1207	+
chr10	10545660	10545674	Enhancer__chr10:10545513-10545788	0	+	chr10	10545660	10545674	POU1F1	11.3793	-
chr10	10545661	10545673	Enhancer__chr10:10545513-10545788	0	+	chr10	10545661	10545673	POU3F1	12.0241	-
chr10	10545661	10545673	Enhancer__chr10:10545513-10545788	0	+	chr10	10545661	10545673	POU3F2	11.9032	-
chr10	10545672	10545683	Enhancer__chr10:10545513-10545788	0	+	chr10	10545672	10545683	PHOX2A	13.18	+
chr10	10545672	10545683	Enhancer__chr10:10545513-10545788	0	+	chr10	10545672	10545683	Phox2b	13.1702	+
chr10	10545672	10545683	Enhancer__chr10:10545513-10545788	0	+	chr10	10545672	10545683	PROP1	14	+
chr10	10545673	10545686	Enhancer__chr10:10545513-10545788	0	+	chr10	10545673	10545686	Lhx3	11.297	+
chr10	10545687	10545700	Enhancer__chr10:10545513-10545788	0	+	chr10	10545687	10545700	DUXA	11.2742	+
chr10	10545688	10545699	Enhancer__chr10:10545513-10545788	0	+	chr10	10545688	10545699	PHOX2A	14.82	+
chr10	10545688	10545699	Enhancer__chr10:10545513-10545788	0	+	chr10	10545688	10545699	Phox2b	15.2553	+
chr10	10545688	10545699	Enhancer__chr10:10545513-10545788	0	+	chr10	10545688	10545699	PROP1	13.7015	+
chr10	10545691	10545701	Enhancer__chr10:10545513-10545788	0	+	chr10	10545691	10545701	MEOX1	11.0364	-
chr10	10545732	10545742	Enhancer__chr10:10545513-10545788	0	+	chr10	10545732	10545742	HOXA13	12.7778	-
chr10	10545732	10545742	Enhancer__chr10:10545513-10545788	0	+	chr10	10545732	10545742	HOXB13	11.8909	-
chr10	10545732	10545742	Enhancer__chr10:10545513-10545788	0	+	chr10	10545732	10545742	HOXD13	10.8095	-
chr10	10545732	10545742	Enhancer__chr10:10545513-10545788	0	+	chr10	10545732	10545742	Hoxd9	11.7778	-
chr10	10545732	10545743	Enhancer__chr10:10545513-10545788	0	+	chr10	10545732	10545743	HOXA10	10.6604	-
chr10	10545733	10545742	Enhancer__chr10:10545513-10545788	0	+	chr10	10545733	10545742	CDX1	11.3962	-
chr10	10545733	10545744	Enhancer__chr10:10545513-10545788	0	+	chr10	10545733	10545744	CDX2	12.661	-
chr10	10545738	10545751	Enhancer__chr10:10545513-10545788	0	+	chr10	10545738	10545755	Foxj3	11.2208	-
chr10	10545738	10545751	Enhancer__chr10:10545513-10545788	0	+	chr10	10545738	10545755	Foxk1	10.9091	-
chr10	10545741	10545751	Enhancer__chr10:10545513-10545788	0	+	chr10	10545741	10545753	FOXC2	11.396	-
chr10	10545742	10545751	Enhancer__chr10:10545513-10545788	0	+	chr10	10545742	10545753	FOXC1	11.26	-
chr10	10558631	10558634	Enhancer__chr10:10558695-10559022	0	+	chr10	10558622	10558634	ZBTB7B	13.1897	-
chr10	10558631	10558634	Enhancer__chr10:10558695-10559022	0	+	chr10	10558622	10558634	ZBTB7C	12.0968	-
chr10	10558664	10558676	Enhancer__chr10:10558695-10559022	0	+	chr10	10558664	10558676	YY1	13.2115	+
chr10	10558673	10558687	Enhancer__chr10:10558695-10559022	0	+	chr10	10558673	10558687	ONECUT3	9.33708	+
chr10	10558678	10558693	Enhancer__chr10:10558695-10559022	0	+	chr10	10558678	10558693	Bach1::Mafk	8.40789	+
chr10	10558680	10558698	Enhancer__chr10:10558695-10559022	0	+	chr10	10558680	10558698	MAFF	11.3333	+
chr10	10558681	10558696	Enhancer__chr10:10558695-10559022	0	+	chr10	10558681	10558696	MAFK	12.2667	+
chr10	10558684	10558696	Enhancer__chr10:10558695-10559022	0	+	chr10	10558684	10558696	Mafb	11.0449	-
chr10	10558691	10558701	Enhancer__chr10:10558695-10559022	0	+	chr10	10558691	10558701	HOXC10	11.2182	+
chr10	10558695	10558716	Enhancer__chr10:10558695-10559022	0	+	chr10	10558695	10558716	IRF1	10.1935	-
chr10	10558699	10558714	Enhancer__chr10:10558695-10559022	0	+	chr10	10558699	10558714	STAT1::STAT2	8.9697	-
chr10	10558701	10558722	Enhancer__chr10:10558695-10559022	0	+	chr10	10558701	10558722	IRF1	10.2581	-
chr10	10558704	10558718	Enhancer__chr10:10558695-10559022	0	+	chr10	10558704	10558718	IRF7	7.72581	+
chr10	10558716	10558727	Enhancer__chr10:10558695-10559022	0	+	chr10	10558716	10558727	Esrra	10.7636	-
chr10	10558742	10558746	Enhancer__chr10:10558695-10559022	0	+	chr10	10558742	10558752	Klf4	12.2755	-
chr10	10558742	10558746	Enhancer__chr10:10558695-10559022	0	+	chr10	10558742	10558752	KLF5	14.8367	+
chr10	10558742	10558746	Enhancer__chr10:10558695-10559022	0	+	chr10	10558742	10558753	KLF16	10.8103	+
chr10	10558742	10558746	Enhancer__chr10:10558695-10559022	0	+	chr10	10558742	10558753	SP1	14.2308	+
chr10	10558742	10558746	Enhancer__chr10:10558695-10559022	0	+	chr10	10558742	10558753	SP3	11.1463	+
chr10	10558742	10558746	Enhancer__chr10:10558695-10559022	0	+	chr10	10558742	10558756	EGR1	9.98077	+
chr10	10558742	10558746	Enhancer__chr10:10558695-10559022	0	+	chr10	10558742	10558757	SP2	14.9828	+
chr10	105615270	105615273	protein_coding__p6@SH3PXD2A__chr10:105615282..105615323,-::	0	-	chr10	105615262	105615273	E2F4	12.2759	-
chr10	105615270	105615273	protein_coding__p6@SH3PXD2A__chr10:105615282..105615323,-::	0	-	chr10	105615262	105615273	E2F6	11.9138	-
chr10	105615270	105615279	protein_coding__p6@SH3PXD2A__chr10:105615282..105615323,-::	0	-	chr10	105615264	105615279	ZBTB33	13.9242	+
chr10	105615270	105615279	protein_coding__p6@SH3PXD2A__chr10:105615282..105615323,-::	0	-	chr10	105615268	105615279	NRF1	13.0364	-
chr10	105615285	105615296	protein_coding__p6@SH3PXD2A__chr10:105615282..105615323,-::	0	-	chr10	105615285	105615296	NRF1	9.67273	+
chr10	105615304	105615323	protein_coding__p6@SH3PXD2A__chr10:105615282..105615323,-::	0	-	chr10	105615304	105615323	CTCF	7.85246	-
chr10	105615307	105615321	protein_coding__p6@SH3PXD2A__chr10:105615282..105615323,-::	0	-	chr10	105615307	105615321	ZIC1	6.04255	+
chr10	105615307	105615322	protein_coding__p6@SH3PXD2A__chr10:105615282..105615323,-::	0	-	chr10	105615307	105615322	ZIC4	11.2545	+
chr10	105615323	105615334	protein_coding__p6@SH3PXD2A__chr10:105615282..105615323,-::	0	-	chr10	105615323	105615334	E2F4	14.1379	+
chr10	105615323	105615334	protein_coding__p6@SH3PXD2A__chr10:105615282..105615323,-::	0	-	chr10	105615323	105615334	E2F6	10.4138	+
chr10	105615338	105615353	protein_coding__p6@SH3PXD2A__chr10:105615282..105615323,-::	0	-	chr10	105615338	105615353	SP2	14.7931	-
chr10	105615342	105615353	protein_coding__p6@SH3PXD2A__chr10:105615282..105615323,-::	0	-	chr10	105615342	105615353	SP1	14.7692	-
chr10	105615343	105615358	protein_coding__p6@SH3PXD2A__chr10:105615282..105615323,-::	0	-	chr10	105615343	105615358	SP2	17.5345	-
chr10	105615344	105615361	protein_coding__p6@SH3PXD2A__chr10:105615282..105615323,-::	0	-	chr10	105615344	105615361	SP4	5.87273	-
chr10	105615345	105615359	protein_coding__p6@SH3PXD2A__chr10:105615282..105615323,-::	0	-	chr10	105615345	105615359	KLF14	9.82759	-
chr10	105615346	105615358	protein_coding__p6@SH3PXD2A__chr10:105615282..105615323,-::	0	-	chr10	105615346	105615358	SP8	13.0395	-
chr10	105615347	105615358	protein_coding__p6@SH3PXD2A__chr10:105615282..105615323,-::	0	-	chr10	105615347	105615358	KLF16	14.2414	-
chr10	105615347	105615358	protein_coding__p6@SH3PXD2A__chr10:105615282..105615323,-::	0	-	chr10	105615347	105615358	SP1	16.5577	-
chr10	105615347	105615358	protein_coding__p6@SH3PXD2A__chr10:105615282..105615323,-::	0	-	chr10	105615347	105615358	SP3	14.1301	-
chr10	105615347	105615363	protein_coding__p6@SH3PXD2A__chr10:105615282..105615323,-::	0	-	chr10	105615347	105615363	EGR4	11.8182	-
chr10	105615348	105615358	protein_coding__p6@SH3PXD2A__chr10:105615282..105615323,-::	0	-	chr10	105615348	105615358	Klf4	12.8367	+
chr10	105615348	105615358	protein_coding__p6@SH3PXD2A__chr10:105615282..105615323,-::	0	-	chr10	105615348	105615358	KLF5	15.102	-
chr10	105615348	105615363	protein_coding__p6@SH3PXD2A__chr10:105615282..105615323,-::	0	-	chr10	105615348	105615363	EGR3	10.7586	-
chr10	105615350	105615361	protein_coding__p6@SH3PXD2A__chr10:105615282..105615323,-::	0	-	chr10	105615350	105615361	EGR2	9.08621	-
chr10	105615350	105615364	protein_coding__p6@SH3PXD2A__chr10:105615282..105615323,-::	0	-	chr10	105615350	105615364	EGR1	14.5962	-
chr10	105615350	105615365	protein_coding__p6@SH3PXD2A__chr10:105615282..105615323,-::	0	-	chr10	105615350	105615365	Klf12	8.36066	-
chr10	105615350	105615367	protein_coding__p6@SH3PXD2A__chr10:105615282..105615323,-::	0	-	chr10	105615350	105615367	SP4	3.14545	-
chr10	105615351	105615365	protein_coding__p6@SH3PXD2A__chr10:105615282..105615323,-::	0	-	chr10	105615351	105615365	KLF14	11.1724	-
chr10	105615353	105615364	protein_coding__p6@SH3PXD2A__chr10:105615282..105615323,-::	0	-	chr10	105615353	105615364	KLF16	16.1724	-
chr10	105615353	105615364	protein_coding__p6@SH3PXD2A__chr10:105615282..105615323,-::	0	-	chr10	105615353	105615364	SP3	13.6098	-
chr10	105615354	105615365	protein_coding__p6@SH3PXD2A__chr10:105615282..105615323,-::	0	-	chr10	105615354	105615365	Klf1	12.7424	-
chr10	105615354	105615367	protein_coding__p6@SH3PXD2A__chr10:105615282..105615323,-::	0	-	chr10	105615354	105615367	NFKB2	8.12121	-
chr10	105615375	105615385	protein_coding__p6@SH3PXD2A__chr10:105615282..105615323,-::	0	-	chr10	105615375	105615390	SP2	17.2586	-
chr10	105615378	105615385	protein_coding__p6@SH3PXD2A__chr10:105615282..105615323,-::	0	-	chr10	105615378	105615390	SP8	12.7895	-
chr10	105615379	105615385	protein_coding__p6@SH3PXD2A__chr10:105615282..105615323,-::	0	-	chr10	105615379	105615390	SP1	15.1538	-
chr10	105615379	105615385	protein_coding__p6@SH3PXD2A__chr10:105615282..105615323,-::	0	-	chr10	105615379	105615390	SP3	13.1138	-
chr10	105615380	105615385	protein_coding__p6@SH3PXD2A__chr10:105615282..105615323,-::	0	-	chr10	105615380	105615390	Klf4	12.8367	+
chr10	105615380	105615385	protein_coding__p6@SH3PXD2A__chr10:105615282..105615323,-::	0	-	chr10	105615380	105615390	KLF5	15.102	-
chr10	105615381	105615385	protein_coding__p6@SH3PXD2A__chr10:105615282..105615323,-::	0	-	chr10	105615381	105615392	E2F4	10.7069	+
chr10	105630450	105630452	Enhancer__chr10:105630366-105630555	0	+	chr10	105630442	105630452	CEBPB	12.22	+
chr10	105630450	105630452	Enhancer__chr10:105630366-105630555	0	+	chr10	105630442	105630452	CEBPD	12.1731	+
chr10	105630450	105630452	Enhancer__chr10:105630366-105630555	0	+	chr10	105630442	105630452	CEBPE	12.1818	+
chr10	105630450	105630458	Enhancer__chr10:105630366-105630555	0	+	chr10	105630447	105630458	BATF::JUN	10.6731	+
chr10	105630450	105630459	Enhancer__chr10:105630366-105630555	0	+	chr10	105630448	105630459	JUNB	10.4286	+
chr10	105630450	105630459	Enhancer__chr10:105630366-105630555	0	+	chr10	105630450	105630459	JDP2	10.1034	+
chr10	105630450	105630460	Enhancer__chr10:105630366-105630555	0	+	chr10	105630449	105630460	JUND	9.6383	+
chr10	105630454	105630464	Enhancer__chr10:105630366-105630555	0	+	chr10	105630454	105630464	HOXA13	11.3333	+
chr10	105630460	105630471	Enhancer__chr10:105630366-105630555	0	+	chr10	105630460	105630471	CDX2	14.6271	+
chr10	105630462	105630471	Enhancer__chr10:105630366-105630555	0	+	chr10	105630462	105630471	CDX1	11.0943	+
chr10	105630536	105630547	Enhancer__chr10:105630366-105630555	0	+	chr10	105630536	105630547	ELF5	11.5455	-
chr10	105630553	105630563	Enhancer__chr10:105630366-105630555	0	+	chr10	105630553	105630563	Myc	11.4545	-
chr10	105630554	105630562	Enhancer__chr10:105630366-105630555	0	+	chr10	105630554	105630562	Mycn	11.6557	+
chr10	105630942	105630957	Enhancer__chr10:105630915-105631032	0	+	chr10	105630942	105630957	SP2	14.931	+
chr10	105630944	105630954	Enhancer__chr10:105630915-105631032	0	+	chr10	105630944	105630954	ZNF740	11.8807	+
chr10	105630947	105630957	Enhancer__chr10:105630915-105631032	0	+	chr10	105630947	105630957	Klf4	12.2755	-
chr10	105630947	105630957	Enhancer__chr10:105630915-105631032	0	+	chr10	105630947	105630957	KLF5	14.8367	+
chr10	105630947	105630958	Enhancer__chr10:105630915-105631032	0	+	chr10	105630947	105630958	KLF16	10.8103	+
chr10	105630947	105630958	Enhancer__chr10:105630915-105631032	0	+	chr10	105630947	105630958	SP1	14.2308	+
chr10	105630947	105630958	Enhancer__chr10:105630915-105631032	0	+	chr10	105630947	105630958	SP3	11.1463	+
chr10	105630947	105630962	Enhancer__chr10:105630915-105631032	0	+	chr10	105630947	105630962	SP2	14.4483	+
chr10	105630949	105630960	Enhancer__chr10:105630915-105631032	0	+	chr10	105630949	105630960	KLF16	10.1207	+
chr10	105630949	105630960	Enhancer__chr10:105630915-105631032	0	+	chr10	105630949	105630960	SP3	10.6179	+
chr10	105630949	105630961	Enhancer__chr10:105630915-105631032	0	+	chr10	105630949	105630961	SP8	11.2237	+
chr10	105630950	105630960	Enhancer__chr10:105630915-105631032	0	+	chr10	105630950	105630960	MZF1(var.2)	11.3939	-
chr10	105630951	105630962	Enhancer__chr10:105630915-105631032	0	+	chr10	105630951	105630962	Klf1	10.0606	+
chr10	105630952	105630962	Enhancer__chr10:105630915-105631032	0	+	chr10	105630952	105630962	Klf4	11.449	-
chr10	105630952	105630962	Enhancer__chr10:105630915-105631032	0	+	chr10	105630952	105630962	KLF5	12.6939	+
chr10	105630962	105630976	Enhancer__chr10:105630915-105631032	0	+	chr10	105630962	105630976	ATF7	7.45714	+
chr10	105630962	105630976	Enhancer__chr10:105630915-105631032	0	+	chr10	105630962	105630976	BATF3	9.68182	+
chr10	105630963	105630975	Enhancer__chr10:105630915-105631032	0	+	chr10	105630963	105630975	JDP2(var.2)	5.36735	+
chr10	105630972	105630986	Enhancer__chr10:105630915-105631032	0	+	chr10	105630972	105630986	CREB3L1	7.59091	-
chr10	105630973	105630987	Enhancer__chr10:105630915-105631032	0	+	chr10	105630973	105630987	XBP1	11.6923	-
chr10	105630975	105630984	Enhancer__chr10:105630915-105631032	0	+	chr10	105630975	105630984	Creb3l2	11.7753	-
chr10	105630993	105631004	Enhancer__chr10:105630915-105631032	0	+	chr10	105630993	105631004	KLF16	11.6724	+
chr10	105632150	105632151	Enhancer__chr10:105631960-105632231	0	+	chr10	105632140	105632151	FOSL1	9.67273	+
chr10	105632155	105632162	Enhancer__chr10:105631960-105632231	0	+	chr10	105632155	105632162	Nr2e3	12.8571	+
chr10	105632175	105632186	Enhancer__chr10:105631960-105632231	0	+	chr10	105632175	105632186	NFE2	4.71429	-
chr10	105632201	105632214	Enhancer__chr10:105631960-105632231	0	+	chr10	105632201	105632214	HSF1	10.0164	-
chr10	105632201	105632214	Enhancer__chr10:105631960-105632231	0	+	chr10	105632201	105632214	HSF2	10.4	-
chr10	105632201	105632214	Enhancer__chr10:105631960-105632231	0	+	chr10	105632201	105632214	HSF4	10.3902	-
chr10	105632251	105632263	Enhancer__chr10:105631960-105632231	0	+	chr10	105632251	105632263	GLI2	10.5172	+
chr10	105639301	105639309	intergenic__NA__chr10:105639310..105639336,-::	0	-	chr10	105639297	105639309	TFAP2A(var.2)	14.3273	+
chr10	105639301	105639309	intergenic__NA__chr10:105639310..105639336,-::	0	-	chr10	105639297	105639309	TFAP2B	15.2727	+
chr10	105639301	105639309	intergenic__NA__chr10:105639310..105639336,-::	0	-	chr10	105639297	105639309	TFAP2C	14.9898	+
chr10	105639311	105639329	intergenic__NA__chr10:105639310..105639336,-::	0	-	chr10	105639311	105639329	TP53	16.6735	+
chr10	105639333	105639345	intergenic__NA__chr10:105639310..105639336,-::	0	-	chr10	105639333	105639345	HES7	3.17241	+
chr10	105639334	105639347	intergenic__NA__chr10:105639310..105639336,-::	0	-	chr10	105639334	105639347	TFAP2A(var.3)	9.32787	-
chr10	105639334	105639347	intergenic__NA__chr10:105639310..105639336,-::	0	-	chr10	105639334	105639347	TFAP2B(var.3)	9.21311	+
chr10	105639334	105639347	intergenic__NA__chr10:105639310..105639336,-::	0	-	chr10	105639334	105639347	TFAP2C(var.3)	9.10345	+
chr10	105639346	105639361	intergenic__NA__chr10:105639310..105639336,-::	0	-	chr10	105639346	105639361	NR2C2	8.48571	+
chr10	105639353	105639362	intergenic__NA__chr10:105639310..105639336,-::	0	-	chr10	105639353	105639362	THAP1	9.96053	-
chr10	105639364	105639379	intergenic__NA__chr10:105639310..105639336,-::	0	-	chr10	105639364	105639379	EGR3	6.01724	-
chr10	105639369	105639386	intergenic__NA__chr10:105639310..105639336,-::	0	-	chr10	105639369	105639386	ESR1	7.25758	-
chr10	105639370	105639385	intergenic__NA__chr10:105639310..105639336,-::	0	-	chr10	105639370	105639385	ESR2	16.3846	-
chr10	105639374	105639395	intergenic__NA__chr10:105639310..105639336,-::	0	-	chr10	105639374	105639395	REST	4.42857	-
chr10	105639375	105639388	intergenic__NA__chr10:105639310..105639336,-::	0	-	chr10	105639375	105639388	NR2F1	11.9796	-
chr10	105639379	105639395	intergenic__NA__chr10:105639310..105639336,-::	0	-	chr10	105639379	105639395	Vdr	3.34426	-
chr10	105639379	105639396	intergenic__NA__chr10:105639310..105639336,-::	0	-	chr10	105639379	105639396	RARA(var.2)	4.98361	-
chr10	105639379	105639396	intergenic__NA__chr10:105639310..105639336,-::	0	-	chr10	105639379	105639396	Rarb(var.2)	1.98485	-
chr10	105639387	105639402	intergenic__NA__chr10:105639310..105639336,-::	0	-	chr10	105639387	105639402	Bach1::Mafk	8.80263	-
chr10	105639391	105639402	intergenic__NA__chr10:105639310..105639336,-::	0	-	chr10	105639391	105639402	TFAP2A	15.6182	+
chr10	105639391	105639402	intergenic__NA__chr10:105639310..105639336,-::	0	-	chr10	105639391	105639402	TFAP2B(var.2)	16.5273	+
chr10	105639391	105639402	intergenic__NA__chr10:105639310..105639336,-::	0	-	chr10	105639391	105639402	TFAP2C(var.2)	15.9808	+
chr10	105677907	105677913	protein_coding__p1@OBFC1__chr10:105677886..105677995,-::	0	-	chr10	105677902	105677913	Gabpa	13.5246	-
chr10	105677907	105677914	protein_coding__p1@OBFC1__chr10:105677886..105677995,-::	0	-	chr10	105677903	105677914	ELK4	13.3818	+
chr10	105677907	105677914	protein_coding__p1@OBFC1__chr10:105677886..105677995,-::	0	-	chr10	105677904	105677914	ELK1	11.1489	-
chr10	105677907	105677914	protein_coding__p1@OBFC1__chr10:105677886..105677995,-::	0	-	chr10	105677904	105677914	ELK3	11.4483	-
chr10	105677907	105677914	protein_coding__p1@OBFC1__chr10:105677886..105677995,-::	0	-	chr10	105677904	105677914	ERF	10.9857	-
chr10	105677907	105677914	protein_coding__p1@OBFC1__chr10:105677886..105677995,-::	0	-	chr10	105677904	105677914	ETS1	10.7931	-
chr10	105677907	105677914	protein_coding__p1@OBFC1__chr10:105677886..105677995,-::	0	-	chr10	105677904	105677914	ETV1	11.1455	-
chr10	105677907	105677914	protein_coding__p1@OBFC1__chr10:105677886..105677995,-::	0	-	chr10	105677904	105677914	ETV4	11.3276	-
chr10	105677907	105677914	protein_coding__p1@OBFC1__chr10:105677886..105677995,-::	0	-	chr10	105677904	105677914	ETV5	11.3636	-
chr10	105677907	105677914	protein_coding__p1@OBFC1__chr10:105677886..105677995,-::	0	-	chr10	105677904	105677914	FEV	10.8846	-
chr10	105677907	105677914	protein_coding__p1@OBFC1__chr10:105677886..105677995,-::	0	-	chr10	105677904	105677914	FLI1	10.4468	-
chr10	105677907	105677915	protein_coding__p1@OBFC1__chr10:105677886..105677995,-::	0	-	chr10	105677902	105677915	TFAP2B(var.3)	10.1148	+
chr10	105677907	105677915	protein_coding__p1@OBFC1__chr10:105677886..105677995,-::	0	-	chr10	105677902	105677915	TFAP2C(var.3)	8.91379	+
chr10	105677930	105677942	protein_coding__p1@OBFC1__chr10:105677886..105677995,-::	0	-	chr10	105677930	105677942	ZBTB7A	11.9714	+
chr10	105677935	105677951	protein_coding__p1@OBFC1__chr10:105677886..105677995,-::	0	-	chr10	105677935	105677951	GLIS1	-8.40385	+
chr10	105677956	105677972	protein_coding__p1@OBFC1__chr10:105677886..105677995,-::	0	-	chr10	105677956	105677972	Vdr	2.68852	+
chr10	105677978	105677988	protein_coding__p1@OBFC1__chr10:105677886..105677995,-::	0	-	chr10	105677978	105677988	ELK1	10.5532	-
chr10	105677978	105677988	protein_coding__p1@OBFC1__chr10:105677886..105677995,-::	0	-	chr10	105677978	105677988	ELK3	10.6724	-
chr10	105677990	105678004	protein_coding__p1@OBFC1__chr10:105677886..105677995,-::	0	-	chr10	105677990	105678004	KLF14	12.1552	+
chr10	105677991	105678002	protein_coding__p1@OBFC1__chr10:105677886..105677995,-::	0	-	chr10	105677991	105678002	KLF16	12.3103	+
chr10	105677991	105678005	protein_coding__p1@OBFC1__chr10:105677886..105677995,-::	0	-	chr10	105677991	105678005	EGR1	13.6538	+
chr10	105677991	105678006	protein_coding__p1@OBFC1__chr10:105677886..105677995,-::	0	-	chr10	105677991	105678006	SP2	17.1034	+
chr10	105677991	105678008	protein_coding__p1@OBFC1__chr10:105677886..105677995,-::	0	-	chr10	105677991	105678008	RARA::RXRA	10.3265	-
chr10	105677995	105678007	protein_coding__p1@OBFC1__chr10:105677886..105677995,-::	0	-	chr10	105677995	105678007	INSM1	16.1224	-
chr10	105677995	105678009	protein_coding__p1@OBFC1__chr10:105677886..105677995,-::	0	-	chr10	105677995	105678009	ZIC1	5.19149	+
chr10	105677995	105678010	protein_coding__p1@OBFC1__chr10:105677886..105677995,-::	0	-	chr10	105677995	105678010	NR2C2	14.9286	-
chr10	105677995	105678010	protein_coding__p1@OBFC1__chr10:105677886..105677995,-::	0	-	chr10	105677995	105678010	Pparg::Rxra	13.018	-
chr10	105681777	105681787	Enhancer__chr10:105681714-105681858	0	+	chr10	105681776	105681787	FOXH1	13.3269	-
chr10	105681858	105681872	Enhancer__chr10:105681714-105681858	0	+	chr10	105681858	105681872	KLF14	8.06897	-
chr10	105681863	105681874	Enhancer__chr10:105681714-105681858	0	+	chr10	105681863	105681874	NFE2	5.46939	-
chr10	105720331	105720338	Enhancer__chr10:105720019-105720413	0	+	chr10	105720326	105720338	MEF2A	12.4355	+
chr10	105720331	105720338	Enhancer__chr10:105720019-105720413	0	+	chr10	105720326	105720338	MEF2B	6.29091	+
chr10	105720331	105720338	Enhancer__chr10:105720019-105720413	0	+	chr10	105720326	105720338	MEF2D	8.23636	+
chr10	105720331	105720339	Enhancer__chr10:105720019-105720413	0	+	chr10	105720324	105720339	MEF2C	11.8644	+
chr10	105720361	105720373	Enhancer__chr10:105720019-105720413	0	+	chr10	105720361	105720373	Creb5	9.05455	+
chr10	105720363	105720371	Enhancer__chr10:105720019-105720413	0	+	chr10	105720363	105720371	CREB1	11.4775	-
chr10	105720363	105720371	Enhancer__chr10:105720019-105720413	0	+	chr10	105720363	105720371	GMEB2	11.5571	-
chr10	105720363	105720373	Enhancer__chr10:105720019-105720413	0	+	chr10	105720363	105720373	Crem	13.5738	-
chr10	105720364	105720372	Enhancer__chr10:105720019-105720413	0	+	chr10	105720364	105720372	Atf1	13.082	-
chr10	105720377	105720392	Enhancer__chr10:105720019-105720413	0	+	chr10	105720377	105720392	Pou5f1::Sox2	10.0161	-
chr10	105720381	105720393	Enhancer__chr10:105720019-105720413	0	+	chr10	105720381	105720393	Tcf7	8.85484	+
chr10	105720381	105720395	Enhancer__chr10:105720019-105720413	0	+	chr10	105720381	105720395	TCF7L2	11.6545	+
chr10	105720381	105720396	Enhancer__chr10:105720019-105720413	0	+	chr10	105720381	105720396	LEF1	8.67742	+
chr10	105720389	105720399	Enhancer__chr10:105720019-105720413	0	+	chr10	105720389	105720399	TEAD1	10.8387	-
chr10	105720389	105720399	Enhancer__chr10:105720019-105720413	0	+	chr10	105720389	105720399	TEAD4	11.2419	-
chr10	105720438	105720446	Enhancer__chr10:105720019-105720413	0	+	chr10	105720438	105720451	Lhx3	9.74257	-
chr10	105725757	105725758	Enhancer__chr10:105725440-105725838	0	+	chr10	105725744	105725758	PLAG1	6.54082	+
chr10	105725757	105725758	Enhancer__chr10:105725440-105725838	0	+	chr10	105725746	105725758	TFAP2A(var.2)	11.9455	-
chr10	105725757	105725758	Enhancer__chr10:105725440-105725838	0	+	chr10	105725746	105725758	TFAP2B	11.8364	-
chr10	105725757	105725758	Enhancer__chr10:105725440-105725838	0	+	chr10	105725746	105725758	TFAP2C	11.3673	-
chr10	105725757	105725759	Enhancer__chr10:105725440-105725838	0	+	chr10	105725746	105725759	TFAP2A(var.3)	11.3607	-
chr10	105725757	105725759	Enhancer__chr10:105725440-105725838	0	+	chr10	105725746	105725759	TFAP2B(var.3)	11.4098	-
chr10	105725757	105725759	Enhancer__chr10:105725440-105725838	0	+	chr10	105725746	105725759	TFAP2C(var.3)	10.5172	-
chr10	105725757	105725767	Enhancer__chr10:105725440-105725838	0	+	chr10	105725755	105725767	TFAP2A(var.2)	10.8182	-
chr10	105725765	105725779	Enhancer__chr10:105725440-105725838	0	+	chr10	105725765	105725779	SPI1	2.54545	+
chr10	105725767	105725779	Enhancer__chr10:105725440-105725838	0	+	chr10	105725767	105725779	EHF	11.2295	+
chr10	105725767	105725779	Enhancer__chr10:105725440-105725838	0	+	chr10	105725767	105725779	ELF1	10.2182	+
chr10	105725767	105725779	Enhancer__chr10:105725440-105725838	0	+	chr10	105725767	105725779	ELF4	11.4098	+
chr10	105725767	105725780	Enhancer__chr10:105725440-105725838	0	+	chr10	105725767	105725780	ELF3	9.12069	+
chr10	105725768	105725779	Enhancer__chr10:105725440-105725838	0	+	chr10	105725768	105725779	ELF5	12.9091	+
chr10	105725769	105725779	Enhancer__chr10:105725440-105725838	0	+	chr10	105725769	105725779	ETV6	10.8846	+
chr10	105725769	105725780	Enhancer__chr10:105725440-105725838	0	+	chr10	105725769	105725780	ELK4	12.4545	-
chr10	105725770	105725781	Enhancer__chr10:105725440-105725838	0	+	chr10	105725770	105725781	Gabpa	13.3607	+
chr10	105725800	105725819	Enhancer__chr10:105725440-105725838	0	+	chr10	105725800	105725819	Nr1h3::Rxra	10.0968	+
chr10	105725820	105725833	Enhancer__chr10:105725440-105725838	0	+	chr10	105725820	105725833	ZBTB18	9.6	+
chr10	105725828	105725842	Enhancer__chr10:105725440-105725838	0	+	chr10	105725828	105725842	EGR1	9.90385	-
chr10	105725854	105725868	Enhancer__chr10:105725440-105725838	0	+	chr10	105725854	105725868	EBF1	9.37705	-
chr10	105726846	105726858	protein_coding__p1@SLK__chr10:105726862..105726986,+::	0	+	chr10	105726844	105726858	KLF14	9.46552	-
chr10	105726847	105726857	protein_coding__p1@SLK__chr10:105726862..105726986,+::	0	+	chr10	105726847	105726857	BHLHE40	10.0962	-
chr10	105726847	105726857	protein_coding__p1@SLK__chr10:105726862..105726986,+::	0	+	chr10	105726847	105726857	BHLHE41	9.13462	+
chr10	105726847	105726857	protein_coding__p1@SLK__chr10:105726862..105726986,+::	0	+	chr10	105726847	105726857	Hes1	10.0769	-
chr10	105726847	105726857	protein_coding__p1@SLK__chr10:105726862..105726986,+::	0	+	chr10	105726847	105726857	HEY2	11.2759	-
chr10	105726847	105726857	protein_coding__p1@SLK__chr10:105726862..105726986,+::	0	+	chr10	105726847	105726857	Tcfl5	10.629	-
chr10	105726848	105726858	protein_coding__p1@SLK__chr10:105726862..105726986,+::	0	+	chr10	105726848	105726858	Arntl	11.7705	-
chr10	105726848	105726858	protein_coding__p1@SLK__chr10:105726862..105726986,+::	0	+	chr10	105726848	105726858	Mitf	11.898	-
chr10	105726850	105726858	protein_coding__p1@SLK__chr10:105726862..105726986,+::	0	+	chr10	105726850	105726858	Pax2	9.71111	-
chr10	105726857	105726868	protein_coding__p1@SLK__chr10:105726862..105726986,+::	0	+	chr10	105726857	105726868	NRF1	12.5273	-
chr10	105726860	105726871	protein_coding__p1@SLK__chr10:105726862..105726986,+::	0	+	chr10	105726860	105726871	NRF1	12.2545	+
chr10	105726865	105726876	protein_coding__p1@SLK__chr10:105726862..105726986,+::	0	+	chr10	105726865	105726876	NRF1	12.6727	-
chr10	105726876	105726891	protein_coding__p1@SLK__chr10:105726862..105726986,+::	0	+	chr10	105726876	105726891	ZBTB33	10.3485	-
chr10	105726878	105726894	protein_coding__p1@SLK__chr10:105726862..105726986,+::	0	+	chr10	105726878	105726894	EGR4	11.8	-
chr10	105726879	105726894	protein_coding__p1@SLK__chr10:105726862..105726986,+::	0	+	chr10	105726879	105726894	EGR3	6.67241	-
chr10	105726881	105726892	protein_coding__p1@SLK__chr10:105726862..105726986,+::	0	+	chr10	105726881	105726892	EGR2	9.39655	-
chr10	105726881	105726892	protein_coding__p1@SLK__chr10:105726862..105726986,+::	0	+	chr10	105726881	105726892	NRF1	16.1455	-
chr10	105726882	105726893	protein_coding__p1@SLK__chr10:105726862..105726986,+::	0	+	chr10	105726882	105726893	NRF1	15.5273	+
chr10	105726904	105726915	protein_coding__p1@SLK__chr10:105726862..105726986,+::	0	+	chr10	105726904	105726915	NRF1	11.4	+
chr10	105726909	105726919	protein_coding__p1@SLK__chr10:105726862..105726986,+::	0	+	chr10	105726909	105726919	Tcfl5	10.8387	-
chr10	105726909	105726920	protein_coding__p1@SLK__chr10:105726862..105726986,+::	0	+	chr10	105726909	105726920	NRF1	11.2	-
chr10	105726920	105726934	protein_coding__p1@SLK__chr10:105726862..105726986,+::	0	+	chr10	105726920	105726934	Zfx	15.4545	-
chr10	105726931	105726945	protein_coding__p1@SLK__chr10:105726862..105726986,+::	0	+	chr10	105726931	105726945	EGR1	12.4231	-
chr10	105726942	105726953	protein_coding__p1@SLK__chr10:105726862..105726986,+::	0	+	chr10	105726942	105726953	E2F6	14.4138	+
chr10	105726942	105726955	protein_coding__p1@SLK__chr10:105726862..105726986,+::	0	+	chr10	105726942	105726955	SMAD2::SMAD3::SMAD4	13.7869	-
chr10	105726942	105726960	protein_coding__p1@SLK__chr10:105726862..105726986,+::	0	+	chr10	105726942	105726960	EWSR1-FLI1	-7.67105	+
chr10	105726952	105726961	protein_coding__p1@SLK__chr10:105726862..105726986,+::	0	+	chr10	105726952	105726967	EGR3	6.68966	-
chr10	105726954	105726961	protein_coding__p1@SLK__chr10:105726862..105726986,+::	0	+	chr10	105726954	105726968	EGR1	17.25	-
chr10	105726955	105726961	protein_coding__p1@SLK__chr10:105726862..105726986,+::	0	+	chr10	105726955	105726970	EGR3	5.24138	-
chr10	105726957	105726961	protein_coding__p1@SLK__chr10:105726862..105726986,+::	0	+	chr10	105726957	105726971	EGR1	16.3462	-
chr10	105845661	105845675	protein_coding__p3@COL17A1__chr10:105845674..105845722,-::	0	-	chr10	105845661	105845675	TCF7L2	13.2545	-
chr10	105845684	105845702	protein_coding__p3@COL17A1__chr10:105845674..105845722,-::	0	-	chr10	105845684	105845702	TP53	5.85714	-
chr10	105845693	105845709	protein_coding__p3@COL17A1__chr10:105845674..105845722,-::	0	-	chr10	105845693	105845709	T	7.17308	+
chr10	105845694	105845702	protein_coding__p3@COL17A1__chr10:105845674..105845722,-::	0	-	chr10	105845694	105845702	Sox2	13.377	-
chr10	105845699	105845707	protein_coding__p3@COL17A1__chr10:105845674..105845722,-::	0	-	chr10	105845699	105845707	TBX5	10.4138	+
chr10	105845705	105845724	protein_coding__p3@COL17A1__chr10:105845674..105845722,-::	0	-	chr10	105845705	105845724	PAX5	10.0323	-
chr10	105845708	105845725	protein_coding__p3@COL17A1__chr10:105845674..105845722,-::	0	-	chr10	105845708	105845725	Rhox11	12.6842	-
chr10	105845722	105845733	protein_coding__p3@COL17A1__chr10:105845674..105845722,-::	0	-	chr10	105845722	105845733	Klf1	10.5	+
chr10	105845733	105845743	protein_coding__p3@COL17A1__chr10:105845674..105845722,-::	0	-	chr10	105845733	105845743	ALX3	10.4653	+
chr10	105845733	105845743	protein_coding__p3@COL17A1__chr10:105845674..105845722,-::	0	-	chr10	105845733	105845743	HESX1	11.3636	-
chr10	105845734	105845742	protein_coding__p3@COL17A1__chr10:105845674..105845722,-::	0	-	chr10	105845734	105845742	Dlx4	10.0531	+
chr10	105845737	105845755	protein_coding__p3@COL17A1__chr10:105845674..105845722,-::	0	-	chr10	105845737	105845755	GATA1::TAL1	12.6182	+
chr10	105845743	105845755	protein_coding__p3@COL17A1__chr10:105845674..105845722,-::	0	-	chr10	105845743	105845755	HES5	2.75862	-
chr10	105849535	105849549	Enhancer__chr10:105849432-105849729	0	+	chr10	105849535	105849549	JUN(var.2)	11.5962	+
chr10	105849538	105849549	Enhancer__chr10:105849432-105849729	0	+	chr10	105849538	105849549	JUNB	10.5306	+
chr10	105849539	105849550	Enhancer__chr10:105849432-105849729	0	+	chr10	105849539	105849550	FOSL1	9.94545	+
chr10	105849593	105849607	Enhancer__chr10:105849432-105849729	0	+	chr10	105849593	105849607	JUN(var.2)	12.6154	+
chr10	105849593	105849608	Enhancer__chr10:105849432-105849729	0	+	chr10	105849593	105849608	HNF1A	11.1169	-
chr10	105849594	105849604	Enhancer__chr10:105849432-105849729	0	+	chr10	105849594	105849604	GSX1	9.57143	-
chr10	105849594	105849604	Enhancer__chr10:105849432-105849729	0	+	chr10	105849594	105849604	GSX2	9.64151	-
chr10	105849594	105849604	Enhancer__chr10:105849432-105849729	0	+	chr10	105849594	105849604	HOXB3	10.3	-
chr10	105849594	105849604	Enhancer__chr10:105849432-105849729	0	+	chr10	105849594	105849604	MEOX1	11	-
chr10	105849594	105849604	Enhancer__chr10:105849432-105849729	0	+	chr10	105849594	105849604	NOTO	11.08	-
chr10	105849594	105849607	Enhancer__chr10:105849432-105849729	0	+	chr10	105849594	105849607	HNF1B	11.6515	+
chr10	105849595	105849603	Enhancer__chr10:105849432-105849729	0	+	chr10	105849595	105849603	NKX6-1	10.8814	-
chr10	105849595	105849603	Enhancer__chr10:105849432-105849729	0	+	chr10	105849595	105849603	NKX6-2	9.84	-
chr10	105849595	105849605	Enhancer__chr10:105849432-105849729	0	+	chr10	105849595	105849605	POU6F2	11.8545	-
chr10	105849595	105849606	Enhancer__chr10:105849432-105849729	0	+	chr10	105849595	105849606	BATF::JUN	13.6538	+
chr10	105849596	105849607	Enhancer__chr10:105849432-105849729	0	+	chr10	105849596	105849607	FOSL2	13.4545	+
chr10	105849596	105849607	Enhancer__chr10:105849432-105849729	0	+	chr10	105849596	105849607	JUNB	12.7143	+
chr10	105849597	105849608	Enhancer__chr10:105849432-105849729	0	+	chr10	105849597	105849608	FOS	15.5532	-
chr10	105849597	105849608	Enhancer__chr10:105849432-105849729	0	+	chr10	105849597	105849608	FOSL1	13.3818	-
chr10	105849597	105849608	Enhancer__chr10:105849432-105849729	0	+	chr10	105849597	105849608	JUND	15	-
chr10	105849597	105849608	Enhancer__chr10:105849432-105849729	0	+	chr10	105849597	105849608	NFE2	9.93878	-
chr10	105849598	105849607	Enhancer__chr10:105849432-105849729	0	+	chr10	105849598	105849607	JDP2	13.3966	+
chr10	105849598	105849609	Enhancer__chr10:105849432-105849729	0	+	chr10	105849598	105849609	FOSL2	12.1273	-
chr10	105849598	105849609	Enhancer__chr10:105849432-105849729	0	+	chr10	105849598	105849609	JUNB	13.3673	-
chr10	105849598	105849612	Enhancer__chr10:105849432-105849729	0	+	chr10	105849598	105849612	JUN(var.2)	13.1731	-
chr10	105849599	105849606	Enhancer__chr10:105849432-105849729	0	+	chr10	105849599	105849606	FOS::JUN	11.9703	-
chr10	105849604	105849621	Enhancer__chr10:105849432-105849729	0	+	chr10	105849604	105849621	Dmbx1	11.25	-
chr10	105849608	105849616	Enhancer__chr10:105849432-105849729	0	+	chr10	105849608	105849616	Pitx1	11.0182	+
chr10	105849611	105849625	Enhancer__chr10:105849432-105849729	0	+	chr10	105849611	105849625	POU4F1	11.4803	+
chr10	105849611	105849627	Enhancer__chr10:105849432-105849729	0	+	chr10	105849611	105849627	POU4F3	10.7165	+
chr10	105853618	105853629	Enhancer__chr10:105853543-105853890	0	+	chr10	105853618	105853629	JUNB	10.6327	+
chr10	105853619	105853630	Enhancer__chr10:105853543-105853890	0	+	chr10	105853619	105853630	FOSL1	11.2364	+
chr10	105853619	105853630	Enhancer__chr10:105853543-105853890	0	+	chr10	105853619	105853630	JUND	11.617	+
chr10	105853627	105853637	Enhancer__chr10:105853543-105853890	0	+	chr10	105853627	105853637	SREBF1	10.6463	-
chr10	105853627	105853641	Enhancer__chr10:105853543-105853890	0	+	chr10	105853627	105853641	JUN(var.2)	14.4423	+
chr10	105853630	105853641	Enhancer__chr10:105853543-105853890	0	+	chr10	105853630	105853641	FOSL2	11.2909	+
chr10	105853630	105853641	Enhancer__chr10:105853543-105853890	0	+	chr10	105853630	105853641	JUNB	12.7143	+
chr10	105853631	105853642	Enhancer__chr10:105853543-105853890	0	+	chr10	105853631	105853642	FOS	15.3617	+
chr10	105853631	105853642	Enhancer__chr10:105853543-105853890	0	+	chr10	105853631	105853642	FOSL1	14.7091	+
chr10	105853631	105853642	Enhancer__chr10:105853543-105853890	0	+	chr10	105853631	105853642	JUND	16.0213	+
chr10	105853631	105853642	Enhancer__chr10:105853543-105853890	0	+	chr10	105853631	105853642	NFE2	11.3061	-
chr10	105853632	105853641	Enhancer__chr10:105853543-105853890	0	+	chr10	105853632	105853641	JDP2	14.8621	-
chr10	105853632	105853643	Enhancer__chr10:105853543-105853890	0	+	chr10	105853632	105853643	FOSL2	14.6545	-
chr10	105853632	105853643	Enhancer__chr10:105853543-105853890	0	+	chr10	105853632	105853643	JUNB	14.2245	-
chr10	105853632	105853646	Enhancer__chr10:105853543-105853890	0	+	chr10	105853632	105853646	JUN(var.2)	16.5192	-
chr10	105853632	105853647	Enhancer__chr10:105853543-105853890	0	+	chr10	105853632	105853647	MAF::NFE2	9.55738	+
chr10	105853633	105853640	Enhancer__chr10:105853543-105853890	0	+	chr10	105853633	105853640	FOS::JUN	11.9703	-
chr10	105853633	105853644	Enhancer__chr10:105853543-105853890	0	+	chr10	105853633	105853644	BATF::JUN	14.75	-
chr10	105853642	105853657	Enhancer__chr10:105853543-105853890	0	+	chr10	105853642	105853657	Pou5f1::Sox2	12.6855	+
chr10	105853717	105853728	Enhancer__chr10:105853543-105853890	0	+	chr10	105853717	105853728	Foxo1	11.2759	+
chr10	105853717	105853728	Enhancer__chr10:105853543-105853890	0	+	chr10	105853717	105853732	FOXP1	11.662	-
chr10	105853718	105853728	Enhancer__chr10:105853543-105853890	0	+	chr10	105853718	105853729	FOXP2	10.9394	-
chr10	105853718	105853728	Enhancer__chr10:105853543-105853890	0	+	chr10	105853718	105853730	FOXC2	11.198	-
chr10	105853719	105853728	Enhancer__chr10:105853543-105853890	0	+	chr10	105853719	105853730	FOXC1	11.3	-
chr10	105869863	105869870	Enhancer__chr10:105869782-105869970	0	+	chr10	105869863	105869870	SPIB	11.2333	+
chr10	105869866	105869880	Enhancer__chr10:105869782-105869970	0	+	chr10	105869866	105869880	JUN(var.2)	12.8654	+
chr10	105869868	105869879	Enhancer__chr10:105869782-105869970	0	+	chr10	105869868	105869879	BATF::JUN	14.7308	+
chr10	105869869	105869880	Enhancer__chr10:105869782-105869970	0	+	chr10	105869869	105869880	JUNB	11.2653	+
chr10	105869870	105869881	Enhancer__chr10:105869782-105869970	0	+	chr10	105869870	105869881	NFE2	7.02041	-
chr10	105869871	105869880	Enhancer__chr10:105869782-105869970	0	+	chr10	105869871	105869880	JDP2	8.93103	-
chr10	105869872	105869879	Enhancer__chr10:105869782-105869970	0	+	chr10	105869872	105869879	FOS::JUN	11.9703	-
chr10	105869877	105869890	Enhancer__chr10:105869782-105869970	0	+	chr10	105869877	105869890	Lhx3	10.5149	-
chr10	105869880	105869893	Enhancer__chr10:105869782-105869970	0	+	chr10	105869880	105869893	Lhx3	12.5149	+
chr10	105869889	105869900	Enhancer__chr10:105869782-105869970	0	+	chr10	105869889	105869900	Gfi1b	11.1379	-
chr10	105869889	105869900	Enhancer__chr10:105869782-105869970	0	+	chr10	105869889	105869900	RUNX1	14.0517	+
chr10	105869890	105869900	Enhancer__chr10:105869782-105869970	0	+	chr10	105869890	105869900	RUNX3	13.0769	-
chr10	105869891	105869900	Enhancer__chr10:105869782-105869970	0	+	chr10	105869891	105869900	RUNX2	11.75	-
chr10	105869909	105869924	Enhancer__chr10:105869782-105869970	0	+	chr10	105869909	105869924	HNF1A	14.2208	-
chr10	105869910	105869923	Enhancer__chr10:105869782-105869970	0	+	chr10	105869910	105869923	HNF1B	14.8333	-
chr10	105880122	105880126	Enhancer__chr10:105879871-105880258	0	+	chr10	105880112	105880126	SPI1	5.54545	-
chr10	105880122	105880126	Enhancer__chr10:105879871-105880258	0	+	chr10	105880112	105880126	SPIC	11.8732	-
chr10	105880142	105880154	Enhancer__chr10:105879871-105880258	0	+	chr10	105880142	105880154	DBP	11.9057	-
chr10	105880142	105880154	Enhancer__chr10:105879871-105880258	0	+	chr10	105880142	105880154	TEF	10.6364	-
chr10	105880144	105880155	Enhancer__chr10:105879871-105880258	0	+	chr10	105880144	105880155	NFIL3	14.4343	+
chr10	105880177	105880191	Enhancer__chr10:105879871-105880258	0	+	chr10	105880177	105880191	POU4F1	11.622	+
chr10	105880177	105880193	Enhancer__chr10:105879871-105880258	0	+	chr10	105880177	105880193	POU4F2	6.29091	+
chr10	105880177	105880193	Enhancer__chr10:105879871-105880258	0	+	chr10	105880177	105880193	POU4F3	11.8346	+
chr10	105880212	105880229	Enhancer__chr10:105879871-105880258	0	+	chr10	105880212	105880229	Hoxd8	10.5238	-
chr10	105880213	105880228	Enhancer__chr10:105879871-105880258	0	+	chr10	105880213	105880228	MEF2C	14.7627	-
chr10	105880214	105880226	Enhancer__chr10:105879871-105880258	0	+	chr10	105880214	105880226	MEF2A	10.4032	-
chr10	105880214	105880226	Enhancer__chr10:105879871-105880258	0	+	chr10	105880214	105880226	MEF2B	12.8545	-
chr10	105880214	105880226	Enhancer__chr10:105879871-105880258	0	+	chr10	105880214	105880226	MEF2D	11.4364	-
chr10	105881716	105881726	protein_coding__p3@SFR1__chr10:105881779..105881814,+::	0	+	chr10	105881708	105881726	NFYA	8.46341	-
chr10	105881727	105881741	protein_coding__p3@SFR1__chr10:105881779..105881814,+::	0	+	chr10	105881727	105881741	ZIC1	8.78723	+
chr10	105881727	105881742	protein_coding__p3@SFR1__chr10:105881779..105881814,+::	0	+	chr10	105881727	105881742	ZIC3	9.85714	+
chr10	105881727	105881742	protein_coding__p3@SFR1__chr10:105881779..105881814,+::	0	+	chr10	105881727	105881742	ZIC4	11.9818	+
chr10	105881734	105881748	protein_coding__p3@SFR1__chr10:105881779..105881814,+::	0	+	chr10	105881734	105881748	GLIS3	3.33333	-
chr10	105881743	105881758	protein_coding__p3@SFR1__chr10:105881779..105881814,+::	0	+	chr10	105881743	105881758	Klf12	10.5574	+
chr10	105881746	105881763	protein_coding__p3@SFR1__chr10:105881779..105881814,+::	0	+	chr10	105881746	105881763	SP4	17.2182	+
chr10	105881748	105881759	protein_coding__p3@SFR1__chr10:105881779..105881814,+::	0	+	chr10	105881748	105881759	Klf1	11.6364	+
chr10	105881748	105881762	protein_coding__p3@SFR1__chr10:105881779..105881814,+::	0	+	chr10	105881748	105881762	KLF14	9.27586	+
chr10	105881748	105881763	protein_coding__p3@SFR1__chr10:105881779..105881814,+::	0	+	chr10	105881748	105881763	Klf12	10.3607	+
chr10	105881749	105881759	protein_coding__p3@SFR1__chr10:105881779..105881814,+::	0	+	chr10	105881749	105881759	Klf4	16.1837	-
chr10	105881749	105881759	protein_coding__p3@SFR1__chr10:105881779..105881814,+::	0	+	chr10	105881749	105881759	KLF5	17	+
chr10	105881749	105881760	protein_coding__p3@SFR1__chr10:105881779..105881814,+::	0	+	chr10	105881749	105881760	KLF16	12.3103	+
chr10	105881749	105881760	protein_coding__p3@SFR1__chr10:105881779..105881814,+::	0	+	chr10	105881749	105881760	SP1	15.9423	+
chr10	105881749	105881760	protein_coding__p3@SFR1__chr10:105881779..105881814,+::	0	+	chr10	105881749	105881760	SP3	13.5691	+
chr10	105881749	105881761	protein_coding__p3@SFR1__chr10:105881779..105881814,+::	0	+	chr10	105881749	105881761	SP8	11.9474	+
chr10	105881749	105881764	protein_coding__p3@SFR1__chr10:105881779..105881814,+::	0	+	chr10	105881749	105881764	SP2	15.3276	+
chr10	105881750	105881770	protein_coding__p3@SFR1__chr10:105881779..105881814,+::	0	+	chr10	105881750	105881770	RREB1	7.44954	+
chr10	105881754	105881774	protein_coding__p3@SFR1__chr10:105881779..105881814,+::	0	+	chr10	105881754	105881774	RREB1	6.21101	+
chr10	105881756	105881768	protein_coding__p3@SFR1__chr10:105881779..105881814,+::	0	+	chr10	105881756	105881768	ZBTB7A	10.2714	+
chr10	105881759	105881773	protein_coding__p3@SFR1__chr10:105881779..105881814,+::	0	+	chr10	105881759	105881773	ZIC1	7.89362	+
chr10	105881759	105881774	protein_coding__p3@SFR1__chr10:105881779..105881814,+::	0	+	chr10	105881759	105881774	ZIC4	10.9091	+
chr10	105881771	105881782	protein_coding__p3@SFR1__chr10:105881779..105881814,+::	0	+	chr10	105881771	105881782	NRF1	12.8364	+
chr10	105881776	105881786	protein_coding__p3@SFR1__chr10:105881779..105881814,+::	0	+	chr10	105881776	105881786	Hes1	9.74126	-
chr10	105881776	105881786	protein_coding__p3@SFR1__chr10:105881779..105881814,+::	0	+	chr10	105881776	105881786	Tcfl5	10.75	-
chr10	105881776	105881787	protein_coding__p3@SFR1__chr10:105881779..105881814,+::	0	+	chr10	105881776	105881787	NRF1	14.1636	-
chr10	105881777	105881788	protein_coding__p3@SFR1__chr10:105881779..105881814,+::	0	+	chr10	105881777	105881788	NRF1	15.3636	+
chr10	105881778	105881788	protein_coding__p3@SFR1__chr10:105881779..105881814,+::	0	+	chr10	105881778	105881788	Tcfl5	10.0161	-
chr10	105881821	105881831	protein_coding__p3@SFR1__chr10:105881779..105881814,+::	0	+	chr10	105881821	105881832	E2F4	9.96552	-
chr10	105992068	105992082	protein_coding__p1@WDR96__chr10:105992059..105992138,-::	0	-	chr10	105992068	105992082	EGR1	12.4231	+
chr10	105992069	105992084	protein_coding__p1@WDR96__chr10:105992059..105992138,-::	0	-	chr10	105992069	105992084	EGR3	6.75862	+
chr10	105992071	105992082	protein_coding__p1@WDR96__chr10:105992059..105992138,-::	0	-	chr10	105992071	105992082	EGR2	9.06897	+
chr10	105992074	105992089	protein_coding__p1@WDR96__chr10:105992059..105992138,-::	0	-	chr10	105992074	105992089	ZIC3	8.12857	-
chr10	105992074	105992089	protein_coding__p1@WDR96__chr10:105992059..105992138,-::	0	-	chr10	105992074	105992089	ZIC4	10.3636	-
chr10	105992075	105992087	protein_coding__p1@WDR96__chr10:105992059..105992138,-::	0	-	chr10	105992075	105992087	TFAP2A(var.2)	12.4182	-
chr10	105992075	105992087	protein_coding__p1@WDR96__chr10:105992059..105992138,-::	0	-	chr10	105992075	105992087	TFAP2B	11.9818	-
chr10	105992075	105992087	protein_coding__p1@WDR96__chr10:105992059..105992138,-::	0	-	chr10	105992075	105992087	TFAP2C	11.3776	+
chr10	105992075	105992089	protein_coding__p1@WDR96__chr10:105992059..105992138,-::	0	-	chr10	105992075	105992089	ZIC1	7.14894	-
chr10	105992080	105992099	protein_coding__p1@WDR96__chr10:105992059..105992138,-::	0	-	chr10	105992080	105992099	PAX5	12.0968	+
chr10	105992112	105992123	protein_coding__p1@WDR96__chr10:105992059..105992138,-::	0	-	chr10	105992112	105992123	GCM1	11.1837	-
chr10	105992113	105992123	protein_coding__p1@WDR96__chr10:105992059..105992138,-::	0	-	chr10	105992113	105992123	GCM2	12.3607	-
chr10	105992133	105992150	protein_coding__p1@WDR96__chr10:105992059..105992138,-::	0	-	chr10	105992133	105992150	SP4	12.0545	+
chr10	105992138	105992156	protein_coding__p1@WDR96__chr10:105992059..105992138,-::	0	-	chr10	105992138	105992156	NFYA	10.8415	+
chr10	105992144	105992159	protein_coding__p1@WDR96__chr10:105992059..105992138,-::	0	-	chr10	105992144	105992159	NFYB	11.8462	-
chr10	105992153	105992169	protein_coding__p1@WDR96__chr10:105992059..105992138,-::	0	-	chr10	105992153	105992169	Hnf4a	1.67273	-
chr10	105992155	105992170	protein_coding__p1@WDR96__chr10:105992059..105992138,-::	0	-	chr10	105992155	105992170	HNF4G	10.9808	-
chr10	105992155	105992170	protein_coding__p1@WDR96__chr10:105992059..105992138,-::	0	-	chr10	105992155	105992170	Pparg::Rxra	11.4505	-
chr10	105992176	105992179	protein_coding__p1@WDR96__chr10:105992059..105992138,-::	0	-	chr10	105992176	105992194	GATA1::TAL1	10.9636	-
chr10	106028536	106028546	protein_coding__p4@GSTO2__chr10:106028605..106028637,+::	0	+	chr10	106028536	106028546	ETV1	11.0182	-
chr10	106028536	106028546	protein_coding__p4@GSTO2__chr10:106028605..106028637,+::	0	+	chr10	106028536	106028546	ETV5	11.6182	-
chr10	106028570	106028578	protein_coding__p4@GSTO2__chr10:106028605..106028637,+::	0	+	chr10	106028570	106028578	Sox2	12.8852	-
chr10	106028576	106028591	protein_coding__p4@GSTO2__chr10:106028605..106028637,+::	0	+	chr10	106028576	106028591	ZIC3	9.04286	+
chr10	106028598	106028610	protein_coding__p4@GSTO2__chr10:106028605..106028637,+::	0	+	chr10	106028598	106028610	GLI2	9.63793	+
chr10	106028618	106028629	protein_coding__p4@GSTO2__chr10:106028605..106028637,+::	0	+	chr10	106028618	106028629	TFAP2A	13.0545	-
chr10	106028618	106028629	protein_coding__p4@GSTO2__chr10:106028605..106028637,+::	0	+	chr10	106028618	106028629	TFAP2B(var.2)	12.9818	-
chr10	106028618	106028629	protein_coding__p4@GSTO2__chr10:106028605..106028637,+::	0	+	chr10	106028618	106028629	TFAP2C(var.2)	12.0577	-
chr10	106028626	106028638	protein_coding__p4@GSTO2__chr10:106028605..106028637,+::	0	+	chr10	106028626	106028638	ZBTB7A	11.2286	+
chr10	106028642	106028650	protein_coding__p4@GSTO2__chr10:106028605..106028637,+::	0	+	chr10	106028642	106028652	Hes1	9.88112	+
chr10	106028642	106028650	protein_coding__p4@GSTO2__chr10:106028605..106028637,+::	0	+	chr10	106028642	106028652	Tcfl5	10.6694	-
chr10	106028646	106028650	protein_coding__p4@GSTO2__chr10:106028605..106028637,+::	0	+	chr10	106028646	106028658	ZBTB7A	10.2857	+
chr10	10606198	10606206	Enhancer__chr10:10606146-10606522	0	+	chr10	10606198	10606206	Sox2	13.0984	-
chr10	10606198	10606207	Enhancer__chr10:10606146-10606522	0	+	chr10	10606198	10606207	Sox17	11.9438	-
chr10	10606204	10606220	Enhancer__chr10:10606146-10606522	0	+	chr10	10606204	10606220	RFX2	15.3	+
chr10	10606204	10606220	Enhancer__chr10:10606146-10606522	0	+	chr10	10606204	10606220	RFX3	17.3788	-
chr10	10606204	10606220	Enhancer__chr10:10606146-10606522	0	+	chr10	10606204	10606220	RFX4	16.5303	-
chr10	10606204	10606220	Enhancer__chr10:10606146-10606522	0	+	chr10	10606204	10606220	RFX5	15.4828	-
chr10	10606205	10606219	Enhancer__chr10:10606146-10606522	0	+	chr10	10606205	10606219	Rfx1	16.6724	-
chr10	10606211	10606227	Enhancer__chr10:10606146-10606522	0	+	chr10	10606211	10606227	Hoxb5	12.4675	+
chr10	10606211	10606227	Enhancer__chr10:10606146-10606522	0	+	chr10	10606211	10606227	Hoxd3	12.5325	-
chr10	10606213	10606221	Enhancer__chr10:10606146-10606522	0	+	chr10	10606213	10606221	Nobox	11.2391	-
chr10	10606213	10606223	Enhancer__chr10:10606146-10606522	0	+	chr10	10606213	10606223	Barhl1	9.98113	-
chr10	10606213	10606223	Enhancer__chr10:10606146-10606522	0	+	chr10	10606213	10606223	EN2	11.5424	+
chr10	10606213	10606223	Enhancer__chr10:10606146-10606522	0	+	chr10	10606213	10606223	EVX1	10.2264	+
chr10	10606213	10606223	Enhancer__chr10:10606146-10606522	0	+	chr10	10606213	10606223	GBX1	11.7612	+
chr10	10606213	10606223	Enhancer__chr10:10606146-10606522	0	+	chr10	10606213	10606223	GBX2	11.3617	+
chr10	10606213	10606223	Enhancer__chr10:10606146-10606522	0	+	chr10	10606213	10606223	HOXA2	10.434	+
chr10	10606214	10606222	Enhancer__chr10:10606146-10606522	0	+	chr10	10606214	10606222	Dlx2	10.8	+
chr10	10606214	10606222	Enhancer__chr10:10606146-10606522	0	+	chr10	10606214	10606222	Dlx3	10.1712	+
chr10	10606214	10606222	Enhancer__chr10:10606146-10606522	0	+	chr10	10606214	10606222	Dlx4	10.5398	+
chr10	10606214	10606222	Enhancer__chr10:10606146-10606522	0	+	chr10	10606214	10606222	DLX6	10.5085	+
chr10	10606214	10606222	Enhancer__chr10:10606146-10606522	0	+	chr10	10606214	10606222	MSX1	10.6786	+
chr10	10606225	10606235	Enhancer__chr10:10606146-10606522	0	+	chr10	10606225	10606235	TFE3	10.7347	+
chr10	10606225	10606235	Enhancer__chr10:10606146-10606522	0	+	chr10	10606225	10606235	TFEB	12.0385	+
chr10	10606225	10606235	Enhancer__chr10:10606146-10606522	0	+	chr10	10606225	10606235	TFEC	11.9878	+
chr10	10606234	10606249	Enhancer__chr10:10606146-10606522	0	+	chr10	10606234	10606249	ZIC3	9.51429	+
chr10	10606234	10606249	Enhancer__chr10:10606146-10606522	0	+	chr10	10606234	10606249	ZIC4	9.78182	+
chr10	10606257	10606270	Enhancer__chr10:10606146-10606522	0	+	chr10	10606257	10606275	MAFF	10.6	+
chr10	10606258	10606270	Enhancer__chr10:10606146-10606522	0	+	chr10	10606258	10606273	MAFK	11.6667	+
chr10	10606262	10606270	Enhancer__chr10:10606146-10606522	0	+	chr10	10606262	10606273	NRL	10.8269	-
chr10	106065754	106065763	Enhancer__chr10:106065731-106065880	0	+	chr10	106065754	106065763	ZEB1	12.9273	-
chr10	106065775	106065795	Enhancer__chr10:106065731-106065880	0	+	chr10	106065775	106065795	RREB1	9.66972	-
chr10	106065777	106065797	Enhancer__chr10:106065731-106065880	0	+	chr10	106065777	106065797	RREB1	9.79817	-
chr10	106065779	106065799	Enhancer__chr10:106065731-106065880	0	+	chr10	106065779	106065799	RREB1	9.51376	-
chr10	106065781	106065801	Enhancer__chr10:106065731-106065880	0	+	chr10	106065781	106065801	RREB1	9.51376	-
chr10	106065783	106065803	Enhancer__chr10:106065731-106065880	0	+	chr10	106065783	106065803	RREB1	9.51376	-
chr10	106065785	106065805	Enhancer__chr10:106065731-106065880	0	+	chr10	106065785	106065805	RREB1	9.51376	-
chr10	106065787	106065807	Enhancer__chr10:106065731-106065880	0	+	chr10	106065787	106065807	RREB1	9.51376	-
chr10	106065789	106065809	Enhancer__chr10:106065731-106065880	0	+	chr10	106065789	106065809	RREB1	9.51376	-
chr10	106065791	106065811	Enhancer__chr10:106065731-106065880	0	+	chr10	106065791	106065811	RREB1	9.51376	-
chr10	106065793	106065813	Enhancer__chr10:106065731-106065880	0	+	chr10	106065793	106065813	RREB1	9.51376	-
chr10	106065811	106065821	Enhancer__chr10:106065731-106065880	0	+	chr10	106065811	106065821	Tcfl5	10.0161	-
chr10	106065811	106065822	Enhancer__chr10:106065731-106065880	0	+	chr10	106065811	106065822	NRF1	15.3636	-
chr10	106065812	106065823	Enhancer__chr10:106065731-106065880	0	+	chr10	106065812	106065823	NRF1	15.1455	+
chr10	106065813	106065823	Enhancer__chr10:106065731-106065880	0	+	chr10	106065813	106065823	Tcfl5	10.1452	-
chr10	106065813	106065824	Enhancer__chr10:106065731-106065880	0	+	chr10	106065813	106065824	NRF1	15.1455	-
chr10	106065814	106065825	Enhancer__chr10:106065731-106065880	0	+	chr10	106065814	106065825	NRF1	15.1455	+
chr10	106065815	106065825	Enhancer__chr10:106065731-106065880	0	+	chr10	106065815	106065825	Tcfl5	10.1452	-
chr10	106065815	106065826	Enhancer__chr10:106065731-106065880	0	+	chr10	106065815	106065826	NRF1	15.1455	-
chr10	106065816	106065827	Enhancer__chr10:106065731-106065880	0	+	chr10	106065816	106065827	NRF1	15.1455	+
chr10	106065817	106065827	Enhancer__chr10:106065731-106065880	0	+	chr10	106065817	106065827	Tcfl5	10.1452	-
chr10	106065817	106065828	Enhancer__chr10:106065731-106065880	0	+	chr10	106065817	106065828	NRF1	15.1455	-
chr10	106065818	106065829	Enhancer__chr10:106065731-106065880	0	+	chr10	106065818	106065829	NRF1	15.1455	+
chr10	106065819	106065829	Enhancer__chr10:106065731-106065880	0	+	chr10	106065819	106065829	Tcfl5	10.1452	-
chr10	106065819	106065830	Enhancer__chr10:106065731-106065880	0	+	chr10	106065819	106065830	NRF1	12.2727	-
chr10	106065821	106065832	Enhancer__chr10:106065731-106065880	0	+	chr10	106065821	106065832	NRF1	10.4364	-
chr10	106065822	106065833	Enhancer__chr10:106065731-106065880	0	+	chr10	106065822	106065833	NRF1	10.9455	+
chr10	106065822	106065838	Enhancer__chr10:106065731-106065880	0	+	chr10	106065822	106065838	EGR4	11	-
chr10	106065823	106065833	Enhancer__chr10:106065731-106065880	0	+	chr10	106065823	106065833	Hes1	10.9021	-
chr10	106065823	106065833	Enhancer__chr10:106065731-106065880	0	+	chr10	106065823	106065833	Tcfl5	10.0081	-
chr10	106065823	106065834	Enhancer__chr10:106065731-106065880	0	+	chr10	106065823	106065834	NRF1	15.5636	-
chr10	106065824	106065835	Enhancer__chr10:106065731-106065880	0	+	chr10	106065824	106065835	NRF1	18.0545	+
chr10	106065824	106065836	Enhancer__chr10:106065731-106065880	0	+	chr10	106065824	106065836	HINFP	10.4394	+
chr10	106065825	106065836	Enhancer__chr10:106065731-106065880	0	+	chr10	106065825	106065836	EGR2	12.1207	-
chr10	106065829	106065840	Enhancer__chr10:106065731-106065880	0	+	chr10	106065829	106065840	NRF1	11.0727	-
chr10	106065830	106065841	Enhancer__chr10:106065731-106065880	0	+	chr10	106065830	106065841	NRF1	14.0727	+
chr10	106065841	106065852	Enhancer__chr10:106065731-106065880	0	+	chr10	106065841	106065852	NRF1	13.9818	-
chr10	106065842	106065853	Enhancer__chr10:106065731-106065880	0	+	chr10	106065842	106065853	NRF1	14.4909	+
chr10	106065851	106065861	Enhancer__chr10:106065731-106065880	0	+	chr10	106065851	106065861	Myc	11.2909	-
chr10	106065858	106065865	Enhancer__chr10:106065731-106065880	0	+	chr10	106065858	106065873	Znf423	4.61798	-
chr10	106065863	106065865	Enhancer__chr10:106065731-106065880	0	+	chr10	106065863	106065871	Sox2	12.8852	+
chr10	106065863	106065865	Enhancer__chr10:106065731-106065880	0	+	chr10	106065863	106065873	Sox3	13.2069	+
chr10	106082554	106082566	antisense__p@chr10:106082606..106082621,+__chr10:106082606..106082621,+	0	+	chr10	106082554	106082566	TFAP2A(var.2)	13.9091	-
chr10	106082554	106082566	antisense__p@chr10:106082606..106082621,+__chr10:106082606..106082621,+	0	+	chr10	106082554	106082566	TFAP2B	13.0545	-
chr10	106082554	106082566	antisense__p@chr10:106082606..106082621,+__chr10:106082606..106082621,+	0	+	chr10	106082554	106082566	TFAP2C	12.6939	-
chr10	106082558	106082567	antisense__p@chr10:106082606..106082621,+__chr10:106082606..106082621,+	0	+	chr10	106082558	106082567	THAP1	11.4474	-
chr10	106082559	106082576	antisense__p@chr10:106082606..106082621,+__chr10:106082606..106082621,+	0	+	chr10	106082559	106082576	Rarg(var.2)	-3.21818	+
chr10	106082579	106082593	antisense__p@chr10:106082606..106082621,+__chr10:106082606..106082621,+	0	+	chr10	106082579	106082593	Zfx	12.8939	+
chr10	106082584	106082599	antisense__p@chr10:106082606..106082621,+__chr10:106082606..106082621,+	0	+	chr10	106082584	106082599	Nr5a2	9.37931	-
chr10	106082585	106082599	antisense__p@chr10:106082606..106082621,+__chr10:106082606..106082621,+	0	+	chr10	106082585	106082599	PLAG1	8.34694	+
chr10	106082587	106082599	antisense__p@chr10:106082606..106082621,+__chr10:106082606..106082621,+	0	+	chr10	106082587	106082599	TFAP2A(var.2)	12	-
chr10	106082587	106082599	antisense__p@chr10:106082606..106082621,+__chr10:106082606..106082621,+	0	+	chr10	106082587	106082599	TFAP2B	11.0364	-
chr10	106082587	106082599	antisense__p@chr10:106082606..106082621,+__chr10:106082606..106082621,+	0	+	chr10	106082587	106082599	TFAP2C	10.7959	-
chr10	106082588	106082608	antisense__p@chr10:106082606..106082621,+__chr10:106082606..106082621,+	0	+	chr10	106082588	106082608	RREB1	7.51376	-
chr10	106082607	106082622	antisense__p@chr10:106082606..106082621,+__chr10:106082606..106082621,+	0	+	chr10	106082607	106082622	PRDM1	9.87273	-
chr10	106082626	106082640	antisense__p@chr10:106082606..106082621,+__chr10:106082606..106082621,+	0	+	chr10	106082626	106082640	Bcl6	10.7258	-
chr10	106098208	106098219	protein_coding__p1@ITPRIP__chr10:106098189..106098232,-::	0	-	chr10	106098208	106098219	FOS	11.1915	+
chr10	106098208	106098223	protein_coding__p1@ITPRIP__chr10:106098189..106098232,-::	0	-	chr10	106098208	106098223	HNF1A	11.2338	-
chr10	106098209	106098222	protein_coding__p1@ITPRIP__chr10:106098189..106098232,-::	0	-	chr10	106098209	106098222	HNF1B	10.0758	-
chr10	106098209	106098223	protein_coding__p1@ITPRIP__chr10:106098189..106098232,-::	0	-	chr10	106098209	106098223	JUN(var.2)	12.9038	-
chr10	106098210	106098221	protein_coding__p1@ITPRIP__chr10:106098189..106098232,-::	0	-	chr10	106098210	106098221	BATF::JUN	13.4808	-
chr10	106098214	106098225	protein_coding__p1@ITPRIP__chr10:106098189..106098232,-::	0	-	chr10	106098214	106098225	ELK4	10.5818	+
chr10	106098214	106098227	protein_coding__p1@ITPRIP__chr10:106098189..106098232,-::	0	-	chr10	106098214	106098227	ELF3	9.34483	-
chr10	106098215	106098226	protein_coding__p1@ITPRIP__chr10:106098189..106098232,-::	0	-	chr10	106098215	106098226	ELF5	11.0364	-
chr10	106098215	106098227	protein_coding__p1@ITPRIP__chr10:106098189..106098232,-::	0	-	chr10	106098215	106098227	EHF	10.0492	-
chr10	106098215	106098227	protein_coding__p1@ITPRIP__chr10:106098189..106098232,-::	0	-	chr10	106098215	106098227	ELF1	10.0909	-
chr10	106098215	106098227	protein_coding__p1@ITPRIP__chr10:106098189..106098232,-::	0	-	chr10	106098215	106098227	ELF4	9.09836	-
chr10	106098217	106098231	protein_coding__p1@ITPRIP__chr10:106098189..106098232,-::	0	-	chr10	106098217	106098231	Bcl6	12.1613	+
chr10	106098253	106098263	protein_coding__p1@ITPRIP__chr10:106098189..106098232,-::	0	-	chr10	106098253	106098263	Sox3	11.3276	-
chr10	106098267	106098288	protein_coding__p1@ITPRIP__chr10:106098189..106098232,-::	0	-	chr10	106098267	106098288	REST	4.05102	-
chr10	106098280	106098292	protein_coding__p1@ITPRIP__chr10:106098189..106098232,-::	0	-	chr10	106098280	106098292	ELF1	10.7818	+
chr10	106098280	106098292	protein_coding__p1@ITPRIP__chr10:106098189..106098232,-::	0	-	chr10	106098280	106098292	ELF4	10.1803	+
chr10	106098282	106098292	protein_coding__p1@ITPRIP__chr10:106098189..106098232,-::	0	-	chr10	106098282	106098292	ELK1	10.1064	+
chr10	106098282	106098292	protein_coding__p1@ITPRIP__chr10:106098189..106098232,-::	0	-	chr10	106098282	106098292	ELK3	11.0172	+
chr10	106098282	106098292	protein_coding__p1@ITPRIP__chr10:106098189..106098232,-::	0	-	chr10	106098282	106098292	ETV6	10.7308	+
chr10	106098282	106098293	protein_coding__p1@ITPRIP__chr10:106098189..106098232,-::	0	-	chr10	106098282	106098293	ELK4	12.7273	-
chr10	106098283	106098294	protein_coding__p1@ITPRIP__chr10:106098189..106098232,-::	0	-	chr10	106098283	106098294	Gabpa	13.4098	+
chr10	106105852	106105860	Enhancer__chr10:106105805-106105951	0	+	chr10	106105852	106105860	TBX1	11.9388	+
chr10	106105852	106105860	Enhancer__chr10:106105805-106105951	0	+	chr10	106105852	106105860	TBX4	10.8571	+
chr10	106105858	106105873	Enhancer__chr10:106105805-106105951	0	+	chr10	106105858	106105873	MAF::NFE2	8.2623	-
chr10	106105862	106105877	Enhancer__chr10:106105805-106105951	0	+	chr10	106105862	106105877	Nfe2l2	9.54545	-
chr10	106105866	106105880	Enhancer__chr10:106105805-106105951	0	+	chr10	106105866	106105880	CREB3	11.9714	-
chr10	106105866	106105880	Enhancer__chr10:106105805-106105951	0	+	chr10	106105866	106105880	CREB3L1	10.8485	-
chr10	106105867	106105877	Enhancer__chr10:106105805-106105951	0	+	chr10	106105867	106105877	Arntl	13.8525	+
chr10	106105867	106105877	Enhancer__chr10:106105805-106105951	0	+	chr10	106105867	106105877	Mitf	12.7551	+
chr10	106105867	106105878	Enhancer__chr10:106105805-106105951	0	+	chr10	106105867	106105878	MAX::MYC	10.7347	+
chr10	106105867	106105878	Enhancer__chr10:106105805-106105951	0	+	chr10	106105867	106105878	USF1	15.3673	-
chr10	106105867	106105878	Enhancer__chr10:106105805-106105951	0	+	chr10	106105867	106105878	USF2	14.8367	-
chr10	106105867	106105879	Enhancer__chr10:106105805-106105951	0	+	chr10	106105867	106105879	HES7	8.13793	-
chr10	106105868	106105877	Enhancer__chr10:106105805-106105951	0	+	chr10	106105868	106105877	Creb3l2	12.6517	+
chr10	106105868	106105878	Enhancer__chr10:106105805-106105951	0	+	chr10	106105868	106105878	BHLHE40	11.8077	-
chr10	106105868	106105878	Enhancer__chr10:106105805-106105951	0	+	chr10	106105868	106105878	BHLHE41	10.1346	-
chr10	106105868	106105878	Enhancer__chr10:106105805-106105951	0	+	chr10	106105868	106105878	Hes1	10.5874	-
chr10	106105868	106105878	Enhancer__chr10:106105805-106105951	0	+	chr10	106105868	106105878	HEY1	13.1455	-
chr10	106105868	106105878	Enhancer__chr10:106105805-106105951	0	+	chr10	106105868	106105878	HEY2	11.8793	+
chr10	106105868	106105878	Enhancer__chr10:106105805-106105951	0	+	chr10	106105868	106105878	MAX	12.7115	-
chr10	106105868	106105878	Enhancer__chr10:106105805-106105951	0	+	chr10	106105868	106105878	MLX	13.4286	+
chr10	106105868	106105878	Enhancer__chr10:106105805-106105951	0	+	chr10	106105868	106105878	MLXIPL	13.0152	+
chr10	106105868	106105878	Enhancer__chr10:106105805-106105951	0	+	chr10	106105868	106105878	MNT	12.803	-
chr10	106105868	106105878	Enhancer__chr10:106105805-106105951	0	+	chr10	106105868	106105878	Npas2	11.623	-
chr10	106105868	106105878	Enhancer__chr10:106105805-106105951	0	+	chr10	106105868	106105878	Srebf1(var.2)	12.069	-
chr10	106105868	106105878	Enhancer__chr10:106105805-106105951	0	+	chr10	106105868	106105878	SREBF2(var.2)	12.2	-
chr10	106105868	106105878	Enhancer__chr10:106105805-106105951	0	+	chr10	106105868	106105878	Tcfl5	9.80645	-
chr10	106105868	106105878	Enhancer__chr10:106105805-106105951	0	+	chr10	106105868	106105878	TFE3	13.9592	-
chr10	106105868	106105878	Enhancer__chr10:106105805-106105951	0	+	chr10	106105868	106105878	TFEB	15.1154	-
chr10	106105868	106105878	Enhancer__chr10:106105805-106105951	0	+	chr10	106105868	106105878	TFEC	13.0732	-
chr10	106105868	106105879	Enhancer__chr10:106105805-106105951	0	+	chr10	106105868	106105879	MAX::MYC	9.7449	-
chr10	106105868	106105879	Enhancer__chr10:106105805-106105951	0	+	chr10	106105868	106105879	USF1	11.3469	+
chr10	106105868	106105879	Enhancer__chr10:106105805-106105951	0	+	chr10	106105868	106105879	USF2	13.2041	+
chr10	106105869	106105877	Enhancer__chr10:106105805-106105951	0	+	chr10	106105869	106105877	Id2	12.7705	-
chr10	106105869	106105877	Enhancer__chr10:106105805-106105951	0	+	chr10	106105869	106105877	Mlxip	12.4098	+
chr10	106105869	106105878	Enhancer__chr10:106105805-106105951	0	+	chr10	106105869	106105878	Creb3l2	14.9663	-
chr10	106105870	106105878	Enhancer__chr10:106105805-106105951	0	+	chr10	106105870	106105878	Mycn	14.8197	-
chr10	106105876	106105894	Enhancer__chr10:106105805-106105951	0	+	chr10	106105876	106105894	EWSR1-FLI1	1.23684	+
chr10	106105881	106105888	Enhancer__chr10:106105805-106105951	0	+	chr10	106105881	106105888	SPIB	11.2333	+
chr10	106105896	106105906	Enhancer__chr10:106105805-106105951	0	+	chr10	106105896	106105906	Sox3	11.1034	-
chr10	106105908	106105921	Enhancer__chr10:106105805-106105951	0	+	chr10	106105908	106105921	SMAD2::SMAD3::SMAD4	11.4426	+
chr10	106105961	106105966	Enhancer__chr10:106105805-106105951	0	+	chr10	106105961	106105972	BATF::JUN	11.6923	-
chr10	106105963	106105966	Enhancer__chr10:106105805-106105951	0	+	chr10	106105963	106105973	HOXA2	10.6415	+
chr10	106105963	106105966	Enhancer__chr10:106105805-106105951	0	+	chr10	106105963	106105973	MEOX1	11.2182	+
chr10	106109483	106109484	Enhancer__chr10:106109390-106109845	0	+	chr10	106109476	106109484	BARX1	10.5472	+
chr10	106109483	106109489	Enhancer__chr10:106109390-106109845	0	+	chr10	106109479	106109489	HMBOX1	12.6774	+
chr10	106109492	106109502	Enhancer__chr10:106109390-106109845	0	+	chr10	106109492	106109502	SREBF2	11.7416	+
chr10	106109493	106109508	Enhancer__chr10:106109390-106109845	0	+	chr10	106109493	106109508	JUND(var.2)	10.6596	+
chr10	106109494	106109507	Enhancer__chr10:106109390-106109845	0	+	chr10	106109494	106109507	JUN	11.3061	+
chr10	106109495	106109508	Enhancer__chr10:106109390-106109845	0	+	chr10	106109495	106109508	ATF4	16.7705	+
chr10	106109496	106109507	Enhancer__chr10:106109390-106109845	0	+	chr10	106109496	106109507	CEBPA	11.0816	-
chr10	106109510	106109521	Enhancer__chr10:106109390-106109845	0	+	chr10	106109510	106109521	FOXH1	13.75	+
chr10	106109525	106109532	Enhancer__chr10:106109390-106109845	0	+	chr10	106109525	106109532	NFATC2	12.2022	-
chr10	106109541	106109556	Enhancer__chr10:106109390-106109845	0	+	chr10	106109541	106109556	PRDM1	11.8	+
chr10	106109541	106109556	Enhancer__chr10:106109390-106109845	0	+	chr10	106109541	106109556	STAT1::STAT2	12.0455	-
chr10	106109543	106109564	Enhancer__chr10:106109390-106109845	0	+	chr10	106109543	106109564	IRF1	16.9839	-
chr10	106109545	106109560	Enhancer__chr10:106109390-106109845	0	+	chr10	106109545	106109560	IRF9	-4.07273	+
chr10	106109546	106109560	Enhancer__chr10:106109390-106109845	0	+	chr10	106109546	106109560	IRF8	-2.36364	+
chr10	106109589	106109598	Enhancer__chr10:106109390-106109845	0	+	chr10	106109589	106109603	NFIC::TLX1	6.94898	-
chr10	106109590	106109598	Enhancer__chr10:106109390-106109845	0	+	chr10	106109590	106109604	NFIC::TLX1	4.16327	+
chr10	106109591	106109598	Enhancer__chr10:106109390-106109845	0	+	chr10	106109591	106109609	EWSR1-FLI1	-7.06579	+
chr10	106109594	106109598	Enhancer__chr10:106109390-106109845	0	+	chr10	106109594	106109608	NFIC::TLX1	6.61224	+
chr10	106109595	106109598	Enhancer__chr10:106109390-106109845	0	+	chr10	106109595	106109608	SMAD2::SMAD3::SMAD4	13.6393	-
chr10	106113327	106113336	div_lnc__p1@ENST00000435434__chr10:106113320..106113338,-	0	-	chr10	106113327	106113336	THAP1	11.1447	+
chr10	106113352	106113363	div_lnc__p1@ENST00000435434__chr10:106113320..106113338,-	0	-	chr10	106113352	106113363	Nkx2-5(var.2)	14.2727	+
chr10	106113361	106113376	div_lnc__p1@ENST00000435434__chr10:106113320..106113338,-	0	-	chr10	106113361	106113376	ESR2	11.0385	+
chr10	106113361	106113378	div_lnc__p1@ENST00000435434__chr10:106113320..106113338,-	0	-	chr10	106113361	106113378	SP4	6.27273	+
chr10	106113364	106113375	div_lnc__p1@ENST00000435434__chr10:106113320..106113338,-	0	-	chr10	106113364	106113375	KLF16	13.2586	+
chr10	106113364	106113375	div_lnc__p1@ENST00000435434__chr10:106113320..106113338,-	0	-	chr10	106113364	106113375	SP3	12.4065	+
chr10	106113364	106113376	div_lnc__p1@ENST00000435434__chr10:106113320..106113338,-	0	-	chr10	106113364	106113376	SP8	14.2895	+
chr10	106113364	106113378	div_lnc__p1@ENST00000435434__chr10:106113320..106113338,-	0	-	chr10	106113364	106113378	EGR1	16.6923	+
chr10	106113364	106113379	div_lnc__p1@ENST00000435434__chr10:106113320..106113338,-	0	-	chr10	106113364	106113379	SP2	15.4655	+
chr10	106113365	106113380	div_lnc__p1@ENST00000435434__chr10:106113320..106113338,-	0	-	chr10	106113365	106113380	EGR3	14.931	+
chr10	106113365	106113381	div_lnc__p1@ENST00000435434__chr10:106113320..106113338,-	0	-	chr10	106113365	106113381	EGR4	13.9273	+
chr10	106113367	106113378	div_lnc__p1@ENST00000435434__chr10:106113320..106113338,-	0	-	chr10	106113367	106113378	EGR2	10.8793	+
chr10	106113383	106113400	div_lnc__p1@ENST00000435434__chr10:106113320..106113338,-	0	-	chr10	106113383	106113400	SP4	12	+
chr10	106113384	106113398	div_lnc__p1@ENST00000435434__chr10:106113320..106113338,-	0	-	chr10	106113384	106113398	NFIC::TLX1	5.35714	+
chr10	106113385	106113399	div_lnc__p1@ENST00000435434__chr10:106113320..106113338,-	0	-	chr10	106113385	106113399	KLF14	10.5345	+
chr10	106113386	106113396	div_lnc__p1@ENST00000435434__chr10:106113320..106113338,-	0	-	chr10	106113386	106113396	KLF5	13.8163	+
chr10	106113388	106113403	div_lnc__p1@ENST00000435434__chr10:106113320..106113338,-	0	-	chr10	106113388	106113403	ZIC4	9.65455	+
chr10	106113402	106113409	div_lnc__p1@ENST00000435434__chr10:106113320..106113338,-	0	-	chr10	106113402	106113418	Pou2f3	12.4878	-
chr10	106113403	106113409	div_lnc__p1@ENST00000435434__chr10:106113320..106113338,-	0	-	chr10	106113403	106113415	FOXC2	11.198	-
chr10	106113403	106113409	div_lnc__p1@ENST00000435434__chr10:106113320..106113338,-	0	-	chr10	106113403	106113416	POU2F2	16.4138	+
chr10	106113403	106113409	div_lnc__p1@ENST00000435434__chr10:106113320..106113338,-	0	-	chr10	106113403	106113417	POU1F1	13.4828	-
chr10	106113404	106113409	div_lnc__p1@ENST00000435434__chr10:106113320..106113338,-	0	-	chr10	106113404	106113415	FOXB1	11.9231	-
chr10	106113404	106113409	div_lnc__p1@ENST00000435434__chr10:106113320..106113338,-	0	-	chr10	106113404	106113415	FOXC1	12.1	-
chr10	106113404	106113409	div_lnc__p1@ENST00000435434__chr10:106113320..106113338,-	0	-	chr10	106113404	106113416	POU3F1	14.1084	-
chr10	106113404	106113409	div_lnc__p1@ENST00000435434__chr10:106113320..106113338,-	0	-	chr10	106113404	106113416	POU3F2	13.7581	-
chr10	106113404	106113409	div_lnc__p1@ENST00000435434__chr10:106113320..106113338,-	0	-	chr10	106113404	106113417	POU3F3	15.7	-
chr10	106113405	106113409	div_lnc__p1@ENST00000435434__chr10:106113320..106113338,-	0	-	chr10	106113405	106113417	POU2F1	15.68	-
chr10	106113406	106113409	div_lnc__p1@ENST00000435434__chr10:106113320..106113338,-	0	-	chr10	106113406	106113415	POU3F4	15.5714	-
chr10	106113406	106113409	div_lnc__p1@ENST00000435434__chr10:106113320..106113338,-	0	-	chr10	106113406	106113415	POU5F1B	14.4602	-
chr10	106113441	106113443	div_pc__p2@CCDC147__chr10:106113515..106113527,+	0	+	chr10	106113433	106113443	ID4	12.377	-
chr10	106113441	106113443	div_pc__p2@CCDC147__chr10:106113515..106113527,+	0	+	chr10	106113433	106113443	TCF3	12.2692	-
chr10	106113441	106113443	div_pc__p2@CCDC147__chr10:106113515..106113527,+	0	+	chr10	106113433	106113443	TCF4	12.5714	-
chr10	106113441	106113444	div_pc__p2@CCDC147__chr10:106113515..106113527,+	0	+	chr10	106113430	106113444	NFIC::TLX1	7.84694	-
chr10	106113441	106113446	div_pc__p2@CCDC147__chr10:106113515..106113527,+	0	+	chr10	106113437	106113446	NFIX	10.2128	+
chr10	106113441	106113447	div_pc__p2@CCDC147__chr10:106113515..106113527,+	0	+	chr10	106113438	106113447	Hic1	12.7692	+
chr10	106113441	106113447	div_pc__p2@CCDC147__chr10:106113515..106113527,+	0	+	chr10	106113438	106113447	HIC2	10.7091	+
chr10	106113441	106113449	div_pc__p2@CCDC147__chr10:106113515..106113527,+	0	+	chr10	106113436	106113449	SMAD2::SMAD3::SMAD4	13.6066	-
chr10	106113450	106113467	div_pc__p2@CCDC147__chr10:106113515..106113527,+	0	+	chr10	106113450	106113467	SP4	9.34545	+
chr10	106113453	106113463	div_pc__p2@CCDC147__chr10:106113515..106113527,+	0	+	chr10	106113453	106113463	KLF5	12.9184	+
chr10	106113453	106113464	div_pc__p2@CCDC147__chr10:106113515..106113527,+	0	+	chr10	106113453	106113464	SP1	14.6923	+
chr10	106113453	106113464	div_pc__p2@CCDC147__chr10:106113515..106113527,+	0	+	chr10	106113453	106113464	Spz1	10.9455	-
chr10	106113472	106113486	div_pc__p2@CCDC147__chr10:106113515..106113527,+	0	+	chr10	106113472	106113486	PLAG1	10.9898	-
chr10	106113483	106113501	div_pc__p2@CCDC147__chr10:106113515..106113527,+	0	+	chr10	106113483	106113501	KLF13	9.48276	-
chr10	106113485	106113500	div_pc__p2@CCDC147__chr10:106113515..106113527,+	0	+	chr10	106113485	106113500	Klf12	14.0328	-
chr10	106113485	106113502	div_pc__p2@CCDC147__chr10:106113515..106113527,+	0	+	chr10	106113485	106113502	SP4	7.87273	-
chr10	106113486	106113500	div_pc__p2@CCDC147__chr10:106113515..106113527,+	0	+	chr10	106113486	106113500	KLF14	14.431	-
chr10	106113487	106113499	div_pc__p2@CCDC147__chr10:106113515..106113527,+	0	+	chr10	106113487	106113499	SP8	12.7237	-
chr10	106113488	106113499	div_pc__p2@CCDC147__chr10:106113515..106113527,+	0	+	chr10	106113488	106113499	KLF16	13	-
chr10	106113488	106113499	div_pc__p2@CCDC147__chr10:106113515..106113527,+	0	+	chr10	106113488	106113499	SP3	12.3577	-
chr10	106113489	106113500	div_pc__p2@CCDC147__chr10:106113515..106113527,+	0	+	chr10	106113489	106113500	Klf1	13.2879	-
chr10	106113500	106113514	div_pc__p2@CCDC147__chr10:106113515..106113527,+	0	+	chr10	106113500	106113514	Rfx1	10.8793	-
chr10	106113533	106113544	div_pc__p2@CCDC147__chr10:106113515..106113527,+	0	+	chr10	106113533	106113544	ETV2	10.3443	-
chr10	106113539	106113550	div_pc__p2@CCDC147__chr10:106113515..106113527,+	0	+	chr10	106113539	106113550	TFAP2A	10.7455	-
chr10	10621405	10621409	Enhancer__chr10:10621382-10621742	0	+	chr10	10621401	10621409	OTX2	11.8936	-
chr10	10621405	10621409	Enhancer__chr10:10621382-10621742	0	+	chr10	10621401	10621409	Pitx1	11	-
chr10	10621416	10621431	Enhancer__chr10:10621382-10621742	0	+	chr10	10621416	10621431	Nfe2l2	8.9697	-
chr10	10621425	10621434	Enhancer__chr10:10621382-10621742	0	+	chr10	10621425	10621434	SRY	11.7111	-
chr10	10621461	10621474	Enhancer__chr10:10621382-10621742	0	+	chr10	10621461	10621474	NR2F1	10.9592	-
chr10	10621463	10621474	Enhancer__chr10:10621382-10621742	0	+	chr10	10621463	10621474	ESRRB	7.5	-
chr10	10621463	10621480	Enhancer__chr10:10621382-10621742	0	+	chr10	10621463	10621480	NR1H2::RXRA	6.53933	-
chr10	10621464	10621472	Enhancer__chr10:10621382-10621742	0	+	chr10	10621464	10621472	NR4A2	11.7475	-
chr10	10621465	10621479	Enhancer__chr10:10621382-10621742	0	+	chr10	10621465	10621479	Nr2f6	18.0455	-
chr10	10621465	10621479	Enhancer__chr10:10621382-10621742	0	+	chr10	10621465	10621479	Rxra	15.0976	-
chr10	10621465	10621479	Enhancer__chr10:10621382-10621742	0	+	chr10	10621465	10621479	RXRB	14.0182	-
chr10	10621465	10621479	Enhancer__chr10:10621382-10621742	0	+	chr10	10621465	10621479	RXRG	12.8298	-
chr10	10621465	10621480	Enhancer__chr10:10621382-10621742	0	+	chr10	10621465	10621480	NR2C2	16.0714	-
chr10	10621465	10621480	Enhancer__chr10:10621382-10621742	0	+	chr10	10621465	10621480	Nr2f6(var.2)	4.08571	-
chr10	10621465	10621480	Enhancer__chr10:10621382-10621742	0	+	chr10	10621465	10621480	Pparg::Rxra	11.5315	-
chr10	10621474	10621485	Enhancer__chr10:10621382-10621742	0	+	chr10	10621474	10621485	TFAP2B(var.2)	10.2727	+
chr10	10621479	10621494	Enhancer__chr10:10621382-10621742	0	+	chr10	10621479	10621494	TBP	11.0972	-
chr10	10621516	10621520	Enhancer__chr10:10621382-10621742	0	+	chr10	10621516	10621529	ZBTB18	10.8	+
chr10	106240022	106240032	intergenic__p1@ENST00000447860__chr10:106240041..106240047,-::	0	-	chr10	106240022	106240032	NFIA	12.4	-
chr10	106240039	106240049	intergenic__p1@ENST00000447860__chr10:106240041..106240047,-::	0	-	chr10	106240039	106240049	KLF5	12.8776	-
chr10	106240039	106240050	intergenic__p1@ENST00000447860__chr10:106240041..106240047,-::	0	-	chr10	106240039	106240050	Klf1	12.4545	-
chr10	106240045	106240059	intergenic__p1@ENST00000447860__chr10:106240041..106240047,-::	0	-	chr10	106240045	106240059	Nr2f6	8.10606	-
chr10	106240051	106240061	intergenic__p1@ENST00000447860__chr10:106240041..106240047,-::	0	-	chr10	106240051	106240061	RELA	8.84694	+
chr10	106240062	106240072	intergenic__p1@ENST00000447860__chr10:106240041..106240047,-::	0	-	chr10	106240062	106240072	NHLH1	11.4655	+
chr10	106240062	106240072	intergenic__p1@ENST00000447860__chr10:106240041..106240047,-::	0	-	chr10	106240062	106240072	TFAP4	14.3273	+
chr10	106240062	106240073	intergenic__p1@ENST00000447860__chr10:106240041..106240047,-::	0	-	chr10	106240062	106240073	Myog	12.3673	+
chr10	106240062	106240073	intergenic__p1@ENST00000447860__chr10:106240041..106240047,-::	0	-	chr10	106240062	106240073	Tcf12	12.3469	+
chr10	106240067	106240080	intergenic__p1@ENST00000447860__chr10:106240041..106240047,-::	0	-	chr10	106240067	106240080	DUXA	10.7903	-
chr10	106240070	106240083	intergenic__p1@ENST00000447860__chr10:106240041..106240047,-::	0	-	chr10	106240070	106240083	NR2F1	10.7347	+
chr10	106240074	106240085	intergenic__p1@ENST00000447860__chr10:106240041..106240047,-::	0	-	chr10	106240074	106240085	USF1	11.3673	-
chr10	106240078	106240094	intergenic__p1@ENST00000447860__chr10:106240041..106240047,-::	0	-	chr10	106240078	106240094	EGR4	13.6364	-
chr10	106240079	106240094	intergenic__p1@ENST00000447860__chr10:106240041..106240047,-::	0	-	chr10	106240079	106240094	EGR3	7.06897	-
chr10	106240085	106240103	intergenic__p1@ENST00000447860__chr10:106240041..106240047,-::	0	-	chr10	106240085	106240103	KLF13	4.2069	+
chr10	106240100	106240111	intergenic__p1@ENST00000447860__chr10:106240041..106240047,-::	0	-	chr10	106240100	106240111	Arid3b	12.6032	-
chr10	106240119	106240124	intergenic__p1@ENST00000447860__chr10:106240041..106240047,-::	0	-	chr10	106240119	106240135	ZNF143	2.74138	-
chr10	10631768	10631782	Enhancer__chr10:10631619-10631869	0	+	chr10	10631768	10631782	NFIC::TLX1	4.80612	-
chr10	10631778	10631792	Enhancer__chr10:10631619-10631869	0	+	chr10	10631778	10631792	GATA2	10.8364	+
chr10	10631792	10631803	Enhancer__chr10:10631619-10631869	0	+	chr10	10631792	10631803	RUNX1	10.8276	+
chr10	10631810	10631817	Enhancer__chr10:10631619-10631869	0	+	chr10	10631810	10631817	SPIB	11.2333	-
chr10	10631835	10631856	Enhancer__chr10:10631619-10631869	0	+	chr10	10631835	10631856	REST	8.78571	-
chr10	106383683	106383694	Enhancer__chr10:106383721-106383738	0	+	chr10	106383683	106383694	RUNX1	11.4483	-
chr10	106383700	106383711	Enhancer__chr10:106383721-106383738	0	+	chr10	106383700	106383711	Klf1	13.0152	+
chr10	106383701	106383711	Enhancer__chr10:106383721-106383738	0	+	chr10	106383701	106383711	Klf4	10.1122	-
chr10	106383707	106383717	Enhancer__chr10:106383721-106383738	0	+	chr10	106383707	106383717	NHLH1	10.3793	+
chr10	106383707	106383717	Enhancer__chr10:106383721-106383738	0	+	chr10	106383707	106383717	TFAP4	12.6364	+
chr10	106383722	106383737	Enhancer__chr10:106383721-106383738	0	+	chr10	106383722	106383737	FOXP1	11.3099	-
chr10	106383727	106383742	Enhancer__chr10:106383721-106383738	0	+	chr10	106383727	106383742	Pou5f1::Sox2	9.81452	+
chr10	106383731	106383752	Enhancer__chr10:106383721-106383738	0	+	chr10	106383731	106383752	MAFG	9.39796	-
chr10	106399318	106399320	Enhancer__chr10:106399315-106399424	0	+	chr10	106399303	106399320	Ar	5.74138	-
chr10	106399320	106399335	Enhancer__chr10:106399315-106399424	0	+	chr10	106399320	106399335	SP2	14.0345	-
chr10	106399321	106399335	Enhancer__chr10:106399315-106399424	0	+	chr10	106399321	106399335	EGR1	10.2692	-
chr10	106399324	106399335	Enhancer__chr10:106399315-106399424	0	+	chr10	106399324	106399335	SP1	14.6923	-
chr10	106399324	106399335	Enhancer__chr10:106399315-106399424	0	+	chr10	106399324	106399335	Spz1	10.9455	+
chr10	106399325	106399335	Enhancer__chr10:106399315-106399424	0	+	chr10	106399325	106399335	KLF5	12.9184	-
chr10	106399337	106399348	Enhancer__chr10:106399315-106399424	0	+	chr10	106399337	106399348	TFAP2A	10.8545	-
chr10	106399346	106399359	Enhancer__chr10:106399315-106399424	0	+	chr10	106399346	106399359	SMAD2::SMAD3::SMAD4	12.459	+
chr10	106399352	106399373	Enhancer__chr10:106399315-106399424	0	+	chr10	106399352	106399373	ZNF263	17.7143	-
chr10	106399360	106399371	Enhancer__chr10:106399315-106399424	0	+	chr10	106399360	106399371	Crx	14.0862	-
chr10	106399366	106399387	Enhancer__chr10:106399315-106399424	0	+	chr10	106399366	106399387	ZNF263	20.551	-
chr10	106399367	106399378	Enhancer__chr10:106399315-106399424	0	+	chr10	106399367	106399378	E2F6	13.6724	-
chr10	106399369	106399390	Enhancer__chr10:106399315-106399424	0	+	chr10	106399369	106399390	ZNF263	17.102	-
chr10	106399373	106399387	Enhancer__chr10:106399315-106399424	0	+	chr10	106399373	106399387	EGR1	11.7115	+
chr10	106399397	106399408	Enhancer__chr10:106399315-106399424	0	+	chr10	106399397	106399408	SP1	12.6923	+
chr10	106399431	106399433	Enhancer__chr10:106399315-106399424	0	+	chr10	106399431	106399443	INSM1	10.6327	-
chr10	106400967	106400969	protein_coding__p1@SORCS3__chr10:106401039..106401069,+::	0	+	chr10	106400959	106400969	ZNF740	11.8807	+
chr10	106400967	106400975	protein_coding__p1@SORCS3__chr10:106401039..106401069,+::	0	+	chr10	106400954	106400975	ZNF263	16.3673	-
chr10	106400967	106400975	protein_coding__p1@SORCS3__chr10:106401039..106401069,+::	0	+	chr10	106400964	106400975	KLF16	15.3966	+
chr10	106400967	106400975	protein_coding__p1@SORCS3__chr10:106401039..106401069,+::	0	+	chr10	106400964	106400975	SP3	14.813	+
chr10	106400967	106400976	protein_coding__p1@SORCS3__chr10:106401039..106401069,+::	0	+	chr10	106400964	106400976	SP8	15.1316	+
chr10	106400967	106400978	protein_coding__p1@SORCS3__chr10:106401039..106401069,+::	0	+	chr10	106400961	106400978	SP4	3.45455	+
chr10	106400968	106400978	protein_coding__p1@SORCS3__chr10:106401039..106401069,+::	0	+	chr10	106400968	106400978	MZF1(var.2)	13.4141	-
chr10	106400968	106400983	protein_coding__p1@SORCS3__chr10:106401039..106401069,+::	0	+	chr10	106400968	106400983	EGR3	5.18966	+
chr10	106400970	106400984	protein_coding__p1@SORCS3__chr10:106401039..106401069,+::	0	+	chr10	106400970	106400984	PLAG1	7.85714	-
chr10	106400995	106401006	protein_coding__p1@SORCS3__chr10:106401039..106401069,+::	0	+	chr10	106400995	106401006	NRF1	10.2909	-
chr10	106401001	106401011	protein_coding__p1@SORCS3__chr10:106401039..106401069,+::	0	+	chr10	106401001	106401011	Tcfl5	10.621	-
chr10	106401010	106401026	protein_coding__p1@SORCS3__chr10:106401039..106401069,+::	0	+	chr10	106401010	106401026	GLIS1	4.17308	+
chr10	106401011	106401025	protein_coding__p1@SORCS3__chr10:106401039..106401069,+::	0	+	chr10	106401011	106401025	GLIS2	16.377	+
chr10	106401011	106401025	protein_coding__p1@SORCS3__chr10:106401039..106401069,+::	0	+	chr10	106401011	106401025	GLIS3	9.48485	+
chr10	106401011	106401025	protein_coding__p1@SORCS3__chr10:106401039..106401069,+::	0	+	chr10	106401011	106401025	ZIC1	9.31915	+
chr10	106401011	106401026	protein_coding__p1@SORCS3__chr10:106401039..106401069,+::	0	+	chr10	106401011	106401026	ZIC4	9.72727	+
chr10	106401012	106401023	protein_coding__p1@SORCS3__chr10:106401039..106401069,+::	0	+	chr10	106401012	106401023	E2F4	10.1034	-
chr10	106401024	106401035	protein_coding__p1@SORCS3__chr10:106401039..106401069,+::	0	+	chr10	106401024	106401035	GCM1	12.9184	-
chr10	106401025	106401035	protein_coding__p1@SORCS3__chr10:106401039..106401069,+::	0	+	chr10	106401025	106401035	GCM2	11.8361	-
chr10	106401026	106401047	protein_coding__p1@SORCS3__chr10:106401039..106401069,+::	0	+	chr10	106401026	106401047	REST	9.7551	+
chr10	106401075	106401082	protein_coding__p1@SORCS3__chr10:106401039..106401069,+::	0	+	chr10	106401075	106401090	ZIC3	10.4143	-
chr10	106401075	106401082	protein_coding__p1@SORCS3__chr10:106401039..106401069,+::	0	+	chr10	106401075	106401090	ZIC4	9.92727	-
chr10	106401076	106401082	protein_coding__p1@SORCS3__chr10:106401039..106401069,+::	0	+	chr10	106401076	106401090	ZIC1	10.0426	-
chr10	106425939	106425946	antisense__p1@ENST00000449805__chr10:106425969..106426010,-	0	-	chr10	106425935	106425946	NRL	11.1538	+
chr10	106425939	106425949	antisense__p1@ENST00000449805__chr10:106425969..106426010,-	0	-	chr10	106425931	106425949	GATA1::TAL1	14.3273	-
chr10	106425939	106425950	antisense__p1@ENST00000449805__chr10:106425969..106426010,-	0	-	chr10	106425935	106425950	MAFK	11.9111	-
chr10	106425939	106425951	antisense__p1@ENST00000449805__chr10:106425969..106426010,-	0	-	chr10	106425933	106425951	MAFF	11.3111	-
chr10	106425953	106425964	antisense__p1@ENST00000449805__chr10:106425969..106426010,-	0	-	chr10	106425953	106425964	E2F4	15.7586	-
chr10	106425953	106425964	antisense__p1@ENST00000449805__chr10:106425969..106426010,-	0	-	chr10	106425953	106425964	E2F6	16.2414	-
chr10	106425954	106425968	antisense__p1@ENST00000449805__chr10:106425969..106426010,-	0	-	chr10	106425954	106425968	KLF14	10.6724	+
chr10	106425955	106425966	antisense__p1@ENST00000449805__chr10:106425969..106426010,-	0	-	chr10	106425955	106425966	KLF16	12.5862	+
chr10	106425955	106425966	antisense__p1@ENST00000449805__chr10:106425969..106426010,-	0	-	chr10	106425955	106425966	SP1	15.9038	+
chr10	106425955	106425966	antisense__p1@ENST00000449805__chr10:106425969..106426010,-	0	-	chr10	106425955	106425966	SP3	12.1382	+
chr10	106425955	106425969	antisense__p1@ENST00000449805__chr10:106425969..106426010,-	0	-	chr10	106425955	106425969	EGR1	17.75	+
chr10	106425955	106425970	antisense__p1@ENST00000449805__chr10:106425969..106426010,-	0	-	chr10	106425955	106425970	SP2	16.3448	+
chr10	106425956	106425971	antisense__p1@ENST00000449805__chr10:106425969..106426010,-	0	-	chr10	106425956	106425971	EGR3	9.41379	+
chr10	106425956	106425972	antisense__p1@ENST00000449805__chr10:106425969..106426010,-	0	-	chr10	106425956	106425972	EGR4	10.8	+
chr10	106425958	106425969	antisense__p1@ENST00000449805__chr10:106425969..106426010,-	0	-	chr10	106425958	106425969	EGR2	8.87931	+
chr10	106425961	106425976	antisense__p1@ENST00000449805__chr10:106425969..106426010,-	0	-	chr10	106425961	106425976	TBP	10.8611	-
chr10	106425983	106425999	antisense__p1@ENST00000449805__chr10:106425969..106426010,-	0	-	chr10	106425983	106425999	Vdr	3.29508	+
chr10	106426029	106426040	antisense__p1@ENST00000449805__chr10:106425969..106426010,-	0	-	chr10	106426029	106426040	CDX2	12.7627	-
chr10	106426031	106426045	antisense__p1@ENST00000449805__chr10:106425969..106426010,-	0	-	chr10	106426031	106426045	ATF7	8.87143	-
chr10	106426031	106426045	antisense__p1@ENST00000449805__chr10:106425969..106426010,-	0	-	chr10	106426031	106426045	BATF3	3.5303	+
chr10	106426032	106426044	antisense__p1@ENST00000449805__chr10:106425969..106426010,-	0	-	chr10	106426032	106426044	Creb5	12.8	+
chr10	106426032	106426044	antisense__p1@ENST00000449805__chr10:106425969..106426010,-	0	-	chr10	106426032	106426044	JDP2(var.2)	11.1837	+
chr10	106426032	106426047	antisense__p1@ENST00000449805__chr10:106425969..106426010,-	0	-	chr10	106426032	106426047	JUND(var.2)	15.8085	-
chr10	106426033	106426046	antisense__p1@ENST00000449805__chr10:106425969..106426010,-	0	-	chr10	106426033	106426046	JUN	14.7347	-
chr10	106426047	106426054	antisense__p1@ENST00000449805__chr10:106425969..106426010,-	0	-	chr10	106426047	106426063	RFX2	12.2143	-
chr10	106426047	106426054	antisense__p1@ENST00000449805__chr10:106425969..106426010,-	0	-	chr10	106426047	106426063	RFX3	14.7121	+
chr10	106426047	106426054	antisense__p1@ENST00000449805__chr10:106425969..106426010,-	0	-	chr10	106426047	106426063	RFX4	14.0455	+
chr10	106426047	106426054	antisense__p1@ENST00000449805__chr10:106425969..106426010,-	0	-	chr10	106426047	106426063	RFX5	10.8103	-
chr10	106426048	106426054	antisense__p1@ENST00000449805__chr10:106425969..106426010,-	0	-	chr10	106426048	106426062	Rfx1	15.5172	+
chr10	10674237	10674246	Enhancer__chr10:10674223-10674364	0	+	chr10	10674237	10674246	Hic1	12.7308	-
chr10	10674258	10674271	Enhancer__chr10:10674223-10674364	0	+	chr10	10674258	10674271	ATF4	9.42623	-
chr10	10674258	10674273	Enhancer__chr10:10674223-10674364	0	+	chr10	10674258	10674273	JUND(var.2)	11.6383	-
chr10	10674259	10674272	Enhancer__chr10:10674223-10674364	0	+	chr10	10674259	10674272	JUN	12.102	-
chr10	10674264	10674274	Enhancer__chr10:10674223-10674364	0	+	chr10	10674264	10674274	SREBF1	13.5854	+
chr10	10674264	10674274	Enhancer__chr10:10674223-10674364	0	+	chr10	10674264	10674274	SREBF2	11.0449	-
chr10	10674285	10674289	Enhancer__chr10:10674223-10674364	0	+	chr10	10674285	10674292	FOS::JUN	11.9703	-
chr10	10674287	10674289	Enhancer__chr10:10674223-10674364	0	+	chr10	10674287	10674295	Pax2	10.4222	+
chr10	1068511	1068532	antisense__p1@IDI2-AS1__chr10:1068567..1068612,+	0	+	chr10	1068511	1068532	REST	5.31633	-
chr10	1068524	1068544	antisense__p1@IDI2-AS1__chr10:1068567..1068612,+	0	+	chr10	1068524	1068544	PPARG	7.82222	+
chr10	1068572	1068583	antisense__p1@IDI2-AS1__chr10:1068567..1068612,+	0	+	chr10	1068572	1068583	USF1	13.4898	-
chr10	1068572	1068583	antisense__p1@IDI2-AS1__chr10:1068567..1068612,+	0	+	chr10	1068572	1068583	USF2	14.6122	-
chr10	1068573	1068583	antisense__p1@IDI2-AS1__chr10:1068567..1068612,+	0	+	chr10	1068573	1068583	TFEB	11.1731	-
chr10	1068573	1068583	antisense__p1@IDI2-AS1__chr10:1068567..1068612,+	0	+	chr10	1068573	1068583	TFEC	12.4512	+
chr10	1071764	1071768	protein_coding__p1@IDI2__chr10:1071796..1071801,-::	0	-	chr10	1071757	1071768	Stat5a::Stat5b	12.3265	-
chr10	1071791	1071808	protein_coding__p1@IDI2__chr10:1071796..1071801,-::	0	-	chr10	1071791	1071808	NR3C2	5.7234	+
chr10	1071816	1071831	protein_coding__p1@IDI2__chr10:1071796..1071801,-::	0	-	chr10	1071816	1071831	TBP	14.5278	-
chr10	1071827	1071841	protein_coding__p1@IDI2__chr10:1071796..1071801,-::	0	-	chr10	1071827	1071841	EBF1	10.3607	-
chr10	107301947	107301956	Enhancer__chr10:107301928-107302010	0	+	chr10	107301947	107301956	SOX9	12.2073	+
chr10	107301947	107301957	Enhancer__chr10:107301928-107302010	0	+	chr10	107301947	107301957	Sox3	10.8793	+
chr10	107301947	107301957	Enhancer__chr10:107301928-107302010	0	+	chr10	107301947	107301957	Sox6	11.7857	+
chr10	107301949	107301958	Enhancer__chr10:107301928-107302010	0	+	chr10	107301949	107301958	SRY	10.6222	-
chr10	107301952	107301962	Enhancer__chr10:107301928-107302010	0	+	chr10	107301952	107301962	Sox3	11.5	+
chr10	107301953	107301965	Enhancer__chr10:107301928-107302010	0	+	chr10	107301953	107301965	Foxd3	12.837	+
chr10	107301953	107301968	Enhancer__chr10:107301928-107302010	0	+	chr10	107301953	107301968	FOXP1	13.6479	-
chr10	107301957	107301969	Enhancer__chr10:107301928-107302010	0	+	chr10	107301957	107301969	Foxd3	10.7717	+
chr10	107301961	107301973	Enhancer__chr10:107301928-107302010	0	+	chr10	107301961	107301973	Foxd3	12.837	+
chr10	107301961	107301976	Enhancer__chr10:107301928-107302010	0	+	chr10	107301961	107301976	FOXP1	15.3521	-
chr10	107301962	107301974	Enhancer__chr10:107301928-107302010	0	+	chr10	107301962	107301974	FOXC2	10.9703	-
chr10	107301962	107301977	Enhancer__chr10:107301928-107302010	0	+	chr10	107301962	107301977	STAT1::STAT2	9.33333	+
chr10	107301972	107301987	Enhancer__chr10:107301928-107302010	0	+	chr10	107301972	107301987	Stat6	12.1724	-
chr10	107301984	107301998	Enhancer__chr10:107301928-107302010	0	+	chr10	107301984	107301998	Bcl6	10.4032	-
chr10	107301987	107301998	Enhancer__chr10:107301928-107302010	0	+	chr10	107301987	107301998	STAT3	10.4898	-
chr10	107301994	107302006	Enhancer__chr10:107301928-107302010	0	+	chr10	107301994	107302006	Foxd3	11.5543	-
chr10	107302012	107302021	Enhancer__chr10:107301928-107302010	0	+	chr10	107302012	107302021	LIN54	11.6508	-
chr10	10747487	10747495	Enhancer__chr10:10747328-10747568	0	+	chr10	10747485	10747495	TEAD4	11.0968	+
chr10	10747534	10747549	Enhancer__chr10:10747328-10747568	0	+	chr10	10747534	10747549	FOXA1	13.0204	+
chr10	10747537	10747548	Enhancer__chr10:10747328-10747568	0	+	chr10	10747537	10747548	FOXB1	11.0192	-
chr10	10747538	10747550	Enhancer__chr10:10747328-10747568	0	+	chr10	10747538	10747550	Foxa2	12.12	+
chr10	10747541	10747552	Enhancer__chr10:10747328-10747568	0	+	chr10	10747541	10747552	BATF::JUN	11.6923	-
chr10	10747551	10747560	Enhancer__chr10:10747328-10747568	0	+	chr10	10747551	10747560	Nkx3-1	12.8545	+
chr10	10747551	10747560	Enhancer__chr10:10747328-10747568	0	+	chr10	10747551	10747560	NKX3-2	12.6731	+
chr10	10747551	10747561	Enhancer__chr10:10747328-10747568	0	+	chr10	10747551	10747561	NKX2-3	12.6154	+
chr10	10747552	10747560	Enhancer__chr10:10747328-10747568	0	+	chr10	10747552	10747560	ISL2	11.885	+
chr10	10747552	10747561	Enhancer__chr10:10747328-10747568	0	+	chr10	10747552	10747561	NKX2-8	10.7692	+
chr10	10747566	10747577	Enhancer__chr10:10747328-10747568	0	+	chr10	10747566	10747577	Foxo1	13.5172	-
chr10	10747576	10747586	Enhancer__chr10:10747328-10747568	0	+	chr10	10747576	10747586	POU6F2	13.2364	-
chr10	10747582	10747596	Enhancer__chr10:10747328-10747568	0	+	chr10	10747582	10747596	IRF7	7.83871	-
chr10	10747582	10747597	Enhancer__chr10:10747328-10747568	0	+	chr10	10747582	10747597	IRF9	-1.92727	-
chr10	10754202	10754215	Enhancer__chr10:10754108-10754441	0	+	chr10	10754202	10754215	EOMES	11.0976	-
chr10	10754204	10754215	Enhancer__chr10:10754108-10754441	0	+	chr10	10754204	10754215	Klf1	13.197	+
chr10	10754204	10754215	Enhancer__chr10:10754108-10754441	0	+	chr10	10754204	10754215	TBX20	11.0606	-
chr10	10754204	10754218	Enhancer__chr10:10754108-10754441	0	+	chr10	10754204	10754218	KLF14	9.75862	+
chr10	10754204	10754219	Enhancer__chr10:10754108-10754441	0	+	chr10	10754204	10754219	Klf12	9.47541	+
chr10	10754205	10754215	Enhancer__chr10:10754108-10754441	0	+	chr10	10754205	10754215	TBX21	10.8182	-
chr10	10754205	10754216	Enhancer__chr10:10754108-10754441	0	+	chr10	10754205	10754216	KLF16	9.96552	+
chr10	10754205	10754216	Enhancer__chr10:10754108-10754441	0	+	chr10	10754205	10754216	SP3	11.0081	+
chr10	10754206	10754214	Enhancer__chr10:10754108-10754441	0	+	chr10	10754206	10754214	MGA	12.7727	-
chr10	10754206	10754214	Enhancer__chr10:10754108-10754441	0	+	chr10	10754206	10754214	TBX1	11.8776	-
chr10	10754206	10754214	Enhancer__chr10:10754108-10754441	0	+	chr10	10754206	10754214	TBX15	11.75	-
chr10	10754206	10754214	Enhancer__chr10:10754108-10754441	0	+	chr10	10754206	10754214	TBX4	11.0408	-
chr10	10754206	10754214	Enhancer__chr10:10754108-10754441	0	+	chr10	10754206	10754214	TBX5	11.2241	-
chr10	10754206	10754221	Enhancer__chr10:10754108-10754441	0	+	chr10	10754206	10754221	EGR3	5.41379	+
chr10	10754206	10754222	Enhancer__chr10:10754108-10754441	0	+	chr10	10754206	10754222	EGR4	10.3273	+
chr10	10754208	10754219	Enhancer__chr10:10754108-10754441	0	+	chr10	10754208	10754219	EGR2	9.01724	+
chr10	10754212	10754220	Enhancer__chr10:10754108-10754441	0	+	chr10	10754212	10754220	ARNT::HIF1A	11.1184	-
chr10	10754218	10754230	Enhancer__chr10:10754108-10754441	0	+	chr10	10754218	10754230	PBX1	11.3163	+
chr10	10754286	10754295	Enhancer__chr10:10754108-10754441	0	+	chr10	10754286	10754295	NKX2-8	11.4423	+
chr10	10754295	10754307	Enhancer__chr10:10754108-10754441	0	+	chr10	10754295	10754307	HES5	1.7069	-
chr10	10754296	10754306	Enhancer__chr10:10754108-10754441	0	+	chr10	10754296	10754306	NKX2-3	11.1923	+
chr10	10754297	10754310	Enhancer__chr10:10754108-10754441	0	+	chr10	10754297	10754310	Hes2	10.9048	-
chr10	10754302	10754316	Enhancer__chr10:10754108-10754441	0	+	chr10	10754302	10754319	PAX1	14.8909	+
chr10	10754302	10754316	Enhancer__chr10:10754108-10754441	0	+	chr10	10754302	10754319	PAX9	12.6545	+
chr10	10754303	10754316	Enhancer__chr10:10754108-10754441	0	+	chr10	10754303	10754322	PAX5	14.9032	-
chr10	10757212	10757224	Enhancer__chr10:10757050-10757431	0	+	chr10	10757206	10757224	E2F3	1.47273	+
chr10	10757212	10757226	Enhancer__chr10:10757050-10757431	0	+	chr10	10757211	10757226	SCRT1	8.98361	-
chr10	10757213	10757226	Enhancer__chr10:10757050-10757431	0	+	chr10	10757213	10757226	SCRT2	13.3115	-
chr10	10757307	10757322	Enhancer__chr10:10757050-10757431	0	+	chr10	10757307	10757322	Sox1	12.1897	-
chr10	10757307	10757322	Enhancer__chr10:10757050-10757431	0	+	chr10	10757307	10757322	Sox11	-5.92857	-
chr10	10757307	10757322	Enhancer__chr10:10757050-10757431	0	+	chr10	10757307	10757322	SOX21	4.55102	-
chr10	10757308	10757316	Enhancer__chr10:10757050-10757431	0	+	chr10	10757308	10757316	Dux	12.0656	+
chr10	107869971	107869975	Enhancer__chr10:107870046-107870052	0	+	chr10	107869964	107869975	FOXP2	11.5606	+
chr10	107869971	107869976	Enhancer__chr10:107870046-107870052	0	+	chr10	107869961	107869976	FOXP1	14.6761	+
chr10	107869971	107869976	Enhancer__chr10:107870046-107870052	0	+	chr10	107869965	107869976	Foxo1	10.9483	-
chr10	107869974	107869990	Enhancer__chr10:107870046-107870052	0	+	chr10	107869974	107869990	POU4F2	6.32727	-
chr10	107869975	107869992	Enhancer__chr10:107870046-107870052	0	+	chr10	107869975	107869992	Hoxd8	11.7976	+
chr10	107869976	107869990	Enhancer__chr10:107870046-107870052	0	+	chr10	107869976	107869990	POU4F1	11.1496	-
chr10	107869976	107869991	Enhancer__chr10:107870046-107870052	0	+	chr10	107869976	107869991	HNF1A	10.2078	+
chr10	107869977	107869987	Enhancer__chr10:107870046-107870052	0	+	chr10	107869977	107869987	MEOX2	10.3267	+
chr10	107869977	107869990	Enhancer__chr10:107870046-107870052	0	+	chr10	107869977	107869990	HNF1B	10.0606	-
chr10	107869999	107870011	Enhancer__chr10:107870046-107870052	0	+	chr10	107869999	107870011	GRHL1	10.3966	-
chr10	107870004	107870017	Enhancer__chr10:107870046-107870052	0	+	chr10	107870004	107870017	SMAD2::SMAD3::SMAD4	11.2131	+
chr10	107870008	107870021	Enhancer__chr10:107870046-107870052	0	+	chr10	107870008	107870021	SMAD2::SMAD3::SMAD4	15.4098	+
chr10	107870032	107870043	Enhancer__chr10:107870046-107870052	0	+	chr10	107870032	107870043	FOXH1	11.75	-
chr10	107870046	107870061	Enhancer__chr10:107870046-107870052	0	+	chr10	107870046	107870061	FOXP1	11.5775	+
chr10	107870049	107870064	Enhancer__chr10:107870046-107870052	0	+	chr10	107870049	107870064	STAT1::STAT2	10.1364	-
chr10	107870065	107870081	Enhancer__chr10:107870046-107870052	0	+	chr10	107870065	107870081	EGR4	10.7455	+
chr10	107870067	107870078	Enhancer__chr10:107870046-107870052	0	+	chr10	107870067	107870078	EGR2	9.13793	+
chr10	107899886	107899898	intergenic__NA__chr10:107899966..107899970,+::	0	+	chr10	107899885	107899898	SMAD2::SMAD3::SMAD4	11.6066	-
chr10	107899886	107899900	intergenic__NA__chr10:107899966..107899970,+::	0	+	chr10	107899886	107899900	Rfx1	14.1379	-
chr10	107899887	107899901	intergenic__NA__chr10:107899966..107899970,+::	0	+	chr10	107899887	107899901	NFIC::TLX1	7.14286	-
chr10	107899888	107899902	intergenic__NA__chr10:107899966..107899970,+::	0	+	chr10	107899888	107899902	NFIC::TLX1	9.06122	+
chr10	107899897	107899912	intergenic__NA__chr10:107899966..107899970,+::	0	+	chr10	107899897	107899912	PRDM1	12.4545	+
chr10	107899936	107899953	intergenic__NA__chr10:107899966..107899970,+::	0	+	chr10	107899936	107899953	BCL6B	-15.5143	-
chr10	107899943	107899958	intergenic__NA__chr10:107899966..107899970,+::	0	+	chr10	107899943	107899958	FOXP1	15.0563	+
chr10	107899943	107899964	intergenic__NA__chr10:107899966..107899970,+::	0	+	chr10	107899943	107899964	IRF1	11.1613	-
chr10	107899945	107899960	intergenic__NA__chr10:107899966..107899970,+::	0	+	chr10	107899945	107899960	IRF9	-4.36364	+
chr10	107899946	107899957	intergenic__NA__chr10:107899966..107899970,+::	0	+	chr10	107899946	107899957	FOXP2	11.5606	+
chr10	107899947	107899958	intergenic__NA__chr10:107899966..107899970,+::	0	+	chr10	107899947	107899958	Foxo1	10.9483	-
chr10	107899947	107899962	intergenic__NA__chr10:107899966..107899970,+::	0	+	chr10	107899947	107899962	STAT1::STAT2	11.8333	-
chr10	107899948	107899963	intergenic__NA__chr10:107899966..107899970,+::	0	+	chr10	107899948	107899963	FOXP1	11.9718	+
chr10	107899949	107899959	intergenic__NA__chr10:107899966..107899970,+::	0	+	chr10	107899949	107899959	Sox3	11.5	-
chr10	107899950	107899970	intergenic__NA__chr10:107899966..107899970,+::	0	+	chr10	107899950	107899970	RREB1	13.1651	+
chr10	107899954	107899964	intergenic__NA__chr10:107899966..107899970,+::	0	+	chr10	107899954	107899964	Sox3	11.5	-
chr10	107899979	107899996	intergenic__NA__chr10:107899966..107899970,+::	0	+	chr10	107899979	107899996	RARA::RXRA	17.7347	-
chr10	107899979	107899996	intergenic__NA__chr10:107899966..107899970,+::	0	+	chr10	107899979	107899996	RARA(var.2)	10.3934	-
chr10	107899979	107899996	intergenic__NA__chr10:107899966..107899970,+::	0	+	chr10	107899979	107899996	Rarb(var.2)	6.39394	-
chr10	107899980	107899997	intergenic__NA__chr10:107899966..107899970,+::	0	+	chr10	107899980	107899997	Rarg(var.2)	-1.4	-
chr10	107899991	107900001	intergenic__NA__chr10:107899966..107899970,+::	0	+	chr10	107899991	107900004	SCRT2	8.55738	-
chr10	107900000	107900001	intergenic__NA__chr10:107899966..107899970,+::	0	+	chr10	107900000	107900019	PAX5	11.8387	-
chr10	108152174	108152189	Enhancer__chr10:108152037-108152234	0	+	chr10	108152174	108152189	Znf423	7.44944	-
chr10	108152184	108152199	Enhancer__chr10:108152037-108152234	0	+	chr10	108152184	108152199	Pparg::Rxra	10.8649	+
chr10	108152188	108152196	Enhancer__chr10:108152037-108152234	0	+	chr10	108152188	108152196	MEIS2	11.6885	+
chr10	108152188	108152196	Enhancer__chr10:108152037-108152234	0	+	chr10	108152188	108152196	MEIS3	11.7308	+
chr10	108152210	108152225	Enhancer__chr10:108152037-108152234	0	+	chr10	108152210	108152225	FOXP1	11.3099	+
chr10	108152223	108152244	Enhancer__chr10:108152037-108152234	0	+	chr10	108152223	108152244	IRF1	10.8065	-
chr10	108152224	108152239	Enhancer__chr10:108152037-108152234	0	+	chr10	108152224	108152239	FOXP1	11.5775	+
chr10	108152240	108152258	Enhancer__chr10:108152037-108152234	0	+	chr10	108152240	108152258	MAFF	10.4444	-
chr10	108152242	108152254	Enhancer__chr10:108152037-108152234	0	+	chr10	108152242	108152254	Mafb	11.1011	+
chr10	108152242	108152257	Enhancer__chr10:108152037-108152234	0	+	chr10	108152242	108152257	MAFK	11.3556	-
chr10	108152248	108152258	Enhancer__chr10:108152037-108152234	0	+	chr10	108152248	108152258	RELA	10.5102	+
chr10	108152249	108152264	Enhancer__chr10:108152037-108152234	0	+	chr10	108152249	108152264	STAT1::STAT2	9.62121	+
chr10	108200750	108200759	Enhancer__chr10:108200536-108200832	0	+	chr10	108200747	108200759	SP8	11.8026	-
chr10	108200750	108200759	Enhancer__chr10:108200536-108200832	0	+	chr10	108200748	108200759	KLF16	12.0862	-
chr10	108200786	108200800	Enhancer__chr10:108200536-108200832	0	+	chr10	108200786	108200800	Bcl6	14.1774	-
chr10	108200786	108200800	Enhancer__chr10:108200536-108200832	0	+	chr10	108200786	108200800	Stat4	12.4828	-
chr10	108200788	108200799	Enhancer__chr10:108200536-108200832	0	+	chr10	108200788	108200799	Stat5a::Stat5b	14.9184	+
chr10	108200789	108200800	Enhancer__chr10:108200536-108200832	0	+	chr10	108200789	108200800	STAT1	16.2545	+
chr10	108200789	108200800	Enhancer__chr10:108200536-108200832	0	+	chr10	108200789	108200800	STAT3	15.1224	-
chr10	108200789	108200803	Enhancer__chr10:108200536-108200832	0	+	chr10	108200789	108200803	Stat4	15.9655	+
chr10	108200790	108200801	Enhancer__chr10:108200536-108200832	0	+	chr10	108200790	108200801	Stat5a::Stat5b	12.0612	-
chr10	108239710	108239719	Enhancer__chr10:108239646-108239791	0	+	chr10	108239707	108239719	SP8	10.8289	-
chr10	108239710	108239719	Enhancer__chr10:108239646-108239791	0	+	chr10	108239708	108239719	KLF16	12.0517	-
chr10	108239710	108239719	Enhancer__chr10:108239646-108239791	0	+	chr10	108239708	108239719	SP3	11.6504	-
chr10	108239710	108239719	Enhancer__chr10:108239646-108239791	0	+	chr10	108239709	108239719	Klf4	12.1837	+
chr10	108239710	108239720	Enhancer__chr10:108239646-108239791	0	+	chr10	108239705	108239720	Klf12	9.88525	-
chr10	108239710	108239720	Enhancer__chr10:108239646-108239791	0	+	chr10	108239706	108239720	KLF14	9.58621	-
chr10	108239710	108239720	Enhancer__chr10:108239646-108239791	0	+	chr10	108239709	108239720	Klf1	14.7424	-
chr10	108239710	108239721	Enhancer__chr10:108239646-108239791	0	+	chr10	108239703	108239721	KLF13	5.65517	-
chr10	108239710	108239722	Enhancer__chr10:108239646-108239791	0	+	chr10	108239705	108239722	SP4	7.49091	-
chr10	108239728	108239746	Enhancer__chr10:108239646-108239791	0	+	chr10	108239728	108239746	EWSR1-FLI1	-9.59211	-
chr10	108239732	108239741	Enhancer__chr10:108239646-108239791	0	+	chr10	108239732	108239741	NFIX	10.5957	+
chr10	108239746	108239761	Enhancer__chr10:108239646-108239791	0	+	chr10	108239746	108239761	MEF2C	11.9322	-
chr10	108239747	108239759	Enhancer__chr10:108239646-108239791	0	+	chr10	108239747	108239759	MEF2A	13.9839	-
chr10	108239747	108239759	Enhancer__chr10:108239646-108239791	0	+	chr10	108239747	108239759	MEF2B	8.78182	-
chr10	108239747	108239759	Enhancer__chr10:108239646-108239791	0	+	chr10	108239747	108239759	MEF2D	10.6909	-
chr10	108239755	108239771	Enhancer__chr10:108239646-108239791	0	+	chr10	108239755	108239771	Hnf4a	4.54545	+
chr10	108239791	108239807	Enhancer__chr10:108239646-108239791	0	+	chr10	108239791	108239807	E2F2	4.71951	-
chr10	108239791	108239809	Enhancer__chr10:108239646-108239791	0	+	chr10	108239791	108239809	IRF2	11.5872	-
chr10	108239794	108239809	Enhancer__chr10:108239646-108239791	0	+	chr10	108239794	108239809	STAT1::STAT2	11.8939	+
chr10	108239802	108239817	Enhancer__chr10:108239646-108239791	0	+	chr10	108239802	108239817	MAF::NFE2	9.45902	-
chr10	108239803	108239810	Enhancer__chr10:108239646-108239791	0	+	chr10	108239803	108239810	NFATC2	12.2022	+
chr10	108239818	108239825	Enhancer__chr10:108239646-108239791	0	+	chr10	108239818	108239835	ZNF410	2.72727	+
chr10	10831093	10831106	Enhancer__chr10:10831008-10831167	0	+	chr10	10831093	10831106	SCRT2	9.27869	-
chr10	10831119	10831140	Enhancer__chr10:10831008-10831167	0	+	chr10	10831119	10831140	REST	4.43878	-
chr10	10831144	10831151	Enhancer__chr10:10831008-10831167	0	+	chr10	10831144	10831151	SPIB	11.2333	-
chr10	10831146	10831160	Enhancer__chr10:10831008-10831167	0	+	chr10	10831146	10831160	EBF1	11	-
chr10	10831151	10831167	Enhancer__chr10:10831008-10831167	0	+	chr10	10831151	10831167	ZNF143	3.48276	-
chr10	10831151	10831172	Enhancer__chr10:10831008-10831167	0	+	chr10	10831151	10831172	REST	5.0102	+
chr10	10831159	10831168	Enhancer__chr10:10831008-10831167	0	+	chr10	10831159	10831168	THAP1	10.5526	-
chr10	10831197	10831201	Enhancer__chr10:10831008-10831167	0	+	chr10	10831197	10831214	Six3	11.4474	-
chr10	10836897	10836916	intergenic__p1@SFTA1P__chr10:10836865..10836899,-::	0	-	chr10	10836897	10836916	CTCF	8.36066	-
chr10	10836925	10836941	intergenic__p1@SFTA1P__chr10:10836865..10836899,-::	0	-	chr10	10836925	10836941	SOX8	-7.28788	-
chr10	10839189	10839203	Enhancer__chr10:10839185-10839573	0	+	chr10	10839188	10839203	Pparg::Rxra	10.3784	-
chr10	10839224	10839239	Enhancer__chr10:10839185-10839573	0	+	chr10	10839224	10839239	Nfe2l2	12.5303	+
chr10	10839225	10839240	Enhancer__chr10:10839185-10839573	0	+	chr10	10839225	10839240	Bach1::Mafk	9.71053	+
chr10	10839228	10839243	Enhancer__chr10:10839185-10839573	0	+	chr10	10839228	10839243	MAF::NFE2	11.6885	+
chr10	10839246	10839256	Enhancer__chr10:10839185-10839573	0	+	chr10	10839246	10839256	Neurog1	10.8022	+
chr10	10839246	10839256	Enhancer__chr10:10839185-10839573	0	+	chr10	10839246	10839256	OLIG2	11.3621	-
chr10	10839246	10839256	Enhancer__chr10:10839185-10839573	0	+	chr10	10839246	10839256	OLIG3	11.7414	+
chr10	10839249	10839261	Enhancer__chr10:10839185-10839573	0	+	chr10	10839249	10839261	Foxd3	11.6196	+
chr10	10839250	10839262	Enhancer__chr10:10839185-10839573	0	+	chr10	10839250	10839262	FOXC2	11.495	-
chr10	10839251	10839262	Enhancer__chr10:10839185-10839573	0	+	chr10	10839251	10839262	FOXC1	11.22	-
chr10	10839253	10839274	Enhancer__chr10:10839185-10839573	0	+	chr10	10839253	10839274	IRF1	10.8871	+
chr10	10839265	10839276	Enhancer__chr10:10839185-10839573	0	+	chr10	10839265	10839276	E2F6	11.6379	-
chr10	10839303	10839304	Enhancer__chr10:10839185-10839573	0	+	chr10	10839303	10839312	ZEB1	10.8364	-
chr10	10860177	10860191	Enhancer__chr10:10860182-10860258	0	+	chr10	10860177	10860191	Bcl6	13.5161	-
chr10	10860196	10860209	Enhancer__chr10:10860182-10860258	0	+	chr10	10860196	10860209	NFKB1	3.95918	+
chr10	10860206	10860218	Enhancer__chr10:10860182-10860258	0	+	chr10	10860206	10860218	TAL1::TCF3	10.3371	-
chr10	10860207	10860215	Enhancer__chr10:10860182-10860258	0	+	chr10	10860207	10860215	Bhlha15	11.918	+
chr10	10860216	10860225	Enhancer__chr10:10860182-10860258	0	+	chr10	10860216	10860225	THAP1	9.82895	+
chr10	10860216	10860227	Enhancer__chr10:10860182-10860258	0	+	chr10	10860216	10860227	STAT1	11.6545	+
chr10	10860216	10860227	Enhancer__chr10:10860182-10860258	0	+	chr10	10860216	10860227	STAT3	13.2245	+
chr10	10860216	10860230	Enhancer__chr10:10860182-10860258	0	+	chr10	10860216	10860230	Stat4	14.7931	+
chr10	10860233	10860244	Enhancer__chr10:10860182-10860258	0	+	chr10	10860233	10860244	RUNX1	11.3448	+
chr10	10860249	10860260	Enhancer__chr10:10860182-10860258	0	+	chr10	10860249	10860260	DMRT3	11.3934	+
chr10	10860251	10860269	Enhancer__chr10:10860182-10860258	0	+	chr10	10860251	10860269	GATA1::TAL1	10.5636	+
chr10	10860257	10860268	Enhancer__chr10:10860182-10860258	0	+	chr10	10860257	10860268	USF1	10.9592	-
chr10	10860257	10860268	Enhancer__chr10:10860182-10860258	0	+	chr10	10860257	10860268	USF2	11.2857	-
chr10	10866562	10866567	Enhancer__chr10:10866541-10866799	0	+	chr10	10866553	10866567	Rxra	3.60976	-
chr10	10866562	10866567	Enhancer__chr10:10866541-10866799	0	+	chr10	10866556	10866567	Spz1	12.9909	-
chr10	10866562	10866568	Enhancer__chr10:10866541-10866799	0	+	chr10	10866551	10866568	NR1H2::RXRA	-4.62921	-
chr10	10866610	10866619	Enhancer__chr10:10866541-10866799	0	+	chr10	10866610	10866619	Nkx3-1	13.4364	+
chr10	10866610	10866619	Enhancer__chr10:10866541-10866799	0	+	chr10	10866610	10866619	NKX3-2	12.8654	+
chr10	10866610	10866620	Enhancer__chr10:10866541-10866799	0	+	chr10	10866610	10866620	NKX2-3	13.1154	+
chr10	10866611	10866619	Enhancer__chr10:10866541-10866799	0	+	chr10	10866611	10866619	ISL2	10.7788	+
chr10	10866611	10866620	Enhancer__chr10:10866541-10866799	0	+	chr10	10866611	10866620	NKX2-8	11.0962	+
chr10	10868505	10868515	Enhancer__chr10:10868274-10868578	0	+	chr10	10868505	10868515	ALX3	10.5347	-
chr10	10868505	10868515	Enhancer__chr10:10868274-10868578	0	+	chr10	10868505	10868515	GSX1	9.69841	-
chr10	10868505	10868515	Enhancer__chr10:10868274-10868578	0	+	chr10	10868505	10868515	GSX2	9.49057	-
chr10	10868506	10868514	Enhancer__chr10:10868274-10868578	0	+	chr10	10868506	10868514	BSX	10.566	-
chr10	10868506	10868514	Enhancer__chr10:10868274-10868578	0	+	chr10	10868506	10868514	Dlx2	10.38	-
chr10	10868506	10868514	Enhancer__chr10:10868274-10868578	0	+	chr10	10868506	10868514	Dlx3	10.3356	-
chr10	10868506	10868514	Enhancer__chr10:10868274-10868578	0	+	chr10	10868506	10868514	Dlx4	10.6372	-
chr10	10868506	10868514	Enhancer__chr10:10868274-10868578	0	+	chr10	10868506	10868514	DLX6	10.9492	-
chr10	10868506	10868514	Enhancer__chr10:10868274-10868578	0	+	chr10	10868506	10868514	EN1	10.7119	-
chr10	10868506	10868514	Enhancer__chr10:10868274-10868578	0	+	chr10	10868506	10868514	MSX1	11.4286	-
chr10	10868506	10868514	Enhancer__chr10:10868274-10868578	0	+	chr10	10868506	10868514	MSX2	11.9455	-
chr10	10868506	10868514	Enhancer__chr10:10868274-10868578	0	+	chr10	10868506	10868514	Msx3	11.3208	-
chr10	10868506	10868514	Enhancer__chr10:10868274-10868578	0	+	chr10	10868506	10868514	Prrx2	10.0442	-
chr10	10868533	10868547	Enhancer__chr10:10868274-10868578	0	+	chr10	10868533	10868547	Mecom	7.89888	-
chr10	10872883	10872893	Enhancer__chr10:10872581-10872970	0	+	chr10	10872883	10872893	Sox3	10.8793	-
chr10	10872883	10872893	Enhancer__chr10:10872581-10872970	0	+	chr10	10872883	10872893	Sox6	11.7857	-
chr10	10872884	10872893	Enhancer__chr10:10872581-10872970	0	+	chr10	10872884	10872893	SOX9	12.2073	-
chr10	10872889	10872904	Enhancer__chr10:10872581-10872970	0	+	chr10	10872889	10872904	JUND(var.2)	12.6809	+
chr10	10872889	10872906	Enhancer__chr10:10872581-10872970	0	+	chr10	10872889	10872906	Six3	11.5132	-
chr10	10872919	10872932	Enhancer__chr10:10872581-10872970	0	+	chr10	10872919	10872932	DUXA	13.1129	-
chr10	10872920	10872934	Enhancer__chr10:10872581-10872970	0	+	chr10	10872920	10872934	BATF3	1.39394	-
chr10	10872940	10872955	Enhancer__chr10:10872581-10872970	0	+	chr10	10872940	10872955	Sox11	-13.3571	-
chr10	10872940	10872956	Enhancer__chr10:10872581-10872970	0	+	chr10	10872940	10872956	SOX4	-13.2424	-
chr10	108924429	108924434	protein_coding__p1@SORCS1__chr10:108924452..108924471,-::	0	-	chr10	108924425	108924434	THAP1	9.85526	-
chr10	108924429	108924438	protein_coding__p1@SORCS1__chr10:108924452..108924471,-::	0	-	chr10	108924429	108924438	SNAI2	12.7209	+
chr10	108924429	108924439	protein_coding__p1@SORCS1__chr10:108924452..108924471,-::	0	-	chr10	108924426	108924439	Myod1	11.9592	-
chr10	108924429	108924439	protein_coding__p1@SORCS1__chr10:108924452..108924471,-::	0	-	chr10	108924429	108924439	HEY2	10.9828	-
chr10	108924429	108924439	protein_coding__p1@SORCS1__chr10:108924452..108924471,-::	0	-	chr10	108924429	108924439	ID4	11.5574	-
chr10	108924429	108924440	protein_coding__p1@SORCS1__chr10:108924452..108924471,-::	0	-	chr10	108924429	108924440	Myog	12.3673	+
chr10	108924429	108924440	protein_coding__p1@SORCS1__chr10:108924452..108924471,-::	0	-	chr10	108924429	108924440	Tcf12	11.6531	+
chr10	108924441	108924452	protein_coding__p1@SORCS1__chr10:108924452..108924471,-::	0	-	chr10	108924441	108924452	NRF1	9.30909	+
chr10	108924489	108924504	protein_coding__p1@SORCS1__chr10:108924452..108924471,-::	0	-	chr10	108924489	108924504	EGR3	7.51724	+
chr10	108924491	108924502	protein_coding__p1@SORCS1__chr10:108924452..108924471,-::	0	-	chr10	108924491	108924502	EGR2	9.06897	+
chr10	108924495	108924508	protein_coding__p1@SORCS1__chr10:108924452..108924471,-::	0	-	chr10	108924495	108924508	TFAP2A(var.3)	10.0492	+
chr10	108924495	108924508	protein_coding__p1@SORCS1__chr10:108924452..108924471,-::	0	-	chr10	108924495	108924508	TFAP2C(var.3)	9.2931	-
chr10	108924497	108924513	protein_coding__p1@SORCS1__chr10:108924452..108924471,-::	0	-	chr10	108924497	108924513	EGR4	10.8545	-
chr10	108924498	108924513	protein_coding__p1@SORCS1__chr10:108924452..108924471,-::	0	-	chr10	108924498	108924513	EGR3	12.6379	-
chr10	108924499	108924514	protein_coding__p1@SORCS1__chr10:108924452..108924471,-::	0	-	chr10	108924499	108924514	SP2	15.0172	-
chr10	108924500	108924511	protein_coding__p1@SORCS1__chr10:108924452..108924471,-::	0	-	chr10	108924500	108924511	EGR2	10.3793	-
chr10	108924500	108924514	protein_coding__p1@SORCS1__chr10:108924452..108924471,-::	0	-	chr10	108924500	108924514	EGR1	17.3462	-
chr10	108924503	108924514	protein_coding__p1@SORCS1__chr10:108924452..108924471,-::	0	-	chr10	108924503	108924514	SP1	15.0192	-
chr10	108924504	108924514	protein_coding__p1@SORCS1__chr10:108924452..108924471,-::	0	-	chr10	108924504	108924514	KLF5	13.4898	-
chr10	108924504	108924515	protein_coding__p1@SORCS1__chr10:108924452..108924471,-::	0	-	chr10	108924504	108924515	Klf1	9.9697	-
chr10	108924533	108924544	protein_coding__p1@SORCS1__chr10:108924452..108924471,-::	0	-	chr10	108924533	108924544	NRF1	12.5636	+
chr10	108924538	108924544	protein_coding__p1@SORCS1__chr10:108924452..108924471,-::	0	-	chr10	108924538	108924549	NRF1	15.1636	-
chr10	108990786	108990796	Enhancer__chr10:108990726-108990863	0	+	chr10	108990786	108990796	Sox3	13.3793	+
chr10	108990786	108990796	Enhancer__chr10:108990726-108990863	0	+	chr10	108990786	108990796	Sox6	12.6857	+
chr10	108990787	108990802	Enhancer__chr10:108990726-108990863	0	+	chr10	108990787	108990802	FOXP1	12.3803	-
chr10	108990787	108990802	Enhancer__chr10:108990726-108990863	0	+	chr10	108990787	108990802	Pou5f1::Sox2	9.95968	+
chr10	108990799	108990808	Enhancer__chr10:108990726-108990863	0	+	chr10	108990799	108990808	JDP2	10.569	+
chr10	108990816	108990831	Enhancer__chr10:108990726-108990863	0	+	chr10	108990816	108990831	Stat6	13.1379	-
chr10	108990856	108990868	Enhancer__chr10:108990726-108990863	0	+	chr10	108990856	108990868	TFAP2A(var.2)	12.0545	+
chr10	108990856	108990868	Enhancer__chr10:108990726-108990863	0	+	chr10	108990856	108990868	TFAP2B	11.9455	-
chr10	108990856	108990868	Enhancer__chr10:108990726-108990863	0	+	chr10	108990856	108990868	TFAP2C	11.602	-
chr10	108990875	108990889	Enhancer__chr10:108990726-108990863	0	+	chr10	108990875	108990889	Stat4	13.2414	-
chr10	108990877	108990888	Enhancer__chr10:108990726-108990863	0	+	chr10	108990877	108990888	Stat5a::Stat5b	12.6531	+
chr10	108990878	108990889	Enhancer__chr10:108990726-108990863	0	+	chr10	108990878	108990889	STAT1	15.0364	-
chr10	108990878	108990889	Enhancer__chr10:108990726-108990863	0	+	chr10	108990878	108990889	STAT3	13.9388	+
chr10	108990878	108990892	Enhancer__chr10:108990726-108990863	0	+	chr10	108990878	108990892	Bcl6	14.4194	+
chr10	108990878	108990892	Enhancer__chr10:108990726-108990863	0	+	chr10	108990878	108990892	Stat4	11.069	+
chr10	108990879	108990890	Enhancer__chr10:108990726-108990863	0	+	chr10	108990879	108990890	Stat5a::Stat5b	14.9184	-
chr10	108990886	108990897	Enhancer__chr10:108990726-108990863	0	+	chr10	108990886	108990900	GATA2	11.3818	+
chr10	108990890	108990897	Enhancer__chr10:108990726-108990863	0	+	chr10	108990890	108990898	GATA3	12.6727	-
chr10	108990890	108990897	Enhancer__chr10:108990726-108990863	0	+	chr10	108990890	108990901	Gata4	11.3103	+
chr10	10914247	10914263	Enhancer__chr10:10914098-10914350	0	+	chr10	10914247	10914263	Rarg	-1.26531	-
chr10	10914248	10914263	Enhancer__chr10:10914098-10914350	0	+	chr10	10914248	10914263	Nr2f6(var.2)	2.71429	-
chr10	10914248	10914264	Enhancer__chr10:10914098-10914350	0	+	chr10	10914248	10914264	Rarb	0.758621	-
chr10	109197769	109197773	Enhancer__chr10:109197620-109198054	0	+	chr10	109197763	109197773	MZF1(var.2)	12.7172	-
chr10	109197769	109197775	Enhancer__chr10:109197620-109198054	0	+	chr10	109197765	109197775	KLF5	13.551	+
chr10	109197769	109197776	Enhancer__chr10:109197620-109198054	0	+	chr10	109197765	109197776	SP1	14.0385	+
chr10	109197769	109197779	Enhancer__chr10:109197620-109198054	0	+	chr10	109197765	109197779	EGR1	9.96154	+
chr10	109197769	109197780	Enhancer__chr10:109197620-109198054	0	+	chr10	109197765	109197780	SP2	12.7414	+
chr10	109197769	109197785	Enhancer__chr10:109197620-109198054	0	+	chr10	109197766	109197785	CTCF	16.1475	-
chr10	109197780	109197790	Enhancer__chr10:109197620-109198054	0	+	chr10	109197780	109197790	RELA	9.44898	-
chr10	109197781	109197796	Enhancer__chr10:109197620-109198054	0	+	chr10	109197781	109197796	Znf423	7.20225	-
chr10	109197782	109197796	Enhancer__chr10:109197620-109198054	0	+	chr10	109197782	109197796	EBF1	10.2787	+
chr10	109197825	109197836	Enhancer__chr10:109197620-109198054	0	+	chr10	109197825	109197836	Nkx2-5(var.2)	15.4545	-
chr10	109197830	109197844	Enhancer__chr10:109197620-109198054	0	+	chr10	109197830	109197844	Bcl6	10.7742	+
chr10	109197831	109197843	Enhancer__chr10:109197620-109198054	0	+	chr10	109197831	109197843	TFAP2A(var.2)	13.9455	-
chr10	109197831	109197843	Enhancer__chr10:109197620-109198054	0	+	chr10	109197831	109197843	TFAP2B	13.3636	-
chr10	109197831	109197843	Enhancer__chr10:109197620-109198054	0	+	chr10	109197831	109197843	TFAP2C	13.0918	-
chr10	109197835	109197846	Enhancer__chr10:109197620-109198054	0	+	chr10	109197835	109197846	E2F6	12.7241	+
chr10	109197850	109197866	Enhancer__chr10:109197620-109198054	0	+	chr10	109197850	109197866	GLIS1	-10.1154	-
chr10	109197865	109197883	Enhancer__chr10:109197620-109198054	0	+	chr10	109197865	109197883	NFYA	8.23171	+
chr10	109197869	109197879	Enhancer__chr10:109197620-109198054	0	+	chr10	109197869	109197879	Gfi1	11.6463	-
chr10	109197871	109197884	Enhancer__chr10:109197620-109198054	0	+	chr10	109197871	109197886	NFYB	12.5769	-
chr10	109240723	109240733	Enhancer__chr10:109240790-109240804	0	+	chr10	109240717	109240733	Vdr	4.08197	-
chr10	109240723	109240735	Enhancer__chr10:109240790-109240804	0	+	chr10	109240716	109240735	Nr1h3::Rxra	10.4032	+
chr10	109240734	109240755	Enhancer__chr10:109240790-109240804	0	+	chr10	109240734	109240755	REST	7.45918	-
chr10	109240741	109240752	Enhancer__chr10:109240790-109240804	0	+	chr10	109240741	109240752	Myog	13.6531	-
chr10	109240741	109240752	Enhancer__chr10:109240790-109240804	0	+	chr10	109240741	109240752	Tcf12	13.3673	-
chr10	109240742	109240752	Enhancer__chr10:109240790-109240804	0	+	chr10	109240742	109240752	Ascl2	12.4	+
chr10	109240742	109240752	Enhancer__chr10:109240790-109240804	0	+	chr10	109240742	109240752	NHLH1	13.5345	+
chr10	109240742	109240755	Enhancer__chr10:109240790-109240804	0	+	chr10	109240742	109240755	Myod1	14.4898	+
chr10	109240758	109240768	Enhancer__chr10:109240790-109240804	0	+	chr10	109240758	109240768	NFIA	12.5778	+
chr10	109240768	109240783	Enhancer__chr10:109240790-109240804	0	+	chr10	109240768	109240783	JUND(var.2)	9.48936	+
chr10	109240796	109240811	Enhancer__chr10:109240790-109240804	0	+	chr10	109240796	109240811	FOXP1	11.5775	+
chr10	109240827	109240838	Enhancer__chr10:109240790-109240804	0	+	chr10	109240827	109240841	SPI1	3.36364	+
chr10	109307019	109307026	Enhancer__chr10:109306918-109307188	0	+	chr10	109307012	109307026	ONECUT2	9.62069	-
chr10	109307019	109307026	Enhancer__chr10:109306918-109307188	0	+	chr10	109307012	109307026	ONECUT3	9.88764	-
chr10	109307088	109307102	Enhancer__chr10:109306918-109307188	0	+	chr10	109307088	109307102	POU4F1	10.5512	+
chr10	109307095	109307103	Enhancer__chr10:109306918-109307188	0	+	chr10	109307095	109307103	HOXA5	10.82	-
chr10	109307120	109307134	Enhancer__chr10:109306918-109307188	0	+	chr10	109307120	109307137	BCL6B	-1.08571	-
chr10	1095036	1095047	div_pc__p2@IDI1__chr10:1095050..1095066,-::	0	-	chr10	1095036	1095047	E2F4	10.6724	+
chr10	1095061	1095069	div_pc__p2@IDI1__chr10:1095050..1095066,-::	0	-	chr10	1095061	1095069	Pax2	9.71111	-
chr10	1095075	1095087	div_pc__p2@IDI1__chr10:1095050..1095066,-::	0	-	chr10	1095075	1095087	E2F1	12.0984	-
chr10	1095080	1095093	div_pc__p2@IDI1__chr10:1095050..1095066,-::	0	-	chr10	1095080	1095093	TFAP2B(var.3)	8.98361	+
chr10	1095084	1095098	div_pc__p2@IDI1__chr10:1095050..1095066,-::	0	-	chr10	1095084	1095098	RORA(var.2)	7.01124	+
chr10	1095088	1095108	div_pc__p2@IDI1__chr10:1095050..1095066,-::	0	-	chr10	1095088	1095108	PPARG	11.2	-
chr10	1095090	1095107	div_pc__p2@IDI1__chr10:1095050..1095066,-::	0	-	chr10	1095090	1095107	ESR1	6.07576	+
chr10	1095091	1095106	div_pc__p2@IDI1__chr10:1095050..1095066,-::	0	-	chr10	1095091	1095106	ESR2	13.4423	+
chr10	1095093	1095110	div_pc__p2@IDI1__chr10:1095050..1095066,-::	0	-	chr10	1095093	1095110	SP4	6.56364	+
chr10	1095095	1095109	div_pc__p2@IDI1__chr10:1095050..1095066,-::	0	-	chr10	1095095	1095109	KLF14	10.431	+
chr10	1095095	1095110	div_pc__p2@IDI1__chr10:1095050..1095066,-::	0	-	chr10	1095095	1095110	Klf12	7.39344	+
chr10	1095096	1095108	div_pc__p2@IDI1__chr10:1095050..1095066,-::	0	-	chr10	1095096	1095108	SP8	12.4737	+
chr10	1095098	1095115	div_pc__p2@IDI1__chr10:1095050..1095066,-::	0	-	chr10	1095098	1095115	SP4	7.83636	+
chr10	1095100	1095111	div_pc__p2@IDI1__chr10:1095050..1095066,-::	0	-	chr10	1095100	1095111	Klf1	12.697	+
chr10	1095101	1095111	div_pc__p2@IDI1__chr10:1095050..1095066,-::	0	-	chr10	1095101	1095111	Klf4	16.051	-
chr10	1095101	1095111	div_pc__p2@IDI1__chr10:1095050..1095066,-::	0	-	chr10	1095101	1095111	KLF5	16.6735	+
chr10	1095101	1095112	div_pc__p2@IDI1__chr10:1095050..1095066,-::	0	-	chr10	1095101	1095112	KLF16	16.2586	+
chr10	1095101	1095112	div_pc__p2@IDI1__chr10:1095050..1095066,-::	0	-	chr10	1095101	1095112	SP1	17.0962	+
chr10	1095101	1095112	div_pc__p2@IDI1__chr10:1095050..1095066,-::	0	-	chr10	1095101	1095112	SP3	14.6098	+
chr10	1095101	1095113	div_pc__p2@IDI1__chr10:1095050..1095066,-::	0	-	chr10	1095101	1095113	SP8	12.9079	+
chr10	1095101	1095115	div_pc__p2@IDI1__chr10:1095050..1095066,-::	0	-	chr10	1095101	1095115	EGR1	13.7885	+
chr10	1095103	1095115	div_pc__p2@IDI1__chr10:1095050..1095066,-::	0	-	chr10	1095103	1095115	SP8	12.2763	+
chr10	1095109	1095120	div_pc__p2@IDI1__chr10:1095050..1095066,-::	0	-	chr10	1095109	1095120	Gabpa	10.5574	-
chr10	1095113	1095134	div_pc__p2@IDI1__chr10:1095050..1095066,-::	0	-	chr10	1095113	1095134	MAFG	9.4898	-
chr10	1095342	1095356	div_pc__p3@WDR37__chr10:1095416..1095482,+::	0	+	chr10	1095341	1095356	NFYB	11.6154	+
chr10	1095344	1095362	div_pc__p3@WDR37__chr10:1095416..1095482,+::	0	+	chr10	1095344	1095362	NFYA	10.878	-
chr10	1095350	1095360	div_pc__p3@WDR37__chr10:1095416..1095482,+::	0	+	chr10	1095350	1095360	NFAT5	10.5968	-
chr10	10953525	10953533	Enhancer__chr10:10953472-10953723	0	+	chr10	10953525	10953533	TEAD3	12.3265	+
chr10	10953536	10953548	Enhancer__chr10:10953472-10953723	0	+	chr10	10953536	10953548	Foxa2	10.83	+
chr10	10953561	10953573	Enhancer__chr10:10953472-10953723	0	+	chr10	10953561	10953573	GRHL1	12.0172	-
chr10	10953562	10953572	Enhancer__chr10:10953472-10953723	0	+	chr10	10953562	10953572	TFCP2	13.0606	-
chr10	1095359	1095377	div_pc__p3@WDR37__chr10:1095416..1095482,+::	0	+	chr10	1095359	1095377	EWSR1-FLI1	-10.5789	+
chr10	10953593	10953602	Enhancer__chr10:10953472-10953723	0	+	chr10	10953593	10953607	Zfx	15.4242	+
chr10	10953600	10953602	Enhancer__chr10:10953472-10953723	0	+	chr10	10953600	10953614	Zfx	14.7424	+
chr10	1095360	1095375	div_pc__p3@WDR37__chr10:1095416..1095482,+::	0	+	chr10	1095360	1095375	SP2	15.2069	-
chr10	10953601	10953602	Enhancer__chr10:10953472-10953723	0	+	chr10	10953601	10953612	TFAP2A	12.2182	-
chr10	10953601	10953602	Enhancer__chr10:10953472-10953723	0	+	chr10	10953601	10953612	TFAP2B(var.2)	11.5636	-
chr10	10953601	10953602	Enhancer__chr10:10953472-10953723	0	+	chr10	10953601	10953612	TFAP2C(var.2)	10.8846	-
chr10	10953601	10953602	Enhancer__chr10:10953472-10953723	0	+	chr10	10953601	10953613	INSM1	10.6939	+
chr10	1095372	1095380	div_pc__p3@WDR37__chr10:1095416..1095482,+::	0	+	chr10	1095372	1095380	Atf1	11.2459	-
chr10	1095374	1095391	div_pc__p3@WDR37__chr10:1095416..1095482,+::	0	+	chr10	1095374	1095391	PAX1	7.90909	+
chr10	1095374	1095391	div_pc__p3@WDR37__chr10:1095416..1095482,+::	0	+	chr10	1095374	1095391	PAX9	1.63636	+
chr10	1095376	1095387	div_pc__p3@WDR37__chr10:1095416..1095482,+::	0	+	chr10	1095376	1095387	NRL	11	+
chr10	1095376	1095388	div_pc__p3@WDR37__chr10:1095416..1095482,+::	0	+	chr10	1095376	1095388	Mafb	11.2921	+
chr10	1095376	1095394	div_pc__p3@WDR37__chr10:1095416..1095482,+::	0	+	chr10	1095376	1095394	NFYA	10.8902	+
chr10	1095382	1095397	div_pc__p3@WDR37__chr10:1095416..1095482,+::	0	+	chr10	1095382	1095397	NFYB	9.71154	-
chr10	1095393	1095402	div_pc__p3@WDR37__chr10:1095416..1095482,+::	0	+	chr10	1095393	1095402	HIC2	11.0909	-
chr10	1095396	1095410	div_pc__p3@WDR37__chr10:1095416..1095482,+::	0	+	chr10	1095396	1095410	KLF14	10.6034	+
chr10	1095397	1095408	div_pc__p3@WDR37__chr10:1095416..1095482,+::	0	+	chr10	1095397	1095408	KLF16	12.6034	+
chr10	1095398	1095414	div_pc__p3@WDR37__chr10:1095416..1095482,+::	0	+	chr10	1095398	1095414	EGR4	9.54545	+
chr10	1095401	1095411	div_pc__p3@WDR37__chr10:1095416..1095482,+::	0	+	chr10	1095401	1095411	ZNF740	12.3761	+
chr10	1095402	1095412	div_pc__p3@WDR37__chr10:1095416..1095482,+::	0	+	chr10	1095402	1095412	ZNF740	11.945	+
chr10	1095402	1095422	div_pc__p3@WDR37__chr10:1095416..1095482,+::	0	+	chr10	1095402	1095422	RREB1	9.94495	+
chr10	1095403	1095413	div_pc__p3@WDR37__chr10:1095416..1095482,+::	0	+	chr10	1095403	1095413	ZNF740	15.3486	+
chr10	1095403	1095423	div_pc__p3@WDR37__chr10:1095416..1095482,+::	0	+	chr10	1095403	1095423	RREB1	8.51376	+
chr10	1095404	1095414	div_pc__p3@WDR37__chr10:1095416..1095482,+::	0	+	chr10	1095404	1095414	MZF1(var.2)	12.6667	-
chr10	1095404	1095414	div_pc__p3@WDR37__chr10:1095416..1095482,+::	0	+	chr10	1095404	1095414	ZNF740	11.8991	+
chr10	1095404	1095418	div_pc__p3@WDR37__chr10:1095416..1095482,+::	0	+	chr10	1095404	1095418	PLAG1	7.32653	-
chr10	1095404	1095419	div_pc__p3@WDR37__chr10:1095416..1095482,+::	0	+	chr10	1095404	1095419	NR2C2	10.8857	-
chr10	1095404	1095424	div_pc__p3@WDR37__chr10:1095416..1095482,+::	0	+	chr10	1095404	1095424	RREB1	14.1468	+
chr10	1095405	1095419	div_pc__p3@WDR37__chr10:1095416..1095482,+::	0	+	chr10	1095405	1095419	PLAG1	14.3878	-
chr10	1095406	1095416	div_pc__p3@WDR37__chr10:1095416..1095482,+::	0	+	chr10	1095406	1095416	KLF5	14.2041	+
chr10	1095406	1095417	div_pc__p3@WDR37__chr10:1095416..1095482,+::	0	+	chr10	1095406	1095417	KLF16	14.3621	+
chr10	1095406	1095417	div_pc__p3@WDR37__chr10:1095416..1095482,+::	0	+	chr10	1095406	1095417	SP1	16.8654	+
chr10	1095406	1095417	div_pc__p3@WDR37__chr10:1095416..1095482,+::	0	+	chr10	1095406	1095417	SP3	13.5122	+
chr10	1095406	1095418	div_pc__p3@WDR37__chr10:1095416..1095482,+::	0	+	chr10	1095406	1095418	SP8	13.0395	+
chr10	1095406	1095420	div_pc__p3@WDR37__chr10:1095416..1095482,+::	0	+	chr10	1095406	1095420	PLAG1	7.79592	-
chr10	1095406	1095421	div_pc__p3@WDR37__chr10:1095416..1095482,+::	0	+	chr10	1095406	1095421	NR2C2	10.2571	-
chr10	1095406	1095421	div_pc__p3@WDR37__chr10:1095416..1095482,+::	0	+	chr10	1095406	1095421	SP2	17.931	+
chr10	1095407	1095423	div_pc__p3@WDR37__chr10:1095416..1095482,+::	0	+	chr10	1095407	1095423	EGR4	9.54545	+
chr10	1095410	1095420	div_pc__p3@WDR37__chr10:1095416..1095482,+::	0	+	chr10	1095410	1095420	ZNF740	12.3761	+
chr10	1095410	1095426	div_pc__p3@WDR37__chr10:1095416..1095482,+::	0	+	chr10	1095410	1095426	EGR4	10.0909	+
chr10	1095411	1095421	div_pc__p3@WDR37__chr10:1095416..1095482,+::	0	+	chr10	1095411	1095421	ZNF740	13.8349	+
chr10	1095411	1095422	div_pc__p3@WDR37__chr10:1095416..1095482,+::	0	+	chr10	1095411	1095422	KLF16	11.9828	+
chr10	1095411	1095425	div_pc__p3@WDR37__chr10:1095416..1095482,+::	0	+	chr10	1095411	1095425	GLIS2	7.86885	+
chr10	1095411	1095425	div_pc__p3@WDR37__chr10:1095416..1095482,+::	0	+	chr10	1095411	1095425	ZIC1	5.19149	+
chr10	1095411	1095426	div_pc__p3@WDR37__chr10:1095416..1095482,+::	0	+	chr10	1095411	1095426	ZIC3	10.9	+
chr10	1095411	1095426	div_pc__p3@WDR37__chr10:1095416..1095482,+::	0	+	chr10	1095411	1095426	ZIC4	9.92727	+
chr10	1095412	1095422	div_pc__p3@WDR37__chr10:1095416..1095482,+::	0	+	chr10	1095412	1095422	ZNF740	16.5505	+
chr10	1095413	1095423	div_pc__p3@WDR37__chr10:1095416..1095482,+::	0	+	chr10	1095413	1095423	ZNF740	13	+
chr10	1095414	1095424	div_pc__p3@WDR37__chr10:1095416..1095482,+::	0	+	chr10	1095414	1095424	ZNF740	11.5963	+
chr10	109563098	109563112	Enhancer__chr10:109563158-109563160	0	+	chr10	109563098	109563112	Bcl6	14.0968	-
chr10	109563100	109563111	Enhancer__chr10:109563158-109563160	0	+	chr10	109563100	109563111	Stat5a::Stat5b	10.8163	+
chr10	109563101	109563112	Enhancer__chr10:109563158-109563160	0	+	chr10	109563101	109563112	STAT1	14.4	+
chr10	109563101	109563112	Enhancer__chr10:109563158-109563160	0	+	chr10	109563101	109563112	STAT3	12.3265	+
chr10	109563101	109563115	Enhancer__chr10:109563158-109563160	0	+	chr10	109563101	109563115	Stat4	12.1379	+
chr10	109563102	109563113	Enhancer__chr10:109563158-109563160	0	+	chr10	109563102	109563113	Stat5a::Stat5b	15.0204	-
chr10	109563124	109563139	Enhancer__chr10:109563158-109563160	0	+	chr10	109563124	109563139	FOXP1	11.9577	+
chr10	109563124	109563141	Enhancer__chr10:109563158-109563160	0	+	chr10	109563124	109563141	Foxj3	11.7662	+
chr10	109563127	109563139	Enhancer__chr10:109563158-109563160	0	+	chr10	109563127	109563139	Foxd3	11.9457	-
chr10	109563183	109563194	Enhancer__chr10:109563158-109563160	0	+	chr10	109563183	109563201	RARA	-10.697	-
chr10	109563186	109563194	Enhancer__chr10:109563158-109563160	0	+	chr10	109563186	109563202	Rarb	-5.86207	-
chr10	109593749	109593759	Enhancer__chr10:109593803-109593820	0	+	chr10	109593749	109593759	TEAD4	11	-
chr10	109593750	109593758	Enhancer__chr10:109593803-109593820	0	+	chr10	109593750	109593758	TEAD3	12.3265	-
chr10	109593821	109593832	Enhancer__chr10:109593803-109593820	0	+	chr10	109593821	109593832	GCM1	10.1837	-
chr10	109593822	109593833	Enhancer__chr10:109593803-109593820	0	+	chr10	109593822	109593833	RUNX1	11.4483	-
chr10	10960806	10960808	Enhancer__chr10:10960675-10960888	0	+	chr10	10960800	10960808	Sox2	13.6721	+
chr10	10960806	10960809	Enhancer__chr10:10960675-10960888	0	+	chr10	10960800	10960809	SOX9	13.7927	+
chr10	10960806	10960810	Enhancer__chr10:10960675-10960888	0	+	chr10	10960800	10960810	Sox3	12.2759	+
chr10	10960806	10960810	Enhancer__chr10:10960675-10960888	0	+	chr10	10960800	10960810	Sox6	14.6286	+
chr10	10960806	10960816	Enhancer__chr10:10960675-10960888	0	+	chr10	10960805	10960816	Stat5a::Stat5b	11	+
chr10	10960806	10960818	Enhancer__chr10:10960675-10960888	0	+	chr10	10960803	10960818	Stat6	14.1897	+
chr10	10960806	10960819	Enhancer__chr10:10960675-10960888	0	+	chr10	10960804	10960819	Stat6	10.6724	-
chr10	10960806	10960820	Enhancer__chr10:10960675-10960888	0	+	chr10	10960803	10960820	BCL6B	-16.6143	+
chr10	10960818	10960832	Enhancer__chr10:10960675-10960888	0	+	chr10	10960818	10960832	Rxra	2.62195	-
chr10	10960818	10960832	Enhancer__chr10:10960675-10960888	0	+	chr10	10960818	10960832	RXRB	-0.290909	-
chr10	10960818	10960832	Enhancer__chr10:10960675-10960888	0	+	chr10	10960818	10960832	RXRG	4.40426	-
chr10	10960818	10960833	Enhancer__chr10:10960675-10960888	0	+	chr10	10960818	10960833	NR2C2	8.9	-
chr10	10960823	10960832	Enhancer__chr10:10960675-10960888	0	+	chr10	10960823	10960832	PITX3	11.6538	+
chr10	10960823	10960833	Enhancer__chr10:10960675-10960888	0	+	chr10	10960823	10960833	GSC	11.1132	+
chr10	10960823	10960833	Enhancer__chr10:10960675-10960888	0	+	chr10	10960823	10960833	GSC2	10.5254	+
chr10	10960824	10960832	Enhancer__chr10:10960675-10960888	0	+	chr10	10960824	10960832	OTX1	11.3617	+
chr10	10960824	10960832	Enhancer__chr10:10960675-10960888	0	+	chr10	10960824	10960832	OTX2	11.8511	+
chr10	10960824	10960832	Enhancer__chr10:10960675-10960888	0	+	chr10	10960824	10960832	Pitx1	12.1455	+
chr10	10960824	10960832	Enhancer__chr10:10960675-10960888	0	+	chr10	10960824	10960832	RHOXF1	9.98077	+
chr10	10960824	10960835	Enhancer__chr10:10960675-10960888	0	+	chr10	10960824	10960835	Crx	11.5517	-
chr10	10960863	10960878	Enhancer__chr10:10960675-10960888	0	+	chr10	10960863	10960878	IRF9	-4.36364	+
chr10	10960897	10960906	Enhancer__chr10:10960675-10960888	0	+	chr10	10960897	10960906	SOX9	10.9024	+
chr10	10960897	10960907	Enhancer__chr10:10960675-10960888	0	+	chr10	10960897	10960907	Sox6	13.0286	+
chr10	10960912	10960921	Enhancer__chr10:10960675-10960888	0	+	chr10	10960912	10960923	Stat5a::Stat5b	14	+
chr10	10960913	10960921	Enhancer__chr10:10960675-10960888	0	+	chr10	10960913	10960924	STAT1	10.3818	+
chr10	10961493	10961506	Enhancer__chr10:10961230-10961616	0	+	chr10	10961490	10961506	Vdr	4.32787	+
chr10	10961493	10961506	Enhancer__chr10:10961230-10961616	0	+	chr10	10961491	10961506	HNF4G	11.3654	+
chr10	10961493	10961506	Enhancer__chr10:10961230-10961616	0	+	chr10	10961491	10961506	NR2C2	11.8286	+
chr10	10961493	10961506	Enhancer__chr10:10961230-10961616	0	+	chr10	10961491	10961506	Pparg::Rxra	13.9009	+
chr10	10961493	10961506	Enhancer__chr10:10961230-10961616	0	+	chr10	10961491	10961506	RXRA::VDR	5.27523	+
chr10	10961493	10961506	Enhancer__chr10:10961230-10961616	0	+	chr10	10961492	10961506	Nr2f6	10.6515	+
chr10	10961493	10961506	Enhancer__chr10:10961230-10961616	0	+	chr10	10961492	10961506	Rxra	2.76829	+
chr10	10961494	10961506	Enhancer__chr10:10961230-10961616	0	+	chr10	10961494	10961506	PKNOX1	9.42857	+
chr10	10961494	10961506	Enhancer__chr10:10961230-10961616	0	+	chr10	10961494	10961506	PKNOX2	3.21311	+
chr10	10961494	10961506	Enhancer__chr10:10961230-10961616	0	+	chr10	10961494	10961506	TGIF1	9.09615	-
chr10	10961494	10961506	Enhancer__chr10:10961230-10961616	0	+	chr10	10961494	10961506	TGIF2	12.1835	+
chr10	10961497	10961510	Enhancer__chr10:10961230-10961616	0	+	chr10	10961497	10961510	NR2F1	13.3265	+
chr10	10961518	10961532	Enhancer__chr10:10961230-10961616	0	+	chr10	10961518	10961532	EBF1	12.0328	+
chr10	10961534	10961545	Enhancer__chr10:10961230-10961616	0	+	chr10	10961534	10961545	Stat5a::Stat5b	11.3061	+
chr10	10961548	10961563	Enhancer__chr10:10961230-10961616	0	+	chr10	10961548	10961563	Pparg::Rxra	10.8919	+
chr10	10961553	10961571	Enhancer__chr10:10961230-10961616	0	+	chr10	10961553	10961571	NFYA	10.1707	+
chr10	10961573	10961588	Enhancer__chr10:10961230-10961616	0	+	chr10	10961573	10961588	Pou5f1::Sox2	11.0645	+
chr10	10961577	10961589	Enhancer__chr10:10961230-10961616	0	+	chr10	10961577	10961589	POU2F1	11.69	+
chr10	10961578	10961591	Enhancer__chr10:10961230-10961616	0	+	chr10	10961578	10961591	POU2F2	12.2414	-
chr10	10961591	10961602	Enhancer__chr10:10961230-10961616	0	+	chr10	10961591	10961602	Esrra	6.78182	+
chr10	10961606	10961608	Enhancer__chr10:10961230-10961616	0	+	chr10	10961606	10961627	IRF1	15.7581	+
chr10	109673475	109673481	Enhancer__chr10:109673400-109673693	0	+	chr10	109673470	109673481	Klf1	11.1212	+
chr10	109673475	109673482	Enhancer__chr10:109673400-109673693	0	+	chr10	109673471	109673482	KLF16	12.8793	+
chr10	109673475	109673482	Enhancer__chr10:109673400-109673693	0	+	chr10	109673471	109673482	SP3	13.0163	+
chr10	109673475	109673483	Enhancer__chr10:109673400-109673693	0	+	chr10	109673471	109673483	SP8	13.0789	+
chr10	109673475	109673485	Enhancer__chr10:109673400-109673693	0	+	chr10	109673471	109673485	EGR1	10.75	+
chr10	109673475	109673485	Enhancer__chr10:109673400-109673693	0	+	chr10	109673474	109673485	EGR2	9.41379	+
chr10	109673475	109673487	Enhancer__chr10:109673400-109673693	0	+	chr10	109673467	109673487	RREB1	12.6697	+
chr10	109673475	109673487	Enhancer__chr10:109673400-109673693	0	+	chr10	109673472	109673487	EGR3	5.44828	+
chr10	109673477	109673491	Enhancer__chr10:109673400-109673693	0	+	chr10	109673477	109673491	EGR1	11.3077	+
chr10	109673478	109673493	Enhancer__chr10:109673400-109673693	0	+	chr10	109673478	109673493	PRDM1	11.8727	-
chr10	109673481	109673492	Enhancer__chr10:109673400-109673693	0	+	chr10	109673481	109673492	E2F6	14.7759	-
chr10	109673492	109673506	Enhancer__chr10:109673400-109673693	0	+	chr10	109673492	109673506	Zfx	10.0606	-
chr10	109673509	109673526	Enhancer__chr10:109673400-109673693	0	+	chr10	109673509	109673526	Dmbx1	14.5526	-
chr10	109673512	109673521	Enhancer__chr10:109673400-109673693	0	+	chr10	109673512	109673521	PITX3	12.7885	+
chr10	109673512	109673522	Enhancer__chr10:109673400-109673693	0	+	chr10	109673512	109673522	GSC	12.8113	+
chr10	109673512	109673522	Enhancer__chr10:109673400-109673693	0	+	chr10	109673512	109673522	GSC2	12.4068	+
chr10	109673513	109673521	Enhancer__chr10:109673400-109673693	0	+	chr10	109673513	109673521	OTX1	11.3617	+
chr10	109673513	109673521	Enhancer__chr10:109673400-109673693	0	+	chr10	109673513	109673521	OTX2	11.8511	+
chr10	109673513	109673521	Enhancer__chr10:109673400-109673693	0	+	chr10	109673513	109673521	Pitx1	12.1455	+
chr10	109673513	109673521	Enhancer__chr10:109673400-109673693	0	+	chr10	109673513	109673521	RHOXF1	9.98077	+
chr10	109673513	109673524	Enhancer__chr10:109673400-109673693	0	+	chr10	109673513	109673524	Crx	15.6552	-
chr10	109673523	109673538	Enhancer__chr10:109673400-109673693	0	+	chr10	109673523	109673538	Pou5f1::Sox2	9.98387	+
chr10	109673529	109673539	Enhancer__chr10:109673400-109673693	0	+	chr10	109673529	109673539	NFAT5	12.9355	-
chr10	109673531	109673538	Enhancer__chr10:109673400-109673693	0	+	chr10	109673531	109673538	NFATC2	12.2022	-
chr10	109673554	109673569	Enhancer__chr10:109673400-109673693	0	+	chr10	109673554	109673569	ZIC3	7.6	-
chr10	109673570	109673587	Enhancer__chr10:109673400-109673693	0	+	chr10	109673570	109673587	PAX1	4.85455	-
chr10	109673572	109673586	Enhancer__chr10:109673400-109673693	0	+	chr10	109673572	109673586	Pax6	12.7444	-
chr10	10994143	10994152	intergenic__p1@LOC254312__chr10:10994169..10994179,-::	0	-	chr10	10994143	10994152	Hic1	11.0577	+
chr10	10994174	10994185	intergenic__p1@LOC254312__chr10:10994169..10994179,-::	0	-	chr10	10994174	10994185	FOXC1	11.16	+
chr10	10994181	10994195	intergenic__p1@LOC254312__chr10:10994169..10994179,-::	0	-	chr10	10994181	10994195	XBP1	10.8077	+
chr10	10994182	10994196	intergenic__p1@LOC254312__chr10:10994169..10994179,-::	0	-	chr10	10994182	10994196	CREB3	10.1571	+
chr10	10994182	10994196	intergenic__p1@LOC254312__chr10:10994169..10994179,-::	0	-	chr10	10994182	10994196	CREB3L1	8.5	+
chr10	10994186	10994194	intergenic__p1@LOC254312__chr10:10994169..10994179,-::	0	-	chr10	10994186	10994194	Atf1	11.4754	-
chr10	10994194	10994209	intergenic__p1@LOC254312__chr10:10994169..10994179,-::	0	-	chr10	10994194	10994209	Sox11	-13.7857	+
chr10	10994196	10994211	intergenic__p1@LOC254312__chr10:10994169..10994179,-::	0	-	chr10	10994196	10994211	RXRA::VDR	4.77064	-
chr10	10994198	10994208	intergenic__p1@LOC254312__chr10:10994169..10994179,-::	0	-	chr10	10994198	10994208	POU6F2	13.2364	+
chr10	10994211	10994226	intergenic__p1@LOC254312__chr10:10994169..10994179,-::	0	-	chr10	10994211	10994226	ZIC3	7.27143	+
chr10	10994226	10994241	intergenic__p1@LOC254312__chr10:10994169..10994179,-::	0	-	chr10	10994226	10994241	Znf423	4.22472	+
chr10	10994228	10994244	intergenic__p1@LOC254312__chr10:10994169..10994179,-::	0	-	chr10	10994228	10994244	ZNF143	18.8966	+
chr10	10994250	10994255	intergenic__p1@LOC254312__chr10:10994169..10994179,-::	0	-	chr10	10994250	10994267	RARA::RXRA	9.9898	-
chr10	11002051	11002065	intergenic__NA__chr10:11002122..11002123,+::	0	+	chr10	11002051	11002065	Rfx1	11.0517	+
chr10	11002070	11002082	intergenic__NA__chr10:11002122..11002123,+::	0	+	chr10	11002070	11002082	ZBTB7B	11.9483	-
chr10	11002070	11002082	intergenic__NA__chr10:11002122..11002123,+::	0	+	chr10	11002070	11002082	ZBTB7C	11.1935	-
chr10	11002080	11002091	intergenic__NA__chr10:11002122..11002123,+::	0	+	chr10	11002080	11002091	Klf1	11.4697	+
chr10	11002084	11002098	intergenic__NA__chr10:11002122..11002123,+::	0	+	chr10	11002084	11002098	EBF1	13.7869	+
chr10	11002103	11002118	intergenic__NA__chr10:11002122..11002123,+::	0	+	chr10	11002103	11002118	SCRT1	6.04918	+
chr10	11002111	11002121	intergenic__NA__chr10:11002122..11002123,+::	0	+	chr10	11002111	11002121	ETV5	11	-
chr10	11002117	11002127	intergenic__NA__chr10:11002122..11002123,+::	0	+	chr10	11002117	11002127	POU6F2	11.8909	+
chr10	11002118	11002135	intergenic__NA__chr10:11002122..11002123,+::	0	+	chr10	11002118	11002135	Rhox11	10.6974	-
chr10	11002122	11002136	intergenic__NA__chr10:11002122..11002123,+::	0	+	chr10	11002122	11002136	Tcf21	10.9737	+
chr10	11002124	11002134	intergenic__NA__chr10:11002122..11002123,+::	0	+	chr10	11002124	11002134	Ascl2	10.8857	-
chr10	11002124	11002134	intergenic__NA__chr10:11002122..11002123,+::	0	+	chr10	11002124	11002134	FIGLA	12.0517	-
chr10	11002124	11002134	intergenic__NA__chr10:11002122..11002123,+::	0	+	chr10	11002124	11002134	MSC	10.9024	+
chr10	11002124	11002134	intergenic__NA__chr10:11002122..11002123,+::	0	+	chr10	11002124	11002134	TFAP4	11.4545	-
chr10	11002124	11002136	intergenic__NA__chr10:11002122..11002123,+::	0	+	chr10	11002124	11002136	TAL1::TCF3	11.5393	-
chr10	11002156	11002157	intergenic__NA__chr10:11002122..11002123,+::	0	+	chr10	11002156	11002171	LEF1	8.22581	+
chr10	110120401	110120408	Enhancer__chr10:110120192-110120482	0	+	chr10	110120395	110120408	HNF1B	10.6667	-
chr10	110120401	110120409	Enhancer__chr10:110120192-110120482	0	+	chr10	110120394	110120409	HNF1A	10.7792	+
chr10	110120408	110120416	Enhancer__chr10:110120192-110120482	0	+	chr10	110120408	110120416	Bhlha15	11.918	+
chr10	110120429	110120439	Enhancer__chr10:110120192-110120482	0	+	chr10	110120429	110120439	Myc	11.1636	-
chr10	110120430	110120438	Enhancer__chr10:110120192-110120482	0	+	chr10	110120430	110120438	Mycn	11.2787	+
chr10	110120507	110120516	Enhancer__chr10:110120192-110120482	0	+	chr10	110120507	110120517	Gfi1	10.8171	+
chr10	110120508	110120516	Enhancer__chr10:110120192-110120482	0	+	chr10	110120508	110120519	Gfi1b	14.0172	+
chr10	110139151	110139154	Enhancer__chr10:110138864-110139232	0	+	chr10	110139142	110139154	Foxd3	12.1196	-
chr10	110139160	110139174	Enhancer__chr10:110138864-110139232	0	+	chr10	110139160	110139174	Arid5a	10.7262	+
chr10	110139162	110139174	Enhancer__chr10:110138864-110139232	0	+	chr10	110139162	110139174	POU2F1	10.62	+
chr10	110139164	110139173	Enhancer__chr10:110138864-110139232	0	+	chr10	110139164	110139173	LIN54	11.4603	-
chr10	110139170	110139183	Enhancer__chr10:110138864-110139232	0	+	chr10	110139170	110139183	POU2F2	12.0517	-
chr10	110139188	110139200	Enhancer__chr10:110138864-110139232	0	+	chr10	110139188	110139200	INSM1	9.20408	+
chr10	110139237	110139248	Enhancer__chr10:110138864-110139232	0	+	chr10	110139237	110139248	DUX4	10.2766	+
chr10	110139249	110139261	Enhancer__chr10:110138864-110139232	0	+	chr10	110139249	110139261	Foxa2	11.7	-
chr10	110139249	110139263	Enhancer__chr10:110138864-110139232	0	+	chr10	110139249	110139263	FOXF2	12.1	+
chr10	110139249	110139266	Enhancer__chr10:110138864-110139232	0	+	chr10	110139249	110139266	Foxj3	12.8831	+
chr10	110139249	110139266	Enhancer__chr10:110138864-110139232	0	+	chr10	110139249	110139266	Foxk1	10.6753	+
chr10	110139251	110139263	Enhancer__chr10:110138864-110139232	0	+	chr10	110139251	110139263	FOXC2	11.5446	+
chr10	110139254	110139261	Enhancer__chr10:110138864-110139232	0	+	chr10	110139254	110139261	FOXD2	11.4237	+
chr10	110139254	110139261	Enhancer__chr10:110138864-110139232	0	+	chr10	110139254	110139261	FOXI1	12.9455	+
chr10	110139254	110139261	Enhancer__chr10:110138864-110139232	0	+	chr10	110139254	110139261	FOXL1	12	+
chr10	110139254	110139261	Enhancer__chr10:110138864-110139232	0	+	chr10	110139254	110139261	FOXO4	12.4364	+
chr10	110139254	110139261	Enhancer__chr10:110138864-110139232	0	+	chr10	110139254	110139261	FOXO6	12.9808	+
chr10	110139254	110139261	Enhancer__chr10:110138864-110139232	0	+	chr10	110139254	110139261	FOXP3	11.3611	+
chr10	110139254	110139262	Enhancer__chr10:110138864-110139232	0	+	chr10	110139254	110139262	FOXD1	13.52	+
chr10	110139254	110139262	Enhancer__chr10:110138864-110139232	0	+	chr10	110139254	110139262	FOXG1	13.2247	+
chr10	110139254	110139262	Enhancer__chr10:110138864-110139232	0	+	chr10	110139254	110139262	Foxj2	11.4032	+
chr10	110139254	110139262	Enhancer__chr10:110138864-110139232	0	+	chr10	110139254	110139262	FOXO3	13.803	+
chr10	11018028	11018038	Enhancer__chr10:11017838-11018101	0	+	chr10	11018028	11018038	Myb	13.8525	+
chr10	11018039	11018050	Enhancer__chr10:11017838-11018101	0	+	chr10	11018039	11018050	GCM1	10.1224	+
chr10	11018043	11018060	Enhancer__chr10:11017838-11018101	0	+	chr10	11018043	11018060	SP4	9.52727	-
chr10	11018044	11018058	Enhancer__chr10:11017838-11018101	0	+	chr10	11018044	11018058	KLF14	10.1379	-
chr10	11018045	11018057	Enhancer__chr10:11017838-11018101	0	+	chr10	11018045	11018057	SP8	14.8684	-
chr10	11018046	11018057	Enhancer__chr10:11017838-11018101	0	+	chr10	11018046	11018057	KLF16	14.1552	-
chr10	11018046	11018057	Enhancer__chr10:11017838-11018101	0	+	chr10	11018046	11018057	SP3	12.4065	-
chr10	11018047	11018058	Enhancer__chr10:11017838-11018101	0	+	chr10	11018047	11018058	Klf1	10.9545	-
chr10	11018056	11018070	Enhancer__chr10:11017838-11018101	0	+	chr10	11018056	11018070	POU1F1	9.96552	+
chr10	11018130	11018135	Enhancer__chr10:11017838-11018101	0	+	chr10	11018130	11018144	SPIC	10.5211	-
chr10	110225738	110225739	Enhancer__chr10:110225726-110225854	0	+	chr10	110225721	110225739	MAFF	10.4	+
chr10	110225766	110225783	Enhancer__chr10:110225726-110225854	0	+	chr10	110225766	110225783	SP4	4.49091	+
chr10	110225769	110225779	Enhancer__chr10:110225726-110225854	0	+	chr10	110225769	110225779	Klf4	12.398	-
chr10	110225769	110225780	Enhancer__chr10:110225726-110225854	0	+	chr10	110225769	110225780	KLF16	10.3103	+
chr10	110225769	110225781	Enhancer__chr10:110225726-110225854	0	+	chr10	110225769	110225781	SP8	10.25	+
chr10	110225770	110225784	Enhancer__chr10:110225726-110225854	0	+	chr10	110225770	110225784	PLAG1	6.42857	-
chr10	110225772	110225786	Enhancer__chr10:110225726-110225854	0	+	chr10	110225772	110225786	KLF14	7.74138	+
chr10	110225773	110225784	Enhancer__chr10:110225726-110225854	0	+	chr10	110225773	110225784	KLF16	15.5345	+
chr10	110225773	110225784	Enhancer__chr10:110225726-110225854	0	+	chr10	110225773	110225784	SP3	13.439	+
chr10	110225773	110225785	Enhancer__chr10:110225726-110225854	0	+	chr10	110225773	110225785	SP8	13.0395	+
chr10	110225773	110225787	Enhancer__chr10:110225726-110225854	0	+	chr10	110225773	110225787	EGR1	17.3462	+
chr10	110225774	110225789	Enhancer__chr10:110225726-110225854	0	+	chr10	110225774	110225789	EGR3	14.2931	+
chr10	110225774	110225790	Enhancer__chr10:110225726-110225854	0	+	chr10	110225774	110225790	EGR4	13.2545	+
chr10	110225776	110225787	Enhancer__chr10:110225726-110225854	0	+	chr10	110225776	110225787	EGR2	10.1897	+
chr10	110225783	110225793	Enhancer__chr10:110225726-110225854	0	+	chr10	110225783	110225793	TEAD1	13.129	+
chr10	110225783	110225793	Enhancer__chr10:110225726-110225854	0	+	chr10	110225783	110225793	TEAD4	12.6613	+
chr10	110225784	110225792	Enhancer__chr10:110225726-110225854	0	+	chr10	110225784	110225792	TEAD3	13.2041	+
chr10	110225793	110225811	Enhancer__chr10:110225726-110225854	0	+	chr10	110225793	110225811	NFYA	11.5732	-
chr10	110225833	110225843	Enhancer__chr10:110225726-110225854	0	+	chr10	110225833	110225843	Mitf	10.4184	+
chr10	110225833	110225843	Enhancer__chr10:110225726-110225854	0	+	chr10	110225833	110225843	Myc	14.1818	-
chr10	110225833	110225844	Enhancer__chr10:110225726-110225854	0	+	chr10	110225833	110225844	USF1	12.4082	-
chr10	110225833	110225844	Enhancer__chr10:110225726-110225854	0	+	chr10	110225833	110225844	USF2	12.3673	-
chr10	110225834	110225842	Enhancer__chr10:110225726-110225854	0	+	chr10	110225834	110225842	Mycn	14.8197	+
chr10	110225834	110225843	Enhancer__chr10:110225726-110225854	0	+	chr10	110225834	110225843	Creb3l2	15.2472	+
chr10	110225834	110225844	Enhancer__chr10:110225726-110225854	0	+	chr10	110225834	110225844	Hes1	9.74126	-
chr10	110225834	110225844	Enhancer__chr10:110225726-110225854	0	+	chr10	110225834	110225844	HEY1	12.3818	-
chr10	110225834	110225844	Enhancer__chr10:110225726-110225854	0	+	chr10	110225834	110225844	HEY2	11.4138	+
chr10	110225834	110225844	Enhancer__chr10:110225726-110225854	0	+	chr10	110225834	110225844	MAX	13.5577	-
chr10	110225834	110225844	Enhancer__chr10:110225726-110225854	0	+	chr10	110225834	110225844	MNT	12.7121	-
chr10	110225834	110225844	Enhancer__chr10:110225726-110225854	0	+	chr10	110225834	110225844	Npas2	12.6721	+
chr10	110225834	110225844	Enhancer__chr10:110225726-110225854	0	+	chr10	110225834	110225844	TFE3	11.4286	-
chr10	110225834	110225844	Enhancer__chr10:110225726-110225854	0	+	chr10	110225834	110225844	TFEB	10.8077	-
chr10	110225834	110225845	Enhancer__chr10:110225726-110225854	0	+	chr10	110225834	110225845	MAX::MYC	12.1837	-
chr10	110225835	110225843	Enhancer__chr10:110225726-110225854	0	+	chr10	110225835	110225843	Id2	12.1803	-
chr10	110225835	110225843	Enhancer__chr10:110225726-110225854	0	+	chr10	110225835	110225843	Mlxip	12.7049	-
chr10	110225836	110225844	Enhancer__chr10:110225726-110225854	0	+	chr10	110225836	110225844	Mycn	12.8689	-
chr10	110225846	110225853	Enhancer__chr10:110225726-110225854	0	+	chr10	110225846	110225857	TBX20	10.2273	-
chr10	110225851	110225853	Enhancer__chr10:110225726-110225854	0	+	chr10	110225851	110225865	ZIC1	11	+
chr10	110225851	110225853	Enhancer__chr10:110225726-110225854	0	+	chr10	110225851	110225866	ZIC3	12.8429	+
chr10	110225851	110225853	Enhancer__chr10:110225726-110225854	0	+	chr10	110225851	110225866	ZIC4	12.0182	+
chr10	110298136	110298137	Enhancer__chr10:110297861-110298217	0	+	chr10	110298122	110298137	JUND(var.2)	13.3404	+
chr10	110298136	110298139	Enhancer__chr10:110297861-110298217	0	+	chr10	110298126	110298139	JUN	9.67347	-
chr10	110298136	110298140	Enhancer__chr10:110297861-110298217	0	+	chr10	110298125	110298140	JUND(var.2)	10.383	-
chr10	110298177	110298188	Enhancer__chr10:110297861-110298217	0	+	chr10	110298177	110298188	FOXC1	12.56	+
chr10	110298185	110298196	Enhancer__chr10:110297861-110298217	0	+	chr10	110298185	110298196	Myog	13.9592	-
chr10	110298185	110298196	Enhancer__chr10:110297861-110298217	0	+	chr10	110298185	110298196	Tcf12	14.0408	-
chr10	110298186	110298196	Enhancer__chr10:110297861-110298217	0	+	chr10	110298186	110298196	MSC	11.8537	-
chr10	110298186	110298196	Enhancer__chr10:110297861-110298217	0	+	chr10	110298186	110298196	TFAP4	13.8545	+
chr10	110298186	110298199	Enhancer__chr10:110297861-110298217	0	+	chr10	110298186	110298199	Myod1	13.5102	+
chr10	110298190	110298207	Enhancer__chr10:110297861-110298217	0	+	chr10	110298190	110298207	NR1H2::RXRA	-3.37079	-
chr10	110298192	110298207	Enhancer__chr10:110297861-110298217	0	+	chr10	110298192	110298207	Nr2f6(var.2)	-3.07143	-
chr10	110298192	110298208	Enhancer__chr10:110297861-110298217	0	+	chr10	110298192	110298208	Rarb	1.60345	-
chr10	110298195	110298210	Enhancer__chr10:110297861-110298217	0	+	chr10	110298195	110298210	PRDM1	10.0727	-
chr10	110298233	110298247	Enhancer__chr10:110297861-110298217	0	+	chr10	110298233	110298247	SPI1	4.63636	-
chr10	110321567	110321570	intergenic__p1@ENST00000366253__chr10:110321594..110321618,-::	0	-	chr10	110321555	110321570	Pparg::Rxra	10.5225	+
chr10	110321567	110321574	intergenic__p1@ENST00000366253__chr10:110321594..110321618,-::	0	-	chr10	110321561	110321574	NR2F1	12.5918	+
chr10	110321573	110321583	intergenic__p1@ENST00000366253__chr10:110321594..110321618,-::	0	-	chr10	110321573	110321583	HOXD11	11.7183	-
chr10	110321573	110321584	intergenic__p1@ENST00000366253__chr10:110321594..110321618,-::	0	-	chr10	110321573	110321584	HOXC13	13.9355	-
chr10	110321573	110321584	intergenic__p1@ENST00000366253__chr10:110321594..110321618,-::	0	-	chr10	110321573	110321584	HOXD12	11.4918	-
chr10	110321594	110321609	intergenic__p1@ENST00000366253__chr10:110321594..110321618,-::	0	-	chr10	110321594	110321609	Stat6	12.8103	+
chr10	110321608	110321616	intergenic__p1@ENST00000366253__chr10:110321594..110321618,-::	0	-	chr10	110321608	110321616	MEIS2	11.8033	+
chr10	110321608	110321616	intergenic__p1@ENST00000366253__chr10:110321594..110321618,-::	0	-	chr10	110321608	110321616	MEIS3	11.4231	+
chr10	110321609	110321619	intergenic__p1@ENST00000366253__chr10:110321594..110321618,-::	0	-	chr10	110321609	110321619	Myb	10.8361	-
chr10	110321637	110321651	intergenic__p1@ENST00000366253__chr10:110321594..110321618,-::	0	-	chr10	110321637	110321651	NFIC::TLX1	7.22449	+
chr10	110321640	110321655	intergenic__p1@ENST00000366253__chr10:110321594..110321618,-::	0	-	chr10	110321640	110321655	NFYB	11.4231	+
chr10	110321646	110321661	intergenic__p1@ENST00000366253__chr10:110321594..110321618,-::	0	-	chr10	110321646	110321661	Nfe2l2	9.89394	+
chr10	110321648	110321659	intergenic__p1@ENST00000366253__chr10:110321594..110321618,-::	0	-	chr10	110321648	110321659	FOSL2	9.61818	+
chr10	110321648	110321659	intergenic__p1@ENST00000366253__chr10:110321594..110321618,-::	0	-	chr10	110321648	110321659	JUNB	10.4898	+
chr10	110321649	110321660	intergenic__p1@ENST00000366253__chr10:110321594..110321618,-::	0	-	chr10	110321649	110321660	FOSL1	9.61818	+
chr10	110321650	110321665	intergenic__p1@ENST00000366253__chr10:110321594..110321618,-::	0	-	chr10	110321650	110321665	MAF::NFE2	12.3115	+
chr10	110321669	110321682	intergenic__p1@ENST00000366253__chr10:110321594..110321618,-::	0	-	chr10	110321669	110321684	NFYB	12.9615	+
chr10	110321680	110321682	intergenic__p1@ENST00000366253__chr10:110321594..110321618,-::	0	-	chr10	110321680	110321696	SRF	15.6393	+
chr10	110360387	110360388	Enhancer__chr10:110360095-110360471	0	+	chr10	110360372	110360388	EGR4	10.6182	+
chr10	110360413	110360423	Enhancer__chr10:110360095-110360471	0	+	chr10	110360413	110360423	NFAT5	13.0806	+
chr10	110360413	110360423	Enhancer__chr10:110360095-110360471	0	+	chr10	110360413	110360423	NFATC1	11.4797	+
chr10	110360413	110360423	Enhancer__chr10:110360095-110360471	0	+	chr10	110360413	110360423	NFATC3	12.3636	+
chr10	110360414	110360421	Enhancer__chr10:110360095-110360471	0	+	chr10	110360414	110360421	NFATC2	12.2022	+
chr10	110360418	110360438	Enhancer__chr10:110360095-110360471	0	+	chr10	110360418	110360438	RREB1	9.37615	+
chr10	110360429	110360446	Enhancer__chr10:110360095-110360471	0	+	chr10	110360429	110360446	BCL6B	-15.7143	-
chr10	110360435	110360445	Enhancer__chr10:110360095-110360471	0	+	chr10	110360435	110360445	HOXA13	12.2917	+
chr10	110360435	110360445	Enhancer__chr10:110360095-110360471	0	+	chr10	110360435	110360445	HOXB13	13.4182	+
chr10	110360435	110360445	Enhancer__chr10:110360095-110360471	0	+	chr10	110360435	110360445	HOXD13	12.0635	+
chr10	110360436	110360451	Enhancer__chr10:110360095-110360471	0	+	chr10	110360436	110360451	TBP	11.7083	+
chr10	110360443	110360460	Enhancer__chr10:110360095-110360471	0	+	chr10	110360443	110360460	SP4	6.61818	+
chr10	110360445	110360456	Enhancer__chr10:110360095-110360471	0	+	chr10	110360445	110360456	Klf1	13.3939	+
chr10	110360445	110360459	Enhancer__chr10:110360095-110360471	0	+	chr10	110360445	110360459	KLF14	8.58621	+
chr10	110360445	110360460	Enhancer__chr10:110360095-110360471	0	+	chr10	110360445	110360460	Klf12	9.09836	+
chr10	110360446	110360456	Enhancer__chr10:110360095-110360471	0	+	chr10	110360446	110360456	Klf4	16.051	-
chr10	110360446	110360456	Enhancer__chr10:110360095-110360471	0	+	chr10	110360446	110360456	KLF5	16.6735	+
chr10	110360446	110360457	Enhancer__chr10:110360095-110360471	0	+	chr10	110360446	110360457	KLF16	13.8448	+
chr10	110360446	110360457	Enhancer__chr10:110360095-110360471	0	+	chr10	110360446	110360457	SP1	15.75	+
chr10	110360446	110360457	Enhancer__chr10:110360095-110360471	0	+	chr10	110360446	110360457	SP3	13	+
chr10	110360446	110360458	Enhancer__chr10:110360095-110360471	0	+	chr10	110360446	110360458	SP8	10.5263	+
chr10	110360446	110360461	Enhancer__chr10:110360095-110360471	0	+	chr10	110360446	110360461	SP2	13.5862	+
chr10	110360453	110360464	Enhancer__chr10:110360095-110360471	0	+	chr10	110360453	110360464	Gata4	11.3103	+
chr10	110360466	110360477	Enhancer__chr10:110360095-110360471	0	+	chr10	110360466	110360477	JUNB	10.8163	+
chr10	110360467	110360478	Enhancer__chr10:110360095-110360471	0	+	chr10	110360467	110360478	FOS	14.9574	+
chr10	110360467	110360478	Enhancer__chr10:110360095-110360471	0	+	chr10	110360467	110360478	FOSL1	12	-
chr10	110360467	110360478	Enhancer__chr10:110360095-110360471	0	+	chr10	110360467	110360478	JUND	13.0851	+
chr10	110360467	110360478	Enhancer__chr10:110360095-110360471	0	+	chr10	110360467	110360478	NFE2	5.69388	+
chr10	110360468	110360477	Enhancer__chr10:110360095-110360471	0	+	chr10	110360468	110360477	JDP2	10.4655	+
chr10	110360468	110360479	Enhancer__chr10:110360095-110360471	0	+	chr10	110360468	110360479	FOSL2	13.1636	-
chr10	110360468	110360479	Enhancer__chr10:110360095-110360471	0	+	chr10	110360468	110360479	JUNB	13.5918	-
chr10	110360468	110360482	Enhancer__chr10:110360095-110360471	0	+	chr10	110360468	110360482	JUN(var.2)	15.3077	-
chr10	110360469	110360476	Enhancer__chr10:110360095-110360471	0	+	chr10	110360469	110360476	FOS::JUN	11.9703	+
chr10	110360469	110360480	Enhancer__chr10:110360095-110360471	0	+	chr10	110360469	110360480	BATF::JUN	15.4808	-
chr10	110360497	110360502	Enhancer__chr10:110360095-110360471	0	+	chr10	110360497	110360508	GCM1	12.3265	-
chr10	110360498	110360502	Enhancer__chr10:110360095-110360471	0	+	chr10	110360498	110360508	GCM2	11.1803	-
chr10	11047259	11047260	protein_coding__p4@CELF2__chr10:11047264..11047348,+::	0	+	chr10	11047245	11047260	PRDM1	11.9455	+
chr10	11047259	11047263	protein_coding__p4@CELF2__chr10:11047264..11047348,+::	0	+	chr10	11047252	11047263	E2F6	12.3448	+
chr10	11047259	11047266	protein_coding__p4@CELF2__chr10:11047264..11047348,+::	0	+	chr10	11047248	11047266	EWSR1-FLI1	-3.22368	+
chr10	11047259	11047270	protein_coding__p4@CELF2__chr10:11047264..11047348,+::	0	+	chr10	11047255	11047270	NR2C2	10.7857	+
chr10	11047261	11047275	protein_coding__p4@CELF2__chr10:11047264..11047348,+::	0	+	chr10	11047261	11047275	KLF14	8.34483	-
chr10	11047268	11047283	protein_coding__p4@CELF2__chr10:11047264..11047348,+::	0	+	chr10	11047268	11047283	Bach1::Mafk	8.52632	+
chr10	11047288	11047303	protein_coding__p4@CELF2__chr10:11047264..11047348,+::	0	+	chr10	11047288	11047303	LEF1	7.66129	-
chr10	11047291	11047303	protein_coding__p4@CELF2__chr10:11047264..11047348,+::	0	+	chr10	11047291	11047303	Tcf7	9.59677	-
chr10	11047363	11047374	protein_coding__p4@CELF2__chr10:11047264..11047348,+::	0	+	chr10	11047363	11047380	Rhox11	10.6711	+
chr10	11047368	11047374	protein_coding__p4@CELF2__chr10:11047264..11047348,+::	0	+	chr10	11047368	11047379	Spz1	11.3909	-
chr10	11054555	11054568	antisense__NA__chr10:11054573..11054591,-	0	-	chr10	11054555	11054568	ZBTB18	12.2	+
chr10	11054555	11054569	antisense__NA__chr10:11054573..11054591,-	0	-	chr10	11054555	11054569	Tcf21	9.05263	+
chr10	11054556	11054567	antisense__NA__chr10:11054573..11054591,-	0	-	chr10	11054556	11054567	Myog	14	-
chr10	11054556	11054567	antisense__NA__chr10:11054573..11054591,-	0	-	chr10	11054556	11054567	Tcf12	14.2449	-
chr10	11054557	11054567	antisense__NA__chr10:11054573..11054591,-	0	-	chr10	11054557	11054567	Ascl2	10.9857	+
chr10	11054557	11054567	antisense__NA__chr10:11054573..11054591,-	0	-	chr10	11054557	11054567	FIGLA	11.3448	+
chr10	11054557	11054567	antisense__NA__chr10:11054573..11054591,-	0	-	chr10	11054557	11054567	MSC	10.378	-
chr10	11054557	11054567	antisense__NA__chr10:11054573..11054591,-	0	-	chr10	11054557	11054567	NHLH1	10.6207	+
chr10	11054557	11054567	antisense__NA__chr10:11054573..11054591,-	0	-	chr10	11054557	11054567	TFAP4	12.4727	+
chr10	11054557	11054569	antisense__NA__chr10:11054573..11054591,-	0	-	chr10	11054557	11054569	TAL1::TCF3	10.618	-
chr10	11054557	11054570	antisense__NA__chr10:11054573..11054591,-	0	-	chr10	11054557	11054570	Myod1	15.4082	+
chr10	11054558	11054571	antisense__NA__chr10:11054573..11054591,-	0	-	chr10	11054558	11054571	SCRT2	12.3934	-
chr10	11054570	11054581	antisense__NA__chr10:11054573..11054591,-	0	-	chr10	11054570	11054581	Myog	12.9388	-
chr10	11054570	11054581	antisense__NA__chr10:11054573..11054591,-	0	-	chr10	11054570	11054581	Tcf12	13.4286	-
chr10	11054571	11054581	antisense__NA__chr10:11054573..11054591,-	0	-	chr10	11054571	11054581	TFAP4	13.3091	-
chr10	11054571	11054584	antisense__NA__chr10:11054573..11054591,-	0	-	chr10	11054571	11054584	Myod1	11.8367	+
chr10	11054586	11054593	antisense__NA__chr10:11054573..11054591,-	0	-	chr10	11054586	11054593	MEIS1	10.3111	-
chr10	11054618	11054629	antisense__NA__chr10:11054573..11054591,-	0	-	chr10	11054618	11054629	TBX2	11.5636	-
chr10	11054624	11054634	antisense__NA__chr10:11054573..11054591,-	0	-	chr10	11054624	11054634	TFE3	10.7959	+
chr10	11054624	11054634	antisense__NA__chr10:11054573..11054591,-	0	-	chr10	11054624	11054634	TFEB	12.0192	+
chr10	11054624	11054635	antisense__NA__chr10:11054573..11054591,-	0	-	chr10	11054624	11054635	USF1	13.3265	+
chr10	11054624	11054635	antisense__NA__chr10:11054573..11054591,-	0	-	chr10	11054624	11054635	USF2	14.0816	+
chr10	11054643	11054658	antisense__NA__chr10:11054573..11054591,-	0	-	chr10	11054643	11054658	Nr2f6(var.2)	-6.81429	-
chr10	11054651	11054663	antisense__NA__chr10:11054573..11054591,-	0	-	chr10	11054651	11054670	CTCF	8.85246	+
chr10	110671625	110671638	Enhancer__chr10:110671685-110671807	0	+	chr10	110671623	110671638	SP2	13.3103	-
chr10	110671627	110671638	Enhancer__chr10:110671685-110671807	0	+	chr10	110671627	110671638	SP1	12.3654	-
chr10	110671630	110671639	Enhancer__chr10:110671685-110671807	0	+	chr10	110671630	110671639	THAP1	10.6447	-
chr10	110671647	110671660	Enhancer__chr10:110671685-110671807	0	+	chr10	110671647	110671660	SMAD2::SMAD3::SMAD4	10.3115	+
chr10	110671669	110671679	Enhancer__chr10:110671685-110671807	0	+	chr10	110671669	110671679	TEAD4	11	+
chr10	110671670	110671678	Enhancer__chr10:110671685-110671807	0	+	chr10	110671670	110671678	TEAD3	11.9592	+
chr10	110671696	110671703	Enhancer__chr10:110671685-110671807	0	+	chr10	110671696	110671703	SPIB	11.2333	-
chr10	110671710	110671729	Enhancer__chr10:110671685-110671807	0	+	chr10	110671710	110671729	CTCF	8.98361	+
chr10	110671734	110671740	Enhancer__chr10:110671685-110671807	0	+	chr10	110671734	110671752	KLF13	16.8103	-
chr10	110671736	110671740	Enhancer__chr10:110671685-110671807	0	+	chr10	110671736	110671751	Klf12	16.623	-
chr10	110671736	110671740	Enhancer__chr10:110671685-110671807	0	+	chr10	110671736	110671753	SP4	14.6182	-
chr10	110671737	110671740	Enhancer__chr10:110671685-110671807	0	+	chr10	110671737	110671751	KLF14	17.4655	-
chr10	110671738	110671740	Enhancer__chr10:110671685-110671807	0	+	chr10	110671738	110671750	SP8	15.2632	-
chr10	110671739	110671740	Enhancer__chr10:110671685-110671807	0	+	chr10	110671739	110671750	KLF16	16.8621	-
chr10	110671739	110671740	Enhancer__chr10:110671685-110671807	0	+	chr10	110671739	110671750	SP3	15.6748	-
chr10	110698986	110699004	Enhancer__chr10:110699041-110699062	0	+	chr10	110698986	110699004	KLF13	8.39655	+
chr10	110698991	110699000	Enhancer__chr10:110699041-110699062	0	+	chr10	110698991	110699000	Hic1	11.0577	+
chr10	110698991	110699000	Enhancer__chr10:110699041-110699062	0	+	chr10	110698991	110699000	HIC2	12.2	+
chr10	110698999	110699009	Enhancer__chr10:110699041-110699062	0	+	chr10	110698999	110699009	NFAT5	10.7903	-
chr10	110699001	110699008	Enhancer__chr10:110699041-110699062	0	+	chr10	110699001	110699008	NFATC2	12.2022	-
chr10	110699013	110699025	Enhancer__chr10:110699041-110699062	0	+	chr10	110699013	110699025	Tcf7	8.91935	+
chr10	110699013	110699028	Enhancer__chr10:110699041-110699062	0	+	chr10	110699013	110699028	LEF1	11.2903	+
chr10	110699016	110699025	Enhancer__chr10:110699041-110699062	0	+	chr10	110699016	110699025	SOX9	11.6098	-
chr10	110699016	110699032	Enhancer__chr10:110699041-110699062	0	+	chr10	110699016	110699032	SOX4	-3.59091	+
chr10	110699017	110699032	Enhancer__chr10:110699041-110699062	0	+	chr10	110699017	110699032	Sox11	-15.3286	+
chr10	110699017	110699032	Enhancer__chr10:110699041-110699062	0	+	chr10	110699017	110699032	Sox1	14.5862	+
chr10	110699017	110699032	Enhancer__chr10:110699041-110699062	0	+	chr10	110699017	110699032	SOX21	10.2449	-
chr10	110699017	110699033	Enhancer__chr10:110699041-110699062	0	+	chr10	110699017	110699033	SOX4	-6.48485	-
chr10	110699025	110699043	Enhancer__chr10:110699041-110699062	0	+	chr10	110699025	110699043	EWSR1-FLI1	-8.19737	-
chr10	110699029	110699044	Enhancer__chr10:110699041-110699062	0	+	chr10	110699029	110699044	JUND(var.2)	11.8723	-
chr10	110699030	110699043	Enhancer__chr10:110699041-110699062	0	+	chr10	110699030	110699043	JUN	10.7347	-
chr10	110699054	110699066	Enhancer__chr10:110699041-110699062	0	+	chr10	110699054	110699066	POU3F2	10.4194	+
chr10	110699085	110699096	Enhancer__chr10:110699041-110699062	0	+	chr10	110699085	110699102	Six3	15.4605	-
chr10	110699088	110699096	Enhancer__chr10:110699041-110699062	0	+	chr10	110699088	110699099	Spz1	12.1182	-
chr10	111136106	111136119	Enhancer__chr10:111136138-111136155	0	+	chr10	111136106	111136119	DUXA	10.7581	+
chr10	111136120	111136134	Enhancer__chr10:111136138-111136155	0	+	chr10	111136120	111136134	GATA2	11.5273	-
chr10	111136138	111136159	Enhancer__chr10:111136138-111136155	0	+	chr10	111136138	111136159	IRF1	10.2581	-
chr10	111136146	111136161	Enhancer__chr10:111136138-111136155	0	+	chr10	111136146	111136161	FOXP1	11.5775	+
chr10	111136160	111136172	Enhancer__chr10:111136138-111136155	0	+	chr10	111136160	111136172	TFAP2A(var.2)	10.7273	+
chr10	111203720	111203721	Enhancer__chr10:111203728-111203803	0	+	chr10	111203707	111203721	Zfx	13.0152	-
chr10	111203739	111203757	Enhancer__chr10:111203728-111203803	0	+	chr10	111203739	111203757	IRF2	5.34862	-
chr10	111203740	111203761	Enhancer__chr10:111203728-111203803	0	+	chr10	111203740	111203761	IRF1	10.7097	+
chr10	111203742	111203757	Enhancer__chr10:111203728-111203803	0	+	chr10	111203742	111203757	PRDM1	13.7273	-
chr10	111203744	111203758	Enhancer__chr10:111203728-111203803	0	+	chr10	111203744	111203758	IRF7	11.1129	-
chr10	111203744	111203758	Enhancer__chr10:111203728-111203803	0	+	chr10	111203744	111203758	IRF8	-4.18182	-
chr10	111203805	111203816	Enhancer__chr10:111203728-111203803	0	+	chr10	111203805	111203816	Nkx2-5(var.2)	12.0182	-
chr10	11140565	11140580	antisense__NA__chr10:11140581..11140582,-	0	-	chr10	11140565	11140580	Klf12	8.96721	+
chr10	11140579	11140589	antisense__NA__chr10:11140581..11140582,-	0	-	chr10	11140579	11140589	NFAT5	12.9032	+
chr10	11140579	11140589	antisense__NA__chr10:11140581..11140582,-	0	-	chr10	11140579	11140589	NFATC1	11.4715	+
chr10	11140579	11140589	antisense__NA__chr10:11140581..11140582,-	0	-	chr10	11140579	11140589	NFATC3	12.6263	+
chr10	11140580	11140587	antisense__NA__chr10:11140581..11140582,-	0	-	chr10	11140580	11140587	NFATC2	12.2022	+
chr10	11140617	11140626	antisense__NA__chr10:11140581..11140582,-	0	-	chr10	11140617	11140626	JDP2	9.10345	+
chr10	11140626	11140643	antisense__NA__chr10:11140581..11140582,-	0	-	chr10	11140626	11140643	Ar	10.1034	-
chr10	11140626	11140643	antisense__NA__chr10:11140581..11140582,-	0	-	chr10	11140626	11140643	NR3C1	4.87755	+
chr10	11140648	11140662	antisense__NA__chr10:11140581..11140582,-	0	-	chr10	11140648	11140663	HNF4G	10.0962	+
chr10	11140652	11140660	antisense__NA__chr10:11140581..11140582,-	0	-	chr10	11140652	11140660	Sox2	13.9508	-
chr10	111683231	111683241	protein_coding__p1@XPNPEP1__chr10:111683183..111683277,-::	0	-	chr10	111683231	111683241	MSC	11.2561	+
chr10	111683231	111683241	protein_coding__p1@XPNPEP1__chr10:111683183..111683277,-::	0	-	chr10	111683231	111683241	TFAP4	15.1273	+
chr10	111683245	111683255	protein_coding__p1@XPNPEP1__chr10:111683183..111683277,-::	0	-	chr10	111683245	111683255	ETV6	11.5769	+
chr10	111683246	111683257	protein_coding__p1@XPNPEP1__chr10:111683183..111683277,-::	0	-	chr10	111683246	111683257	Gabpa	11.4918	+
chr10	111683256	111683267	protein_coding__p1@XPNPEP1__chr10:111683183..111683277,-::	0	-	chr10	111683256	111683267	E2F4	13.2931	+
chr10	111683263	111683278	protein_coding__p1@XPNPEP1__chr10:111683183..111683277,-::	0	-	chr10	111683263	111683278	ZBTB33	11.9242	-
chr10	111683267	111683278	protein_coding__p1@XPNPEP1__chr10:111683183..111683277,-::	0	-	chr10	111683267	111683278	E2F4	11.5517	+
chr10	111683276	111683288	protein_coding__p1@XPNPEP1__chr10:111683183..111683277,-::	0	-	chr10	111683276	111683288	TFAP2A(var.2)	12.1273	-
chr10	111683276	111683288	protein_coding__p1@XPNPEP1__chr10:111683183..111683277,-::	0	-	chr10	111683276	111683288	TFAP2B	10.6364	-
chr10	111683276	111683291	protein_coding__p1@XPNPEP1__chr10:111683183..111683277,-::	0	-	chr10	111683276	111683291	ZIC4	10.6	-
chr10	111683279	111683295	protein_coding__p1@XPNPEP1__chr10:111683183..111683277,-::	0	-	chr10	111683279	111683295	EGR4	10.9818	-
chr10	111683280	111683295	protein_coding__p1@XPNPEP1__chr10:111683183..111683277,-::	0	-	chr10	111683280	111683295	EGR3	5.86207	-
chr10	111683282	111683293	protein_coding__p1@XPNPEP1__chr10:111683183..111683277,-::	0	-	chr10	111683282	111683293	NRF1	9.25455	-
chr10	111683283	111683299	protein_coding__p1@XPNPEP1__chr10:111683183..111683277,-::	0	-	chr10	111683283	111683299	EGR4	11.2364	-
chr10	111683284	111683299	protein_coding__p1@XPNPEP1__chr10:111683183..111683277,-::	0	-	chr10	111683284	111683299	EGR3	5.86207	-
chr10	111683286	111683297	protein_coding__p1@XPNPEP1__chr10:111683183..111683277,-::	0	-	chr10	111683286	111683297	NRF1	9.25455	-
chr10	111683309	111683326	protein_coding__p1@XPNPEP1__chr10:111683183..111683277,-::	0	-	chr10	111683309	111683326	SP4	12.6364	+
chr10	111683310	111683328	protein_coding__p1@XPNPEP1__chr10:111683183..111683277,-::	0	-	chr10	111683310	111683328	KLF13	3.86207	+
chr10	111683311	111683322	protein_coding__p1@XPNPEP1__chr10:111683183..111683277,-::	0	-	chr10	111683311	111683322	Klf1	16.1364	+
chr10	111683311	111683325	protein_coding__p1@XPNPEP1__chr10:111683183..111683277,-::	0	-	chr10	111683311	111683325	KLF14	13.3103	+
chr10	111683311	111683326	protein_coding__p1@XPNPEP1__chr10:111683183..111683277,-::	0	-	chr10	111683311	111683326	Klf12	18.4426	+
chr10	111683312	111683322	protein_coding__p1@XPNPEP1__chr10:111683183..111683277,-::	0	-	chr10	111683312	111683322	Klf4	16.051	-
chr10	111683312	111683322	protein_coding__p1@XPNPEP1__chr10:111683183..111683277,-::	0	-	chr10	111683312	111683322	KLF5	14.551	+
chr10	111683312	111683323	protein_coding__p1@XPNPEP1__chr10:111683183..111683277,-::	0	-	chr10	111683312	111683323	KLF16	14.1207	+
chr10	111683312	111683323	protein_coding__p1@XPNPEP1__chr10:111683183..111683277,-::	0	-	chr10	111683312	111683323	SP3	14.6585	+
chr10	111683312	111683326	protein_coding__p1@XPNPEP1__chr10:111683183..111683277,-::	0	-	chr10	111683312	111683326	EGR1	13.1923	+
chr10	111683313	111683328	protein_coding__p1@XPNPEP1__chr10:111683183..111683277,-::	0	-	chr10	111683313	111683328	EGR3	9.62069	+
chr10	111683313	111683329	protein_coding__p1@XPNPEP1__chr10:111683183..111683277,-::	0	-	chr10	111683313	111683329	EGR4	14.2364	+
chr10	111683334	111683345	protein_coding__p1@XPNPEP1__chr10:111683183..111683277,-::	0	-	chr10	111683334	111683345	NRF1	12.6909	+
chr10	111683345	111683346	protein_coding__p1@XPNPEP1__chr10:111683183..111683277,-::	0	-	chr10	111683345	111683362	SP4	16.3273	+
chr10	111694223	111694234	Enhancer__chr10:111694003-111694304	0	+	chr10	111694223	111694234	FOXH1	13.0192	-
chr10	111694225	111694233	Enhancer__chr10:111694003-111694304	0	+	chr10	111694225	111694233	Dux	12.0656	-
chr10	111694254	111694268	Enhancer__chr10:111694003-111694304	0	+	chr10	111694254	111694268	NFIC::TLX1	8.47959	-
chr10	111694292	111694309	Enhancer__chr10:111694003-111694304	0	+	chr10	111694292	111694309	Dmbx1	13.3553	-
chr10	111694295	111694304	Enhancer__chr10:111694003-111694304	0	+	chr10	111694295	111694304	PITX3	11.1923	+
chr10	111694295	111694305	Enhancer__chr10:111694003-111694304	0	+	chr10	111694295	111694305	GSC	12.3396	+
chr10	111694295	111694305	Enhancer__chr10:111694003-111694304	0	+	chr10	111694295	111694305	GSC2	12.4746	+
chr10	111694296	111694304	Enhancer__chr10:111694003-111694304	0	+	chr10	111694296	111694304	OTX1	12.1277	+
chr10	111694296	111694304	Enhancer__chr10:111694003-111694304	0	+	chr10	111694296	111694304	OTX2	11.9574	+
chr10	111694309	111694326	Enhancer__chr10:111694003-111694304	0	+	chr10	111694309	111694326	RARA::RXRA	9.69388	+
chr10	111713630	111713631	protein_coding__p1@ENST00000369655,p1@ENST00000369657__chr10:111713650..111713668,-::	0	-	chr10	111713617	111713631	Zfx	13.2879	+
chr10	111713650	111713663	protein_coding__p1@ENST00000369655,p1@ENST00000369657__chr10:111713650..111713668,-::	0	-	chr10	111713650	111713663	ELF3	7.60345	+
chr10	111713667	111713686	protein_coding__p1@ENST00000369655,p1@ENST00000369657__chr10:111713650..111713668,-::	0	-	chr10	111713667	111713686	CTCF	11.2787	+
chr10	111713677	111713692	protein_coding__p1@ENST00000369655,p1@ENST00000369657__chr10:111713650..111713668,-::	0	-	chr10	111713677	111713692	ESR2	10.1923	+
chr10	111713692	111713706	protein_coding__p1@ENST00000369655,p1@ENST00000369657__chr10:111713650..111713668,-::	0	-	chr10	111713692	111713706	Rfx1	10.5172	+
chr10	111713715	111713725	protein_coding__p1@ENST00000369655,p1@ENST00000369657__chr10:111713650..111713668,-::	0	-	chr10	111713715	111713725	ETV6	11.7115	-
chr10	111713741	111713745	protein_coding__p1@ENST00000369655,p1@ENST00000369657__chr10:111713650..111713668,-::	0	-	chr10	111713741	111713752	DUX4	11.6809	+
chr10	111725254	111725263	Enhancer__chr10:111725333-111725444	0	+	chr10	111725244	111725263	PAX5	9.87097	+
chr10	111725274	111725287	Enhancer__chr10:111725333-111725444	0	+	chr10	111725274	111725287	SCRT2	6.91803	-
chr10	111725275	111725285	Enhancer__chr10:111725333-111725444	0	+	chr10	111725275	111725285	HLTF	8.65854	+
chr10	111725291	111725302	Enhancer__chr10:111725333-111725444	0	+	chr10	111725291	111725302	ETV2	11.6066	-
chr10	111725334	111725349	Enhancer__chr10:111725333-111725444	0	+	chr10	111725334	111725349	Znf423	5.29213	-
chr10	111725345	111725358	Enhancer__chr10:111725333-111725444	0	+	chr10	111725345	111725358	SMAD2::SMAD3::SMAD4	10.2131	-
chr10	111725347	111725357	Enhancer__chr10:111725333-111725444	0	+	chr10	111725347	111725357	Hand1::Tcf3	11.6292	-
chr10	111725348	111725360	Enhancer__chr10:111725333-111725444	0	+	chr10	111725348	111725360	PKNOX2	2.81967	+
chr10	111725349	111725359	Enhancer__chr10:111725333-111725444	0	+	chr10	111725349	111725359	Atoh1	11.0323	+
chr10	111725349	111725359	Enhancer__chr10:111725333-111725444	0	+	chr10	111725349	111725359	NEUROD2	11.2931	-
chr10	111725349	111725359	Enhancer__chr10:111725333-111725444	0	+	chr10	111725349	111725359	NEUROG2	9.84848	+
chr10	111725355	111725369	Enhancer__chr10:111725333-111725444	0	+	chr10	111725355	111725370	Klf12	7.72131	-
chr10	111725359	111725369	Enhancer__chr10:111725333-111725444	0	+	chr10	111725359	111725369	Klf4	12.5714	+
chr10	111725359	111725369	Enhancer__chr10:111725333-111725444	0	+	chr10	111725359	111725369	KLF5	12.3265	-
chr10	111725359	111725369	Enhancer__chr10:111725333-111725444	0	+	chr10	111725359	111725370	Klf1	13.6364	-
chr10	111742023	111742030	Enhancer__chr10:111741959-111742119	0	+	chr10	111742019	111742030	Stat5a::Stat5b	13.2449	+
chr10	111742023	111742031	Enhancer__chr10:111741959-111742119	0	+	chr10	111742017	111742031	Stat4	12.5	-
chr10	111742023	111742031	Enhancer__chr10:111741959-111742119	0	+	chr10	111742020	111742031	STAT1	15.0909	-
chr10	111742023	111742031	Enhancer__chr10:111741959-111742119	0	+	chr10	111742020	111742031	STAT3	13.6531	+
chr10	111742023	111742032	Enhancer__chr10:111741959-111742119	0	+	chr10	111742021	111742032	Stat5a::Stat5b	13.1837	-
chr10	111742023	111742034	Enhancer__chr10:111741959-111742119	0	+	chr10	111742020	111742034	Bcl6	12.8226	+
chr10	111742030	111742044	Enhancer__chr10:111741959-111742119	0	+	chr10	111742030	111742044	Tcf21	5.5	-
chr10	111742031	111742042	Enhancer__chr10:111741959-111742119	0	+	chr10	111742031	111742042	Myog	12.3673	-
chr10	111742031	111742042	Enhancer__chr10:111741959-111742119	0	+	chr10	111742031	111742042	Tcf12	12.9796	-
chr10	111742032	111742042	Enhancer__chr10:111741959-111742119	0	+	chr10	111742032	111742042	Ascl2	10.8143	-
chr10	111742032	111742042	Enhancer__chr10:111741959-111742119	0	+	chr10	111742032	111742042	MSC	13.5	-
chr10	111742032	111742042	Enhancer__chr10:111741959-111742119	0	+	chr10	111742032	111742042	MYF6	9.80303	-
chr10	111742032	111742042	Enhancer__chr10:111741959-111742119	0	+	chr10	111742032	111742042	TFAP4	16.8182	-
chr10	111742032	111742045	Enhancer__chr10:111741959-111742119	0	+	chr10	111742032	111742045	Myod1	12.4898	+
chr10	111742035	111742046	Enhancer__chr10:111741959-111742119	0	+	chr10	111742035	111742046	Foxo1	12.069	+
chr10	111742052	111742063	Enhancer__chr10:111741959-111742119	0	+	chr10	111742052	111742063	KLF16	9.93103	+
chr10	111742055	111742066	Enhancer__chr10:111741959-111742119	0	+	chr10	111742055	111742066	Stat5a::Stat5b	12.5918	+
chr10	111742073	111742091	Enhancer__chr10:111741959-111742119	0	+	chr10	111742073	111742091	GATA1::TAL1	17.0727	-
chr10	111742092	111742103	Enhancer__chr10:111741959-111742119	0	+	chr10	111742092	111742103	Stat5a::Stat5b	13.102	+
chr10	111742093	111742104	Enhancer__chr10:111741959-111742119	0	+	chr10	111742093	111742104	STAT3	10.7551	-
chr10	111742121	111742138	Enhancer__chr10:111741959-111742119	0	+	chr10	111742121	111742142	MAFG	14.6327	-
chr10	111742124	111742138	Enhancer__chr10:111741959-111742119	0	+	chr10	111742124	111742139	Bach1::Mafk	9.69737	+
chr10	111742126	111742138	Enhancer__chr10:111741959-111742119	0	+	chr10	111742126	111742144	MAFF	17.6667	+
chr10	111742127	111742138	Enhancer__chr10:111741959-111742119	0	+	chr10	111742127	111742142	MAFK	15.3556	+
chr10	111742130	111742138	Enhancer__chr10:111741959-111742119	0	+	chr10	111742130	111742142	Mafb	13.6629	-
chr10	111742131	111742138	Enhancer__chr10:111741959-111742119	0	+	chr10	111742131	111742142	NRL	12.1538	-
chr10	111756063	111756064	protein_coding__p11@ADD3__chr10:111756104..111756149,+::	0	+	chr10	111756050	111756064	GATA2	12.0545	+
chr10	111756063	111756064	protein_coding__p11@ADD3__chr10:111756104..111756149,+::	0	+	chr10	111756053	111756064	Gata1	11.0816	+
chr10	111756063	111756065	protein_coding__p11@ADD3__chr10:111756104..111756149,+::	0	+	chr10	111756054	111756065	Gata4	12.7759	+
chr10	111756063	111756078	protein_coding__p11@ADD3__chr10:111756104..111756149,+::	0	+	chr10	111756063	111756078	Klf12	10.459	-
chr10	111756066	111756077	protein_coding__p11@ADD3__chr10:111756104..111756149,+::	0	+	chr10	111756066	111756077	SP3	12.935	-
chr10	111756067	111756077	protein_coding__p11@ADD3__chr10:111756104..111756149,+::	0	+	chr10	111756067	111756077	Klf4	16.1837	+
chr10	111756067	111756077	protein_coding__p11@ADD3__chr10:111756104..111756149,+::	0	+	chr10	111756067	111756077	KLF5	14.1429	-
chr10	111756067	111756078	protein_coding__p11@ADD3__chr10:111756104..111756149,+::	0	+	chr10	111756067	111756078	Klf1	17.5909	-
chr10	111756068	111756079	protein_coding__p11@ADD3__chr10:111756104..111756149,+::	0	+	chr10	111756068	111756079	RUNX1	10.7759	+
chr10	111756140	111756149	protein_coding__p11@ADD3__chr10:111756104..111756149,+::	0	+	chr10	111756140	111756149	Sox17	11.3596	+
chr10	111909132	111909150	Enhancer__chr10:111909063-111909226	0	+	chr10	111909132	111909150	GATA1::TAL1	17.4545	-
chr10	111909138	111909154	Enhancer__chr10:111909063-111909226	0	+	chr10	111909138	111909154	SRF	5.98361	+
chr10	111909140	111909151	Enhancer__chr10:111909063-111909226	0	+	chr10	111909140	111909151	Gata4	10.8276	-
chr10	111909154	111909166	Enhancer__chr10:111909063-111909226	0	+	chr10	111909154	111909166	ZBTB7A	11.0143	+
chr10	111909155	111909167	Enhancer__chr10:111909063-111909226	0	+	chr10	111909155	111909167	ZBTB7B	10.7931	+
chr10	111909155	111909167	Enhancer__chr10:111909063-111909226	0	+	chr10	111909155	111909167	ZBTB7C	11.7097	+
chr10	111909157	111909172	Enhancer__chr10:111909063-111909226	0	+	chr10	111909157	111909172	EGR3	8.31034	+
chr10	111909157	111909173	Enhancer__chr10:111909063-111909226	0	+	chr10	111909157	111909173	EGR4	12.8182	+
chr10	111909159	111909171	Enhancer__chr10:111909063-111909226	0	+	chr10	111909159	111909171	ZBTB7B	10.2241	+
chr10	111909193	111909206	Enhancer__chr10:111909063-111909226	0	+	chr10	111909193	111909206	NFKB1	1.10204	-
chr10	111909196	111909212	Enhancer__chr10:111909063-111909226	0	+	chr10	111909196	111909212	GLIS1	-2.82692	+
chr10	111909212	111909223	Enhancer__chr10:111909063-111909226	0	+	chr10	111909212	111909223	E2F4	11.1034	-
chr10	111909215	111909226	Enhancer__chr10:111909063-111909226	0	+	chr10	111909215	111909226	YY2	11.0758	+
chr10	111967320	111967331	div_pc__p1@MXI1__chr10:111967345..111967422,+	0	+	chr10	111967320	111967331	Nkx2-5(var.2)	10.8364	-
chr10	111968433	111968443	div_lnc__NA__chr10:111968429..111968461,-	0	-	chr10	111968433	111968443	SREBF1	11.0976	+
chr10	111968467	111968475	div_lnc__NA__chr10:111968429..111968461,-	0	-	chr10	111968467	111968475	ARNT::HIF1A	12.4605	-
chr10	111968475	111968489	div_lnc__NA__chr10:111968429..111968461,-	0	-	chr10	111968475	111968489	Rfx1	9.75862	-
chr10	111968477	111968489	div_lnc__NA__chr10:111968429..111968461,-	0	-	chr10	111968477	111968489	TFAP2A(var.2)	11.6909	-
chr10	111968477	111968489	div_lnc__NA__chr10:111968429..111968461,-	0	-	chr10	111968477	111968489	TFAP2B	11.2545	-
chr10	111968486	111968495	div_lnc__NA__chr10:111968429..111968461,-	0	-	chr10	111968486	111968495	Hic1	11.2115	+
chr10	111968486	111968500	div_lnc__NA__chr10:111968429..111968461,-	0	-	chr10	111968486	111968500	EGR1	13.1154	+
chr10	111968493	111968507	div_lnc__NA__chr10:111968429..111968461,-	0	-	chr10	111968493	111968507	KLF14	8.15517	+
chr10	111968493	111968508	div_lnc__NA__chr10:111968429..111968461,-	0	-	chr10	111968493	111968508	EGR3	9.44828	+
chr10	111968493	111968509	div_lnc__NA__chr10:111968429..111968461,-	0	-	chr10	111968493	111968509	EGR4	11.7455	+
chr10	111968494	111968511	div_lnc__NA__chr10:111968429..111968461,-	0	-	chr10	111968494	111968511	SP4	5.94545	+
chr10	111968496	111968510	div_lnc__NA__chr10:111968429..111968461,-	0	-	chr10	111968496	111968510	KLF14	9.39655	+
chr10	111968496	111968511	div_lnc__NA__chr10:111968429..111968461,-	0	-	chr10	111968496	111968511	NR2C2	11.5143	-
chr10	111968496	111968516	div_lnc__NA__chr10:111968429..111968461,-	0	-	chr10	111968496	111968516	RREB1	6.13761	+
chr10	111968497	111968507	div_lnc__NA__chr10:111968429..111968461,-	0	-	chr10	111968497	111968507	ZNF740	15.1651	+
chr10	111968497	111968508	div_lnc__NA__chr10:111968429..111968461,-	0	-	chr10	111968497	111968508	KLF16	15.0172	+
chr10	111968497	111968508	div_lnc__NA__chr10:111968429..111968461,-	0	-	chr10	111968497	111968508	SP3	12.1463	+
chr10	111968497	111968509	div_lnc__NA__chr10:111968429..111968461,-	0	-	chr10	111968497	111968509	SP8	14.7763	+
chr10	111968498	111968508	div_lnc__NA__chr10:111968429..111968461,-	0	-	chr10	111968498	111968508	ZNF740	16.5505	+
chr10	111968498	111968509	div_lnc__NA__chr10:111968429..111968461,-	0	-	chr10	111968498	111968509	KLF16	13.431	+
chr10	111968498	111968510	div_lnc__NA__chr10:111968429..111968461,-	0	-	chr10	111968498	111968510	SP8	13.25	+
chr10	111968498	111968514	div_lnc__NA__chr10:111968429..111968461,-	0	-	chr10	111968498	111968514	EGR4	9.90909	+
chr10	111968498	111968518	div_lnc__NA__chr10:111968429..111968461,-	0	-	chr10	111968498	111968518	RREB1	7.3578	+
chr10	111968499	111968509	div_lnc__NA__chr10:111968429..111968461,-	0	-	chr10	111968499	111968509	ZNF740	16.5505	+
chr10	111968499	111968510	div_lnc__NA__chr10:111968429..111968461,-	0	-	chr10	111968499	111968510	KLF16	13.431	+
chr10	111968499	111968511	div_lnc__NA__chr10:111968429..111968461,-	0	-	chr10	111968499	111968511	SP8	13.25	+
chr10	111968499	111968514	div_lnc__NA__chr10:111968429..111968461,-	0	-	chr10	111968499	111968514	EGR3	8.01724	+
chr10	111968499	111968515	div_lnc__NA__chr10:111968429..111968461,-	0	-	chr10	111968499	111968515	EGR4	12	+
chr10	111968500	111968510	div_lnc__NA__chr10:111968429..111968461,-	0	-	chr10	111968500	111968510	ZNF740	16.5505	+
chr10	111968500	111968511	div_lnc__NA__chr10:111968429..111968461,-	0	-	chr10	111968500	111968511	KLF16	13.431	+
chr10	111968500	111968512	div_lnc__NA__chr10:111968429..111968461,-	0	-	chr10	111968500	111968512	SP8	12.2237	+
chr10	111968501	111968511	div_lnc__NA__chr10:111968429..111968461,-	0	-	chr10	111968501	111968511	ZNF740	16.5505	+
chr10	111968501	111968515	div_lnc__NA__chr10:111968429..111968461,-	0	-	chr10	111968501	111968515	GLIS2	10.9836	+
chr10	111968501	111968515	div_lnc__NA__chr10:111968429..111968461,-	0	-	chr10	111968501	111968515	GLIS3	3.66667	+
chr10	111968502	111968512	div_lnc__NA__chr10:111968429..111968461,-	0	-	chr10	111968502	111968512	ZNF740	13.9541	+
chr10	111968503	111968513	div_lnc__NA__chr10:111968429..111968461,-	0	-	chr10	111968503	111968513	ZNF740	15.5505	+
chr10	111968518	111968535	div_lnc__NA__chr10:111968429..111968461,-	0	-	chr10	111968518	111968535	SP4	3.8	-
chr10	111968520	111968533	div_lnc__NA__chr10:111968429..111968461,-	0	-	chr10	111968520	111968533	TFAP2A(var.3)	10.2951	+
chr10	111968520	111968533	div_lnc__NA__chr10:111968429..111968461,-	0	-	chr10	111968520	111968533	TFAP2B(var.3)	9.65574	-
chr10	111968520	111968533	div_lnc__NA__chr10:111968429..111968461,-	0	-	chr10	111968520	111968533	TFAP2C(var.3)	9.43103	+
chr10	112064648	112064660	protein_coding__p1@SMNDC1__chr10:112064665..112064737,-::	0	-	chr10	112064648	112064660	ZBTB7A	10.6	-
chr10	112064659	112064669	protein_coding__p1@SMNDC1__chr10:112064665..112064737,-::	0	-	chr10	112064659	112064669	MZF1(var.2)	13.6061	+
chr10	112064661	112064679	protein_coding__p1@SMNDC1__chr10:112064665..112064737,-::	0	-	chr10	112064661	112064679	EWSR1-FLI1	-6.65789	+
chr10	112064665	112064683	protein_coding__p1@SMNDC1__chr10:112064665..112064737,-::	0	-	chr10	112064665	112064683	EWSR1-FLI1	1.46053	+
chr10	112064678	112064687	protein_coding__p1@SMNDC1__chr10:112064665..112064737,-::	0	-	chr10	112064678	112064687	HIC2	11.3818	-
chr10	112064688	112064706	protein_coding__p1@SMNDC1__chr10:112064665..112064737,-::	0	-	chr10	112064688	112064706	EWSR1-FLI1	-9.78947	+
chr10	112064713	112064728	protein_coding__p1@SMNDC1__chr10:112064665..112064737,-::	0	-	chr10	112064713	112064728	ZBTB33	20.5606	-
chr10	112064716	112064731	protein_coding__p1@SMNDC1__chr10:112064665..112064737,-::	0	-	chr10	112064716	112064731	ZBTB33	12.8182	+
chr10	112064732	112064747	protein_coding__p1@SMNDC1__chr10:112064665..112064737,-::	0	-	chr10	112064732	112064747	ZBTB33	12.3636	-
chr10	112064735	112064746	protein_coding__p1@SMNDC1__chr10:112064665..112064737,-::	0	-	chr10	112064735	112064746	E2F4	10.8276	-
chr10	112064735	112064750	protein_coding__p1@SMNDC1__chr10:112064665..112064737,-::	0	-	chr10	112064735	112064750	ZBTB33	15.4545	+
chr10	112064737	112064752	protein_coding__p1@SMNDC1__chr10:112064665..112064737,-::	0	-	chr10	112064737	112064752	ZBTB33	11.8485	+
chr10	112064738	112064749	protein_coding__p1@SMNDC1__chr10:112064665..112064737,-::	0	-	chr10	112064738	112064749	E2F4	10.0862	+
chr10	112064755	112064758	protein_coding__p1@SMNDC1__chr10:112064665..112064737,-::	0	-	chr10	112064755	112064765	Arntl	12.1475	+
chr10	112064755	112064758	protein_coding__p1@SMNDC1__chr10:112064665..112064737,-::	0	-	chr10	112064755	112064766	USF2	12.2449	-
chr10	112064756	112064758	protein_coding__p1@SMNDC1__chr10:112064665..112064737,-::	0	-	chr10	112064756	112064766	BHLHE40	15.25	+
chr10	112064756	112064758	protein_coding__p1@SMNDC1__chr10:112064665..112064737,-::	0	-	chr10	112064756	112064766	BHLHE41	15.8077	+
chr10	112064756	112064758	protein_coding__p1@SMNDC1__chr10:112064665..112064737,-::	0	-	chr10	112064756	112064766	MLX	12.1286	-
chr10	112064756	112064758	protein_coding__p1@SMNDC1__chr10:112064665..112064737,-::	0	-	chr10	112064756	112064766	MLXIPL	12.9848	-
chr10	112064756	112064758	protein_coding__p1@SMNDC1__chr10:112064665..112064737,-::	0	-	chr10	112064756	112064766	Srebf1(var.2)	14.8276	+
chr10	112064756	112064758	protein_coding__p1@SMNDC1__chr10:112064665..112064737,-::	0	-	chr10	112064756	112064766	SREBF2(var.2)	14.9455	+
chr10	112064756	112064758	protein_coding__p1@SMNDC1__chr10:112064665..112064737,-::	0	-	chr10	112064756	112064766	TFE3	13.898	+
chr10	112064756	112064758	protein_coding__p1@SMNDC1__chr10:112064665..112064737,-::	0	-	chr10	112064756	112064766	TFEB	14.3846	+
chr10	112064756	112064758	protein_coding__p1@SMNDC1__chr10:112064665..112064737,-::	0	-	chr10	112064756	112064766	TFEC	13.6585	-
chr10	112064756	112064758	protein_coding__p1@SMNDC1__chr10:112064665..112064737,-::	0	-	chr10	112064756	112064767	USF1	14.6735	+
chr10	112064756	112064758	protein_coding__p1@SMNDC1__chr10:112064665..112064737,-::	0	-	chr10	112064756	112064767	USF2	14.2449	+
chr10	112064757	112064758	protein_coding__p1@SMNDC1__chr10:112064665..112064737,-::	0	-	chr10	112064757	112064766	Creb3l2	12.3708	-
chr10	112064757	112064758	protein_coding__p1@SMNDC1__chr10:112064665..112064737,-::	0	-	chr10	112064757	112064767	Arntl	14.3115	-
chr10	112064757	112064758	protein_coding__p1@SMNDC1__chr10:112064665..112064737,-::	0	-	chr10	112064757	112064767	Mitf	12.3163	-
chr10	112080191	112080212	Enhancer__chr10:112080196-112080214	0	+	chr10	112080191	112080212	IRF1	13.9355	+
chr10	112080193	112080208	Enhancer__chr10:112080196-112080214	0	+	chr10	112080193	112080208	STAT1::STAT2	8.9697	+
chr10	112080196	112080211	Enhancer__chr10:112080196-112080214	0	+	chr10	112080196	112080211	FOXP1	11.5775	-
chr10	112080236	112080246	Enhancer__chr10:112080196-112080214	0	+	chr10	112080236	112080250	Zfx	11.6364	-
chr10	112084868	112084875	Enhancer__chr10:112084573-112085018	0	+	chr10	112084863	112084875	E2F8	2.84146	+
chr10	112084892	112084906	Enhancer__chr10:112084573-112085018	0	+	chr10	112084892	112084906	Mecom	7.8427	+
chr10	112084896	112084907	Enhancer__chr10:112084573-112085018	0	+	chr10	112084896	112084907	Gata1	11.1633	-
chr10	112084896	112084910	Enhancer__chr10:112084573-112085018	0	+	chr10	112084896	112084910	GATA2	11.9455	-
chr10	112084901	112084915	Enhancer__chr10:112084573-112085018	0	+	chr10	112084901	112084915	JUN(var.2)	10.3269	+
chr10	112084905	112084916	Enhancer__chr10:112084573-112085018	0	+	chr10	112084905	112084916	NFE2	5.02041	-
chr10	112084906	112084915	Enhancer__chr10:112084573-112085018	0	+	chr10	112084906	112084915	JDP2	9.10345	-
chr10	112084906	112084921	Enhancer__chr10:112084573-112085018	0	+	chr10	112084906	112084921	MAF::NFE2	9.13115	+
chr10	112084935	112084950	Enhancer__chr10:112084573-112085018	0	+	chr10	112084935	112084950	FOXP1	10.9859	-
chr10	112084947	112084964	Enhancer__chr10:112084573-112085018	0	+	chr10	112084947	112084964	Ar	7.65517	-
chr10	112084959	112084972	Enhancer__chr10:112084573-112085018	0	+	chr10	112084959	112084972	TFAP2A(var.3)	11.0328	+
chr10	112084959	112084972	Enhancer__chr10:112084573-112085018	0	+	chr10	112084959	112084972	TFAP2B(var.3)	10.3115	+
chr10	112084959	112084972	Enhancer__chr10:112084573-112085018	0	+	chr10	112084959	112084972	TFAP2C(var.3)	8.7069	+
chr10	112086626	112086644	Enhancer__chr10:112086434-112086715	0	+	chr10	112086626	112086644	TP63	-3.01724	+
chr10	112086643	112086659	Enhancer__chr10:112086434-112086715	0	+	chr10	112086643	112086659	Hnf4a	4.34545	-
chr10	112086659	112086671	Enhancer__chr10:112086434-112086715	0	+	chr10	112086659	112086671	Hoxa11	11.7742	-
chr10	112086660	112086670	Enhancer__chr10:112086434-112086715	0	+	chr10	112086660	112086670	HOXC10	11.5636	-
chr10	112086660	112086671	Enhancer__chr10:112086434-112086715	0	+	chr10	112086660	112086671	HOXC11	10.7586	-
chr10	112086660	112086671	Enhancer__chr10:112086434-112086715	0	+	chr10	112086660	112086671	HOXC12	10.4364	-
chr10	112086660	112086671	Enhancer__chr10:112086434-112086715	0	+	chr10	112086660	112086671	HOXD12	10.5246	-
chr10	112086660	112086674	Enhancer__chr10:112086434-112086715	0	+	chr10	112086660	112086674	JUN(var.2)	13.3846	+
chr10	112086661	112086670	Enhancer__chr10:112086434-112086715	0	+	chr10	112086661	112086670	CDX1	10.9811	-
chr10	112086661	112086672	Enhancer__chr10:112086434-112086715	0	+	chr10	112086661	112086672	CDX2	12.2542	-
chr10	112086662	112086673	Enhancer__chr10:112086434-112086715	0	+	chr10	112086662	112086673	BATF::JUN	13.3462	+
chr10	112086663	112086674	Enhancer__chr10:112086434-112086715	0	+	chr10	112086663	112086674	FOSL2	13.1455	+
chr10	112086663	112086674	Enhancer__chr10:112086434-112086715	0	+	chr10	112086663	112086674	JUNB	13.3673	+
chr10	112086664	112086675	Enhancer__chr10:112086434-112086715	0	+	chr10	112086664	112086675	FOS	13.9574	-
chr10	112086664	112086675	Enhancer__chr10:112086434-112086715	0	+	chr10	112086664	112086675	FOSL1	12.9273	+
chr10	112086664	112086675	Enhancer__chr10:112086434-112086715	0	+	chr10	112086664	112086675	JUND	12.4043	-
chr10	112086665	112086674	Enhancer__chr10:112086434-112086715	0	+	chr10	112086665	112086674	JDP2	9	-
chr10	112086666	112086673	Enhancer__chr10:112086434-112086715	0	+	chr10	112086666	112086673	FOS::JUN	11.9703	+
chr10	112086672	112086679	Enhancer__chr10:112086434-112086715	0	+	chr10	112086672	112086679	SPIB	11.2333	+
chr10	112100727	112100730	Enhancer__chr10:112100705-112100849	0	+	chr10	112100712	112100730	IRF2	9.11009	-
chr10	112100727	112100730	Enhancer__chr10:112100705-112100849	0	+	chr10	112100715	112100730	PRDM1	12.1818	-
chr10	112100727	112100730	Enhancer__chr10:112100705-112100849	0	+	chr10	112100715	112100730	STAT1::STAT2	13.1212	+
chr10	112100727	112100734	Enhancer__chr10:112100705-112100849	0	+	chr10	112100713	112100734	IRF1	13.129	+
chr10	112100764	112100779	Enhancer__chr10:112100705-112100849	0	+	chr10	112100764	112100779	SCRT1	9.67213	-
chr10	112100773	112100789	Enhancer__chr10:112100705-112100849	0	+	chr10	112100773	112100789	ZNF143	8.46552	-
chr10	112100790	112100806	Enhancer__chr10:112100705-112100849	0	+	chr10	112100790	112100806	Pou2f3	16.0122	+
chr10	112100791	112100803	Enhancer__chr10:112100705-112100849	0	+	chr10	112100791	112100803	POU2F1	12.58	+
chr10	112100791	112100804	Enhancer__chr10:112100705-112100849	0	+	chr10	112100791	112100804	POU3F3	10.54	+
chr10	112100791	112100805	Enhancer__chr10:112100705-112100849	0	+	chr10	112100791	112100805	POU1F1	13.7414	+
chr10	112100792	112100804	Enhancer__chr10:112100705-112100849	0	+	chr10	112100792	112100804	POU3F1	10.8916	+
chr10	112100792	112100804	Enhancer__chr10:112100705-112100849	0	+	chr10	112100792	112100804	POU3F2	11.4355	+
chr10	112100792	112100805	Enhancer__chr10:112100705-112100849	0	+	chr10	112100792	112100805	POU2F2	16.1034	-
chr10	112100793	112100802	Enhancer__chr10:112100705-112100849	0	+	chr10	112100793	112100802	POU3F4	10.8571	+
chr10	112100793	112100802	Enhancer__chr10:112100705-112100849	0	+	chr10	112100793	112100802	POU5F1B	12.3186	+
chr10	112100797	112100811	Enhancer__chr10:112100705-112100849	0	+	chr10	112100797	112100811	SPIC	10.2113	+
chr10	112100799	112100810	Enhancer__chr10:112100705-112100849	0	+	chr10	112100799	112100810	FOS	11.617	-
chr10	112100806	112100823	Enhancer__chr10:112100705-112100849	0	+	chr10	112100806	112100823	Ar	12.5345	-
chr10	112100806	112100823	Enhancer__chr10:112100705-112100849	0	+	chr10	112100806	112100823	NR3C1	6	+
chr10	112100806	112100823	Enhancer__chr10:112100705-112100849	0	+	chr10	112100806	112100823	NR3C2	4.23404	+
chr10	112113325	112113343	Enhancer__chr10:112113245-112113632	0	+	chr10	112113325	112113343	EWSR1-FLI1	-5.52632	+
chr10	112113329	112113347	Enhancer__chr10:112113245-112113632	0	+	chr10	112113329	112113347	EWSR1-FLI1	-3.34211	+
chr10	112113333	112113344	Enhancer__chr10:112113245-112113632	0	+	chr10	112113333	112113344	E2F6	14.8966	+
chr10	112113333	112113351	Enhancer__chr10:112113245-112113632	0	+	chr10	112113333	112113351	EWSR1-FLI1	-9.01316	+
chr10	112113345	112113354	Enhancer__chr10:112113245-112113632	0	+	chr10	112113345	112113354	HIC2	12.0545	-
chr10	112113367	112113381	Enhancer__chr10:112113245-112113632	0	+	chr10	112113367	112113381	XBP1	9	+
chr10	112113369	112113385	Enhancer__chr10:112113245-112113632	0	+	chr10	112113369	112113385	GLIS1	-10.8269	+
chr10	112113410	112113421	Enhancer__chr10:112113245-112113632	0	+	chr10	112113410	112113421	RUNX1	11.1724	+
chr10	112115088	112115103	Enhancer__chr10:112115007-112115281	0	+	chr10	112115088	112115103	NFYB	12.3846	+
chr10	112115095	112115103	Enhancer__chr10:112115007-112115281	0	+	chr10	112115095	112115103	Dux	12.1475	+
chr10	112115105	112115114	Enhancer__chr10:112115007-112115281	0	+	chr10	112115105	112115114	Nr2e1	14.629	-
chr10	112115109	112115126	Enhancer__chr10:112115007-112115281	0	+	chr10	112115109	112115126	BCL6B	-13.8714	+
chr10	112115115	112115128	Enhancer__chr10:112115007-112115281	0	+	chr10	112115115	112115128	NFKB1	2.2449	-
chr10	112115116	112115126	Enhancer__chr10:112115007-112115281	0	+	chr10	112115116	112115126	REL	13.8283	+
chr10	112115116	112115126	Enhancer__chr10:112115007-112115281	0	+	chr10	112115116	112115126	RELA	14.8163	+
chr10	112115116	112115129	Enhancer__chr10:112115007-112115281	0	+	chr10	112115116	112115129	NFKB1	2.04082	+
chr10	112115116	112115129	Enhancer__chr10:112115007-112115281	0	+	chr10	112115116	112115129	NFKB2	12.0909	-
chr10	112115117	112115127	Enhancer__chr10:112115007-112115281	0	+	chr10	112115117	112115127	RELA	11.6327	-
chr10	112115127	112115141	Enhancer__chr10:112115007-112115281	0	+	chr10	112115127	112115141	Zfx	11.197	-
chr10	112115180	112115185	Enhancer__chr10:112115007-112115281	0	+	chr10	112115180	112115192	POU2F1	12.35	-
chr10	112115181	112115185	Enhancer__chr10:112115007-112115281	0	+	chr10	112115181	112115190	POU3F4	10.602	-
chr10	112115181	112115185	Enhancer__chr10:112115007-112115281	0	+	chr10	112115181	112115190	POU5F1B	11.0796	-
chr10	112116473	112116475	Enhancer__chr10:112116359-112116685	0	+	chr10	112116465	112116475	Sox3	13.069	+
chr10	112116473	112116475	Enhancer__chr10:112116359-112116685	0	+	chr10	112116465	112116475	Sox6	12.2286	+
chr10	112116485	112116496	Enhancer__chr10:112116359-112116685	0	+	chr10	112116485	112116496	Myog	13	-
chr10	112116485	112116496	Enhancer__chr10:112116359-112116685	0	+	chr10	112116485	112116496	Tcf12	12.0408	-
chr10	112116486	112116496	Enhancer__chr10:112116359-112116685	0	+	chr10	112116486	112116496	NHLH1	14.3621	+
chr10	112116486	112116496	Enhancer__chr10:112116359-112116685	0	+	chr10	112116486	112116496	TCF4	11.3878	-
chr10	112116486	112116499	Enhancer__chr10:112116359-112116685	0	+	chr10	112116486	112116499	Myod1	11.9796	+
chr10	112116494	112116511	Enhancer__chr10:112116359-112116685	0	+	chr10	112116494	112116511	PAX1	12.8	+
chr10	112116494	112116511	Enhancer__chr10:112116359-112116685	0	+	chr10	112116494	112116511	PAX9	9.38182	+
chr10	112116495	112116514	Enhancer__chr10:112116359-112116685	0	+	chr10	112116495	112116514	PAX5	10.7903	-
chr10	112116513	112116525	Enhancer__chr10:112116359-112116685	0	+	chr10	112116513	112116525	TGIF1	1.38462	-
chr10	112116513	112116525	Enhancer__chr10:112116359-112116685	0	+	chr10	112116513	112116525	TGIF2	7.73394	-
chr10	112116516	112116531	Enhancer__chr10:112116359-112116685	0	+	chr10	112116516	112116531	PRDM1	12.1818	-
chr10	112116521	112116532	Enhancer__chr10:112116359-112116685	0	+	chr10	112116521	112116532	Gabpa	10.377	-
chr10	112116522	112116533	Enhancer__chr10:112116359-112116685	0	+	chr10	112116522	112116533	ELK4	10.8545	+
chr10	112116523	112116533	Enhancer__chr10:112116359-112116685	0	+	chr10	112116523	112116533	ETV6	13.9615	-
chr10	112116526	112116533	Enhancer__chr10:112116359-112116685	0	+	chr10	112116526	112116533	SPIB	11.2333	-
chr10	112116553	112116567	Enhancer__chr10:112116359-112116685	0	+	chr10	112116553	112116567	CREB3	10.9571	-
chr10	112116554	112116562	Enhancer__chr10:112116359-112116685	0	+	chr10	112116554	112116562	Atf3	14.3279	+
chr10	112116554	112116568	Enhancer__chr10:112116359-112116685	0	+	chr10	112116554	112116568	XBP1	9.34615	-
chr10	112116555	112116563	Enhancer__chr10:112116359-112116685	0	+	chr10	112116555	112116563	Atf1	11.4426	+
chr10	112117255	112117270	Enhancer__chr10:112117126-112117443	0	+	chr10	112117255	112117270	MAFK	10.7556	+
chr10	112117260	112117281	Enhancer__chr10:112117126-112117443	0	+	chr10	112117260	112117281	IRF1	11.6774	-
chr10	112117262	112117277	Enhancer__chr10:112117126-112117443	0	+	chr10	112117262	112117277	IRF9	-1.34545	+
chr10	112117263	112117277	Enhancer__chr10:112117126-112117443	0	+	chr10	112117263	112117277	IRF7	12.4516	+
chr10	112117264	112117282	Enhancer__chr10:112117126-112117443	0	+	chr10	112117264	112117282	IRF2	4.43119	+
chr10	112117267	112117280	Enhancer__chr10:112117126-112117443	0	+	chr10	112117267	112117280	POU2F2	10.1724	-
chr10	112117268	112117279	Enhancer__chr10:112117126-112117443	0	+	chr10	112117268	112117279	FOXC1	11.52	+
chr10	112117284	112117294	Enhancer__chr10:112117126-112117443	0	+	chr10	112117284	112117294	Arntl	14.3115	+
chr10	112117284	112117294	Enhancer__chr10:112117126-112117443	0	+	chr10	112117284	112117294	Mitf	12.3163	+
chr10	112117284	112117295	Enhancer__chr10:112117126-112117443	0	+	chr10	112117284	112117295	USF1	14.6735	-
chr10	112117284	112117295	Enhancer__chr10:112117126-112117443	0	+	chr10	112117284	112117295	USF2	14.2449	-
chr10	112117285	112117294	Enhancer__chr10:112117126-112117443	0	+	chr10	112117285	112117294	Creb3l2	12.3708	+
chr10	112117285	112117295	Enhancer__chr10:112117126-112117443	0	+	chr10	112117285	112117295	BHLHE40	15.25	-
chr10	112117285	112117295	Enhancer__chr10:112117126-112117443	0	+	chr10	112117285	112117295	BHLHE41	15.8077	-
chr10	112117285	112117295	Enhancer__chr10:112117126-112117443	0	+	chr10	112117285	112117295	MLX	12.1286	+
chr10	112117285	112117295	Enhancer__chr10:112117126-112117443	0	+	chr10	112117285	112117295	MLXIPL	12.9848	+
chr10	112117285	112117295	Enhancer__chr10:112117126-112117443	0	+	chr10	112117285	112117295	Srebf1(var.2)	14.8276	-
chr10	112117285	112117295	Enhancer__chr10:112117126-112117443	0	+	chr10	112117285	112117295	SREBF2(var.2)	14.9455	-
chr10	112117285	112117295	Enhancer__chr10:112117126-112117443	0	+	chr10	112117285	112117295	TFE3	13.898	-
chr10	112117285	112117295	Enhancer__chr10:112117126-112117443	0	+	chr10	112117285	112117295	TFEB	14.3846	-
chr10	112117285	112117295	Enhancer__chr10:112117126-112117443	0	+	chr10	112117285	112117295	TFEC	13.6585	+
chr10	112117286	112117296	Enhancer__chr10:112117126-112117443	0	+	chr10	112117286	112117296	Arntl	12.2951	-
chr10	112117314	112117325	Enhancer__chr10:112117126-112117443	0	+	chr10	112117314	112117325	FOSL1	10.5455	-
chr10	112117315	112117326	Enhancer__chr10:112117126-112117443	0	+	chr10	112117315	112117326	FOSL2	9.78182	-
chr10	112117316	112117323	Enhancer__chr10:112117126-112117443	0	+	chr10	112117316	112117323	FOS::JUN	11.9703	+
chr10	112117356	112117366	Enhancer__chr10:112117126-112117443	0	+	chr10	112117356	112117370	EGR1	11.0385	-
chr10	112117359	112117366	Enhancer__chr10:112117126-112117443	0	+	chr10	112117359	112117370	SP3	11.8293	-
chr10	112123899	112123907	Enhancer__chr10:112123790-112124003	0	+	chr10	112123890	112123907	RARA::RXRA	9.63265	-
chr10	112123910	112123928	Enhancer__chr10:112123790-112124003	0	+	chr10	112123910	112123928	EWSR1-FLI1	-5.61842	+
chr10	112123911	112123923	Enhancer__chr10:112123790-112124003	0	+	chr10	112123911	112123923	BHLHE23	10.8	+
chr10	112123912	112123922	Enhancer__chr10:112123790-112124003	0	+	chr10	112123912	112123922	Atoh1	11.6452	+
chr10	112123912	112123922	Enhancer__chr10:112123790-112124003	0	+	chr10	112123912	112123922	BHLHE22	11.2727	+
chr10	112123912	112123922	Enhancer__chr10:112123790-112124003	0	+	chr10	112123912	112123922	OLIG1	10.8269	+
chr10	112123912	112123922	Enhancer__chr10:112123790-112124003	0	+	chr10	112123912	112123922	OLIG2	10.8448	+
chr10	112123912	112123922	Enhancer__chr10:112123790-112124003	0	+	chr10	112123912	112123922	OLIG3	11.1724	+
chr10	112123913	112123921	Enhancer__chr10:112123790-112124003	0	+	chr10	112123913	112123921	Bhlha15	12.623	-
chr10	112123919	112123930	Enhancer__chr10:112123790-112124003	0	+	chr10	112123919	112123930	ELK4	10.6	-
chr10	112123921	112123936	Enhancer__chr10:112123790-112124003	0	+	chr10	112123921	112123936	Klf12	8	-
chr10	112123924	112123940	Enhancer__chr10:112123790-112124003	0	+	chr10	112123924	112123940	ZNF143	9.55172	-
chr10	112123928	112123944	Enhancer__chr10:112123790-112124003	0	+	chr10	112123928	112123944	GLIS1	-11.3654	-
chr10	112123929	112123941	Enhancer__chr10:112123790-112124003	0	+	chr10	112123929	112123941	GLI2	11.1897	-
chr10	112123930	112123942	Enhancer__chr10:112123790-112124003	0	+	chr10	112123930	112123942	ZBTB7A	10.5	-
chr10	112123936	112123947	Enhancer__chr10:112123790-112124003	0	+	chr10	112123936	112123947	ELK4	11.8545	-
chr10	112123936	112123950	Enhancer__chr10:112123790-112124003	0	+	chr10	112123936	112123950	EGR1	10.1154	-
chr10	112123937	112123948	Enhancer__chr10:112123790-112124003	0	+	chr10	112123937	112123948	Gabpa	11.1803	+
chr10	112123949	112123960	Enhancer__chr10:112123790-112124003	0	+	chr10	112123949	112123960	Gabpa	10.4754	-
chr10	112123950	112123961	Enhancer__chr10:112123790-112124003	0	+	chr10	112123950	112123961	ELK4	10.4909	+
chr10	112123951	112123961	Enhancer__chr10:112123790-112124003	0	+	chr10	112123951	112123961	ELK1	11.4255	-
chr10	112123951	112123961	Enhancer__chr10:112123790-112124003	0	+	chr10	112123951	112123961	ELK3	11.8966	-
chr10	112123951	112123961	Enhancer__chr10:112123790-112124003	0	+	chr10	112123951	112123961	ERF	10.8857	-
chr10	112123951	112123961	Enhancer__chr10:112123790-112124003	0	+	chr10	112123951	112123961	ERG	11.9273	-
chr10	112123951	112123961	Enhancer__chr10:112123790-112124003	0	+	chr10	112123951	112123961	ETS1	11.6897	-
chr10	112123951	112123961	Enhancer__chr10:112123790-112124003	0	+	chr10	112123951	112123961	ETV1	11.7273	-
chr10	112123951	112123961	Enhancer__chr10:112123790-112124003	0	+	chr10	112123951	112123961	ETV3	11.662	-
chr10	112123951	112123961	Enhancer__chr10:112123790-112124003	0	+	chr10	112123951	112123961	ETV4	11.7069	-
chr10	112123951	112123961	Enhancer__chr10:112123790-112124003	0	+	chr10	112123951	112123961	ETV5	12.0364	-
chr10	112123951	112123961	Enhancer__chr10:112123790-112124003	0	+	chr10	112123951	112123961	ETV6	13.1346	-
chr10	112123951	112123961	Enhancer__chr10:112123790-112124003	0	+	chr10	112123951	112123961	FEV	12.0192	-
chr10	112123951	112123961	Enhancer__chr10:112123790-112124003	0	+	chr10	112123951	112123961	FLI1	11.1702	-
chr10	112123951	112123962	Enhancer__chr10:112123790-112124003	0	+	chr10	112123951	112123962	ETV2	9.77049	-
chr10	112123961	112123971	Enhancer__chr10:112123790-112124003	0	+	chr10	112123961	112123971	NHLH1	11.8793	-
chr10	112123983	112123994	Enhancer__chr10:112123790-112124003	0	+	chr10	112123983	112123994	Gabpa	14.0984	-
chr10	112123984	112123995	Enhancer__chr10:112123790-112124003	0	+	chr10	112123984	112123995	ELK4	14.1636	+
chr10	112123985	112123995	Enhancer__chr10:112123790-112124003	0	+	chr10	112123985	112123995	ELK1	12.9787	-
chr10	112123985	112123995	Enhancer__chr10:112123790-112124003	0	+	chr10	112123985	112123995	ELK3	12.9655	-
chr10	112123985	112123995	Enhancer__chr10:112123790-112124003	0	+	chr10	112123985	112123995	ERF	12.0286	-
chr10	112123985	112123995	Enhancer__chr10:112123790-112124003	0	+	chr10	112123985	112123995	ERG	11.6727	-
chr10	112123985	112123995	Enhancer__chr10:112123790-112124003	0	+	chr10	112123985	112123995	ETS1	12.5862	-
chr10	112123985	112123995	Enhancer__chr10:112123790-112124003	0	+	chr10	112123985	112123995	ETV1	12.9455	-
chr10	112123985	112123995	Enhancer__chr10:112123790-112124003	0	+	chr10	112123985	112123995	ETV3	10.9859	-
chr10	112123985	112123995	Enhancer__chr10:112123790-112124003	0	+	chr10	112123985	112123995	ETV4	12.8793	-
chr10	112123985	112123995	Enhancer__chr10:112123790-112124003	0	+	chr10	112123985	112123995	ETV5	12.4909	-
chr10	112123985	112123995	Enhancer__chr10:112123790-112124003	0	+	chr10	112123985	112123995	ETV6	11.1346	-
chr10	112123985	112123995	Enhancer__chr10:112123790-112124003	0	+	chr10	112123985	112123995	FEV	12.0577	-
chr10	112123985	112123995	Enhancer__chr10:112123790-112124003	0	+	chr10	112123985	112123995	FLI1	11.8511	-
chr10	112123985	112123997	Enhancer__chr10:112123790-112124003	0	+	chr10	112123985	112123997	EHF	9.40984	-
chr10	112123985	112123997	Enhancer__chr10:112123790-112124003	0	+	chr10	112123985	112123997	ELF1	9.27273	-
chr10	112124005	112124014	Enhancer__chr10:112123790-112124003	0	+	chr10	112124005	112124017	YY1	10.5	-
chr10	11213278	11213282	antisense__NA__chr10:11213312..11213315,-	0	-	chr10	11213267	11213282	Nfe2l2	8.90909	-
chr10	11213355	11213365	antisense__NA__chr10:11213312..11213315,-	0	-	chr10	11213355	11213365	NFATC1	10.3902	+
chr10	11213355	11213365	antisense__NA__chr10:11213312..11213315,-	0	-	chr10	11213355	11213365	NFATC3	10.899	+
chr10	11213356	11213371	antisense__NA__chr10:11213312..11213315,-	0	-	chr10	11213356	11213371	Pou5f1::Sox2	11.7177	-
chr10	11213386	11213393	antisense__NA__chr10:11213312..11213315,-	0	-	chr10	11213386	11213397	ELK4	10.7091	-
chr10	11213387	11213393	antisense__NA__chr10:11213312..11213315,-	0	-	chr10	11213387	11213398	Gabpa	10.6066	+
chr10	112155794	112155797	Enhancer__chr10:112155518-112156031	0	+	chr10	112155782	112155797	HNF4G	12.6731	+
chr10	112155794	112155797	Enhancer__chr10:112155518-112156031	0	+	chr10	112155782	112155797	NR2C2	9.54286	+
chr10	112155794	112155798	Enhancer__chr10:112155518-112156031	0	+	chr10	112155782	112155798	Rarg	-2.63265	+
chr10	112155794	112155804	Enhancer__chr10:112155518-112156031	0	+	chr10	112155789	112155804	HNF4G	18.1346	+
chr10	112155794	112155804	Enhancer__chr10:112155518-112156031	0	+	chr10	112155789	112155804	NR2C2	19.0143	+
chr10	112155794	112155804	Enhancer__chr10:112155518-112156031	0	+	chr10	112155789	112155804	Pparg::Rxra	16.6486	+
chr10	112155794	112155804	Enhancer__chr10:112155518-112156031	0	+	chr10	112155790	112155804	Nr2f6	19.9848	+
chr10	112155794	112155804	Enhancer__chr10:112155518-112156031	0	+	chr10	112155790	112155804	Rxra	17.3415	+
chr10	112155794	112155804	Enhancer__chr10:112155518-112156031	0	+	chr10	112155790	112155804	RXRB	15.2182	+
chr10	112155794	112155804	Enhancer__chr10:112155518-112156031	0	+	chr10	112155790	112155804	RXRG	15.4681	+
chr10	112155794	112155805	Enhancer__chr10:112155518-112156031	0	+	chr10	112155794	112155805	Esrra	7.8	+
chr10	112155794	112155806	Enhancer__chr10:112155518-112156031	0	+	chr10	112155789	112155806	NR1H2::RXRA	16.5955	+
chr10	112155794	112155806	Enhancer__chr10:112155518-112156031	0	+	chr10	112155790	112155806	Hnf4a	7.09091	+
chr10	112155795	112155805	Enhancer__chr10:112155518-112156031	0	+	chr10	112155795	112155805	Esrrg	11.2857	+
chr10	112155795	112155808	Enhancer__chr10:112155518-112156031	0	+	chr10	112155795	112155808	NR2F1	16.0816	+
chr10	112155796	112155812	Enhancer__chr10:112155518-112156031	0	+	chr10	112155796	112155812	Rarb	-1.86207	+
chr10	112155797	112155812	Enhancer__chr10:112155518-112156031	0	+	chr10	112155797	112155812	Nr2f6(var.2)	-6.97143	+
chr10	112155799	112155809	Enhancer__chr10:112155518-112156031	0	+	chr10	112155799	112155809	Mitf	11.3571	+
chr10	112155799	112155810	Enhancer__chr10:112155518-112156031	0	+	chr10	112155799	112155810	USF1	13.6939	-
chr10	112155800	112155810	Enhancer__chr10:112155518-112156031	0	+	chr10	112155800	112155810	TFE3	11.0408	-
chr10	112155800	112155810	Enhancer__chr10:112155518-112156031	0	+	chr10	112155800	112155810	TFEB	11.9038	-
chr10	112155800	112155811	Enhancer__chr10:112155518-112156031	0	+	chr10	112155800	112155811	USF2	11.6735	+
chr10	112155802	112155812	Enhancer__chr10:112155518-112156031	0	+	chr10	112155802	112155812	GCM2	10.6721	+
chr10	112155802	112155813	Enhancer__chr10:112155518-112156031	0	+	chr10	112155802	112155813	GCM1	10.1837	+
chr10	112155804	112155813	Enhancer__chr10:112155518-112156031	0	+	chr10	112155804	112155813	THAP1	11.1447	-
chr10	112155819	112155834	Enhancer__chr10:112155518-112156031	0	+	chr10	112155819	112155834	MEF2C	13.2203	-
chr10	112155820	112155832	Enhancer__chr10:112155518-112156031	0	+	chr10	112155820	112155832	MEF2A	11.5	-
chr10	112155820	112155832	Enhancer__chr10:112155518-112156031	0	+	chr10	112155820	112155832	MEF2B	6.43636	-
chr10	112155820	112155832	Enhancer__chr10:112155518-112156031	0	+	chr10	112155820	112155832	MEF2D	7.76364	-
chr10	112155827	112155843	Enhancer__chr10:112155518-112156031	0	+	chr10	112155827	112155843	Rarg	-3.55102	-
chr10	112155828	112155844	Enhancer__chr10:112155518-112156031	0	+	chr10	112155828	112155844	Rarb	-4.48276	-
chr10	112155836	112155850	Enhancer__chr10:112155518-112156031	0	+	chr10	112155836	112155850	GATA2	11.3636	+
chr10	112155839	112155850	Enhancer__chr10:112155518-112156031	0	+	chr10	112155839	112155850	Gata1	12.6327	+
chr10	112155840	112155851	Enhancer__chr10:112155518-112156031	0	+	chr10	112155840	112155851	Gata4	12.5862	+
chr10	112155851	112155869	Enhancer__chr10:112155518-112156031	0	+	chr10	112155851	112155869	EWSR1-FLI1	-4.76316	-
chr10	112155862	112155877	Enhancer__chr10:112155518-112156031	0	+	chr10	112155862	112155877	ZIC4	9.70909	-
chr10	112155866	112155876	Enhancer__chr10:112155518-112156031	0	+	chr10	112155866	112155876	FIGLA	13.5345	-
chr10	112155866	112155876	Enhancer__chr10:112155518-112156031	0	+	chr10	112155866	112155876	TCF3	12.0577	-
chr10	112155866	112155876	Enhancer__chr10:112155518-112156031	0	+	chr10	112155866	112155876	TCF4	11.2857	-
chr10	112155877	112155889	Enhancer__chr10:112155518-112156031	0	+	chr10	112155877	112155889	MYBL1	9.44828	+
chr10	112155890	112155899	Enhancer__chr10:112155518-112156031	0	+	chr10	112155890	112155899	JDP2	8.82759	+
chr10	112155897	112155909	Enhancer__chr10:112155518-112156031	0	+	chr10	112155897	112155912	Klf12	9.36066	-
chr10	112155901	112155909	Enhancer__chr10:112155518-112156031	0	+	chr10	112155901	112155911	Klf4	16.2959	+
chr10	112155901	112155909	Enhancer__chr10:112155518-112156031	0	+	chr10	112155901	112155911	KLF5	15.9592	-
chr10	112155901	112155909	Enhancer__chr10:112155518-112156031	0	+	chr10	112155901	112155912	Klf1	16.4091	-
chr10	112158524	112158525	Enhancer__chr10:112158460-112158738	0	+	chr10	112158511	112158525	JUN(var.2)	10.6923	+
chr10	112158524	112158525	Enhancer__chr10:112158460-112158738	0	+	chr10	112158512	112158525	Hoxc9	14.0476	+
chr10	112158524	112158526	Enhancer__chr10:112158460-112158738	0	+	chr10	112158515	112158526	FOS	13.1702	-
chr10	112158524	112158526	Enhancer__chr10:112158460-112158738	0	+	chr10	112158515	112158526	JUND	11.5106	-
chr10	112158524	112158526	Enhancer__chr10:112158460-112158738	0	+	chr10	112158515	112158526	NFE2	6.85714	+
chr10	112158524	112158527	Enhancer__chr10:112158460-112158738	0	+	chr10	112158516	112158527	FOSL2	11.2727	-
chr10	112158524	112158527	Enhancer__chr10:112158460-112158738	0	+	chr10	112158516	112158527	JUNB	11.7755	-
chr10	112158528	112158544	Enhancer__chr10:112158460-112158738	0	+	chr10	112158528	112158544	RFX2	9.41429	-
chr10	112158528	112158544	Enhancer__chr10:112158460-112158738	0	+	chr10	112158528	112158544	RFX3	13.4394	-
chr10	112158528	112158544	Enhancer__chr10:112158460-112158738	0	+	chr10	112158528	112158544	RFX4	11.8939	-
chr10	112158528	112158544	Enhancer__chr10:112158460-112158738	0	+	chr10	112158528	112158544	RFX5	8.77586	-
chr10	112158529	112158543	Enhancer__chr10:112158460-112158738	0	+	chr10	112158529	112158543	Rfx1	13.2759	-
chr10	112158553	112158570	Enhancer__chr10:112158460-112158738	0	+	chr10	112158553	112158570	SP4	5.45455	+
chr10	112158558	112158575	Enhancer__chr10:112158460-112158738	0	+	chr10	112158558	112158575	SP4	7.6	+
chr10	112158560	112158571	Enhancer__chr10:112158460-112158738	0	+	chr10	112158560	112158571	Klf1	13.3939	+
chr10	112158560	112158574	Enhancer__chr10:112158460-112158738	0	+	chr10	112158560	112158574	KLF14	9.08621	+
chr10	112158560	112158575	Enhancer__chr10:112158460-112158738	0	+	chr10	112158560	112158575	Klf12	8.47541	+
chr10	112158561	112158571	Enhancer__chr10:112158460-112158738	0	+	chr10	112158561	112158571	Klf4	16.051	-
chr10	112158561	112158571	Enhancer__chr10:112158460-112158738	0	+	chr10	112158561	112158571	KLF5	16.6735	+
chr10	112158561	112158572	Enhancer__chr10:112158460-112158738	0	+	chr10	112158561	112158572	KLF16	13.8448	+
chr10	112158561	112158572	Enhancer__chr10:112158460-112158738	0	+	chr10	112158561	112158572	SP1	15.75	+
chr10	112158561	112158572	Enhancer__chr10:112158460-112158738	0	+	chr10	112158561	112158572	SP3	13	+
chr10	112158561	112158573	Enhancer__chr10:112158460-112158738	0	+	chr10	112158561	112158573	SP8	11.5526	+
chr10	112158561	112158576	Enhancer__chr10:112158460-112158738	0	+	chr10	112158561	112158576	SP2	14.2241	+
chr10	112158563	112158574	Enhancer__chr10:112158460-112158738	0	+	chr10	112158563	112158574	KLF16	10.1207	+
chr10	112158563	112158574	Enhancer__chr10:112158460-112158738	0	+	chr10	112158563	112158574	SP3	10.6179	+
chr10	112158563	112158575	Enhancer__chr10:112158460-112158738	0	+	chr10	112158563	112158575	SP8	11.5921	+
chr10	112158564	112158574	Enhancer__chr10:112158460-112158738	0	+	chr10	112158564	112158574	MZF1(var.2)	11.3939	-
chr10	112158572	112158581	Enhancer__chr10:112158460-112158738	0	+	chr10	112158572	112158581	PITX3	11.2115	+
chr10	112158572	112158582	Enhancer__chr10:112158460-112158738	0	+	chr10	112158572	112158582	GSC	12.0566	+
chr10	112158572	112158582	Enhancer__chr10:112158460-112158738	0	+	chr10	112158572	112158582	GSC2	11.1186	+
chr10	112158572	112158583	Enhancer__chr10:112158460-112158738	0	+	chr10	112158572	112158583	FOXH1	11.4231	+
chr10	112158573	112158584	Enhancer__chr10:112158460-112158738	0	+	chr10	112158573	112158584	Crx	12.2931	-
chr10	112158581	112158590	Enhancer__chr10:112158460-112158738	0	+	chr10	112158581	112158590	THAP1	10.8553	+
chr10	112158583	112158594	Enhancer__chr10:112158460-112158738	0	+	chr10	112158583	112158594	Spz1	11.9273	-
chr10	112158585	112158605	Enhancer__chr10:112158460-112158738	0	+	chr10	112158585	112158605	RREB1	8.42202	+
chr10	112158586	112158603	Enhancer__chr10:112158460-112158738	0	+	chr10	112158586	112158603	SP4	4.81818	+
chr10	112158588	112158599	Enhancer__chr10:112158460-112158738	0	+	chr10	112158588	112158599	Klf1	11.6212	+
chr10	112158588	112158602	Enhancer__chr10:112158460-112158738	0	+	chr10	112158588	112158602	KLF14	9.75862	+
chr10	112158588	112158603	Enhancer__chr10:112158460-112158738	0	+	chr10	112158588	112158603	Klf12	7.86885	+
chr10	112158589	112158599	Enhancer__chr10:112158460-112158738	0	+	chr10	112158589	112158599	Klf4	14.1531	-
chr10	112158589	112158599	Enhancer__chr10:112158460-112158738	0	+	chr10	112158589	112158599	KLF5	13.9796	+
chr10	112158589	112158600	Enhancer__chr10:112158460-112158738	0	+	chr10	112158589	112158600	KLF16	14.7069	+
chr10	112158589	112158600	Enhancer__chr10:112158460-112158738	0	+	chr10	112158589	112158600	SP1	14.5	+
chr10	112158589	112158600	Enhancer__chr10:112158460-112158738	0	+	chr10	112158589	112158600	SP3	13.6585	+
chr10	112158589	112158601	Enhancer__chr10:112158460-112158738	0	+	chr10	112158589	112158601	SP8	13.0658	+
chr10	112158589	112158604	Enhancer__chr10:112158460-112158738	0	+	chr10	112158589	112158604	SP2	12.5345	+
chr10	112158589	112158609	Enhancer__chr10:112158460-112158738	0	+	chr10	112158589	112158609	RREB1	14.367	+
chr10	112158590	112158610	Enhancer__chr10:112158460-112158738	0	+	chr10	112158590	112158610	RREB1	7.63303	+
chr10	112158591	112158602	Enhancer__chr10:112158460-112158738	0	+	chr10	112158591	112158602	SP3	10.7886	+
chr10	112158592	112158612	Enhancer__chr10:112158460-112158738	0	+	chr10	112158592	112158612	RREB1	16.3028	+
chr10	112158593	112158603	Enhancer__chr10:112158460-112158738	0	+	chr10	112158593	112158603	ZNF740	11.8165	+
chr10	112158594	112158604	Enhancer__chr10:112158460-112158738	0	+	chr10	112158594	112158604	ZNF740	12.5138	+
chr10	112158595	112158615	Enhancer__chr10:112158460-112158738	0	+	chr10	112158595	112158615	RREB1	20.6147	+
chr10	112158597	112158617	Enhancer__chr10:112158460-112158738	0	+	chr10	112158597	112158617	RREB1	16.8716	+
chr10	112159328	112159342	Enhancer__chr10:112159079-112159451	0	+	chr10	112159328	112159342	CREB3	9.25714	-
chr10	112159329	112159343	Enhancer__chr10:112159079-112159451	0	+	chr10	112159329	112159343	XBP1	13.25	-
chr10	112159330	112159338	Enhancer__chr10:112159079-112159451	0	+	chr10	112159330	112159338	Atf1	11.4754	+
chr10	112159334	112159348	Enhancer__chr10:112159079-112159451	0	+	chr10	112159334	112159348	Stat4	10.8621	-
chr10	112159339	112159349	Enhancer__chr10:112159079-112159451	0	+	chr10	112159339	112159349	NFIA	12.0222	-
chr10	112159374	112159385	Enhancer__chr10:112159079-112159451	0	+	chr10	112159374	112159385	Nkx2-5(var.2)	11.7818	-
chr10	112159382	112159396	Enhancer__chr10:112159079-112159451	0	+	chr10	112159382	112159396	Stat4	11.8621	-
chr10	112159387	112159396	Enhancer__chr10:112159079-112159451	0	+	chr10	112159387	112159396	THAP1	9.82895	-
chr10	112159389	112159403	Enhancer__chr10:112159079-112159451	0	+	chr10	112159389	112159403	NFIC::TLX1	4.83673	-
chr10	112159390	112159404	Enhancer__chr10:112159079-112159451	0	+	chr10	112159390	112159404	NFIC::TLX1	8.64286	+
chr10	112159403	112159413	Enhancer__chr10:112159079-112159451	0	+	chr10	112159403	112159413	GCM2	11.082	-
chr10	112159413	112159428	Enhancer__chr10:112159079-112159451	0	+	chr10	112159413	112159428	Pou5f1::Sox2	11.2581	+
chr10	112168124	112168136	Enhancer__chr10:112168008-112168205	0	+	chr10	112168116	112168136	RREB1	9.87156	-
chr10	112168134	112168148	Enhancer__chr10:112168008-112168205	0	+	chr10	112168134	112168148	EGR1	12.0769	-
chr10	112168135	112168151	Enhancer__chr10:112168008-112168205	0	+	chr10	112168135	112168151	EGR4	11.2364	-
chr10	112168136	112168151	Enhancer__chr10:112168008-112168205	0	+	chr10	112168136	112168151	EGR3	6.53448	-
chr10	112168136	112168154	Enhancer__chr10:112168008-112168205	0	+	chr10	112168136	112168154	KLF13	3.68966	-
chr10	112168138	112168153	Enhancer__chr10:112168008-112168205	0	+	chr10	112168138	112168153	Klf12	8.67213	-
chr10	112168138	112168155	Enhancer__chr10:112168008-112168205	0	+	chr10	112168138	112168155	SP4	4.67273	-
chr10	112168139	112168153	Enhancer__chr10:112168008-112168205	0	+	chr10	112168139	112168153	KLF14	11.7586	-
chr10	112168140	112168152	Enhancer__chr10:112168008-112168205	0	+	chr10	112168140	112168152	SP8	14.2368	-
chr10	112168140	112168160	Enhancer__chr10:112168008-112168205	0	+	chr10	112168140	112168160	RREB1	7.53211	-
chr10	112168141	112168152	Enhancer__chr10:112168008-112168205	0	+	chr10	112168141	112168152	KLF16	14.4655	-
chr10	112168141	112168152	Enhancer__chr10:112168008-112168205	0	+	chr10	112168141	112168152	SP3	13.2602	-
chr10	112168142	112168152	Enhancer__chr10:112168008-112168205	0	+	chr10	112168142	112168152	Klf4	12.1837	+
chr10	112168142	112168153	Enhancer__chr10:112168008-112168205	0	+	chr10	112168142	112168153	Klf1	14.7424	-
chr10	112168182	112168193	Enhancer__chr10:112168008-112168205	0	+	chr10	112168182	112168193	KLF16	10.0172	+
chr10	112168182	112168196	Enhancer__chr10:112168008-112168205	0	+	chr10	112168182	112168196	EGR1	11.1154	+
chr10	112168182	112168197	Enhancer__chr10:112168008-112168205	0	+	chr10	112168182	112168197	SP2	13.8448	+
chr10	112168184	112168205	Enhancer__chr10:112168008-112168205	0	+	chr10	112168184	112168205	ZNF263	23.6735	-
chr10	112168186	112168196	Enhancer__chr10:112168008-112168205	0	+	chr10	112168186	112168196	MZF1(var.2)	11.6263	-
chr10	112168186	112168198	Enhancer__chr10:112168008-112168205	0	+	chr10	112168186	112168198	INSM1	11.8265	-
chr10	112168187	112168201	Enhancer__chr10:112168008-112168205	0	+	chr10	112168187	112168201	PLAG1	10.3163	-
chr10	112168187	112168202	Enhancer__chr10:112168008-112168205	0	+	chr10	112168187	112168202	NR2C2	11.5143	-
chr10	112168187	112168202	Enhancer__chr10:112168008-112168205	0	+	chr10	112168187	112168202	Pparg::Rxra	13.0901	-
chr10	112168188	112168202	Enhancer__chr10:112168008-112168205	0	+	chr10	112168188	112168202	PLAG1	6.94898	-
chr10	112168192	112168202	Enhancer__chr10:112168008-112168205	0	+	chr10	112168192	112168202	MZF1(var.2)	12.0101	-
chr10	112168204	112168214	Enhancer__chr10:112168008-112168205	0	+	chr10	112168204	112168214	HMBOX1	10.7903	-
chr10	112168230	112168239	Enhancer__chr10:112168008-112168205	0	+	chr10	112168230	112168239	HIC2	11.9636	+
chr10	112168234	112168239	Enhancer__chr10:112168008-112168205	0	+	chr10	112168234	112168252	EWSR1-FLI1	-3.27632	-
chr10	112169760	112169774	Enhancer__chr10:112169656-112169922	0	+	chr10	112169760	112169774	TCF7L2	10.7091	-
chr10	112169779	112169794	Enhancer__chr10:112169656-112169922	0	+	chr10	112169779	112169794	Pparg::Rxra	10.7477	-
chr10	112169782	112169794	Enhancer__chr10:112169656-112169922	0	+	chr10	112169782	112169794	E2F8	3.78049	+
chr10	112169791	112169804	Enhancer__chr10:112169656-112169922	0	+	chr10	112169791	112169804	ELF3	8.62069	-
chr10	112169792	112169802	Enhancer__chr10:112169656-112169922	0	+	chr10	112169792	112169802	ETV6	11.3846	-
chr10	112169792	112169803	Enhancer__chr10:112169656-112169922	0	+	chr10	112169792	112169803	ELF5	11.9091	-
chr10	112169792	112169804	Enhancer__chr10:112169656-112169922	0	+	chr10	112169792	112169804	EHF	10.541	-
chr10	112169792	112169806	Enhancer__chr10:112169656-112169922	0	+	chr10	112169792	112169806	SPI1	5.90909	-
chr10	112169814	112169825	Enhancer__chr10:112169656-112169922	0	+	chr10	112169814	112169825	GCM1	12.1837	-
chr10	112169815	112169825	Enhancer__chr10:112169656-112169922	0	+	chr10	112169815	112169825	GCM2	11.1148	-
chr10	112169818	112169834	Enhancer__chr10:112169656-112169922	0	+	chr10	112169818	112169834	Pou2f3	15.0122	+
chr10	112169819	112169831	Enhancer__chr10:112169656-112169922	0	+	chr10	112169819	112169831	POU2F1	12.97	+
chr10	112169819	112169832	Enhancer__chr10:112169656-112169922	0	+	chr10	112169819	112169832	POU3F3	11.77	+
chr10	112169819	112169833	Enhancer__chr10:112169656-112169922	0	+	chr10	112169819	112169833	POU1F1	12.3966	+
chr10	112169820	112169832	Enhancer__chr10:112169656-112169922	0	+	chr10	112169820	112169832	POU3F1	13.3976	+
chr10	112169820	112169832	Enhancer__chr10:112169656-112169922	0	+	chr10	112169820	112169832	POU3F2	13.7742	+
chr10	112169820	112169833	Enhancer__chr10:112169656-112169922	0	+	chr10	112169820	112169833	POU2F2	15.931	-
chr10	112169821	112169830	Enhancer__chr10:112169656-112169922	0	+	chr10	112169821	112169830	POU3F4	10.8571	+
chr10	112169821	112169830	Enhancer__chr10:112169656-112169922	0	+	chr10	112169821	112169830	POU5F1B	12.3186	+
chr10	112169824	112169834	Enhancer__chr10:112169656-112169922	0	+	chr10	112169824	112169834	NOTO	10.96	+
chr10	112169826	112169839	Enhancer__chr10:112169656-112169922	0	+	chr10	112169826	112169839	Lhx3	9.9901	+
chr10	112170365	112170373	Enhancer__chr10:112170161-112170538	0	+	chr10	112170362	112170373	BATF::JUN	15.0385	+
chr10	112170365	112170374	Enhancer__chr10:112170161-112170538	0	+	chr10	112170360	112170374	JUN(var.2)	16.0962	+
chr10	112170365	112170374	Enhancer__chr10:112170161-112170538	0	+	chr10	112170363	112170374	FOSL2	14.7818	+
chr10	112170365	112170374	Enhancer__chr10:112170161-112170538	0	+	chr10	112170363	112170374	JUNB	14.6122	+
chr10	112170365	112170374	Enhancer__chr10:112170161-112170538	0	+	chr10	112170365	112170374	JDP2	10.4655	-
chr10	112170365	112170375	Enhancer__chr10:112170161-112170538	0	+	chr10	112170364	112170375	FOS	14.9574	-
chr10	112170365	112170375	Enhancer__chr10:112170161-112170538	0	+	chr10	112170364	112170375	FOSL1	12	+
chr10	112170365	112170375	Enhancer__chr10:112170161-112170538	0	+	chr10	112170364	112170375	JUND	13.0851	-
chr10	112170365	112170375	Enhancer__chr10:112170161-112170538	0	+	chr10	112170364	112170375	NFE2	5.69388	-
chr10	112170365	112170376	Enhancer__chr10:112170161-112170538	0	+	chr10	112170361	112170376	Nfe2l2	10.8485	+
chr10	112170365	112170376	Enhancer__chr10:112170161-112170538	0	+	chr10	112170365	112170376	JUNB	10.7959	-
chr10	112170365	112170377	Enhancer__chr10:112170161-112170538	0	+	chr10	112170362	112170377	Bach1::Mafk	6.69737	+
chr10	112170365	112170379	Enhancer__chr10:112170161-112170538	0	+	chr10	112170365	112170379	JUN(var.2)	14.4615	-
chr10	112170365	112170380	Enhancer__chr10:112170161-112170538	0	+	chr10	112170365	112170380	MAF::NFE2	9.36066	+
chr10	112170366	112170373	Enhancer__chr10:112170161-112170538	0	+	chr10	112170366	112170373	FOS::JUN	11.9703	-
chr10	112170366	112170377	Enhancer__chr10:112170161-112170538	0	+	chr10	112170366	112170377	BATF::JUN	13.2692	-
chr10	112170400	112170414	Enhancer__chr10:112170161-112170538	0	+	chr10	112170400	112170414	Zfx	10.3788	+
chr10	112170406	112170420	Enhancer__chr10:112170161-112170538	0	+	chr10	112170406	112170420	Zfx	12.6818	-
chr10	112170408	112170419	Enhancer__chr10:112170161-112170538	0	+	chr10	112170408	112170419	Klf1	11.2424	+
chr10	112170409	112170419	Enhancer__chr10:112170161-112170538	0	+	chr10	112170409	112170419	Klf4	10.3163	-
chr10	112170412	112170427	Enhancer__chr10:112170161-112170538	0	+	chr10	112170412	112170427	Pparg::Rxra	11.2162	-
chr10	112170430	112170441	Enhancer__chr10:112170161-112170538	0	+	chr10	112170430	112170441	SP1	13.25	+
chr10	112170430	112170445	Enhancer__chr10:112170161-112170538	0	+	chr10	112170430	112170445	SP2	12.569	+
chr10	112170434	112170448	Enhancer__chr10:112170161-112170538	0	+	chr10	112170434	112170448	Rfx1	9.5	+
chr10	112170444	112170456	Enhancer__chr10:112170161-112170538	0	+	chr10	112170444	112170456	TAL1::TCF3	13.4944	+
chr10	112170445	112170458	Enhancer__chr10:112170161-112170538	0	+	chr10	112170445	112170458	ZBTB18	9.98571	-
chr10	112170455	112170473	Enhancer__chr10:112170161-112170538	0	+	chr10	112170455	112170473	TP53	7.4898	-
chr10	112170461	112170470	Enhancer__chr10:112170161-112170538	0	+	chr10	112170461	112170470	THAP1	10.25	-
chr10	112170471	112170480	Enhancer__chr10:112170161-112170538	0	+	chr10	112170471	112170482	Spz1	10.9727	-
chr10	112174300	112174315	Enhancer__chr10:112174147-112174523	0	+	chr10	112174300	112174315	PRDM1	12.3455	+
chr10	112174301	112174316	Enhancer__chr10:112174147-112174523	0	+	chr10	112174301	112174316	NR2C2	8.67143	+
chr10	112174319	112174334	Enhancer__chr10:112174147-112174523	0	+	chr10	112174319	112174334	ZIC3	9.95714	-
chr10	112174329	112174340	Enhancer__chr10:112174147-112174523	0	+	chr10	112174329	112174340	CEBPA	14.102	-
chr10	112174348	112174362	Enhancer__chr10:112174147-112174523	0	+	chr10	112174348	112174362	ATF7	8.18571	-
chr10	112174348	112174362	Enhancer__chr10:112174147-112174523	0	+	chr10	112174348	112174362	BATF3	5.16667	-
chr10	112174349	112174362	Enhancer__chr10:112174147-112174523	0	+	chr10	112174349	112174362	ATF4	10.1803	-
chr10	112174362	112174373	Enhancer__chr10:112174147-112174523	0	+	chr10	112174362	112174373	Gabpa	10.2131	-
chr10	112174363	112174374	Enhancer__chr10:112174147-112174523	0	+	chr10	112174363	112174374	ELK4	10.9818	+
chr10	112174372	112174386	Enhancer__chr10:112174147-112174523	0	+	chr10	112174372	112174386	Rfx1	10.1552	-
chr10	112174649	112174655	Enhancer__chr10:112174673-112174737	0	+	chr10	112174648	112174655	FOS::JUN	11.9703	+
chr10	112174649	112174656	Enhancer__chr10:112174673-112174737	0	+	chr10	112174642	112174656	JUN(var.2)	13.0962	+
chr10	112174649	112174656	Enhancer__chr10:112174673-112174737	0	+	chr10	112174645	112174656	FOSL2	14.0727	+
chr10	112174649	112174656	Enhancer__chr10:112174673-112174737	0	+	chr10	112174645	112174656	JUNB	13.6122	+
chr10	112174649	112174656	Enhancer__chr10:112174673-112174737	0	+	chr10	112174647	112174656	JDP2	11.6034	+
chr10	112174649	112174657	Enhancer__chr10:112174673-112174737	0	+	chr10	112174646	112174657	FOS	13.617	-
chr10	112174649	112174657	Enhancer__chr10:112174673-112174737	0	+	chr10	112174646	112174657	FOSL1	13.9818	+
chr10	112174649	112174657	Enhancer__chr10:112174673-112174737	0	+	chr10	112174646	112174657	JUND	12.7872	+
chr10	112174649	112174657	Enhancer__chr10:112174673-112174737	0	+	chr10	112174646	112174657	NFE2	7.53061	+
chr10	112174649	112174658	Enhancer__chr10:112174673-112174737	0	+	chr10	112174647	112174658	FOSL2	11.0727	-
chr10	112174649	112174658	Enhancer__chr10:112174673-112174737	0	+	chr10	112174647	112174658	JUNB	11.7347	-
chr10	112174649	112174661	Enhancer__chr10:112174673-112174737	0	+	chr10	112174647	112174661	JUN(var.2)	11.5385	-
chr10	112174670	112174689	Enhancer__chr10:112174673-112174737	0	+	chr10	112174670	112174689	PAX5	11.129	+
chr10	112174674	112174693	Enhancer__chr10:112174673-112174737	0	+	chr10	112174674	112174693	CTCF	8.4918	+
chr10	112174685	112174700	Enhancer__chr10:112174673-112174737	0	+	chr10	112174685	112174700	ZIC3	7.7	-
chr10	112174685	112174700	Enhancer__chr10:112174673-112174737	0	+	chr10	112174685	112174700	ZIC4	11.6364	-
chr10	112174686	112174700	Enhancer__chr10:112174673-112174737	0	+	chr10	112174686	112174700	ZIC1	7.59574	-
chr10	112174687	112174701	Enhancer__chr10:112174673-112174737	0	+	chr10	112174687	112174701	EGR1	9.84615	-
chr10	112174692	112174701	Enhancer__chr10:112174673-112174737	0	+	chr10	112174692	112174701	Hic1	12.7308	-
chr10	112174707	112174725	Enhancer__chr10:112174673-112174737	0	+	chr10	112174707	112174725	KLF13	4.12069	-
chr10	112174707	112174727	Enhancer__chr10:112174673-112174737	0	+	chr10	112174707	112174727	RREB1	11.3394	-
chr10	112174709	112174721	Enhancer__chr10:112174673-112174737	0	+	chr10	112174709	112174721	SP8	13.9211	-
chr10	112174709	112174723	Enhancer__chr10:112174673-112174737	0	+	chr10	112174709	112174723	EGR1	13.3269	-
chr10	112174709	112174724	Enhancer__chr10:112174673-112174737	0	+	chr10	112174709	112174724	Klf12	10.7049	-
chr10	112174709	112174726	Enhancer__chr10:112174673-112174737	0	+	chr10	112174709	112174726	SP4	7.38182	-
chr10	112174710	112174720	Enhancer__chr10:112174673-112174737	0	+	chr10	112174710	112174720	ZNF740	12.945	-
chr10	112174710	112174721	Enhancer__chr10:112174673-112174737	0	+	chr10	112174710	112174721	KLF16	11.6379	-
chr10	112174710	112174721	Enhancer__chr10:112174673-112174737	0	+	chr10	112174710	112174721	SP3	10.5528	-
chr10	112174710	112174724	Enhancer__chr10:112174673-112174737	0	+	chr10	112174710	112174724	KLF14	12.0172	-
chr10	112174711	112174723	Enhancer__chr10:112174673-112174737	0	+	chr10	112174711	112174723	SP8	14.6316	-
chr10	112174712	112174723	Enhancer__chr10:112174673-112174737	0	+	chr10	112174712	112174723	KLF16	17.2931	-
chr10	112174712	112174723	Enhancer__chr10:112174673-112174737	0	+	chr10	112174712	112174723	SP3	15.9106	-
chr10	112174712	112174726	Enhancer__chr10:112174673-112174737	0	+	chr10	112174712	112174726	PLAG1	4.42857	+
chr10	112174713	112174723	Enhancer__chr10:112174673-112174737	0	+	chr10	112174713	112174723	Klf4	15.6735	+
chr10	112174713	112174723	Enhancer__chr10:112174673-112174737	0	+	chr10	112174713	112174723	KLF5	14.9388	-
chr10	112174713	112174724	Enhancer__chr10:112174673-112174737	0	+	chr10	112174713	112174724	Klf1	14.1818	-
chr10	112174716	112174730	Enhancer__chr10:112174673-112174737	0	+	chr10	112174716	112174730	E2F7	-6.31148	-
chr10	112174719	112174730	Enhancer__chr10:112174673-112174737	0	+	chr10	112174719	112174730	E2F4	10.069	+
chr10	112183654	112183663	Enhancer__chr10:112183602-112183752	0	+	chr10	112183645	112183663	IRF2	11.0183	-
chr10	112183654	112183663	Enhancer__chr10:112183602-112183752	0	+	chr10	112183648	112183663	STAT1::STAT2	18.9545	+
chr10	112183654	112183664	Enhancer__chr10:112183602-112183752	0	+	chr10	112183650	112183664	IRF7	12.629	-
chr10	112183654	112183664	Enhancer__chr10:112183602-112183752	0	+	chr10	112183650	112183664	IRF8	11.8	-
chr10	112183654	112183665	Enhancer__chr10:112183602-112183752	0	+	chr10	112183650	112183665	IRF9	11.6364	-
chr10	112183654	112183667	Enhancer__chr10:112183602-112183752	0	+	chr10	112183646	112183667	IRF1	18.2581	+
chr10	112183654	112183669	Enhancer__chr10:112183602-112183752	0	+	chr10	112183654	112183669	STAT1::STAT2	9.42424	+
chr10	112183659	112183666	Enhancer__chr10:112183602-112183752	0	+	chr10	112183659	112183666	SPIB	11.2333	-
chr10	112183689	112183699	Enhancer__chr10:112183602-112183752	0	+	chr10	112183689	112183699	REL	10.7071	-
chr10	112185779	112185784	Enhancer__chr10:112185759-112186089	0	+	chr10	112185773	112185784	RUNX1	12.5862	-
chr10	112185781	112185799	Enhancer__chr10:112185759-112186089	0	+	chr10	112185781	112185799	RARA	-10.9545	+
chr10	112185795	112185804	Enhancer__chr10:112185759-112186089	0	+	chr10	112185795	112185804	LIN54	11.8571	-
chr10	112185808	112185823	Enhancer__chr10:112185759-112186089	0	+	chr10	112185808	112185823	Nfe2l2	17.6364	+
chr10	112185809	112185824	Enhancer__chr10:112185759-112186089	0	+	chr10	112185809	112185824	Bach1::Mafk	16.0263	+
chr10	112185811	112185822	Enhancer__chr10:112185759-112186089	0	+	chr10	112185811	112185822	FOS	12.0638	+
chr10	112185811	112185822	Enhancer__chr10:112185759-112186089	0	+	chr10	112185811	112185822	FOSL1	12.3091	-
chr10	112185811	112185822	Enhancer__chr10:112185759-112186089	0	+	chr10	112185811	112185822	JUND	11.2979	+
chr10	112185811	112185829	Enhancer__chr10:112185759-112186089	0	+	chr10	112185811	112185829	MAFF	11.6889	+
chr10	112185812	112185823	Enhancer__chr10:112185759-112186089	0	+	chr10	112185812	112185823	FOSL2	9.63636	-
chr10	112185812	112185823	Enhancer__chr10:112185759-112186089	0	+	chr10	112185812	112185823	JUNB	11.2245	-
chr10	112185812	112185826	Enhancer__chr10:112185759-112186089	0	+	chr10	112185812	112185826	JUN(var.2)	12.5385	-
chr10	112185812	112185827	Enhancer__chr10:112185759-112186089	0	+	chr10	112185812	112185827	MAFK	12.6667	+
chr10	112185812	112185827	Enhancer__chr10:112185759-112186089	0	+	chr10	112185812	112185827	MAF::NFE2	12.0984	+
chr10	112185813	112185820	Enhancer__chr10:112185759-112186089	0	+	chr10	112185813	112185820	FOS::JUN	11.9703	+
chr10	112185813	112185824	Enhancer__chr10:112185759-112186089	0	+	chr10	112185813	112185824	BATF::JUN	11.4808	-
chr10	112185843	112185862	Enhancer__chr10:112185759-112186089	0	+	chr10	112185843	112185862	CTCF	8.03279	-
chr10	112185846	112185863	Enhancer__chr10:112185759-112186089	0	+	chr10	112185846	112185863	Rarg(var.2)	-7.12727	-
chr10	112185846	112185865	Enhancer__chr10:112185759-112186089	0	+	chr10	112185846	112185865	Nr1h3::Rxra	11.0806	+
chr10	112186828	112186831	Enhancer__chr10:112186754-112186909	0	+	chr10	112186817	112186831	SPI1	15.1455	+
chr10	112186828	112186831	Enhancer__chr10:112186754-112186909	0	+	chr10	112186817	112186831	SPIC	14.7042	+
chr10	112186828	112186837	Enhancer__chr10:112186754-112186909	0	+	chr10	112186827	112186837	NFATC1	10.374	+
chr10	112186828	112186846	Enhancer__chr10:112186754-112186909	0	+	chr10	112186827	112186846	CTCF	8.60656	-
chr10	112186839	112186857	Enhancer__chr10:112186754-112186909	0	+	chr10	112186839	112186857	RARA	-0.757576	+
chr10	112186853	112186863	Enhancer__chr10:112186754-112186909	0	+	chr10	112186853	112186863	CEBPG	10.2041	-
chr10	112186865	112186883	Enhancer__chr10:112186754-112186909	0	+	chr10	112186865	112186883	IRF2	8.2844	+
chr10	112186891	112186907	Enhancer__chr10:112186754-112186909	0	+	chr10	112186891	112186907	EGR4	11.1091	+
chr10	112186893	112186904	Enhancer__chr10:112186754-112186909	0	+	chr10	112186893	112186904	EGR2	8.89655	+
chr10	112186900	112186910	Enhancer__chr10:112186754-112186909	0	+	chr10	112186900	112186910	TEAD1	13.5161	+
chr10	112186900	112186910	Enhancer__chr10:112186754-112186909	0	+	chr10	112186900	112186910	TEAD4	13.129	+
chr10	112186901	112186909	Enhancer__chr10:112186754-112186909	0	+	chr10	112186901	112186909	TEAD3	13.2041	+
chr10	112186923	112186934	Enhancer__chr10:112186754-112186909	0	+	chr10	112186923	112186934	TFAP2A	12.1091	-
chr10	112186923	112186934	Enhancer__chr10:112186754-112186909	0	+	chr10	112186923	112186934	TFAP2B(var.2)	10.9636	-
chr10	112186923	112186935	Enhancer__chr10:112186754-112186909	0	+	chr10	112186923	112186935	TFAP2A(var.2)	11.9455	-
chr10	112186923	112186935	Enhancer__chr10:112186754-112186909	0	+	chr10	112186923	112186935	TFAP2B	10.7818	-
chr10	112186926	112186938	Enhancer__chr10:112186754-112186909	0	+	chr10	112186926	112186938	ZBTB7B	10.8103	-
chr10	112186930	112186943	Enhancer__chr10:112186754-112186909	0	+	chr10	112186930	112186948	EWSR1-FLI1	-4.94737	+
chr10	112207443	112207452	Enhancer__chr10:112207134-112207519	0	+	chr10	112207443	112207452	Sox17	11.9438	+
chr10	112207444	112207452	Enhancer__chr10:112207134-112207519	0	+	chr10	112207444	112207452	Sox2	13.0984	+
chr10	112207461	112207471	Enhancer__chr10:112207134-112207519	0	+	chr10	112207461	112207471	ALX3	10.8911	+
chr10	112207461	112207471	Enhancer__chr10:112207134-112207519	0	+	chr10	112207461	112207471	ESX1	10.2083	+
chr10	112207461	112207471	Enhancer__chr10:112207134-112207519	0	+	chr10	112207461	112207471	GSX1	10.254	+
chr10	112207461	112207471	Enhancer__chr10:112207134-112207519	0	+	chr10	112207461	112207471	GSX2	10.6226	+
chr10	112207461	112207471	Enhancer__chr10:112207134-112207519	0	+	chr10	112207461	112207471	LBX2	10.7458	+
chr10	112207461	112207471	Enhancer__chr10:112207134-112207519	0	+	chr10	112207461	112207471	MIXL1	10.0417	+
chr10	112207462	112207470	Enhancer__chr10:112207134-112207519	0	+	chr10	112207462	112207470	BSX	10.5094	+
chr10	112207462	112207470	Enhancer__chr10:112207134-112207519	0	+	chr10	112207462	112207470	Dlx3	9.97945	+
chr10	112207462	112207470	Enhancer__chr10:112207134-112207519	0	+	chr10	112207462	112207470	Dlx4	10.0885	+
chr10	112207462	112207470	Enhancer__chr10:112207134-112207519	0	+	chr10	112207462	112207470	DLX6	10.4407	+
chr10	112207462	112207470	Enhancer__chr10:112207134-112207519	0	+	chr10	112207462	112207470	ISX	11.6441	+
chr10	112207462	112207470	Enhancer__chr10:112207134-112207519	0	+	chr10	112207462	112207470	LBX1	11.2381	-
chr10	112207462	112207470	Enhancer__chr10:112207134-112207519	0	+	chr10	112207462	112207470	LHX9	10.5424	+
chr10	112207462	112207470	Enhancer__chr10:112207134-112207519	0	+	chr10	112207462	112207470	MSX1	11.2143	+
chr10	112207462	112207470	Enhancer__chr10:112207134-112207519	0	+	chr10	112207462	112207470	MSX2	12.2545	+
chr10	112207462	112207470	Enhancer__chr10:112207134-112207519	0	+	chr10	112207462	112207470	Msx3	11.6604	+
chr10	112207462	112207470	Enhancer__chr10:112207134-112207519	0	+	chr10	112207462	112207470	NKX6-2	9.92	+
chr10	112207462	112207470	Enhancer__chr10:112207134-112207519	0	+	chr10	112207462	112207470	PRRX1	10.84	+
chr10	112207462	112207470	Enhancer__chr10:112207134-112207519	0	+	chr10	112207462	112207470	Prrx2	10.2478	+
chr10	112207462	112207470	Enhancer__chr10:112207134-112207519	0	+	chr10	112207462	112207470	RAX2	10.4425	+
chr10	112207462	112207470	Enhancer__chr10:112207134-112207519	0	+	chr10	112207462	112207470	SHOX	10.4851	-
chr10	112207462	112207470	Enhancer__chr10:112207134-112207519	0	+	chr10	112207462	112207470	Shox2	11.26	+
chr10	112207462	112207470	Enhancer__chr10:112207134-112207519	0	+	chr10	112207462	112207470	UNCX	10.2124	+
chr10	112207462	112207472	Enhancer__chr10:112207134-112207519	0	+	chr10	112207462	112207472	HOXA13	11.0139	+
chr10	112207462	112207472	Enhancer__chr10:112207134-112207519	0	+	chr10	112207462	112207472	HOXB13	12.3091	+
chr10	112207462	112207472	Enhancer__chr10:112207134-112207519	0	+	chr10	112207462	112207472	HOXD13	12.2222	+
chr10	112207462	112207472	Enhancer__chr10:112207134-112207519	0	+	chr10	112207462	112207472	Hoxd9	11.2222	+
chr10	112207462	112207473	Enhancer__chr10:112207134-112207519	0	+	chr10	112207462	112207473	Arid3b	10.873	-
chr10	112207463	112207470	Enhancer__chr10:112207134-112207519	0	+	chr10	112207463	112207470	Nkx2-5	9.9802	-
chr10	112207482	112207491	Enhancer__chr10:112207134-112207519	0	+	chr10	112207482	112207491	JDP2	10.569	-
chr10	112207500	112207517	Enhancer__chr10:112207134-112207519	0	+	chr10	112207500	112207517	NR1H2::RXRA	0.865169	-
chr10	112207502	112207516	Enhancer__chr10:112207134-112207519	0	+	chr10	112207502	112207516	Nr2f6	10.7576	-
chr10	112207502	112207516	Enhancer__chr10:112207134-112207519	0	+	chr10	112207502	112207516	Rxra	7.78049	-
chr10	112207502	112207516	Enhancer__chr10:112207134-112207519	0	+	chr10	112207502	112207516	RXRB	8.67273	-
chr10	112207502	112207516	Enhancer__chr10:112207134-112207519	0	+	chr10	112207502	112207516	RXRG	10.1489	-
chr10	112207502	112207517	Enhancer__chr10:112207134-112207519	0	+	chr10	112207502	112207517	NR2C2	14.3429	-
chr10	112207509	112207525	Enhancer__chr10:112207134-112207519	0	+	chr10	112207509	112207525	Vdr	4	-
chr10	112207523	112207539	Enhancer__chr10:112207134-112207519	0	+	chr10	112207523	112207539	T	7.30769	-
chr10	112215354	112215363	Enhancer__chr10:112215418-112215452	0	+	chr10	112215348	112215363	ZIC3	8.54286	-
chr10	112215354	112215363	Enhancer__chr10:112215418-112215452	0	+	chr10	112215348	112215363	ZIC4	9.96364	-
chr10	112215354	112215363	Enhancer__chr10:112215418-112215452	0	+	chr10	112215349	112215363	ZIC1	9.3617	-
chr10	112215375	112215384	Enhancer__chr10:112215418-112215452	0	+	chr10	112215375	112215384	HIC2	12.0909	+
chr10	112215376	112215390	Enhancer__chr10:112215418-112215452	0	+	chr10	112215376	112215390	CREB3L1	7.68182	-
chr10	112215377	112215387	Enhancer__chr10:112215418-112215452	0	+	chr10	112215377	112215387	Myc	13.0364	-
chr10	112215377	112215388	Enhancer__chr10:112215418-112215452	0	+	chr10	112215377	112215388	MAX::MYC	12.6122	+
chr10	112215378	112215386	Enhancer__chr10:112215418-112215452	0	+	chr10	112215378	112215386	Mycn	12.8689	+
chr10	112215378	112215388	Enhancer__chr10:112215418-112215452	0	+	chr10	112215378	112215388	MAX	12.2885	+
chr10	112215378	112215388	Enhancer__chr10:112215418-112215452	0	+	chr10	112215378	112215388	MNT	11.8939	+
chr10	112215378	112215388	Enhancer__chr10:112215418-112215452	0	+	chr10	112215378	112215388	Npas2	12.2295	+
chr10	112215379	112215387	Enhancer__chr10:112215418-112215452	0	+	chr10	112215379	112215387	Id2	12.1803	-
chr10	112215379	112215387	Enhancer__chr10:112215418-112215452	0	+	chr10	112215379	112215387	Mlxip	12.7049	-
chr10	112215379	112215388	Enhancer__chr10:112215418-112215452	0	+	chr10	112215379	112215388	Creb3l2	13.382	-
chr10	112215379	112215389	Enhancer__chr10:112215418-112215452	0	+	chr10	112215379	112215389	Myc	12.1455	+
chr10	112215380	112215388	Enhancer__chr10:112215418-112215452	0	+	chr10	112215380	112215388	Mycn	12.7377	-
chr10	112215391	112215406	Enhancer__chr10:112215418-112215452	0	+	chr10	112215391	112215406	ZIC4	10.9091	-
chr10	112215392	112215406	Enhancer__chr10:112215418-112215452	0	+	chr10	112215392	112215406	ZIC1	7.91489	-
chr10	112215404	112215414	Enhancer__chr10:112215418-112215452	0	+	chr10	112215404	112215414	ERF	11.6143	+
chr10	112215404	112215414	Enhancer__chr10:112215418-112215452	0	+	chr10	112215404	112215414	ETS1	11.5517	+
chr10	112215404	112215414	Enhancer__chr10:112215418-112215452	0	+	chr10	112215404	112215414	ETV6	12.3846	+
chr10	112215404	112215415	Enhancer__chr10:112215418-112215452	0	+	chr10	112215404	112215415	ELK4	12.2727	-
chr10	112215438	112215453	Enhancer__chr10:112215418-112215452	0	+	chr10	112215438	112215453	NR2C2	8.84286	-
chr10	112215438	112215453	Enhancer__chr10:112215418-112215452	0	+	chr10	112215438	112215453	Pparg::Rxra	11.4234	-
chr10	112215453	112215468	Enhancer__chr10:112215418-112215452	0	+	chr10	112215453	112215468	ZIC3	10.4429	-
chr10	112215453	112215468	Enhancer__chr10:112215418-112215452	0	+	chr10	112215453	112215468	ZIC4	9.83636	-
chr10	112215454	112215468	Enhancer__chr10:112215418-112215452	0	+	chr10	112215454	112215468	ZIC1	8	-
chr10	112215461	112215469	Enhancer__chr10:112215418-112215452	0	+	chr10	112215461	112215474	Myod1	13.6939	-
chr10	112215463	112215469	Enhancer__chr10:112215418-112215452	0	+	chr10	112215463	112215473	Myb	12.0328	-
chr10	112215464	112215469	Enhancer__chr10:112215418-112215452	0	+	chr10	112215464	112215474	NHLH1	12.1897	-
chr10	112215464	112215469	Enhancer__chr10:112215418-112215452	0	+	chr10	112215464	112215475	Myog	12.3265	+
chr10	112215464	112215469	Enhancer__chr10:112215418-112215452	0	+	chr10	112215464	112215475	Tcf12	11.6939	+
chr10	112220440	112220441	Enhancer__chr10:112220227-112220521	0	+	chr10	112220429	112220441	INSM1	9.71429	+
chr10	112220440	112220446	Enhancer__chr10:112220227-112220521	0	+	chr10	112220435	112220446	Spz1	12.3727	+
chr10	112220440	112220456	Enhancer__chr10:112220227-112220521	0	+	chr10	112220440	112220456	EGR4	10.0545	-
chr10	112220441	112220456	Enhancer__chr10:112220227-112220521	0	+	chr10	112220441	112220456	EGR3	10.6724	-
chr10	112220441	112220461	Enhancer__chr10:112220227-112220521	0	+	chr10	112220441	112220461	RREB1	9.61468	-
chr10	112220443	112220454	Enhancer__chr10:112220227-112220521	0	+	chr10	112220443	112220454	EGR2	9.77586	-
chr10	112220443	112220455	Enhancer__chr10:112220227-112220521	0	+	chr10	112220443	112220455	SP8	11.6579	-
chr10	112220443	112220457	Enhancer__chr10:112220227-112220521	0	+	chr10	112220443	112220457	EGR1	16.7692	-
chr10	112220444	112220454	Enhancer__chr10:112220227-112220521	0	+	chr10	112220444	112220454	ZNF740	10.0275	-
chr10	112220444	112220460	Enhancer__chr10:112220227-112220521	0	+	chr10	112220444	112220460	EGR4	11	-
chr10	112220445	112220460	Enhancer__chr10:112220227-112220521	0	+	chr10	112220445	112220460	EGR3	5.81034	-
chr10	112220446	112220457	Enhancer__chr10:112220227-112220521	0	+	chr10	112220446	112220457	KLF16	13.5517	-
chr10	112220446	112220457	Enhancer__chr10:112220227-112220521	0	+	chr10	112220446	112220457	SP3	12.065	-
chr10	112220446	112220461	Enhancer__chr10:112220227-112220521	0	+	chr10	112220446	112220461	SP2	11.9138	-
chr10	112220451	112220462	Enhancer__chr10:112220227-112220521	0	+	chr10	112220451	112220462	Klf1	10.4697	-
chr10	112220453	112220467	Enhancer__chr10:112220227-112220521	0	+	chr10	112220453	112220467	EGR1	9.84615	-
chr10	112220462	112220475	Enhancer__chr10:112220227-112220521	0	+	chr10	112220462	112220475	Hes2	13.4921	+
chr10	112220465	112220475	Enhancer__chr10:112220227-112220521	0	+	chr10	112220465	112220475	Arntl	11.377	+
chr10	112220465	112220477	Enhancer__chr10:112220227-112220521	0	+	chr10	112220465	112220477	HES5	6.87931	-
chr10	112220465	112220477	Enhancer__chr10:112220227-112220521	0	+	chr10	112220465	112220477	HES7	5.5	-
chr10	112220466	112220476	Enhancer__chr10:112220227-112220521	0	+	chr10	112220466	112220476	BHLHE40	11	+
chr10	112220466	112220476	Enhancer__chr10:112220227-112220521	0	+	chr10	112220466	112220476	CLOCK	12.7121	+
chr10	112220466	112220476	Enhancer__chr10:112220227-112220521	0	+	chr10	112220466	112220476	Hes1	10.1329	-
chr10	112220466	112220476	Enhancer__chr10:112220227-112220521	0	+	chr10	112220466	112220476	HEY1	14.1455	+
chr10	112220466	112220476	Enhancer__chr10:112220227-112220521	0	+	chr10	112220466	112220476	HEY2	14.5345	+
chr10	112220466	112220476	Enhancer__chr10:112220227-112220521	0	+	chr10	112220466	112220476	MAX	11.75	+
chr10	112220466	112220476	Enhancer__chr10:112220227-112220521	0	+	chr10	112220466	112220476	MNT	12.5909	+
chr10	112220466	112220476	Enhancer__chr10:112220227-112220521	0	+	chr10	112220466	112220476	Npas2	14.2459	-
chr10	112220467	112220475	Enhancer__chr10:112220227-112220521	0	+	chr10	112220467	112220475	ARNT::HIF1A	11.0789	+
chr10	112220467	112220475	Enhancer__chr10:112220227-112220521	0	+	chr10	112220467	112220475	Id2	12.8852	-
chr10	112220467	112220475	Enhancer__chr10:112220227-112220521	0	+	chr10	112220467	112220475	Mlxip	14.0984	-
chr10	112220472	112220491	Enhancer__chr10:112220227-112220521	0	+	chr10	112220472	112220491	CTCF	10.4098	-
chr10	112220479	112220489	Enhancer__chr10:112220227-112220521	0	+	chr10	112220479	112220489	FIGLA	11.1207	-
chr10	112220479	112220490	Enhancer__chr10:112220227-112220521	0	+	chr10	112220479	112220490	USF2	10.551	+
chr10	112220495	112220514	Enhancer__chr10:112220227-112220521	0	+	chr10	112220495	112220514	PAX5	12.3226	+
chr10	112220500	112220515	Enhancer__chr10:112220227-112220521	0	+	chr10	112220500	112220515	Klf12	7.21311	+
chr10	112220509	112220517	Enhancer__chr10:112220227-112220521	0	+	chr10	112220509	112220517	MEIS2	11.5574	+
chr10	112220523	112220533	Enhancer__chr10:112220227-112220521	0	+	chr10	112220523	112220533	ETV1	10.9636	-
chr10	112220523	112220533	Enhancer__chr10:112220227-112220521	0	+	chr10	112220523	112220533	ETV4	10.9828	-
chr10	112220523	112220534	Enhancer__chr10:112220227-112220521	0	+	chr10	112220523	112220534	SPDEF	11.2727	-
chr10	112220523	112220537	Enhancer__chr10:112220227-112220521	0	+	chr10	112220523	112220537	SPIC	11.2958	-
chr10	112220524	112220536	Enhancer__chr10:112220227-112220521	0	+	chr10	112220524	112220536	GRHL1	10.5172	-
chr10	112220525	112220535	Enhancer__chr10:112220227-112220521	0	+	chr10	112220525	112220535	TFCP2	11.6818	-
chr10	112220545	112220555	Enhancer__chr10:112220227-112220521	0	+	chr10	112220545	112220556	Nkx2-5(var.2)	12.5273	+
chr10	112255948	112255950	intergenic__p1@ENST00000445730__chr10:112255976..112256004,-::	0	-	chr10	112255939	112255950	STAT3	13.0816	+
chr10	112255948	112255955	intergenic__p1@ENST00000445730__chr10:112255976..112256004,-::	0	-	chr10	112255945	112255955	REL	12.2828	-
chr10	112255948	112255955	intergenic__p1@ENST00000445730__chr10:112255976..112256004,-::	0	-	chr10	112255945	112255955	RELA	13.3061	-
chr10	112255949	112255959	intergenic__p1@ENST00000445730__chr10:112255976..112256004,-::	0	-	chr10	112255949	112255959	MZF1(var.2)	11.6869	-
chr10	112255952	112255967	intergenic__p1@ENST00000445730__chr10:112255976..112256004,-::	0	-	chr10	112255952	112255967	ZIC3	9.98571	+
chr10	112256011	112256026	intergenic__p1@ENST00000445730__chr10:112255976..112256004,-::	0	-	chr10	112256011	112256026	ZIC3	10.0714	-
chr10	112256028	112256042	intergenic__p1@ENST00000445730__chr10:112255976..112256004,-::	0	-	chr10	112256028	112256042	EGR1	13.6346	+
chr10	112256029	112256044	intergenic__p1@ENST00000445730__chr10:112255976..112256004,-::	0	-	chr10	112256029	112256044	EGR3	7.25862	+
chr10	112256029	112256045	intergenic__p1@ENST00000445730__chr10:112255976..112256004,-::	0	-	chr10	112256029	112256045	EGR4	11.3091	+
chr10	112256031	112256048	intergenic__p1@ENST00000445730__chr10:112255976..112256004,-::	0	-	chr10	112256031	112256048	SP4	8.45455	+
chr10	112256033	112256044	intergenic__p1@ENST00000445730__chr10:112255976..112256004,-::	0	-	chr10	112256033	112256044	Klf1	10.9091	+
chr10	112256033	112256047	intergenic__p1@ENST00000445730__chr10:112255976..112256004,-::	0	-	chr10	112256033	112256047	KLF14	10.5	+
chr10	112256033	112256048	intergenic__p1@ENST00000445730__chr10:112255976..112256004,-::	0	-	chr10	112256033	112256048	Klf12	12.459	+
chr10	112256034	112256044	intergenic__p1@ENST00000445730__chr10:112255976..112256004,-::	0	-	chr10	112256034	112256044	KLF5	13.3673	+
chr10	112256034	112256045	intergenic__p1@ENST00000445730__chr10:112255976..112256004,-::	0	-	chr10	112256034	112256045	SP3	14.626	+
chr10	112256034	112256046	intergenic__p1@ENST00000445730__chr10:112255976..112256004,-::	0	-	chr10	112256034	112256046	SP8	13.1711	+
chr10	112256038	112256049	intergenic__p1@ENST00000445730__chr10:112255976..112256004,-::	0	-	chr10	112256038	112256049	Klf1	15	+
chr10	112256039	112256049	intergenic__p1@ENST00000445730__chr10:112255976..112256004,-::	0	-	chr10	112256039	112256049	Klf4	16.2959	-
chr10	112256039	112256049	intergenic__p1@ENST00000445730__chr10:112255976..112256004,-::	0	-	chr10	112256039	112256049	KLF5	15.9592	+
chr10	112256046	112256063	intergenic__p1@ENST00000445730__chr10:112255976..112256004,-::	0	-	chr10	112256046	112256063	SP4	5.25455	+
chr10	112256047	112256063	intergenic__p1@ENST00000445730__chr10:112255976..112256004,-::	0	-	chr10	112256047	112256065	KLF13	10.5172	+
chr10	112256048	112256059	intergenic__p1@ENST00000445730__chr10:112255976..112256004,-::	0	-	chr10	112256048	112256059	Klf1	14.2576	+
chr10	112256048	112256062	intergenic__p1@ENST00000445730__chr10:112255976..112256004,-::	0	-	chr10	112256048	112256062	KLF14	11.7586	+
chr10	112256048	112256063	intergenic__p1@ENST00000445730__chr10:112255976..112256004,-::	0	-	chr10	112256048	112256063	Klf12	13.6885	+
chr10	112256049	112256059	intergenic__p1@ENST00000445730__chr10:112255976..112256004,-::	0	-	chr10	112256049	112256059	Klf4	15.6735	-
chr10	112256049	112256059	intergenic__p1@ENST00000445730__chr10:112255976..112256004,-::	0	-	chr10	112256049	112256059	KLF5	14.9388	+
chr10	112256049	112256060	intergenic__p1@ENST00000445730__chr10:112255976..112256004,-::	0	-	chr10	112256049	112256060	KLF16	14.8793	+
chr10	112256049	112256060	intergenic__p1@ENST00000445730__chr10:112255976..112256004,-::	0	-	chr10	112256049	112256060	SP3	14.3008	+
chr10	112256049	112256061	intergenic__p1@ENST00000445730__chr10:112255976..112256004,-::	0	-	chr10	112256049	112256061	SP8	12.25	+
chr10	112256052	112256063	intergenic__p1@ENST00000445730__chr10:112255976..112256004,-::	0	-	chr10	112256052	112256067	ZIC4	9.63636	+
chr10	112257544	112257545	protein_coding__p2@DUSP5__chr10:112257619..112257634,+::	0	+	chr10	112257534	112257545	Klf1	11.0152	+
chr10	112257544	112257545	protein_coding__p2@DUSP5__chr10:112257619..112257634,+::	0	+	chr10	112257535	112257545	Klf4	16.1837	-
chr10	112257544	112257545	protein_coding__p2@DUSP5__chr10:112257619..112257634,+::	0	+	chr10	112257535	112257545	KLF5	17	+
chr10	112257544	112257546	protein_coding__p2@DUSP5__chr10:112257619..112257634,+::	0	+	chr10	112257535	112257546	KLF16	18.2414	+
chr10	112257544	112257546	protein_coding__p2@DUSP5__chr10:112257619..112257634,+::	0	+	chr10	112257535	112257546	SP1	19.1538	+
chr10	112257544	112257546	protein_coding__p2@DUSP5__chr10:112257619..112257634,+::	0	+	chr10	112257535	112257546	SP3	15.9837	+
chr10	112257544	112257547	protein_coding__p2@DUSP5__chr10:112257619..112257634,+::	0	+	chr10	112257535	112257547	SP8	17.3158	+
chr10	112257544	112257548	protein_coding__p2@DUSP5__chr10:112257619..112257634,+::	0	+	chr10	112257534	112257548	KLF14	16.431	+
chr10	112257544	112257549	protein_coding__p2@DUSP5__chr10:112257619..112257634,+::	0	+	chr10	112257532	112257549	SP4	14.4364	+
chr10	112257544	112257549	protein_coding__p2@DUSP5__chr10:112257619..112257634,+::	0	+	chr10	112257534	112257549	Klf12	10.1967	+
chr10	112257544	112257549	protein_coding__p2@DUSP5__chr10:112257619..112257634,+::	0	+	chr10	112257535	112257549	EGR1	17.75	+
chr10	112257544	112257550	protein_coding__p2@DUSP5__chr10:112257619..112257634,+::	0	+	chr10	112257535	112257550	SP2	19.569	+
chr10	112257544	112257553	protein_coding__p2@DUSP5__chr10:112257619..112257634,+::	0	+	chr10	112257539	112257553	GLIS2	11.6721	+
chr10	112257544	112257553	protein_coding__p2@DUSP5__chr10:112257619..112257634,+::	0	+	chr10	112257539	112257553	ZIC1	12.6809	+
chr10	112257544	112257554	protein_coding__p2@DUSP5__chr10:112257619..112257634,+::	0	+	chr10	112257539	112257554	ZIC3	14.5571	+
chr10	112257544	112257554	protein_coding__p2@DUSP5__chr10:112257619..112257634,+::	0	+	chr10	112257539	112257554	ZIC4	15.7091	+
chr10	112257544	112257555	protein_coding__p2@DUSP5__chr10:112257619..112257634,+::	0	+	chr10	112257536	112257555	CTCF	17.1475	-
chr10	112257544	112257555	protein_coding__p2@DUSP5__chr10:112257619..112257634,+::	0	+	chr10	112257542	112257555	TFAP2A(var.3)	10.459	-
chr10	112257544	112257555	protein_coding__p2@DUSP5__chr10:112257619..112257634,+::	0	+	chr10	112257542	112257555	TFAP2B(var.3)	10.8197	-
chr10	112257544	112257555	protein_coding__p2@DUSP5__chr10:112257619..112257634,+::	0	+	chr10	112257542	112257555	TFAP2C(var.3)	10.5345	+
chr10	112257544	112257557	protein_coding__p2@DUSP5__chr10:112257619..112257634,+::	0	+	chr10	112257542	112257557	ZIC3	7.51429	-
chr10	112257544	112257557	protein_coding__p2@DUSP5__chr10:112257619..112257634,+::	0	+	chr10	112257542	112257557	ZIC4	10.0364	-
chr10	112257544	112257557	protein_coding__p2@DUSP5__chr10:112257619..112257634,+::	0	+	chr10	112257543	112257557	ZIC1	6.85106	-
chr10	112257545	112257560	protein_coding__p2@DUSP5__chr10:112257619..112257634,+::	0	+	chr10	112257545	112257560	Klf12	18.2951	-
chr10	112257545	112257562	protein_coding__p2@DUSP5__chr10:112257619..112257634,+::	0	+	chr10	112257545	112257562	SP4	7.05455	-
chr10	112257546	112257560	protein_coding__p2@DUSP5__chr10:112257619..112257634,+::	0	+	chr10	112257546	112257560	KLF14	8.96552	-
chr10	112257548	112257559	protein_coding__p2@DUSP5__chr10:112257619..112257634,+::	0	+	chr10	112257548	112257559	SP3	12.0325	-
chr10	112257549	112257559	protein_coding__p2@DUSP5__chr10:112257619..112257634,+::	0	+	chr10	112257549	112257559	Klf4	16.051	+
chr10	112257549	112257559	protein_coding__p2@DUSP5__chr10:112257619..112257634,+::	0	+	chr10	112257549	112257559	KLF5	14.551	-
chr10	112257549	112257560	protein_coding__p2@DUSP5__chr10:112257619..112257634,+::	0	+	chr10	112257549	112257560	Klf1	16.1364	-
chr10	112257562	112257573	protein_coding__p2@DUSP5__chr10:112257619..112257634,+::	0	+	chr10	112257562	112257573	TFAP2A	11.1455	-
chr10	112257562	112257575	protein_coding__p2@DUSP5__chr10:112257619..112257634,+::	0	+	chr10	112257562	112257575	TFAP2A(var.3)	13.1148	+
chr10	112257562	112257575	protein_coding__p2@DUSP5__chr10:112257619..112257634,+::	0	+	chr10	112257562	112257575	TFAP2B(var.3)	14	-
chr10	112257562	112257575	protein_coding__p2@DUSP5__chr10:112257619..112257634,+::	0	+	chr10	112257562	112257575	TFAP2C(var.3)	13.2414	+
chr10	112257564	112257579	protein_coding__p2@DUSP5__chr10:112257619..112257634,+::	0	+	chr10	112257564	112257579	SP2	16.5172	-
chr10	112257565	112257582	protein_coding__p2@DUSP5__chr10:112257619..112257634,+::	0	+	chr10	112257565	112257582	SP4	4.34545	-
chr10	112257566	112257580	protein_coding__p2@DUSP5__chr10:112257619..112257634,+::	0	+	chr10	112257566	112257580	KLF14	8.94828	-
chr10	112257568	112257579	protein_coding__p2@DUSP5__chr10:112257619..112257634,+::	0	+	chr10	112257568	112257579	KLF16	12.7931	-
chr10	112257568	112257579	protein_coding__p2@DUSP5__chr10:112257619..112257634,+::	0	+	chr10	112257568	112257579	SP1	16.2885	-
chr10	112257568	112257579	protein_coding__p2@DUSP5__chr10:112257619..112257634,+::	0	+	chr10	112257568	112257579	SP3	12.5203	-
chr10	112257569	112257579	protein_coding__p2@DUSP5__chr10:112257619..112257634,+::	0	+	chr10	112257569	112257579	KLF5	15.1633	-
chr10	112257570	112257581	protein_coding__p2@DUSP5__chr10:112257619..112257634,+::	0	+	chr10	112257570	112257581	E2F4	12.2241	+
chr10	112257573	112257586	protein_coding__p2@DUSP5__chr10:112257619..112257634,+::	0	+	chr10	112257573	112257586	NFKB1	5.61224	+
chr10	112257573	112257586	protein_coding__p2@DUSP5__chr10:112257619..112257634,+::	0	+	chr10	112257573	112257586	NFKB2	11.0303	+
chr10	112257574	112257587	protein_coding__p2@DUSP5__chr10:112257619..112257634,+::	0	+	chr10	112257574	112257587	NFKB2	9.92424	-
chr10	112257575	112257593	protein_coding__p2@DUSP5__chr10:112257619..112257634,+::	0	+	chr10	112257575	112257593	KLF13	9.22414	+
chr10	112257576	112257586	protein_coding__p2@DUSP5__chr10:112257619..112257634,+::	0	+	chr10	112257576	112257586	REL	11.9596	-
chr10	112257576	112257587	protein_coding__p2@DUSP5__chr10:112257619..112257634,+::	0	+	chr10	112257576	112257587	Klf1	10.0303	+
chr10	112257581	112257597	protein_coding__p2@DUSP5__chr10:112257619..112257634,+::	0	+	chr10	112257581	112257597	SRF	10.0164	-
chr10	112257591	112257607	protein_coding__p2@DUSP5__chr10:112257619..112257634,+::	0	+	chr10	112257591	112257607	SRF	22.4262	-
chr10	112257599	112257608	protein_coding__p2@DUSP5__chr10:112257619..112257634,+::	0	+	chr10	112257599	112257608	THAP1	10.5526	-
chr10	112257601	112257612	protein_coding__p2@DUSP5__chr10:112257619..112257634,+::	0	+	chr10	112257601	112257612	NRF1	12.5455	-
chr10	112257605	112257620	protein_coding__p2@DUSP5__chr10:112257619..112257634,+::	0	+	chr10	112257605	112257620	Bach1::Mafk	6.67105	-
chr10	112257611	112257619	protein_coding__p2@DUSP5__chr10:112257619..112257634,+::	0	+	chr10	112257611	112257619	Pax2	10.1889	+
chr10	112257643	112257654	protein_coding__p2@DUSP5__chr10:112257619..112257634,+::	0	+	chr10	112257643	112257654	NRF1	9.98182	-
chr10	112257652	112257659	protein_coding__p2@DUSP5__chr10:112257619..112257634,+::	0	+	chr10	112257652	112257665	NFKB1	7.22449	+
chr10	112257655	112257659	protein_coding__p2@DUSP5__chr10:112257619..112257634,+::	0	+	chr10	112257655	112257665	REL	12.7273	-
chr10	112257655	112257659	protein_coding__p2@DUSP5__chr10:112257619..112257634,+::	0	+	chr10	112257655	112257665	RELA	11.4898	-
chr10	112272726	112272730	Enhancer__chr10:112272592-112272848	0	+	chr10	112272715	112272730	ESR2	10.6346	+
chr10	112272726	112272738	Enhancer__chr10:112272592-112272848	0	+	chr10	112272721	112272738	BCL6B	-12.5857	-
chr10	112272759	112272773	Enhancer__chr10:112272592-112272848	0	+	chr10	112272759	112272773	JUN(var.2)	14.1154	+
chr10	112272761	112272776	Enhancer__chr10:112272592-112272848	0	+	chr10	112272761	112272776	Bach1::Mafk	7.48684	-
chr10	112272762	112272773	Enhancer__chr10:112272592-112272848	0	+	chr10	112272762	112272773	FOSL2	15.4364	+
chr10	112272762	112272773	Enhancer__chr10:112272592-112272848	0	+	chr10	112272762	112272773	JUNB	14.8163	+
chr10	112272763	112272774	Enhancer__chr10:112272592-112272848	0	+	chr10	112272763	112272774	FOS	13.7021	+
chr10	112272763	112272774	Enhancer__chr10:112272592-112272848	0	+	chr10	112272763	112272774	FOSL1	14.7818	-
chr10	112272763	112272774	Enhancer__chr10:112272592-112272848	0	+	chr10	112272763	112272774	JUND	14.4468	-
chr10	112272763	112272774	Enhancer__chr10:112272592-112272848	0	+	chr10	112272763	112272774	NFE2	12.1633	-
chr10	112272763	112272782	Enhancer__chr10:112272592-112272848	0	+	chr10	112272763	112272782	Nr1h3::Rxra	10.629	-
chr10	112272764	112272773	Enhancer__chr10:112272592-112272848	0	+	chr10	112272764	112272773	JDP2	11.6034	-
chr10	112272764	112272775	Enhancer__chr10:112272592-112272848	0	+	chr10	112272764	112272775	FOSL2	14.0727	-
chr10	112272764	112272775	Enhancer__chr10:112272592-112272848	0	+	chr10	112272764	112272775	JUNB	13.6122	-
chr10	112272765	112272772	Enhancer__chr10:112272592-112272848	0	+	chr10	112272765	112272772	FOS::JUN	11.9703	-
chr10	112272776	112272795	Enhancer__chr10:112272592-112272848	0	+	chr10	112272776	112272795	PAX5	10.8871	+
chr10	112272794	112272807	Enhancer__chr10:112272592-112272848	0	+	chr10	112272794	112272807	Myod1	11.8163	-
chr10	112272796	112272809	Enhancer__chr10:112272592-112272848	0	+	chr10	112272796	112272809	ZBTB18	12.0429	-
chr10	112272797	112272808	Enhancer__chr10:112272592-112272848	0	+	chr10	112272797	112272808	Myog	13.7551	+
chr10	112272797	112272808	Enhancer__chr10:112272592-112272848	0	+	chr10	112272797	112272808	Tcf12	13.7551	+
chr10	112272807	112272820	Enhancer__chr10:112272592-112272848	0	+	chr10	112272807	112272820	HSF1	6.22951	-
chr10	112272807	112272820	Enhancer__chr10:112272592-112272848	0	+	chr10	112272807	112272820	HSF2	8.78182	-
chr10	112272807	112272820	Enhancer__chr10:112272592-112272848	0	+	chr10	112272807	112272820	HSF4	11.1585	-
chr10	112272812	112272825	Enhancer__chr10:112272592-112272848	0	+	chr10	112272812	112272825	HSF1	6.34426	+
chr10	112272812	112272825	Enhancer__chr10:112272592-112272848	0	+	chr10	112272812	112272825	HSF2	8.69091	+
chr10	112272812	112272825	Enhancer__chr10:112272592-112272848	0	+	chr10	112272812	112272825	HSF4	10.7073	+
chr10	112272827	112272836	Enhancer__chr10:112272592-112272848	0	+	chr10	112272827	112272836	Nkx3-1	12.2727	+
chr10	112272827	112272836	Enhancer__chr10:112272592-112272848	0	+	chr10	112272827	112272836	NKX3-2	12.3462	+
chr10	112272828	112272836	Enhancer__chr10:112272592-112272848	0	+	chr10	112272828	112272836	ISL2	10.7788	+
chr10	112290216	112290221	Enhancer__chr10:112290201-112290297	0	+	chr10	112290210	112290221	NRF1	10.0727	-
chr10	112290239	112290250	Enhancer__chr10:112290201-112290297	0	+	chr10	112290239	112290250	SP1	13.4808	-
chr10	112290240	112290250	Enhancer__chr10:112290201-112290297	0	+	chr10	112290240	112290250	KLF5	12.2041	-
chr10	112290240	112290255	Enhancer__chr10:112290201-112290297	0	+	chr10	112290240	112290255	SP2	13.8966	-
chr10	112290245	112290260	Enhancer__chr10:112290201-112290297	0	+	chr10	112290245	112290260	SP2	18.069	-
chr10	112290246	112290261	Enhancer__chr10:112290201-112290297	0	+	chr10	112290246	112290261	Klf12	8.2459	-
chr10	112290246	112290263	Enhancer__chr10:112290201-112290297	0	+	chr10	112290246	112290263	SP4	6.85455	-
chr10	112290247	112290261	Enhancer__chr10:112290201-112290297	0	+	chr10	112290247	112290261	KLF14	10.0172	-
chr10	112290248	112290260	Enhancer__chr10:112290201-112290297	0	+	chr10	112290248	112290260	SP8	13.9474	-
chr10	112290249	112290260	Enhancer__chr10:112290201-112290297	0	+	chr10	112290249	112290260	KLF16	12.1207	-
chr10	112290249	112290260	Enhancer__chr10:112290201-112290297	0	+	chr10	112290249	112290260	SP1	16.4038	-
chr10	112290249	112290260	Enhancer__chr10:112290201-112290297	0	+	chr10	112290249	112290260	SP3	13.3577	-
chr10	112290250	112290260	Enhancer__chr10:112290201-112290297	0	+	chr10	112290250	112290260	Klf4	16.1837	+
chr10	112290250	112290260	Enhancer__chr10:112290201-112290297	0	+	chr10	112290250	112290260	KLF5	17	-
chr10	112290250	112290261	Enhancer__chr10:112290201-112290297	0	+	chr10	112290250	112290261	Klf1	10.9394	-
chr10	112290274	112290289	Enhancer__chr10:112290201-112290297	0	+	chr10	112290274	112290289	SP2	14.4483	-
chr10	112290276	112290290	Enhancer__chr10:112290201-112290297	0	+	chr10	112290276	112290290	KLF14	8.43103	-
chr10	112290278	112290289	Enhancer__chr10:112290201-112290297	0	+	chr10	112290278	112290289	SP1	14.5192	-
chr10	112290279	112290289	Enhancer__chr10:112290201-112290297	0	+	chr10	112290279	112290289	Klf4	12.2551	+
chr10	112290279	112290289	Enhancer__chr10:112290201-112290297	0	+	chr10	112290279	112290289	KLF5	13.102	-
chr10	112290291	112290306	Enhancer__chr10:112290201-112290297	0	+	chr10	112290291	112290306	NR2C2	9.1	-
chr10	112290291	112290306	Enhancer__chr10:112290201-112290297	0	+	chr10	112290291	112290306	Pparg::Rxra	13.3063	-
chr10	112296014	112296016	Enhancer__chr10:112295745-112296221	0	+	chr10	112296004	112296016	PKNOX1	2.57143	+
chr10	112296014	112296016	Enhancer__chr10:112295745-112296221	0	+	chr10	112296004	112296016	PKNOX2	1.62295	-
chr10	112296014	112296016	Enhancer__chr10:112295745-112296221	0	+	chr10	112296004	112296016	TGIF1	-0.192308	+
chr10	112296014	112296016	Enhancer__chr10:112295745-112296221	0	+	chr10	112296004	112296016	TGIF2	8.08257	+
chr10	112296014	112296022	Enhancer__chr10:112295745-112296221	0	+	chr10	112296011	112296022	Nkx2-5(var.2)	11.1091	+
chr10	112296028	112296039	Enhancer__chr10:112295745-112296221	0	+	chr10	112296028	112296039	RUNX1	13.5517	+
chr10	112296029	112296039	Enhancer__chr10:112295745-112296221	0	+	chr10	112296029	112296039	RUNX3	11.9615	-
chr10	112296037	112296047	Enhancer__chr10:112295745-112296221	0	+	chr10	112296037	112296047	Gfi1	10.878	+
chr10	112296049	112296060	Enhancer__chr10:112295745-112296221	0	+	chr10	112296049	112296060	Gabpa	12.7377	-
chr10	112296050	112296061	Enhancer__chr10:112295745-112296221	0	+	chr10	112296050	112296061	ELK4	14.5091	+
chr10	112296050	112296063	Enhancer__chr10:112295745-112296221	0	+	chr10	112296050	112296063	ELF3	10.3103	-
chr10	112296051	112296061	Enhancer__chr10:112295745-112296221	0	+	chr10	112296051	112296061	ELK1	10.4894	-
chr10	112296051	112296061	Enhancer__chr10:112295745-112296221	0	+	chr10	112296051	112296061	ELK3	11.7586	-
chr10	112296051	112296061	Enhancer__chr10:112295745-112296221	0	+	chr10	112296051	112296061	ERF	13.9714	-
chr10	112296051	112296061	Enhancer__chr10:112295745-112296221	0	+	chr10	112296051	112296061	ERG	12.9273	-
chr10	112296051	112296061	Enhancer__chr10:112295745-112296221	0	+	chr10	112296051	112296061	ETS1	13.3448	-
chr10	112296051	112296061	Enhancer__chr10:112295745-112296221	0	+	chr10	112296051	112296061	ETV1	11.4909	-
chr10	112296051	112296061	Enhancer__chr10:112295745-112296221	0	+	chr10	112296051	112296061	ETV3	12	-
chr10	112296051	112296061	Enhancer__chr10:112295745-112296221	0	+	chr10	112296051	112296061	ETV4	11.431	-
chr10	112296051	112296061	Enhancer__chr10:112295745-112296221	0	+	chr10	112296051	112296061	ETV6	13.1154	-
chr10	112296051	112296061	Enhancer__chr10:112295745-112296221	0	+	chr10	112296051	112296061	FEV	12.2308	-
chr10	112296051	112296061	Enhancer__chr10:112295745-112296221	0	+	chr10	112296051	112296061	FLI1	12.7234	-
chr10	112296051	112296062	Enhancer__chr10:112295745-112296221	0	+	chr10	112296051	112296062	ELF5	13.4	-
chr10	112296051	112296062	Enhancer__chr10:112295745-112296221	0	+	chr10	112296051	112296062	ETV2	12.9836	-
chr10	112296051	112296062	Enhancer__chr10:112295745-112296221	0	+	chr10	112296051	112296062	SPDEF	9.67273	-
chr10	112296051	112296063	Enhancer__chr10:112295745-112296221	0	+	chr10	112296051	112296063	EHF	11.4426	-
chr10	112296051	112296063	Enhancer__chr10:112295745-112296221	0	+	chr10	112296051	112296063	ELF1	11.2182	-
chr10	112296051	112296063	Enhancer__chr10:112295745-112296221	0	+	chr10	112296051	112296063	ELF4	12.3115	-
chr10	112296051	112296065	Enhancer__chr10:112295745-112296221	0	+	chr10	112296051	112296065	SPI1	1.81818	-
chr10	112296085	112296101	Enhancer__chr10:112295745-112296221	0	+	chr10	112296085	112296101	GLIS1	-9.94231	+
chr10	112296098	112296113	Enhancer__chr10:112295745-112296221	0	+	chr10	112296098	112296113	Klf12	10.7705	+
chr10	112296124	112296129	Enhancer__chr10:112295745-112296221	0	+	chr10	112296124	112296135	Foxq1	11.1224	+
chr10	112296126	112296129	Enhancer__chr10:112295745-112296221	0	+	chr10	112296126	112296138	Hoxa11	11.7742	-
chr10	112296127	112296129	Enhancer__chr10:112295745-112296221	0	+	chr10	112296127	112296137	HOXC10	11.5636	-
chr10	112296127	112296129	Enhancer__chr10:112295745-112296221	0	+	chr10	112296127	112296138	HOXC11	10.7586	-
chr10	112296127	112296129	Enhancer__chr10:112295745-112296221	0	+	chr10	112296127	112296138	HOXC12	10.4364	-
chr10	112296127	112296129	Enhancer__chr10:112295745-112296221	0	+	chr10	112296127	112296138	HOXD12	10.5246	-
chr10	112296128	112296129	Enhancer__chr10:112295745-112296221	0	+	chr10	112296128	112296137	CDX1	10.9811	-
chr10	112296128	112296129	Enhancer__chr10:112295745-112296221	0	+	chr10	112296128	112296139	CDX2	12.2542	-
chr10	112306111	112306125	Enhancer__chr10:112306133-112306219	0	+	chr10	112306110	112306125	Klf12	8.95082	-
chr10	112306126	112306141	Enhancer__chr10:112306133-112306219	0	+	chr10	112306126	112306141	LEF1	8.67742	-
chr10	112306127	112306134	Enhancer__chr10:112306133-112306219	0	+	chr10	112306127	112306134	SPIB	11.2333	-
chr10	112306136	112306147	Enhancer__chr10:112306133-112306219	0	+	chr10	112306136	112306147	Foxo1	12.1207	+
chr10	112306139	112306155	Enhancer__chr10:112306133-112306219	0	+	chr10	112306139	112306155	RFX2	16.1571	-
chr10	112306139	112306155	Enhancer__chr10:112306133-112306219	0	+	chr10	112306139	112306155	RFX3	17.2727	-
chr10	112306139	112306155	Enhancer__chr10:112306133-112306219	0	+	chr10	112306139	112306155	RFX4	16.2879	-
chr10	112306139	112306155	Enhancer__chr10:112306133-112306219	0	+	chr10	112306139	112306155	RFX5	17.1034	-
chr10	112306140	112306154	Enhancer__chr10:112306133-112306219	0	+	chr10	112306140	112306154	Rfx1	16.931	-
chr10	112306162	112306170	Enhancer__chr10:112306133-112306219	0	+	chr10	112306162	112306170	Sox2	12.8852	+
chr10	112306163	112306174	Enhancer__chr10:112306133-112306219	0	+	chr10	112306163	112306174	RUNX1	11.6897	+
chr10	112306171	112306182	Enhancer__chr10:112306133-112306219	0	+	chr10	112306171	112306182	RUNX1	13.8448	+
chr10	112306172	112306182	Enhancer__chr10:112306133-112306219	0	+	chr10	112306172	112306182	RUNX3	12.0962	-
chr10	112306173	112306182	Enhancer__chr10:112306133-112306219	0	+	chr10	112306173	112306182	RUNX2	11.25	-
chr10	112306182	112306193	Enhancer__chr10:112306133-112306219	0	+	chr10	112306182	112306193	E2F6	10.7931	-
chr10	112306192	112306207	Enhancer__chr10:112306133-112306219	0	+	chr10	112306192	112306207	Nr5a2	9.39655	-
chr10	112306211	112306226	Enhancer__chr10:112306133-112306219	0	+	chr10	112306211	112306226	Stat6	10.5172	+
chr10	112327373	112327387	protein_coding__p1@SMC3__chr10:112327425..112327516,+::	0	+	chr10	112327373	112327387	EGR1	12.3846	+
chr10	112327374	112327389	protein_coding__p1@SMC3__chr10:112327425..112327516,+::	0	+	chr10	112327374	112327389	EGR3	7.68966	+
chr10	112327376	112327387	protein_coding__p1@SMC3__chr10:112327425..112327516,+::	0	+	chr10	112327376	112327387	EGR2	9.5	+
chr10	112327405	112327426	protein_coding__p1@SMC3__chr10:112327425..112327516,+::	0	+	chr10	112327405	112327426	REST	7.91837	-
chr10	112327419	112327435	protein_coding__p1@SMC3__chr10:112327425..112327516,+::	0	+	chr10	112327419	112327435	Hnf4a	9.32727	-
chr10	112327421	112327436	protein_coding__p1@SMC3__chr10:112327425..112327516,+::	0	+	chr10	112327421	112327436	NR2C2	10.0286	-
chr10	112327421	112327438	protein_coding__p1@SMC3__chr10:112327425..112327516,+::	0	+	chr10	112327421	112327438	SP4	8.52727	+
chr10	112327423	112327437	protein_coding__p1@SMC3__chr10:112327425..112327516,+::	0	+	chr10	112327423	112327437	KLF14	12.3621	+
chr10	112327424	112327438	protein_coding__p1@SMC3__chr10:112327425..112327516,+::	0	+	chr10	112327424	112327438	EGR1	15.3462	+
chr10	112327425	112327440	protein_coding__p1@SMC3__chr10:112327425..112327516,+::	0	+	chr10	112327425	112327440	EGR3	11.0517	+
chr10	112327425	112327441	protein_coding__p1@SMC3__chr10:112327425..112327516,+::	0	+	chr10	112327425	112327441	EGR4	9.90909	+
chr10	112327427	112327438	protein_coding__p1@SMC3__chr10:112327425..112327516,+::	0	+	chr10	112327427	112327438	EGR2	8.7931	+
chr10	112327440	112327451	protein_coding__p1@SMC3__chr10:112327425..112327516,+::	0	+	chr10	112327440	112327451	YY2	13.8333	+
chr10	112327441	112327453	protein_coding__p1@SMC3__chr10:112327425..112327516,+::	0	+	chr10	112327441	112327453	YY1	19.0769	-
chr10	112327455	112327467	protein_coding__p1@SMC3__chr10:112327425..112327516,+::	0	+	chr10	112327455	112327467	TFAP2A(var.2)	12.8364	-
chr10	112327455	112327467	protein_coding__p1@SMC3__chr10:112327425..112327516,+::	0	+	chr10	112327455	112327467	TFAP2B	11.4	-
chr10	112327455	112327467	protein_coding__p1@SMC3__chr10:112327425..112327516,+::	0	+	chr10	112327455	112327467	TFAP2C	10.9082	-
chr10	112327478	112327487	protein_coding__p1@SMC3__chr10:112327425..112327516,+::	0	+	chr10	112327478	112327495	SP4	6.63636	-
chr10	112327479	112327487	protein_coding__p1@SMC3__chr10:112327425..112327516,+::	0	+	chr10	112327479	112327493	KLF14	8	-
chr10	112327479	112327487	protein_coding__p1@SMC3__chr10:112327425..112327516,+::	0	+	chr10	112327479	112327494	NR2C2	10.6714	+
chr10	112327479	112327487	protein_coding__p1@SMC3__chr10:112327425..112327516,+::	0	+	chr10	112327479	112327494	Pparg::Rxra	11.5586	+
chr10	112327480	112327487	protein_coding__p1@SMC3__chr10:112327425..112327516,+::	0	+	chr10	112327480	112327492	SP8	12.6711	-
chr10	112327481	112327487	protein_coding__p1@SMC3__chr10:112327425..112327516,+::	0	+	chr10	112327481	112327492	KLF16	14.3966	-
chr10	112327481	112327487	protein_coding__p1@SMC3__chr10:112327425..112327516,+::	0	+	chr10	112327481	112327492	SP1	15.5192	-
chr10	112327481	112327487	protein_coding__p1@SMC3__chr10:112327425..112327516,+::	0	+	chr10	112327481	112327492	SP3	12.8049	-
chr10	112327482	112327487	protein_coding__p1@SMC3__chr10:112327425..112327516,+::	0	+	chr10	112327482	112327492	KLF5	13.4082	-
chr10	112401230	112401245	Enhancer__chr10:112401121-112401469	0	+	chr10	112401230	112401245	Znf423	4.16854	+
chr10	112401235	112401250	Enhancer__chr10:112401121-112401469	0	+	chr10	112401235	112401250	SP2	12.8276	-
chr10	112401238	112401250	Enhancer__chr10:112401121-112401469	0	+	chr10	112401238	112401250	SP8	10.2895	-
chr10	112401239	112401249	Enhancer__chr10:112401121-112401469	0	+	chr10	112401239	112401249	ZNF740	10.2385	-
chr10	112401239	112401250	Enhancer__chr10:112401121-112401469	0	+	chr10	112401239	112401250	KLF16	12.9138	-
chr10	112401239	112401250	Enhancer__chr10:112401121-112401469	0	+	chr10	112401239	112401250	SP1	16.5962	-
chr10	112401239	112401250	Enhancer__chr10:112401121-112401469	0	+	chr10	112401239	112401250	SP3	11.9024	-
chr10	112401239	112401260	Enhancer__chr10:112401121-112401469	0	+	chr10	112401239	112401260	ZNF263	18.8163	+
chr10	112401240	112401250	Enhancer__chr10:112401121-112401469	0	+	chr10	112401240	112401250	KLF5	14.2653	-
chr10	112401258	112401270	Enhancer__chr10:112401121-112401469	0	+	chr10	112401258	112401270	TFAP2A(var.2)	12.5636	-
chr10	112401258	112401270	Enhancer__chr10:112401121-112401469	0	+	chr10	112401258	112401270	TFAP2B	13.3273	+
chr10	112401258	112401270	Enhancer__chr10:112401121-112401469	0	+	chr10	112401258	112401270	TFAP2C	13.7551	+
chr10	112401267	112401279	Enhancer__chr10:112401121-112401469	0	+	chr10	112401267	112401279	Tcf7	12.5	+
chr10	112401267	112401281	Enhancer__chr10:112401121-112401469	0	+	chr10	112401267	112401281	TCF7L2	15.8727	+
chr10	112401267	112401282	Enhancer__chr10:112401121-112401469	0	+	chr10	112401267	112401282	LEF1	12.0323	+
chr10	112401269	112401286	Enhancer__chr10:112401121-112401469	0	+	chr10	112401269	112401286	Rarb(var.2)	-1.80303	+
chr10	112401324	112401335	Enhancer__chr10:112401121-112401469	0	+	chr10	112401324	112401339	Pparg::Rxra	10.4324	+
chr10	112401333	112401335	Enhancer__chr10:112401121-112401469	0	+	chr10	112401333	112401343	TBR1	10.4894	+
chr10	112402884	112402895	Enhancer__chr10:112402938-112403137	0	+	chr10	112402884	112402895	Nkx2-5(var.2)	11.8727	-
chr10	112402934	112402945	Enhancer__chr10:112402938-112403137	0	+	chr10	112402934	112402945	Gfi1b	13.1034	-
chr10	112402978	112402990	Enhancer__chr10:112402938-112403137	0	+	chr10	112402978	112402990	HINFP	14.803	-
chr10	112404065	112404082	protein_coding__p4@RBM20__chr10:112404132..112404145,+::	0	+	chr10	112404065	112404082	SP4	2.69091	+
chr10	112404066	112404077	protein_coding__p4@RBM20__chr10:112404132..112404145,+::	0	+	chr10	112404066	112404077	E2F4	13.0862	-
chr10	112404068	112404078	protein_coding__p4@RBM20__chr10:112404132..112404145,+::	0	+	chr10	112404068	112404078	KLF5	15.1633	+
chr10	112404068	112404079	protein_coding__p4@RBM20__chr10:112404132..112404145,+::	0	+	chr10	112404068	112404079	KLF16	12.7931	+
chr10	112404068	112404079	protein_coding__p4@RBM20__chr10:112404132..112404145,+::	0	+	chr10	112404068	112404079	SP1	16.2885	+
chr10	112404068	112404079	protein_coding__p4@RBM20__chr10:112404132..112404145,+::	0	+	chr10	112404068	112404079	SP3	12.5203	+
chr10	112404068	112404083	protein_coding__p4@RBM20__chr10:112404132..112404145,+::	0	+	chr10	112404068	112404083	SP2	17.4828	+
chr10	112404086	112404097	protein_coding__p4@RBM20__chr10:112404132..112404145,+::	0	+	chr10	112404086	112404097	E2F4	11.8448	-
chr10	112404116	112404125	protein_coding__p4@RBM20__chr10:112404132..112404145,+::	0	+	chr10	112404116	112404125	HIC2	11.4545	-
chr10	112404123	112404135	protein_coding__p4@RBM20__chr10:112404132..112404145,+::	0	+	chr10	112404123	112404135	HINFP	10.9394	-
chr10	112404123	112404144	protein_coding__p4@RBM20__chr10:112404132..112404145,+::	0	+	chr10	112404123	112404144	REST	4.63265	+
chr10	112404132	112404150	protein_coding__p4@RBM20__chr10:112404132..112404145,+::	0	+	chr10	112404132	112404150	NFYA	10.878	-
chr10	112404161	112404172	protein_coding__p4@RBM20__chr10:112404132..112404145,+::	0	+	chr10	112404161	112404172	Klf1	11.2121	+
chr10	112404162	112404172	protein_coding__p4@RBM20__chr10:112404132..112404145,+::	0	+	chr10	112404162	112404172	Klf4	13.3469	-
chr10	112404162	112404172	protein_coding__p4@RBM20__chr10:112404132..112404145,+::	0	+	chr10	112404162	112404172	KLF5	15.3878	+
chr10	112602990	112602991	Enhancer__chr10:112602862-112603073	0	+	chr10	112602981	112602991	RELA	11.6327	-
chr10	112602990	112602992	Enhancer__chr10:112602862-112603073	0	+	chr10	112602979	112602992	NFKB1	14.4082	+
chr10	112602990	112602992	Enhancer__chr10:112602862-112603073	0	+	chr10	112602979	112602992	NFKB2	17.5606	-
chr10	112603010	112603022	Enhancer__chr10:112602862-112603073	0	+	chr10	112603010	112603022	Ddit3::Cebpa	14	-
chr10	112603012	112603030	Enhancer__chr10:112602862-112603073	0	+	chr10	112603012	112603030	RARA	-1.13636	-
chr10	112603014	112603030	Enhancer__chr10:112602862-112603073	0	+	chr10	112603014	112603030	Rarg	11.3061	-
chr10	112603015	112603030	Enhancer__chr10:112602862-112603073	0	+	chr10	112603015	112603030	Nr2f6(var.2)	2.3	-
chr10	112603015	112603031	Enhancer__chr10:112602862-112603073	0	+	chr10	112603015	112603031	Rarb	9	-
chr10	112603019	112603032	Enhancer__chr10:112602862-112603073	0	+	chr10	112603019	112603032	NR2F1	14.5918	-
chr10	112603022	112603030	Enhancer__chr10:112602862-112603073	0	+	chr10	112603022	112603030	NR4A2	12.3131	-
chr10	112603047	112603064	Enhancer__chr10:112602862-112603073	0	+	chr10	112603047	112603064	Foxj3	12.1948	-
chr10	112603049	112603061	Enhancer__chr10:112602862-112603073	0	+	chr10	112603049	112603061	Foxd3	12.8587	+
chr10	112603050	112603062	Enhancer__chr10:112602862-112603073	0	+	chr10	112603050	112603062	FOXC2	11.6733	-
chr10	112603051	112603059	Enhancer__chr10:112602862-112603073	0	+	chr10	112603051	112603059	Foxj2	11.6452	-
chr10	112603051	112603059	Enhancer__chr10:112602862-112603073	0	+	chr10	112603051	112603059	FOXO3	9.59091	-
chr10	112603055	112603072	Enhancer__chr10:112602862-112603073	0	+	chr10	112603055	112603072	RARA::RXRA	10.1531	-
chr10	112603059	112603072	Enhancer__chr10:112602862-112603073	0	+	chr10	112603059	112603072	SMAD2::SMAD3::SMAD4	13.3443	+
chr10	112603063	112603077	Enhancer__chr10:112602862-112603073	0	+	chr10	112603063	112603077	Tcf21	6.15789	-
chr10	112603064	112603075	Enhancer__chr10:112602862-112603073	0	+	chr10	112603064	112603075	Myog	11.1224	-
chr10	112603064	112603075	Enhancer__chr10:112602862-112603073	0	+	chr10	112603064	112603075	Tcf12	11.4694	-
chr10	112603064	112603079	Enhancer__chr10:112602862-112603073	0	+	chr10	112603064	112603079	SCRT1	8.95082	-
chr10	112603065	112603075	Enhancer__chr10:112602862-112603073	0	+	chr10	112603065	112603075	FIGLA	12.4828	+
chr10	112603065	112603075	Enhancer__chr10:112602862-112603073	0	+	chr10	112603065	112603075	ID4	10.4262	+
chr10	112603065	112603075	Enhancer__chr10:112602862-112603073	0	+	chr10	112603065	112603075	MSC	11.5976	+
chr10	112603065	112603078	Enhancer__chr10:112602862-112603073	0	+	chr10	112603065	112603078	Myod1	13.4286	+
chr10	112603066	112603075	Enhancer__chr10:112602862-112603073	0	+	chr10	112603066	112603075	SNAI2	12.3488	-
chr10	112603068	112603079	Enhancer__chr10:112602862-112603073	0	+	chr10	112603068	112603079	Foxo1	12.0517	+
chr10	112603077	112603089	Enhancer__chr10:112602862-112603073	0	+	chr10	112603077	112603089	YY1	10.1346	+
chr10	112603101	112603105	Enhancer__chr10:112602862-112603073	0	+	chr10	112603101	112603116	JUND(var.2)	12.4894	+
chr10	112603102	112603105	Enhancer__chr10:112602862-112603073	0	+	chr10	112603102	112603115	JUN	13.9796	+
chr10	112603103	112603105	Enhancer__chr10:112602862-112603073	0	+	chr10	112603103	112603116	ATF4	9.95082	+
chr10	112608413	112608422	Enhancer__chr10:112608148-112608494	0	+	chr10	112608411	112608422	Gfi1b	12.431	-
chr10	112608415	112608432	Enhancer__chr10:112608148-112608494	0	+	chr10	112608415	112608432	ESR1	1.0303	+
chr10	112608421	112608439	Enhancer__chr10:112608148-112608494	0	+	chr10	112608421	112608439	MAFF	10.5111	-
chr10	112608427	112608438	Enhancer__chr10:112608148-112608494	0	+	chr10	112608427	112608438	Gfi1b	14.7759	-
chr10	112608431	112608443	Enhancer__chr10:112608148-112608494	0	+	chr10	112608431	112608443	Ddit3::Cebpa	12.3111	-
chr10	112608434	112608445	Enhancer__chr10:112608148-112608494	0	+	chr10	112608434	112608445	CEBPA	13.7347	+
chr10	112608484	112608499	Enhancer__chr10:112608148-112608494	0	+	chr10	112608484	112608499	FOXP1	11.3944	+
chr10	112608517	112608527	Enhancer__chr10:112608148-112608494	0	+	chr10	112608517	112608527	HLTF	8.7561	+
chr10	112617469	112617471	Enhancer__chr10:112617518-112617573	0	+	chr10	112617464	112617471	Nr2e3	12.8571	+
chr10	112617469	112617475	Enhancer__chr10:112617518-112617573	0	+	chr10	112617467	112617475	GATA3	12.6364	-
chr10	112617469	112617477	Enhancer__chr10:112617518-112617573	0	+	chr10	112617463	112617477	GATA2	11.4182	+
chr10	112617469	112617477	Enhancer__chr10:112617518-112617573	0	+	chr10	112617466	112617477	Gata1	10.6735	+
chr10	112617469	112617478	Enhancer__chr10:112617518-112617573	0	+	chr10	112617467	112617478	Gata4	12.431	+
chr10	112617469	112617481	Enhancer__chr10:112617518-112617573	0	+	chr10	112617467	112617481	Mecom	9.59551	-
chr10	112617487	112617498	Enhancer__chr10:112617518-112617573	0	+	chr10	112617487	112617498	NRL	10.4231	+
chr10	112617487	112617499	Enhancer__chr10:112617518-112617573	0	+	chr10	112617487	112617499	Mafb	11.7079	+
chr10	112617499	112617509	Enhancer__chr10:112617518-112617573	0	+	chr10	112617499	112617509	CEBPB	12.28	+
chr10	112617499	112617509	Enhancer__chr10:112617518-112617573	0	+	chr10	112617499	112617509	CEBPD	12.1346	-
chr10	112617499	112617509	Enhancer__chr10:112617518-112617573	0	+	chr10	112617499	112617509	CEBPE	12.3455	-
chr10	112617499	112617509	Enhancer__chr10:112617518-112617573	0	+	chr10	112617499	112617509	CEBPG	11.8571	+
chr10	112617499	112617510	Enhancer__chr10:112617518-112617573	0	+	chr10	112617499	112617510	CEBPA	14.3878	+
chr10	112617510	112617524	Enhancer__chr10:112617518-112617573	0	+	chr10	112617510	112617524	RORA(var.2)	15.3483	-
chr10	112617511	112617521	Enhancer__chr10:112617518-112617573	0	+	chr10	112617511	112617521	RORA	15.1348	-
chr10	112617511	112617528	Enhancer__chr10:112617518-112617573	0	+	chr10	112617511	112617528	Rarg(var.2)	-0.854545	-
chr10	112617511	112617530	Enhancer__chr10:112617518-112617573	0	+	chr10	112617511	112617530	Nr1h3::Rxra	12.5968	+
chr10	112617551	112617567	Enhancer__chr10:112617518-112617573	0	+	chr10	112617551	112617567	EGR4	10.0182	+
chr10	112617553	112617564	Enhancer__chr10:112617518-112617573	0	+	chr10	112617553	112617564	EGR2	9.94828	+
chr10	112617563	112617572	Enhancer__chr10:112617518-112617573	0	+	chr10	112617563	112617572	Creb3l2	11.5506	-
chr10	112620525	112620538	Enhancer__chr10:112620419-112620691	0	+	chr10	112620525	112620538	SMAD2::SMAD3::SMAD4	10.082	+
chr10	112620540	112620551	Enhancer__chr10:112620419-112620691	0	+	chr10	112620540	112620551	Gabpa	11.0984	-
chr10	112620541	112620552	Enhancer__chr10:112620419-112620691	0	+	chr10	112620541	112620552	ELK4	12.2545	+
chr10	112620541	112620554	Enhancer__chr10:112620419-112620691	0	+	chr10	112620541	112620554	ELF3	7.27586	-
chr10	112620542	112620553	Enhancer__chr10:112620419-112620691	0	+	chr10	112620542	112620553	ELF5	11.2727	-
chr10	112620554	112620565	Enhancer__chr10:112620419-112620691	0	+	chr10	112620554	112620565	MAX::MYC	9.62245	-
chr10	112620565	112620583	Enhancer__chr10:112620419-112620691	0	+	chr10	112620565	112620583	IRF2	5.52294	-
chr10	112620572	112620587	Enhancer__chr10:112620419-112620691	0	+	chr10	112620572	112620587	MEF2C	13.4407	-
chr10	112620581	112620593	Enhancer__chr10:112620419-112620691	0	+	chr10	112620581	112620593	Mafb	10.7865	-
chr10	112620587	112620602	Enhancer__chr10:112620419-112620691	0	+	chr10	112620587	112620602	Stat6	15.1207	+
chr10	112620590	112620597	Enhancer__chr10:112620419-112620691	0	+	chr10	112620590	112620597	SPIB	11.2333	-
chr10	112620601	112620605	Enhancer__chr10:112620419-112620691	0	+	chr10	112620601	112620615	Zfx	15	-
chr10	112620604	112620605	Enhancer__chr10:112620419-112620691	0	+	chr10	112620604	112620614	Klf4	10.0714	-
chr10	112620604	112620605	Enhancer__chr10:112620419-112620691	0	+	chr10	112620604	112620614	KLF5	12.3061	+
chr10	112622235	112622236	Enhancer__chr10:112622155-112622422	0	+	chr10	112622225	112622236	Gabpa	10.4262	-
chr10	112622235	112622237	Enhancer__chr10:112622155-112622422	0	+	chr10	112622226	112622237	ELK4	11.2182	+
chr10	112622235	112622237	Enhancer__chr10:112622155-112622422	0	+	chr10	112622227	112622237	ELK3	11.069	-
chr10	112622235	112622237	Enhancer__chr10:112622155-112622422	0	+	chr10	112622227	112622237	ERF	11.6286	-
chr10	112622235	112622237	Enhancer__chr10:112622155-112622422	0	+	chr10	112622227	112622237	ERG	11.5818	-
chr10	112622235	112622237	Enhancer__chr10:112622155-112622422	0	+	chr10	112622227	112622237	ETS1	11.6034	-
chr10	112622235	112622237	Enhancer__chr10:112622155-112622422	0	+	chr10	112622227	112622237	ETV6	11.2692	-
chr10	112622235	112622237	Enhancer__chr10:112622155-112622422	0	+	chr10	112622227	112622237	FEV	11.3654	-
chr10	112622235	112622237	Enhancer__chr10:112622155-112622422	0	+	chr10	112622227	112622237	FLI1	10.9574	-
chr10	112622235	112622238	Enhancer__chr10:112622155-112622422	0	+	chr10	112622227	112622238	ETV2	9.81967	-
chr10	112622235	112622241	Enhancer__chr10:112622155-112622422	0	+	chr10	112622224	112622241	Ar	11.4138	-
chr10	112622235	112622241	Enhancer__chr10:112622155-112622422	0	+	chr10	112622224	112622241	NR3C1	6.61224	-
chr10	112622235	112622241	Enhancer__chr10:112622155-112622422	0	+	chr10	112622224	112622241	NR3C2	8.25532	-
chr10	112622251	112622261	Enhancer__chr10:112622155-112622422	0	+	chr10	112622251	112622261	Myc	13.3818	-
chr10	112622251	112622262	Enhancer__chr10:112622155-112622422	0	+	chr10	112622251	112622262	MAX::MYC	11.1327	+
chr10	112622252	112622260	Enhancer__chr10:112622155-112622422	0	+	chr10	112622252	112622260	Mycn	14.4426	+
chr10	112622252	112622262	Enhancer__chr10:112622155-112622422	0	+	chr10	112622252	112622262	CLOCK	12.8636	+
chr10	112622252	112622262	Enhancer__chr10:112622155-112622422	0	+	chr10	112622252	112622262	FIGLA	11.2931	+
chr10	112622252	112622262	Enhancer__chr10:112622155-112622422	0	+	chr10	112622252	112622262	MAX	12.6346	+
chr10	112622252	112622262	Enhancer__chr10:112622155-112622422	0	+	chr10	112622252	112622262	MLXIPL	10.8788	-
chr10	112622252	112622262	Enhancer__chr10:112622155-112622422	0	+	chr10	112622252	112622262	MNT	12.3182	+
chr10	112622252	112622262	Enhancer__chr10:112622155-112622422	0	+	chr10	112622252	112622262	Npas2	13.8852	+
chr10	112622253	112622261	Enhancer__chr10:112622155-112622422	0	+	chr10	112622253	112622261	Id2	12.623	-
chr10	112622253	112622261	Enhancer__chr10:112622155-112622422	0	+	chr10	112622253	112622261	Mlxip	13.4262	+
chr10	112622253	112622262	Enhancer__chr10:112622155-112622422	0	+	chr10	112622253	112622262	Creb3l2	11.7753	-
chr10	112622269	112622286	Enhancer__chr10:112622155-112622422	0	+	chr10	112622269	112622286	ESR1	-0.19697	+
chr10	112622270	112622285	Enhancer__chr10:112622155-112622422	0	+	chr10	112622270	112622285	ESR2	11.4615	+
chr10	112622293	112622306	Enhancer__chr10:112622155-112622422	0	+	chr10	112622293	112622306	ATF4	10.1148	+
chr10	112622295	112622303	Enhancer__chr10:112622155-112622422	0	+	chr10	112622295	112622303	Atf1	11.5246	+
chr10	112622320	112622331	Enhancer__chr10:112622155-112622422	0	+	chr10	112622320	112622331	CEBPA	12.9388	-
chr10	112622321	112622331	Enhancer__chr10:112622155-112622422	0	+	chr10	112622321	112622331	CEBPB	11.94	-
chr10	112622321	112622331	Enhancer__chr10:112622155-112622422	0	+	chr10	112622321	112622331	CEBPD	11.4231	-
chr10	112622321	112622331	Enhancer__chr10:112622155-112622422	0	+	chr10	112622321	112622331	CEBPE	12	-
chr10	112622321	112622331	Enhancer__chr10:112622155-112622422	0	+	chr10	112622321	112622331	CEBPG	10.7551	-
chr10	112622341	112622350	Enhancer__chr10:112622155-112622422	0	+	chr10	112622341	112622356	SCRT1	8.31148	+
chr10	112622341	112622350	Enhancer__chr10:112622155-112622422	0	+	chr10	112622341	112622356	ZIC4	9.69091	-
chr10	112622342	112622350	Enhancer__chr10:112622155-112622422	0	+	chr10	112622342	112622356	GLIS3	6.19697	-
chr10	112622345	112622350	Enhancer__chr10:112622155-112622422	0	+	chr10	112622345	112622354	SNAI2	11.3488	+
chr10	112622345	112622350	Enhancer__chr10:112622155-112622422	0	+	chr10	112622345	112622355	FIGLA	13.4483	-
chr10	112622345	112622350	Enhancer__chr10:112622155-112622422	0	+	chr10	112622345	112622355	MSC	9.42683	-
chr10	112622345	112622350	Enhancer__chr10:112622155-112622422	0	+	chr10	112622345	112622355	TCF3	12.4423	-
chr10	112622345	112622350	Enhancer__chr10:112622155-112622422	0	+	chr10	112622345	112622355	TCF4	11.1633	-
chr10	112624533	112624535	Enhancer__chr10:112624355-112624707	0	+	chr10	112624521	112624535	SPI1	11.4727	-
chr10	112624533	112624541	Enhancer__chr10:112624355-112624707	0	+	chr10	112624527	112624541	TCF7L2	11.1273	-
chr10	112624533	112624541	Enhancer__chr10:112624355-112624707	0	+	chr10	112624529	112624541	Tcf7	9.66129	-
chr10	112624533	112624547	Enhancer__chr10:112624355-112624707	0	+	chr10	112624532	112624547	FOXA1	12.449	+
chr10	112624536	112624548	Enhancer__chr10:112624355-112624707	0	+	chr10	112624536	112624548	Foxa2	11.34	+
chr10	112624540	112624561	Enhancer__chr10:112624355-112624707	0	+	chr10	112624540	112624561	REST	6.06122	-
chr10	112624562	112624575	Enhancer__chr10:112624355-112624707	0	+	chr10	112624562	112624575	Hoxc9	10.4762	+
chr10	112624564	112624571	Enhancer__chr10:112624355-112624707	0	+	chr10	112624564	112624571	MEIS1	10.3111	-
chr10	112624596	112624606	Enhancer__chr10:112624355-112624707	0	+	chr10	112624596	112624606	REL	12.101	+
chr10	112624597	112624608	Enhancer__chr10:112624355-112624707	0	+	chr10	112624597	112624608	Gabpa	11.2295	-
chr10	112624598	112624609	Enhancer__chr10:112624355-112624707	0	+	chr10	112624598	112624609	ELK4	11.4727	+
chr10	112624598	112624611	Enhancer__chr10:112624355-112624707	0	+	chr10	112624598	112624611	ELF3	7.27586	-
chr10	112624599	112624610	Enhancer__chr10:112624355-112624707	0	+	chr10	112624599	112624610	ELF5	11.9636	-
chr10	112624599	112624611	Enhancer__chr10:112624355-112624707	0	+	chr10	112624599	112624611	EHF	10.5082	-
chr10	112624599	112624611	Enhancer__chr10:112624355-112624707	0	+	chr10	112624599	112624611	ELF1	9.56364	-
chr10	112624599	112624611	Enhancer__chr10:112624355-112624707	0	+	chr10	112624599	112624611	ELF4	9.54098	-
chr10	112624601	112624612	Enhancer__chr10:112624355-112624707	0	+	chr10	112624601	112624612	STAT1	9.56364	-
chr10	112624610	112624627	Enhancer__chr10:112624355-112624707	0	+	chr10	112624610	112624627	Foxj3	12.0909	-
chr10	112624610	112624627	Enhancer__chr10:112624355-112624707	0	+	chr10	112624610	112624627	Foxk1	14.0909	-
chr10	112624611	112624626	Enhancer__chr10:112624355-112624707	0	+	chr10	112624611	112624626	FOXA1	11.0204	+
chr10	112624612	112624623	Enhancer__chr10:112624355-112624707	0	+	chr10	112624612	112624623	Foxo1	14.8966	+
chr10	112624612	112624627	Enhancer__chr10:112624355-112624707	0	+	chr10	112624612	112624627	FOXP1	11.6197	-
chr10	112624613	112624624	Enhancer__chr10:112624355-112624707	0	+	chr10	112624613	112624624	FOXP2	12.8939	-
chr10	112624613	112624625	Enhancer__chr10:112624355-112624707	0	+	chr10	112624613	112624625	FOXC2	10.9406	-
chr10	112624614	112624622	Enhancer__chr10:112624355-112624707	0	+	chr10	112624614	112624622	FOXD1	13.33	-
chr10	112624614	112624622	Enhancer__chr10:112624355-112624707	0	+	chr10	112624614	112624622	FOXG1	13.7978	-
chr10	112624614	112624622	Enhancer__chr10:112624355-112624707	0	+	chr10	112624614	112624622	Foxj2	13.3226	-
chr10	112624614	112624622	Enhancer__chr10:112624355-112624707	0	+	chr10	112624614	112624622	FOXO3	14.3636	-
chr10	112624614	112624625	Enhancer__chr10:112624355-112624707	0	+	chr10	112624614	112624625	FOXB1	11.2308	-
chr10	112624614	112624625	Enhancer__chr10:112624355-112624707	0	+	chr10	112624614	112624625	FOXC1	11.26	-
chr10	112624615	112624622	Enhancer__chr10:112624355-112624707	0	+	chr10	112624615	112624622	FOXD2	11.4237	-
chr10	112624615	112624622	Enhancer__chr10:112624355-112624707	0	+	chr10	112624615	112624622	FOXI1	12.9455	-
chr10	112624615	112624622	Enhancer__chr10:112624355-112624707	0	+	chr10	112624615	112624622	FOXL1	12	-
chr10	112624615	112624622	Enhancer__chr10:112624355-112624707	0	+	chr10	112624615	112624622	FOXO4	12.4364	-
chr10	112624615	112624622	Enhancer__chr10:112624355-112624707	0	+	chr10	112624615	112624622	FOXO6	12.9808	-
chr10	112624615	112624622	Enhancer__chr10:112624355-112624707	0	+	chr10	112624615	112624622	FOXP3	11.3611	-
chr10	112624615	112624627	Enhancer__chr10:112624355-112624707	0	+	chr10	112624615	112624627	Foxa2	11.8	+
chr10	112624630	112624648	Enhancer__chr10:112624355-112624707	0	+	chr10	112624630	112624648	IRF2	4.6422	-
chr10	112624631	112624648	Enhancer__chr10:112624355-112624707	0	+	chr10	112624631	112624652	IRF1	16.1613	+
chr10	112624633	112624648	Enhancer__chr10:112624355-112624707	0	+	chr10	112624633	112624648	PRDM1	13.0909	-
chr10	112624633	112624648	Enhancer__chr10:112624355-112624707	0	+	chr10	112624633	112624648	STAT1::STAT2	15.2576	+
chr10	112624635	112624648	Enhancer__chr10:112624355-112624707	0	+	chr10	112624635	112624649	IRF7	11.629	-
chr10	112624635	112624648	Enhancer__chr10:112624355-112624707	0	+	chr10	112624635	112624649	IRF8	4.89091	-
chr10	112624635	112624648	Enhancer__chr10:112624355-112624707	0	+	chr10	112624635	112624650	IRF9	1.96364	-
chr10	112628846	112628852	intergenic__NA__chr10:112628921..112628935,+::	0	+	chr10	112628835	112628852	RARA(var.2)	2.36066	+
chr10	112628858	112628869	intergenic__NA__chr10:112628921..112628935,+::	0	+	chr10	112628858	112628869	STAT1	11.8	+
chr10	112628858	112628872	intergenic__NA__chr10:112628921..112628935,+::	0	+	chr10	112628858	112628872	Stat4	13.4828	+
chr10	112628860	112628871	intergenic__NA__chr10:112628921..112628935,+::	0	+	chr10	112628860	112628871	ELF5	11.3273	+
chr10	112628860	112628871	intergenic__NA__chr10:112628921..112628935,+::	0	+	chr10	112628860	112628871	ETV2	10.0984	+
chr10	112628861	112628871	intergenic__NA__chr10:112628921..112628935,+::	0	+	chr10	112628861	112628871	ELK3	11.069	+
chr10	112628861	112628871	intergenic__NA__chr10:112628921..112628935,+::	0	+	chr10	112628861	112628871	ERF	11.6286	+
chr10	112628861	112628871	intergenic__NA__chr10:112628921..112628935,+::	0	+	chr10	112628861	112628871	ERG	11.5818	+
chr10	112628861	112628871	intergenic__NA__chr10:112628921..112628935,+::	0	+	chr10	112628861	112628871	ETS1	11.6034	+
chr10	112628861	112628871	intergenic__NA__chr10:112628921..112628935,+::	0	+	chr10	112628861	112628871	ETV6	11.2692	+
chr10	112628861	112628871	intergenic__NA__chr10:112628921..112628935,+::	0	+	chr10	112628861	112628871	FEV	11.3654	+
chr10	112628861	112628871	intergenic__NA__chr10:112628921..112628935,+::	0	+	chr10	112628861	112628871	FLI1	10.9574	+
chr10	112628861	112628872	intergenic__NA__chr10:112628921..112628935,+::	0	+	chr10	112628861	112628872	ELK4	10.7636	-
chr10	112628871	112628885	intergenic__NA__chr10:112628921..112628935,+::	0	+	chr10	112628871	112628885	EGR1	12.8846	-
chr10	112628872	112628882	intergenic__NA__chr10:112628921..112628935,+::	0	+	chr10	112628872	112628882	ZNF740	12.4128	-
chr10	112628901	112628912	intergenic__NA__chr10:112628921..112628935,+::	0	+	chr10	112628901	112628912	Nkx2-5(var.2)	12.9818	-
chr10	112628926	112628941	intergenic__NA__chr10:112628921..112628935,+::	0	+	chr10	112628926	112628941	Klf12	8.13115	+
chr10	112631605	112631606	div_pc__p1@PDCD4__chr10:112631661..112631695,+	0	+	chr10	112631594	112631606	GLI2	14.2069	+
chr10	112631605	112631606	div_pc__p1@PDCD4__chr10:112631661..112631695,+	0	+	chr10	112631594	112631606	ZBTB7B	10.8793	+
chr10	112631605	112631606	div_pc__p1@PDCD4__chr10:112631661..112631695,+	0	+	chr10	112631594	112631606	ZBTB7C	11.4032	+
chr10	112631605	112631620	div_pc__p1@PDCD4__chr10:112631661..112631695,+	0	+	chr10	112631605	112631620	NFYB	14.3269	+
chr10	112631608	112631626	div_pc__p1@PDCD4__chr10:112631661..112631695,+	0	+	chr10	112631608	112631626	NFYA	13.6829	-
chr10	112631616	112631633	div_pc__p1@PDCD4__chr10:112631661..112631695,+	0	+	chr10	112631616	112631633	SP4	7.74545	+
chr10	112631623	112631638	div_pc__p1@PDCD4__chr10:112631661..112631695,+	0	+	chr10	112631623	112631638	Pparg::Rxra	11.4865	-
chr10	112631625	112631636	div_pc__p1@PDCD4__chr10:112631661..112631695,+	0	+	chr10	112631625	112631636	E2F4	10.4828	-
chr10	112631628	112631643	div_pc__p1@PDCD4__chr10:112631661..112631695,+	0	+	chr10	112631628	112631643	EGR3	6.01724	+
chr10	112631628	112631644	div_pc__p1@PDCD4__chr10:112631661..112631695,+	0	+	chr10	112631628	112631644	T	7.69231	-
chr10	112631649	112631664	div_pc__p1@PDCD4__chr10:112631661..112631695,+	0	+	chr10	112631649	112631664	FOXP1	14.4789	+
chr10	112631649	112631666	div_pc__p1@PDCD4__chr10:112631661..112631695,+	0	+	chr10	112631649	112631666	Foxk1	10.2338	+
chr10	112631650	112631671	div_pc__p1@PDCD4__chr10:112631661..112631695,+	0	+	chr10	112631650	112631671	IRF1	10.3871	-
chr10	112631652	112631663	div_pc__p1@PDCD4__chr10:112631661..112631695,+	0	+	chr10	112631652	112631663	FOXP2	12.0758	+
chr10	112631652	112631664	div_pc__p1@PDCD4__chr10:112631661..112631695,+	0	+	chr10	112631652	112631664	Foxd3	10.8478	-
chr10	112631652	112631666	div_pc__p1@PDCD4__chr10:112631661..112631695,+	0	+	chr10	112631652	112631666	IRF7	9.48387	+
chr10	112631653	112631664	div_pc__p1@PDCD4__chr10:112631661..112631695,+	0	+	chr10	112631653	112631664	Foxo1	10.9483	-
chr10	112631654	112631669	div_pc__p1@PDCD4__chr10:112631661..112631695,+	0	+	chr10	112631654	112631669	STAT1::STAT2	9.0303	-
chr10	112631655	112631672	div_pc__p1@PDCD4__chr10:112631661..112631695,+	0	+	chr10	112631655	112631672	Foxk1	11.3766	+
chr10	112631658	112631670	div_pc__p1@PDCD4__chr10:112631661..112631695,+	0	+	chr10	112631658	112631670	Foxd3	11.9783	-
chr10	112631659	112631674	div_pc__p1@PDCD4__chr10:112631661..112631695,+	0	+	chr10	112631659	112631674	FOXP1	11.1268	+
chr10	112631695	112631709	div_pc__p1@PDCD4__chr10:112631661..112631695,+	0	+	chr10	112631695	112631709	EGR1	12.6923	-
chr10	112631712	112631720	div_pc__p1@PDCD4__chr10:112631661..112631695,+	0	+	chr10	112631712	112631727	Klf12	9.93443	-
chr10	112631718	112631720	div_pc__p1@PDCD4__chr10:112631661..112631695,+	0	+	chr10	112631718	112631735	SP4	5.47273	-
chr10	112631947	112631948	div_lnc__p1@ENST00000420367__chr10:112631976..112632038,-	0	-	chr10	112631929	112631948	Nr1h3::Rxra	12.6452	+
chr10	112631952	112631969	div_lnc__p1@ENST00000420367__chr10:112631976..112632038,-	0	-	chr10	112631952	112631969	SP4	5.36364	+
chr10	112631954	112631968	div_lnc__p1@ENST00000420367__chr10:112631976..112632038,-	0	-	chr10	112631954	112631968	KLF14	10	+
chr10	112631954	112631969	div_lnc__p1@ENST00000420367__chr10:112631976..112632038,-	0	-	chr10	112631954	112631969	Klf12	8.44262	+
chr10	112631963	112631977	div_lnc__p1@ENST00000420367__chr10:112631976..112632038,-	0	-	chr10	112631963	112631977	PLAG1	7.05102	-
chr10	112631985	112631995	div_lnc__p1@ENST00000420367__chr10:112631976..112632038,-	0	-	chr10	112631985	112631995	ETV5	11.7455	-
chr10	112631997	112632008	div_lnc__p1@ENST00000420367__chr10:112631976..112632038,-	0	-	chr10	112631997	112632008	E2F6	10.4828	-
chr10	112632017	112632028	div_lnc__p1@ENST00000420367__chr10:112631976..112632038,-	0	-	chr10	112632017	112632028	TFAP2A	10.9636	-
chr10	112632017	112632028	div_lnc__p1@ENST00000420367__chr10:112631976..112632038,-	0	-	chr10	112632017	112632028	TFAP2B(var.2)	10.4545	-
chr10	112632017	112632028	div_lnc__p1@ENST00000420367__chr10:112631976..112632038,-	0	-	chr10	112632017	112632028	TFAP2C(var.2)	10.8462	-
chr10	112632033	112632044	div_lnc__p1@ENST00000420367__chr10:112631976..112632038,-	0	-	chr10	112632033	112632044	NRF1	11.9091	+
chr10	112632037	112632051	div_lnc__p1@ENST00000420367__chr10:112631976..112632038,-	0	-	chr10	112632037	112632051	KLF14	14.6034	+
chr10	112632038	112632049	div_lnc__p1@ENST00000420367__chr10:112631976..112632038,-	0	-	chr10	112632038	112632049	KLF16	13.8621	+
chr10	112632038	112632049	div_lnc__p1@ENST00000420367__chr10:112631976..112632038,-	0	-	chr10	112632038	112632049	SP1	15.8846	+
chr10	112632038	112632052	div_lnc__p1@ENST00000420367__chr10:112631976..112632038,-	0	-	chr10	112632038	112632052	EGR1	18.2115	+
chr10	112632038	112632053	div_lnc__p1@ENST00000420367__chr10:112631976..112632038,-	0	-	chr10	112632038	112632053	SP2	20.9138	+
chr10	112632039	112632054	div_lnc__p1@ENST00000420367__chr10:112631976..112632038,-	0	-	chr10	112632039	112632054	EGR3	8.60345	+
chr10	112632039	112632058	div_lnc__p1@ENST00000420367__chr10:112631976..112632038,-	0	-	chr10	112632039	112632058	CTCF	10.9344	-
chr10	112669858	112669872	antisense__NA__chr10:112669929..112669952,+	0	+	chr10	112669858	112669872	PLAG1	10.5612	+
chr10	112669860	112669875	antisense__NA__chr10:112669929..112669952,+	0	+	chr10	112669860	112669875	ZIC3	11.7714	-
chr10	112669860	112669875	antisense__NA__chr10:112669929..112669952,+	0	+	chr10	112669860	112669875	ZIC4	15.3273	-
chr10	112669861	112669875	antisense__NA__chr10:112669929..112669952,+	0	+	chr10	112669861	112669875	ZIC1	13.4043	-
chr10	112669865	112669877	antisense__NA__chr10:112669929..112669952,+	0	+	chr10	112669865	112669877	GLI2	10.8966	-
chr10	112669896	112669907	antisense__NA__chr10:112669929..112669952,+	0	+	chr10	112669896	112669907	Esrra	7.34545	-
chr10	112669932	112669942	antisense__NA__chr10:112669929..112669952,+	0	+	chr10	112669932	112669942	HMBOX1	11.4516	-
chr10	112669955	112669967	antisense__NA__chr10:112669929..112669952,+	0	+	chr10	112669955	112669970	Pparg::Rxra	12.4414	+
chr10	112669964	112669967	antisense__NA__chr10:112669929..112669952,+	0	+	chr10	112669964	112669977	ZBTB18	13.4	+
chr10	112669966	112669967	antisense__NA__chr10:112669929..112669952,+	0	+	chr10	112669966	112669976	Ascl2	11.1857	-
chr10	112669966	112669967	antisense__NA__chr10:112669929..112669952,+	0	+	chr10	112669966	112669976	NEUROG2	10.1364	-
chr10	112669966	112669967	antisense__NA__chr10:112669929..112669952,+	0	+	chr10	112669966	112669978	TAL1::TCF3	11.5506	-
chr10	112678903	112678910	div_pc__p1@BBIP1__chr10:112678904..112678964,-::	0	-	chr10	112678899	112678910	Myog	13.1837	-
chr10	112678903	112678910	div_pc__p1@BBIP1__chr10:112678904..112678964,-::	0	-	chr10	112678899	112678910	Tcf12	13.2857	-
chr10	112678903	112678910	div_pc__p1@BBIP1__chr10:112678904..112678964,-::	0	-	chr10	112678900	112678910	MSC	9.68293	-
chr10	112678903	112678910	div_pc__p1@BBIP1__chr10:112678904..112678964,-::	0	-	chr10	112678900	112678910	NHLH1	10.5517	-
chr10	112678903	112678910	div_pc__p1@BBIP1__chr10:112678904..112678964,-::	0	-	chr10	112678900	112678910	TFAP4	14.1273	-
chr10	112678903	112678913	div_pc__p1@BBIP1__chr10:112678904..112678964,-::	0	-	chr10	112678900	112678913	Myod1	14.0816	+
chr10	112678903	112678914	div_pc__p1@BBIP1__chr10:112678904..112678964,-::	0	-	chr10	112678901	112678914	SCRT2	9.11475	-
chr10	112678914	112678931	div_pc__p1@BBIP1__chr10:112678904..112678964,-::	0	-	chr10	112678914	112678931	ESR1	1.78788	+
chr10	112678942	112678956	div_pc__p1@BBIP1__chr10:112678904..112678964,-::	0	-	chr10	112678942	112678956	RORA(var.2)	6.4382	+
chr10	112678943	112678957	div_pc__p1@BBIP1__chr10:112678904..112678964,-::	0	-	chr10	112678943	112678957	XBP1	11.5769	+
chr10	112678944	112678958	div_pc__p1@BBIP1__chr10:112678904..112678964,-::	0	-	chr10	112678944	112678958	CREB3	9.11429	+
chr10	112678947	112678957	div_pc__p1@BBIP1__chr10:112678904..112678964,-::	0	-	chr10	112678947	112678957	Crem	12.0492	-
chr10	112678948	112678956	div_pc__p1@BBIP1__chr10:112678904..112678964,-::	0	-	chr10	112678948	112678956	Atf1	13.082	-
chr10	112678949	112678957	div_pc__p1@BBIP1__chr10:112678904..112678964,-::	0	-	chr10	112678949	112678957	Atf3	12.3443	-
chr10	112678950	112678966	div_pc__p1@BBIP1__chr10:112678904..112678964,-::	0	-	chr10	112678950	112678966	RFX2	9.9	+
chr10	112678950	112678966	div_pc__p1@BBIP1__chr10:112678904..112678964,-::	0	-	chr10	112678950	112678966	RFX3	13.0303	+
chr10	112678950	112678966	div_pc__p1@BBIP1__chr10:112678904..112678964,-::	0	-	chr10	112678950	112678966	RFX4	13.8333	+
chr10	112678950	112678966	div_pc__p1@BBIP1__chr10:112678904..112678964,-::	0	-	chr10	112678950	112678966	RFX5	10.4483	+
chr10	112678951	112678965	div_pc__p1@BBIP1__chr10:112678904..112678964,-::	0	-	chr10	112678951	112678965	Rfx1	16.8448	+
chr10	112678958	112678969	div_pc__p1@BBIP1__chr10:112678904..112678964,-::	0	-	chr10	112678958	112678969	Foxo1	13.5	-
chr10	112678959	112678973	div_pc__p1@BBIP1__chr10:112678904..112678964,-::	0	-	chr10	112678959	112678973	SPI1	5.14545	+
chr10	112678959	112678973	div_pc__p1@BBIP1__chr10:112678904..112678964,-::	0	-	chr10	112678959	112678973	SPIC	12.9577	+
chr10	112678959	112678974	div_pc__p1@BBIP1__chr10:112678904..112678964,-::	0	-	chr10	112678959	112678974	STAT1::STAT2	10.6818	-
chr10	112678961	112678973	div_pc__p1@BBIP1__chr10:112678904..112678964,-::	0	-	chr10	112678961	112678973	ELF1	8.63636	+
chr10	112678962	112678973	div_pc__p1@BBIP1__chr10:112678904..112678964,-::	0	-	chr10	112678962	112678973	ETV2	10.377	+
chr10	112678963	112678973	div_pc__p1@BBIP1__chr10:112678904..112678964,-::	0	-	chr10	112678963	112678973	ERG	11.0909	+
chr10	112678963	112678974	div_pc__p1@BBIP1__chr10:112678904..112678964,-::	0	-	chr10	112678963	112678974	ELK4	10.9091	-
chr10	112679283	112679290	div_pc__p1@SHOC2__chr10:112679353..112679382,+::	0	+	chr10	112679274	112679290	EGR4	11.0364	-
chr10	112679283	112679290	div_pc__p1@SHOC2__chr10:112679353..112679382,+::	0	+	chr10	112679275	112679290	EGR3	6.48276	-
chr10	112679283	112679294	div_pc__p1@SHOC2__chr10:112679353..112679382,+::	0	+	chr10	112679278	112679294	EGR4	10.0364	-
chr10	112679283	112679295	div_pc__p1@SHOC2__chr10:112679353..112679382,+::	0	+	chr10	112679283	112679295	SP8	13.2632	-
chr10	112679283	112679298	div_pc__p1@SHOC2__chr10:112679353..112679382,+::	0	+	chr10	112679281	112679298	SP4	7.23636	-
chr10	112679283	112679299	div_pc__p1@SHOC2__chr10:112679353..112679382,+::	0	+	chr10	112679279	112679299	RREB1	7.29358	-
chr10	112679284	112679295	div_pc__p1@SHOC2__chr10:112679353..112679382,+::	0	+	chr10	112679284	112679295	KLF16	12.2931	-
chr10	112679285	112679295	div_pc__p1@SHOC2__chr10:112679353..112679382,+::	0	+	chr10	112679285	112679295	Klf4	12.5306	+
chr10	112679285	112679300	div_pc__p1@SHOC2__chr10:112679353..112679382,+::	0	+	chr10	112679285	112679300	SP2	18.6034	-
chr10	112679286	112679301	div_pc__p1@SHOC2__chr10:112679353..112679382,+::	0	+	chr10	112679286	112679301	Klf12	7.32787	-
chr10	112679286	112679303	div_pc__p1@SHOC2__chr10:112679353..112679382,+::	0	+	chr10	112679286	112679303	SP4	10.8909	-
chr10	112679287	112679301	div_pc__p1@SHOC2__chr10:112679353..112679382,+::	0	+	chr10	112679287	112679301	KLF14	9.13793	-
chr10	112679288	112679300	div_pc__p1@SHOC2__chr10:112679353..112679382,+::	0	+	chr10	112679288	112679300	SP8	13.9474	-
chr10	112679289	112679300	div_pc__p1@SHOC2__chr10:112679353..112679382,+::	0	+	chr10	112679289	112679300	KLF16	12.1207	-
chr10	112679289	112679300	div_pc__p1@SHOC2__chr10:112679353..112679382,+::	0	+	chr10	112679289	112679300	SP1	16.4038	-
chr10	112679289	112679300	div_pc__p1@SHOC2__chr10:112679353..112679382,+::	0	+	chr10	112679289	112679300	SP3	13.3577	-
chr10	112679289	112679309	div_pc__p1@SHOC2__chr10:112679353..112679382,+::	0	+	chr10	112679289	112679309	RREB1	7.95413	-
chr10	112679290	112679300	div_pc__p1@SHOC2__chr10:112679353..112679382,+::	0	+	chr10	112679290	112679300	Klf4	16.1837	+
chr10	112679290	112679300	div_pc__p1@SHOC2__chr10:112679353..112679382,+::	0	+	chr10	112679290	112679300	KLF5	17	-
chr10	112679290	112679301	div_pc__p1@SHOC2__chr10:112679353..112679382,+::	0	+	chr10	112679290	112679301	Klf1	10.9394	-
chr10	112679300	112679315	div_pc__p1@SHOC2__chr10:112679353..112679382,+::	0	+	chr10	112679300	112679315	SP2	16.1552	-
chr10	112679301	112679315	div_pc__p1@SHOC2__chr10:112679353..112679382,+::	0	+	chr10	112679301	112679315	EGR1	16.3654	-
chr10	112679301	112679318	div_pc__p1@SHOC2__chr10:112679353..112679382,+::	0	+	chr10	112679301	112679318	SP4	8.52727	-
chr10	112679302	112679312	div_pc__p1@SHOC2__chr10:112679353..112679382,+::	0	+	chr10	112679302	112679312	ZNF740	12.4128	-
chr10	112679303	112679315	div_pc__p1@SHOC2__chr10:112679353..112679382,+::	0	+	chr10	112679303	112679315	SP8	13.5395	-
chr10	112679304	112679315	div_pc__p1@SHOC2__chr10:112679353..112679382,+::	0	+	chr10	112679304	112679315	KLF16	15.9483	-
chr10	112679304	112679315	div_pc__p1@SHOC2__chr10:112679353..112679382,+::	0	+	chr10	112679304	112679315	SP1	18.1154	-
chr10	112679304	112679315	div_pc__p1@SHOC2__chr10:112679353..112679382,+::	0	+	chr10	112679304	112679315	SP3	13.7561	-
chr10	112679304	112679325	div_pc__p1@SHOC2__chr10:112679353..112679382,+::	0	+	chr10	112679304	112679325	ZNF263	21.6939	+
chr10	112679305	112679315	div_pc__p1@SHOC2__chr10:112679353..112679382,+::	0	+	chr10	112679305	112679315	Klf4	13.102	+
chr10	112679305	112679315	div_pc__p1@SHOC2__chr10:112679353..112679382,+::	0	+	chr10	112679305	112679315	KLF5	16.102	-
chr10	112679305	112679320	div_pc__p1@SHOC2__chr10:112679353..112679382,+::	0	+	chr10	112679305	112679320	SP2	17.8103	-
chr10	112679307	112679323	div_pc__p1@SHOC2__chr10:112679353..112679382,+::	0	+	chr10	112679307	112679323	EGR4	11.8727	-
chr10	112679310	112679324	div_pc__p1@SHOC2__chr10:112679353..112679382,+::	0	+	chr10	112679310	112679324	PLAG1	8.7449	+
chr10	112679312	112679324	div_pc__p1@SHOC2__chr10:112679353..112679382,+::	0	+	chr10	112679312	112679324	SP8	11.7368	-
chr10	112679312	112679327	div_pc__p1@SHOC2__chr10:112679353..112679382,+::	0	+	chr10	112679312	112679327	NR2C2	9.02857	+
chr10	112679315	112679326	div_pc__p1@SHOC2__chr10:112679353..112679382,+::	0	+	chr10	112679315	112679326	E2F4	11.7414	+
chr10	112679316	112679328	div_pc__p1@SHOC2__chr10:112679353..112679382,+::	0	+	chr10	112679316	112679328	ZBTB7B	10.0517	-
chr10	112679316	112679328	div_pc__p1@SHOC2__chr10:112679353..112679382,+::	0	+	chr10	112679316	112679328	ZBTB7C	11.3065	-
chr10	112679317	112679329	div_pc__p1@SHOC2__chr10:112679353..112679382,+::	0	+	chr10	112679317	112679329	ZBTB7A	11	-
chr10	112679351	112679365	div_pc__p1@SHOC2__chr10:112679353..112679382,+::	0	+	chr10	112679351	112679365	EGR1	13.5385	-
chr10	112679351	112679372	div_pc__p1@SHOC2__chr10:112679353..112679382,+::	0	+	chr10	112679351	112679372	ZNF263	28.0816	+
chr10	112679354	112679375	div_pc__p1@SHOC2__chr10:112679353..112679382,+::	0	+	chr10	112679354	112679375	ZNF263	27.6939	+
chr10	112679357	112679375	div_pc__p1@SHOC2__chr10:112679353..112679382,+::	0	+	chr10	112679357	112679375	EWSR1-FLI1	1.13158	+
chr10	112679357	112679378	div_pc__p1@SHOC2__chr10:112679353..112679382,+::	0	+	chr10	112679357	112679378	ZNF263	23.5102	+
chr10	112679360	112679381	div_pc__p1@SHOC2__chr10:112679353..112679382,+::	0	+	chr10	112679360	112679381	ZNF263	16.7347	+
chr10	112679361	112679379	div_pc__p1@SHOC2__chr10:112679353..112679382,+::	0	+	chr10	112679361	112679379	EWSR1-FLI1	5.65789	+
chr10	112679365	112679383	div_pc__p1@SHOC2__chr10:112679353..112679382,+::	0	+	chr10	112679365	112679383	EWSR1-FLI1	-9.40789	+
chr10	112679370	112679391	div_pc__p1@SHOC2__chr10:112679353..112679382,+::	0	+	chr10	112679370	112679391	ZNF263	19.7347	+
chr10	112679387	112679398	div_pc__p1@SHOC2__chr10:112679353..112679382,+::	0	+	chr10	112679387	112679399	YY1	10.8077	+
chr10	112836707	112836712	protein_coding__p1@ADRA2A__chr10:112836779..112836797,+::	0	+	chr10	112836704	112836712	Mycn	12.8689	+
chr10	112836707	112836713	protein_coding__p1@ADRA2A__chr10:112836779..112836797,+::	0	+	chr10	112836705	112836713	Id2	12.1803	-
chr10	112836707	112836713	protein_coding__p1@ADRA2A__chr10:112836779..112836797,+::	0	+	chr10	112836705	112836713	Mlxip	12.7049	-
chr10	112836707	112836714	protein_coding__p1@ADRA2A__chr10:112836779..112836797,+::	0	+	chr10	112836704	112836714	MAX	12.3846	-
chr10	112836707	112836714	protein_coding__p1@ADRA2A__chr10:112836779..112836797,+::	0	+	chr10	112836704	112836714	Npas2	11.9508	-
chr10	112836707	112836714	protein_coding__p1@ADRA2A__chr10:112836779..112836797,+::	0	+	chr10	112836706	112836714	Mycn	12.8689	-
chr10	112836707	112836715	protein_coding__p1@ADRA2A__chr10:112836779..112836797,+::	0	+	chr10	112836705	112836715	Myc	11.8182	+
chr10	112836707	112836719	protein_coding__p1@ADRA2A__chr10:112836779..112836797,+::	0	+	chr10	112836705	112836719	GLIS2	8.77049	-
chr10	112836707	112836719	protein_coding__p1@ADRA2A__chr10:112836779..112836797,+::	0	+	chr10	112836705	112836719	GLIS3	6.10606	-
chr10	112836707	112836720	protein_coding__p1@ADRA2A__chr10:112836779..112836797,+::	0	+	chr10	112836704	112836720	GLIS1	-10.8269	-
chr10	112836753	112836764	protein_coding__p1@ADRA2A__chr10:112836779..112836797,+::	0	+	chr10	112836753	112836764	CDX2	11.9322	+
chr10	112836754	112836765	protein_coding__p1@ADRA2A__chr10:112836779..112836797,+::	0	+	chr10	112836754	112836765	HOXA10	10.4906	+
chr10	112836755	112836765	protein_coding__p1@ADRA2A__chr10:112836779..112836797,+::	0	+	chr10	112836755	112836765	HOXB13	10.9818	+
chr10	112836755	112836765	protein_coding__p1@ADRA2A__chr10:112836779..112836797,+::	0	+	chr10	112836755	112836765	HOXD13	10.8413	+
chr10	112836756	112836771	protein_coding__p1@ADRA2A__chr10:112836779..112836797,+::	0	+	chr10	112836756	112836771	TBP	11.2917	+
chr10	112836766	112836783	protein_coding__p1@ADRA2A__chr10:112836779..112836797,+::	0	+	chr10	112836766	112836783	Rarb(var.2)	-4	+
chr10	112836790	112836800	protein_coding__p1@ADRA2A__chr10:112836779..112836797,+::	0	+	chr10	112836790	112836800	Ascl2	12.5857	-
chr10	113111919	113111940	intergenic__NA__chr10:113111951..113111952,-::	0	-	chr10	113111919	113111940	REST	11.9082	+
chr10	113111922	113111932	intergenic__NA__chr10:113111951..113111952,-::	0	-	chr10	113111922	113111932	ID4	11.8197	+
chr10	113111922	113111932	intergenic__NA__chr10:113111951..113111952,-::	0	-	chr10	113111922	113111932	TCF3	13.4615	+
chr10	113111922	113111932	intergenic__NA__chr10:113111951..113111952,-::	0	-	chr10	113111922	113111932	TCF4	13.4286	+
chr10	113111950	113111965	intergenic__NA__chr10:113111951..113111952,-::	0	-	chr10	113111950	113111965	HNF4G	11.1923	-
chr10	113111950	113111965	intergenic__NA__chr10:113111951..113111952,-::	0	-	chr10	113111950	113111965	NR2C2	8.97143	-
chr10	113112000	113112012	intergenic__NA__chr10:113111951..113111952,-::	0	-	chr10	113112000	113112012	INSM1	13.2245	-
chr10	113112009	113112019	intergenic__NA__chr10:113111951..113111952,-::	0	-	chr10	113112009	113112019	Neurog1	9.95604	+
chr10	113292150	113292151	Enhancer__chr10:113291830-113292231	0	+	chr10	113292137	113292151	EBF1	9.57377	-
chr10	113292150	113292156	Enhancer__chr10:113291830-113292231	0	+	chr10	113292141	113292156	SP2	12.3276	-
chr10	113292150	113292156	Enhancer__chr10:113291830-113292231	0	+	chr10	113292142	113292156	EGR1	11.4615	-
chr10	113292150	113292156	Enhancer__chr10:113291830-113292231	0	+	chr10	113292145	113292156	KLF16	10.3276	-
chr10	113292150	113292156	Enhancer__chr10:113291830-113292231	0	+	chr10	113292145	113292156	SP1	13.5192	-
chr10	113292199	113292220	Enhancer__chr10:113291830-113292231	0	+	chr10	113292199	113292220	ZNF263	16.6327	+
chr10	113292222	113292237	Enhancer__chr10:113291830-113292231	0	+	chr10	113292222	113292237	LEF1	7.82258	-
chr10	113292225	113292237	Enhancer__chr10:113291830-113292231	0	+	chr10	113292225	113292237	Tcf7	10.2581	-
chr10	113292236	113292251	Enhancer__chr10:113291830-113292231	0	+	chr10	113292236	113292251	Stat6	12.0517	+
chr10	113292239	113292246	Enhancer__chr10:113291830-113292231	0	+	chr10	113292239	113292246	SPIB	11.2333	-
chr10	113292245	113292262	Enhancer__chr10:113291830-113292231	0	+	chr10	113292245	113292262	BCL6B	-14.9	+
chr10	113292249	113292260	Enhancer__chr10:113291830-113292231	0	+	chr10	113292249	113292260	Stat5a::Stat5b	10.7551	-
chr10	11362041	11362048	antisense__NA__chr10:11362075..11362076,-	0	-	chr10	11362037	11362048	Stat5a::Stat5b	12.5714	+
chr10	11362041	11362049	antisense__NA__chr10:11362075..11362076,-	0	-	chr10	11362035	11362049	Stat4	12.5172	-
chr10	11362041	11362049	antisense__NA__chr10:11362075..11362076,-	0	-	chr10	11362038	11362049	STAT1	11.0545	-
chr10	11362041	11362049	antisense__NA__chr10:11362075..11362076,-	0	-	chr10	11362038	11362049	STAT3	11.9796	-
chr10	11362092	11362107	antisense__NA__chr10:11362075..11362076,-	0	-	chr10	11362092	11362107	JUND(var.2)	12.3191	+
chr10	11362093	11362106	antisense__NA__chr10:11362075..11362076,-	0	-	chr10	11362093	11362106	JUN	12.9184	+
chr10	11362094	11362108	antisense__NA__chr10:11362075..11362076,-	0	-	chr10	11362094	11362108	ATF7	7.72857	-
chr10	11362094	11362108	antisense__NA__chr10:11362075..11362076,-	0	-	chr10	11362094	11362108	BATF3	2.5	-
chr10	11362095	11362107	antisense__NA__chr10:11362075..11362076,-	0	-	chr10	11362095	11362107	Creb5	9.52727	-
chr10	11362095	11362107	antisense__NA__chr10:11362075..11362076,-	0	-	chr10	11362095	11362107	JDP2(var.2)	9.42857	-
chr10	11362095	11362110	antisense__NA__chr10:11362075..11362076,-	0	-	chr10	11362095	11362110	JUND(var.2)	12.383	-
chr10	113639882	113639892	Enhancer__chr10:113639834-113639959	0	+	chr10	113639882	113639892	CLOCK	12.0303	-
chr10	113639882	113639892	Enhancer__chr10:113639834-113639959	0	+	chr10	113639882	113639892	NEUROG2	10.5	-
chr10	113639882	113639892	Enhancer__chr10:113639834-113639959	0	+	chr10	113639882	113639892	Twist2	11.7377	+
chr10	113639884	113639899	Enhancer__chr10:113639834-113639959	0	+	chr10	113639884	113639899	FOXA1	10.8163	+
chr10	113639884	113639899	Enhancer__chr10:113639834-113639959	0	+	chr10	113639884	113639899	MAF::NFE2	10.2459	-
chr10	113639887	113639898	Enhancer__chr10:113639834-113639959	0	+	chr10	113639887	113639898	BATF::JUN	11.3077	+
chr10	113639888	113639899	Enhancer__chr10:113639834-113639959	0	+	chr10	113639888	113639899	FOSL2	10.3636	+
chr10	113639888	113639900	Enhancer__chr10:113639834-113639959	0	+	chr10	113639888	113639900	Foxa2	11.68	+
chr10	113639888	113639903	Enhancer__chr10:113639834-113639959	0	+	chr10	113639888	113639903	Nfe2l2	10.8939	-
chr10	113639889	113639900	Enhancer__chr10:113639834-113639959	0	+	chr10	113639889	113639900	FOSL1	11.5273	+
chr10	113639890	113639899	Enhancer__chr10:113639834-113639959	0	+	chr10	113639890	113639899	JDP2	8.93103	+
chr10	113639890	113639901	Enhancer__chr10:113639834-113639959	0	+	chr10	113639890	113639901	JUNB	10.2245	-
chr10	113639891	113639898	Enhancer__chr10:113639834-113639959	0	+	chr10	113639891	113639898	FOS::JUN	11.9703	+
chr10	113639891	113639902	Enhancer__chr10:113639834-113639959	0	+	chr10	113639891	113639902	BATF::JUN	13.9423	-
chr10	113639908	113639919	Enhancer__chr10:113639834-113639959	0	+	chr10	113639908	113639919	KLF16	11.8621	+
chr10	113639908	113639919	Enhancer__chr10:113639834-113639959	0	+	chr10	113639908	113639919	SP3	10.9024	+
chr10	113639908	113639920	Enhancer__chr10:113639834-113639959	0	+	chr10	113639908	113639920	SP8	11.0263	+
chr10	113639919	113639929	Enhancer__chr10:113639834-113639959	0	+	chr10	113639919	113639929	GCM2	11.0656	-
chr10	113639943	113639960	Enhancer__chr10:113639834-113639959	0	+	chr10	113639943	113639960	NR1H2::RXRA	-6.66292	-
chr10	113639962	113639972	Enhancer__chr10:113639834-113639959	0	+	chr10	113639962	113639972	Myb	13.2623	-
chr10	113639962	113639974	Enhancer__chr10:113639834-113639959	0	+	chr10	113639962	113639974	PKNOX1	5.93878	+
chr10	113639962	113639974	Enhancer__chr10:113639834-113639959	0	+	chr10	113639962	113639974	PKNOX2	6.22951	-
chr10	113639962	113639974	Enhancer__chr10:113639834-113639959	0	+	chr10	113639962	113639974	TGIF1	3.53846	+
chr10	113639962	113639974	Enhancer__chr10:113639834-113639959	0	+	chr10	113639962	113639974	TGIF2	9.10092	+
chr10	113639963	113639973	Enhancer__chr10:113639834-113639959	0	+	chr10	113639963	113639973	MYF6	10.4848	-
chr10	113639974	113639993	Enhancer__chr10:113639834-113639959	0	+	chr10	113639974	113639994	RREB1	7.54128	-
chr10	113639976	113639993	Enhancer__chr10:113639834-113639959	0	+	chr10	113639976	113639996	RREB1	9.51376	-
chr10	113639978	113639993	Enhancer__chr10:113639834-113639959	0	+	chr10	113639978	113639998	RREB1	9.51376	-
chr10	113639980	113639993	Enhancer__chr10:113639834-113639959	0	+	chr10	113639980	113640000	RREB1	9.51376	-
chr10	113639982	113639993	Enhancer__chr10:113639834-113639959	0	+	chr10	113639982	113640002	RREB1	9.51376	-
chr10	113852489	113852497	Enhancer__chr10:113852369-113852641	0	+	chr10	113852489	113852497	Pax2	10.4222	+
chr10	113852499	113852514	Enhancer__chr10:113852369-113852641	0	+	chr10	113852499	113852514	JUND(var.2)	9.55319	-
chr10	113852514	113852525	Enhancer__chr10:113852369-113852641	0	+	chr10	113852514	113852525	PHOX2A	11.2	+
chr10	113852514	113852525	Enhancer__chr10:113852369-113852641	0	+	chr10	113852514	113852525	Phox2b	11.5532	+
chr10	113852514	113852525	Enhancer__chr10:113852369-113852641	0	+	chr10	113852514	113852525	PROP1	13.3881	+
chr10	113852519	113852530	Enhancer__chr10:113852369-113852641	0	+	chr10	113852519	113852530	PHOX2A	10.86	-
chr10	113852519	113852530	Enhancer__chr10:113852369-113852641	0	+	chr10	113852519	113852530	Phox2b	10.5957	-
chr10	113852519	113852530	Enhancer__chr10:113852369-113852641	0	+	chr10	113852519	113852530	PROP1	10.2687	-
chr10	113852588	113852600	Enhancer__chr10:113852369-113852641	0	+	chr10	113852588	113852602	BATF3	0.106061	+
chr10	113855795	113855809	Enhancer__chr10:113855611-113855893	0	+	chr10	113855795	113855809	Bcl6	13.9839	-
chr10	113855795	113855812	Enhancer__chr10:113855611-113855893	0	+	chr10	113855795	113855812	BCL6B	-6.58571	+
chr10	113855798	113855809	Enhancer__chr10:113855611-113855893	0	+	chr10	113855798	113855809	STAT1	10.1455	+
chr10	113855807	113855819	Enhancer__chr10:113855611-113855893	0	+	chr10	113855807	113855819	Mafb	11.4831	-
chr10	113855813	113855823	Enhancer__chr10:113855611-113855893	0	+	chr10	113855813	113855823	TEAD1	12.3871	+
chr10	113855813	113855823	Enhancer__chr10:113855611-113855893	0	+	chr10	113855813	113855823	TEAD4	12.8065	+
chr10	113855814	113855822	Enhancer__chr10:113855611-113855893	0	+	chr10	113855814	113855822	TEAD3	13.2041	+
chr10	113855845	113855849	Enhancer__chr10:113855611-113855893	0	+	chr10	113855845	113855859	Stat4	10.5862	-
chr10	113892495	113892509	Enhancer__chr10:113892514-113892549	0	+	chr10	113892495	113892509	Pax6	11.7333	+
chr10	113892557	113892566	Enhancer__chr10:113892514-113892549	0	+	chr10	113892557	113892566	THAP1	10.5526	+
chr10	113892571	113892579	Enhancer__chr10:113892514-113892549	0	+	chr10	113892571	113892582	USF1	13.7959	+
chr10	113892571	113892579	Enhancer__chr10:113892514-113892549	0	+	chr10	113892571	113892582	USF2	13.7755	+
chr10	113975151	113975160	protein_coding__p2@GPAM__chr10:113975134..113975163,-::	0	-	chr10	113975151	113975160	RUNX2	11.6538	+
chr10	113975155	113975169	protein_coding__p2@GPAM__chr10:113975134..113975163,-::	0	-	chr10	113975155	113975169	SPIC	10.3099	+
chr10	113975176	113975187	protein_coding__p2@GPAM__chr10:113975134..113975163,-::	0	-	chr10	113975176	113975187	PROP1	11.1194	+
chr10	113975176	113975193	protein_coding__p2@GPAM__chr10:113975134..113975163,-::	0	-	chr10	113975176	113975193	Hoxd8	10.9286	+
chr10	113975195	113975206	protein_coding__p2@GPAM__chr10:113975134..113975163,-::	0	-	chr10	113975195	113975206	Gata4	15.1552	-
chr10	113975196	113975207	protein_coding__p2@GPAM__chr10:113975134..113975163,-::	0	-	chr10	113975196	113975207	Gata1	14.6122	-
chr10	113975196	113975210	protein_coding__p2@GPAM__chr10:113975134..113975163,-::	0	-	chr10	113975196	113975210	GATA2	12.2	-
chr10	113975198	113975206	protein_coding__p2@GPAM__chr10:113975134..113975163,-::	0	-	chr10	113975198	113975206	GATA3	13.2909	+
chr10	113975198	113975206	protein_coding__p2@GPAM__chr10:113975134..113975163,-::	0	-	chr10	113975198	113975206	GATA5	10.8448	+
chr10	113975222	113975228	protein_coding__p2@GPAM__chr10:113975134..113975163,-::	0	-	chr10	113975222	113975237	NFYB	11.6154	+
chr10	113975225	113975228	protein_coding__p2@GPAM__chr10:113975134..113975163,-::	0	-	chr10	113975225	113975243	NFYA	13.6098	-
chr10	113990601	113990615	Enhancer__chr10:113990529-113990656	0	+	chr10	113990601	113990615	JUN(var.2)	10.7115	+
chr10	113990602	113990617	Enhancer__chr10:113990529-113990656	0	+	chr10	113990602	113990617	Nfe2l2	9.54545	+
chr10	113990603	113990618	Enhancer__chr10:113990529-113990656	0	+	chr10	113990603	113990618	Bach1::Mafk	13.1842	+
chr10	113990604	113990615	Enhancer__chr10:113990529-113990656	0	+	chr10	113990604	113990615	FOSL2	15.0545	+
chr10	113990604	113990615	Enhancer__chr10:113990529-113990656	0	+	chr10	113990604	113990615	JUNB	15	+
chr10	113990605	113990616	Enhancer__chr10:113990529-113990656	0	+	chr10	113990605	113990616	FOS	14.0638	-
chr10	113990605	113990616	Enhancer__chr10:113990529-113990656	0	+	chr10	113990605	113990616	FOSL1	15.9273	+
chr10	113990605	113990616	Enhancer__chr10:113990529-113990656	0	+	chr10	113990605	113990616	JUND	13.0213	+
chr10	113990605	113990616	Enhancer__chr10:113990529-113990656	0	+	chr10	113990605	113990616	NFE2	5.18367	-
chr10	113990606	113990617	Enhancer__chr10:113990529-113990656	0	+	chr10	113990606	113990617	JUNB	10.6735	-
chr10	113990606	113990620	Enhancer__chr10:113990529-113990656	0	+	chr10	113990606	113990620	JUN(var.2)	11.1154	-
chr10	113990606	113990621	Enhancer__chr10:113990529-113990656	0	+	chr10	113990606	113990621	MAF::NFE2	12.1475	+
chr10	113990607	113990614	Enhancer__chr10:113990529-113990656	0	+	chr10	113990607	113990614	FOS::JUN	11.9703	-
chr10	113990609	113990620	Enhancer__chr10:113990529-113990656	0	+	chr10	113990609	113990620	Tcf12	10.6122	-
chr10	113990609	113990621	Enhancer__chr10:113990529-113990656	0	+	chr10	113990609	113990621	PKNOX1	2.83673	-
chr10	113990609	113990621	Enhancer__chr10:113990529-113990656	0	+	chr10	113990609	113990621	PKNOX2	1.63934	+
chr10	113990610	113990620	Enhancer__chr10:113990529-113990656	0	+	chr10	113990610	113990620	NHLH1	10.7414	-
chr10	113990610	113990620	Enhancer__chr10:113990529-113990656	0	+	chr10	113990610	113990620	TFAP4	12.2909	-
chr10	113990620	113990632	Enhancer__chr10:113990529-113990656	0	+	chr10	113990620	113990632	YY1	10.7115	+
chr10	113990621	113990637	Enhancer__chr10:113990529-113990656	0	+	chr10	113990621	113990637	SOX8	-7	-
chr10	113990629	113990637	Enhancer__chr10:113990529-113990656	0	+	chr10	113990629	113990637	Sox2	13.6721	+
chr10	113990629	113990638	Enhancer__chr10:113990529-113990656	0	+	chr10	113990629	113990638	SOX9	13.1463	+
chr10	113990629	113990639	Enhancer__chr10:113990529-113990656	0	+	chr10	113990629	113990639	Sox3	12.4483	+
chr10	113990629	113990639	Enhancer__chr10:113990529-113990656	0	+	chr10	113990629	113990639	Sox6	14.5857	+
chr10	113990637	113990653	Enhancer__chr10:113990529-113990656	0	+	chr10	113990637	113990653	SRF	6.7377	-
chr10	113990642	113990654	Enhancer__chr10:113990529-113990656	0	+	chr10	113990642	113990654	YY1	10.1731	+
chr10	113990647	113990666	Enhancer__chr10:113990529-113990656	0	+	chr10	113990647	113990666	CTCF	8.40984	+
chr10	113990664	113990678	Enhancer__chr10:113990529-113990656	0	+	chr10	113990664	113990678	PLAG1	5.58163	-
chr10	113990680	113990690	Enhancer__chr10:113990529-113990656	0	+	chr10	113990680	113990694	Bcl6	11.7419	-
chr10	113990682	113990690	Enhancer__chr10:113990529-113990656	0	+	chr10	113990682	113990693	Stat5a::Stat5b	11.0816	+
chr10	114021404	114021417	Enhancer__chr10:114021080-114021581	0	+	chr10	114021404	114021417	NR2F1	11.2245	-
chr10	114021406	114021423	Enhancer__chr10:114021080-114021581	0	+	chr10	114021406	114021423	NR1H2::RXRA	-5.34831	-
chr10	114021408	114021420	Enhancer__chr10:114021080-114021581	0	+	chr10	114021408	114021420	INSM1	15.2959	-
chr10	114021408	114021422	Enhancer__chr10:114021080-114021581	0	+	chr10	114021408	114021422	Nr2f6	13.4545	-
chr10	114021408	114021422	Enhancer__chr10:114021080-114021581	0	+	chr10	114021408	114021422	Rxra	6.90244	-
chr10	114021408	114021422	Enhancer__chr10:114021080-114021581	0	+	chr10	114021408	114021422	RXRB	4.45455	-
chr10	114021408	114021422	Enhancer__chr10:114021080-114021581	0	+	chr10	114021408	114021422	RXRG	6.44681	-
chr10	114021408	114021423	Enhancer__chr10:114021080-114021581	0	+	chr10	114021408	114021423	HNF4G	13.9615	-
chr10	114021408	114021423	Enhancer__chr10:114021080-114021581	0	+	chr10	114021408	114021423	Pparg::Rxra	12.8919	-
chr10	114021428	114021439	Enhancer__chr10:114021080-114021581	0	+	chr10	114021428	114021439	CDX2	12.9322	+
chr10	114021429	114021440	Enhancer__chr10:114021080-114021581	0	+	chr10	114021429	114021440	HOXA10	11.2453	+
chr10	114021430	114021439	Enhancer__chr10:114021080-114021581	0	+	chr10	114021430	114021439	CDX1	11.6792	+
chr10	114021430	114021440	Enhancer__chr10:114021080-114021581	0	+	chr10	114021430	114021440	HOXA13	11.2639	+
chr10	114021430	114021440	Enhancer__chr10:114021080-114021581	0	+	chr10	114021430	114021440	HOXB13	11.3455	+
chr10	114021445	114021455	Enhancer__chr10:114021080-114021581	0	+	chr10	114021445	114021455	RELA	9.70408	+
chr10	114021451	114021458	Enhancer__chr10:114021080-114021581	0	+	chr10	114021451	114021458	SPIB	11.2333	-
chr10	114021494	114021508	Enhancer__chr10:114021080-114021581	0	+	chr10	114021494	114021508	Pax6	11.1444	-
chr10	114025886	114025896	Enhancer__chr10:114025637-114025952	0	+	chr10	114025886	114025896	HOXA13	12.1389	-
chr10	114025886	114025896	Enhancer__chr10:114025637-114025952	0	+	chr10	114025886	114025896	HOXB13	12.3273	-
chr10	114025886	114025896	Enhancer__chr10:114025637-114025952	0	+	chr10	114025886	114025896	HOXD13	13.0952	-
chr10	114025886	114025896	Enhancer__chr10:114025637-114025952	0	+	chr10	114025886	114025896	Hoxd9	13.0694	-
chr10	114025886	114025897	Enhancer__chr10:114025637-114025952	0	+	chr10	114025886	114025897	HOXA10	12.1698	-
chr10	114025887	114025896	Enhancer__chr10:114025637-114025952	0	+	chr10	114025887	114025896	CDX1	12.8113	-
chr10	114025887	114025898	Enhancer__chr10:114025637-114025952	0	+	chr10	114025887	114025898	CDX2	14.8475	-
chr10	114025908	114025927	Enhancer__chr10:114025637-114025952	0	+	chr10	114025908	114025927	PAX5	9.98387	+
chr10	114025921	114025932	Enhancer__chr10:114025637-114025952	0	+	chr10	114025921	114025932	Foxq1	10.9592	-
chr10	114031969	114031979	Enhancer__chr10:114031765-114032053	0	+	chr10	114031969	114031979	Gfi1	11.7439	+
chr10	114031970	114031981	Enhancer__chr10:114031765-114032053	0	+	chr10	114031970	114031981	Gfi1b	15.2414	+
chr10	114031983	114031998	Enhancer__chr10:114031765-114032053	0	+	chr10	114031983	114031998	MAFK	10.7333	+
chr10	114031985	114031993	Enhancer__chr10:114031765-114032053	0	+	chr10	114031985	114031993	Atf3	11.1311	-
chr10	114031985	114031998	Enhancer__chr10:114031765-114032053	0	+	chr10	114031985	114031998	JUN	13.2857	-
chr10	114031986	114031998	Enhancer__chr10:114031765-114032053	0	+	chr10	114031986	114031998	Mafb	11.3483	-
chr10	114031990	114032000	Enhancer__chr10:114031765-114032053	0	+	chr10	114031990	114032000	BARHL2	10.54	-
chr10	114031994	114032003	Enhancer__chr10:114031765-114032053	0	+	chr10	114031994	114032003	SRY	11.1222	+
chr10	114031996	114032013	Enhancer__chr10:114031765-114032053	0	+	chr10	114031996	114032013	Hoxd8	11.0714	-
chr10	114031997	114032012	Enhancer__chr10:114031765-114032053	0	+	chr10	114031997	114032012	Sox11	-13.3429	+
chr10	114032009	114032019	Enhancer__chr10:114031765-114032053	0	+	chr10	114032009	114032019	Barhl1	9.49057	+
chr10	114032038	114032048	Enhancer__chr10:114031765-114032053	0	+	chr10	114032038	114032048	RELA	8.83673	-
chr10	114032042	114032053	Enhancer__chr10:114031765-114032053	0	+	chr10	114032042	114032053	Myog	10.8367	-
chr10	114032042	114032053	Enhancer__chr10:114031765-114032053	0	+	chr10	114032042	114032053	Tcf12	11.0204	-
chr10	114032043	114032053	Enhancer__chr10:114031765-114032053	0	+	chr10	114032043	114032053	TFAP4	10.8182	-
chr10	114035751	114035758	Enhancer__chr10:114035592-114035948	0	+	chr10	114035751	114035758	MEIS1	10.3111	-
chr10	114035752	114035767	Enhancer__chr10:114035592-114035948	0	+	chr10	114035752	114035767	HNF1A	10.5195	-
chr10	114035753	114035766	Enhancer__chr10:114035592-114035948	0	+	chr10	114035753	114035766	HNF1B	11.5303	-
chr10	114035769	114035779	Enhancer__chr10:114035592-114035948	0	+	chr10	114035769	114035779	TFAP4	10.9636	-
chr10	114035775	114035790	Enhancer__chr10:114035592-114035948	0	+	chr10	114035775	114035790	LEF1	9.83871	+
chr10	114035778	114035796	Enhancer__chr10:114035592-114035948	0	+	chr10	114035778	114035796	KLF13	12.3793	-
chr10	114035780	114035795	Enhancer__chr10:114035592-114035948	0	+	chr10	114035780	114035795	Klf12	8.2623	-
chr10	114035780	114035797	Enhancer__chr10:114035592-114035948	0	+	chr10	114035780	114035797	SP4	11.3273	-
chr10	114035780	114035800	Enhancer__chr10:114035592-114035948	0	+	chr10	114035780	114035800	RREB1	6.46789	-
chr10	114035781	114035795	Enhancer__chr10:114035592-114035948	0	+	chr10	114035781	114035795	KLF14	9.37931	-
chr10	114035782	114035794	Enhancer__chr10:114035592-114035948	0	+	chr10	114035782	114035794	SP8	13.4079	-
chr10	114035783	114035794	Enhancer__chr10:114035592-114035948	0	+	chr10	114035783	114035794	KLF16	13.0172	-
chr10	114035783	114035794	Enhancer__chr10:114035592-114035948	0	+	chr10	114035783	114035794	SP3	12.4959	-
chr10	114035784	114035794	Enhancer__chr10:114035592-114035948	0	+	chr10	114035784	114035794	Klf4	10.8265	+
chr10	114035793	114035803	Enhancer__chr10:114035592-114035948	0	+	chr10	114035793	114035803	RUNX3	14.8269	-
chr10	114035794	114035803	Enhancer__chr10:114035592-114035948	0	+	chr10	114035794	114035803	RUNX2	14.4423	-
chr10	114035809	114035825	Enhancer__chr10:114035592-114035948	0	+	chr10	114035809	114035825	Vdr	7.19672	+
chr10	114035810	114035825	Enhancer__chr10:114035592-114035948	0	+	chr10	114035810	114035825	ESR2	10.0769	+
chr10	114035819	114035836	Enhancer__chr10:114035592-114035948	0	+	chr10	114035819	114035836	Rarb(var.2)	-3.18182	+
chr10	114035847	114035851	Enhancer__chr10:114035592-114035948	0	+	chr10	114035847	114035855	MEIS2	11.6885	+
chr10	114035847	114035851	Enhancer__chr10:114035592-114035948	0	+	chr10	114035847	114035855	MEIS3	11.7308	+
chr10	114035850	114035851	Enhancer__chr10:114035592-114035948	0	+	chr10	114035850	114035865	NR2C2	9.97143	+
chr10	114035850	114035851	Enhancer__chr10:114035592-114035948	0	+	chr10	114035850	114035865	Pparg::Rxra	11.0991	+
chr10	114043082	114043091	protein_coding__p1@TECTB__chr10:114043157..114043159,+::	0	+	chr10	114043082	114043091	Sox17	12	+
chr10	114043120	114043139	protein_coding__p1@TECTB__chr10:114043157..114043159,+::	0	+	chr10	114043120	114043139	Nr1h3::Rxra	10.3548	-
chr10	114043123	114043139	protein_coding__p1@TECTB__chr10:114043157..114043159,+::	0	+	chr10	114043123	114043139	SRF	4.22951	+
chr10	114043125	114043137	protein_coding__p1@TECTB__chr10:114043157..114043159,+::	0	+	chr10	114043125	114043137	MEF2B	7.38182	-
chr10	114043131	114043140	protein_coding__p1@TECTB__chr10:114043157..114043159,+::	0	+	chr10	114043131	114043140	Nr2e1	13.1452	+
chr10	114043160	114043172	protein_coding__p1@TECTB__chr10:114043157..114043159,+::	0	+	chr10	114043160	114043172	E2F8	2.97561	-
chr10	114095085	114095098	Enhancer__chr10:114094924-114095156	0	+	chr10	114095085	114095098	ELF3	12.1379	-
chr10	114095086	114095097	Enhancer__chr10:114094924-114095156	0	+	chr10	114095086	114095097	ELF5	13	-
chr10	114095086	114095098	Enhancer__chr10:114094924-114095156	0	+	chr10	114095086	114095098	EHF	12.3443	-
chr10	114095086	114095098	Enhancer__chr10:114094924-114095156	0	+	chr10	114095086	114095098	ELF1	10.2364	-
chr10	114095086	114095098	Enhancer__chr10:114094924-114095156	0	+	chr10	114095086	114095098	ELF4	10.2787	-
chr10	114095110	114095123	Enhancer__chr10:114094924-114095156	0	+	chr10	114095110	114095123	ZBED1	5.61818	+
chr10	114095117	114095127	Enhancer__chr10:114094924-114095156	0	+	chr10	114095117	114095127	TEAD1	11.8065	+
chr10	114095117	114095127	Enhancer__chr10:114094924-114095156	0	+	chr10	114095117	114095127	TEAD4	10.8871	+
chr10	114095117	114095134	Enhancer__chr10:114094924-114095156	0	+	chr10	114095117	114095134	ZNF410	16.1091	+
chr10	114095144	114095154	Enhancer__chr10:114094924-114095156	0	+	chr10	114095144	114095154	MYF6	11.2727	+
chr10	114095158	114095174	Enhancer__chr10:114094924-114095156	0	+	chr10	114095158	114095174	RFX2	6.8	+
chr10	114095158	114095174	Enhancer__chr10:114094924-114095156	0	+	chr10	114095158	114095174	RFX3	8.95455	+
chr10	114095158	114095174	Enhancer__chr10:114094924-114095156	0	+	chr10	114095158	114095174	RFX4	11.2121	-
chr10	114109108	114109116	Enhancer__chr10:114109121-114109189	0	+	chr10	114109106	114109116	CEBPB	11.66	-
chr10	114109108	114109116	Enhancer__chr10:114109121-114109189	0	+	chr10	114109106	114109116	CEBPD	10.8846	-
chr10	114109108	114109116	Enhancer__chr10:114109121-114109189	0	+	chr10	114109106	114109116	CEBPE	11.5273	-
chr10	114109108	114109116	Enhancer__chr10:114109121-114109189	0	+	chr10	114109106	114109116	CEBPG	9.85714	-
chr10	114109108	114109117	Enhancer__chr10:114109121-114109189	0	+	chr10	114109105	114109117	HLF	12.5254	-
chr10	114109139	114109153	Enhancer__chr10:114109121-114109189	0	+	chr10	114109139	114109153	GLIS2	7.90164	+
chr10	114109139	114109154	Enhancer__chr10:114109121-114109189	0	+	chr10	114109139	114109154	ZIC4	9.81818	+
chr10	114109142	114109155	Enhancer__chr10:114109121-114109189	0	+	chr10	114109142	114109155	TFAP2B(var.3)	9.11475	+
chr10	114109159	114109167	Enhancer__chr10:114109121-114109189	0	+	chr10	114109159	114109167	ARNT::HIF1A	11.2237	+
chr10	114109169	114109179	Enhancer__chr10:114109121-114109189	0	+	chr10	114109169	114109179	NFAT5	10.9194	+
chr10	114109172	114109189	Enhancer__chr10:114109121-114109189	0	+	chr10	114109172	114109189	PAX1	6.52727	+
chr10	114109172	114109189	Enhancer__chr10:114109121-114109189	0	+	chr10	114109172	114109189	PAX9	2.27273	+
chr10	114109173	114109187	Enhancer__chr10:114109121-114109189	0	+	chr10	114109173	114109187	Pax6	12.5111	+
chr10	114109173	114109192	Enhancer__chr10:114109121-114109189	0	+	chr10	114109173	114109192	PAX5	13.3871	-
chr10	114109216	114109223	Enhancer__chr10:114109121-114109189	0	+	chr10	114109216	114109227	USF1	10.5714	-
chr10	114109216	114109223	Enhancer__chr10:114109121-114109189	0	+	chr10	114109216	114109227	USF2	11.3673	-
chr10	114109217	114109223	Enhancer__chr10:114109121-114109189	0	+	chr10	114109217	114109227	FIGLA	11.1207	+
chr10	114110018	114110026	Enhancer__chr10:114109921-114110133	0	+	chr10	114110011	114110026	NFYB	18	+
chr10	114110018	114110026	Enhancer__chr10:114109921-114110133	0	+	chr10	114110018	114110026	Dux	12.1475	+
chr10	114110018	114110027	Enhancer__chr10:114109921-114110133	0	+	chr10	114110017	114110027	EN2	10.4746	+
chr10	114110018	114110032	Enhancer__chr10:114109921-114110133	0	+	chr10	114110014	114110032	NFYA	23.3659	-
chr10	114110029	114110037	Enhancer__chr10:114109921-114110133	0	+	chr10	114110029	114110037	MEIS2	13.5246	-
chr10	114110029	114110037	Enhancer__chr10:114109921-114110133	0	+	chr10	114110029	114110037	MEIS3	12.3846	-
chr10	114110030	114110037	Enhancer__chr10:114109921-114110133	0	+	chr10	114110030	114110037	MEIS1	10.3111	-
chr10	114110034	114110046	Enhancer__chr10:114109921-114110133	0	+	chr10	114110034	114110046	YY1	10.8269	+
chr10	114110036	114110051	Enhancer__chr10:114109921-114110133	0	+	chr10	114110036	114110051	NFYB	19.5962	+
chr10	114110039	114110057	Enhancer__chr10:114109921-114110133	0	+	chr10	114110039	114110057	NFYA	24.0122	-
chr10	114110042	114110052	Enhancer__chr10:114109921-114110133	0	+	chr10	114110042	114110052	EN2	10.4746	+
chr10	114110043	114110051	Enhancer__chr10:114109921-114110133	0	+	chr10	114110043	114110051	Dux	12.1475	+
chr10	114110057	114110067	Enhancer__chr10:114109921-114110133	0	+	chr10	114110057	114110067	NKX2-3	12.4231	-
chr10	114110058	114110066	Enhancer__chr10:114109921-114110133	0	+	chr10	114110058	114110066	ISL2	10.7788	-
chr10	114110058	114110067	Enhancer__chr10:114109921-114110133	0	+	chr10	114110058	114110067	Nkx3-1	12.2727	-
chr10	114110058	114110067	Enhancer__chr10:114109921-114110133	0	+	chr10	114110058	114110067	NKX3-2	12.3462	-
chr10	114110060	114110075	Enhancer__chr10:114109921-114110133	0	+	chr10	114110060	114110075	NFYB	18.6154	+
chr10	114110063	114110081	Enhancer__chr10:114109921-114110133	0	+	chr10	114110063	114110081	NFYA	22.9878	-
chr10	114110065	114110083	Enhancer__chr10:114109921-114110133	0	+	chr10	114110065	114110083	MAFF	10.3778	+
chr10	114110066	114110076	Enhancer__chr10:114109921-114110133	0	+	chr10	114110066	114110076	EN2	10.4746	+
chr10	114110067	114110075	Enhancer__chr10:114109921-114110133	0	+	chr10	114110067	114110075	Dux	12.1475	+
chr10	114110070	114110084	Enhancer__chr10:114109921-114110133	0	+	chr10	114110070	114110084	ZIC1	5.25532	-
chr10	114110073	114110084	Enhancer__chr10:114109921-114110133	0	+	chr10	114110073	114110084	SPDEF	11.2545	+
chr10	114110078	114110088	Enhancer__chr10:114109921-114110133	0	+	chr10	114110078	114110088	GCM2	11.3115	+
chr10	114110078	114110089	Enhancer__chr10:114109921-114110133	0	+	chr10	114110078	114110089	GCM1	10.1429	+
chr10	114110078	114110092	Enhancer__chr10:114109921-114110133	0	+	chr10	114110078	114110092	EGR1	11.7115	-
chr10	114110078	114110093	Enhancer__chr10:114109921-114110133	0	+	chr10	114110078	114110093	Klf12	12.8525	-
chr10	114110078	114110095	Enhancer__chr10:114109921-114110133	0	+	chr10	114110078	114110095	SP4	9.90909	-
chr10	114110079	114110093	Enhancer__chr10:114109921-114110133	0	+	chr10	114110079	114110093	KLF14	9.7931	-
chr10	114110080	114110092	Enhancer__chr10:114109921-114110133	0	+	chr10	114110080	114110092	SP8	11.9737	-
chr10	114110081	114110091	Enhancer__chr10:114109921-114110133	0	+	chr10	114110081	114110091	ZNF740	11.1101	-
chr10	114110081	114110092	Enhancer__chr10:114109921-114110133	0	+	chr10	114110081	114110092	KLF16	13	-
chr10	114110081	114110092	Enhancer__chr10:114109921-114110133	0	+	chr10	114110081	114110092	SP3	13.3089	-
chr10	114110082	114110092	Enhancer__chr10:114109921-114110133	0	+	chr10	114110082	114110092	Klf4	14.6633	+
chr10	114110082	114110092	Enhancer__chr10:114109921-114110133	0	+	chr10	114110082	114110092	KLF5	13.1837	-
chr10	114110082	114110093	Enhancer__chr10:114109921-114110133	0	+	chr10	114110082	114110093	Klf1	15.6667	-
chr10	114110090	114110101	Enhancer__chr10:114109921-114110133	0	+	chr10	114110090	114110101	Gata4	14.5	-
chr10	114110091	114110102	Enhancer__chr10:114109921-114110133	0	+	chr10	114110091	114110102	Gata1	13.1633	-
chr10	114110091	114110105	Enhancer__chr10:114109921-114110133	0	+	chr10	114110091	114110105	GATA2	12.0909	-
chr10	114110093	114110101	Enhancer__chr10:114109921-114110133	0	+	chr10	114110093	114110101	GATA3	13.2909	+
chr10	114110093	114110101	Enhancer__chr10:114109921-114110133	0	+	chr10	114110093	114110101	GATA5	10.8448	+
chr10	114133813	114133831	protein_coding__p3@ACSL5__chr10:114133868..114133893,+::	0	+	chr10	114133813	114133831	RARA	-8.04545	-
chr10	114133815	114133831	protein_coding__p3@ACSL5__chr10:114133868..114133893,+::	0	+	chr10	114133815	114133831	Rarg	0.387755	-
chr10	114133817	114133831	protein_coding__p3@ACSL5__chr10:114133868..114133893,+::	0	+	chr10	114133817	114133831	Rxra	6.86585	-
chr10	114133817	114133831	protein_coding__p3@ACSL5__chr10:114133868..114133893,+::	0	+	chr10	114133817	114133831	RXRB	7.4	-
chr10	114133817	114133831	protein_coding__p3@ACSL5__chr10:114133868..114133893,+::	0	+	chr10	114133817	114133831	RXRG	7.3617	-
chr10	114133817	114133832	protein_coding__p3@ACSL5__chr10:114133868..114133893,+::	0	+	chr10	114133817	114133832	LEF1	11.7258	-
chr10	114133817	114133832	protein_coding__p3@ACSL5__chr10:114133868..114133893,+::	0	+	chr10	114133817	114133832	NR2C2	9.68571	-
chr10	114133818	114133832	protein_coding__p3@ACSL5__chr10:114133868..114133893,+::	0	+	chr10	114133818	114133832	TCF7L2	15.2909	-
chr10	114133820	114133832	protein_coding__p3@ACSL5__chr10:114133868..114133893,+::	0	+	chr10	114133820	114133832	Tcf7	14.4839	-
chr10	114133831	114133844	protein_coding__p3@ACSL5__chr10:114133868..114133893,+::	0	+	chr10	114133831	114133844	ZBED1	4.94545	+
chr10	114133841	114133855	protein_coding__p3@ACSL5__chr10:114133868..114133893,+::	0	+	chr10	114133841	114133855	RXRB	-0.581818	+
chr10	114133850	114133864	protein_coding__p3@ACSL5__chr10:114133868..114133893,+::	0	+	chr10	114133850	114133864	EBF1	10.0656	-
chr10	114133856	114133867	protein_coding__p3@ACSL5__chr10:114133868..114133893,+::	0	+	chr10	114133856	114133867	KLF16	11.8621	-
chr10	114182152	114182158	antisense__NA__chr10:114182186..114182187,-	0	-	chr10	114182141	114182158	BCL6B	-15.2571	-
chr10	114182217	114182228	antisense__NA__chr10:114182186..114182187,-	0	-	chr10	114182217	114182228	Stat5a::Stat5b	11.3469	-
chr10	114182226	114182242	antisense__NA__chr10:114182186..114182187,-	0	-	chr10	114182226	114182242	Pou2f3	13.6341	+
chr10	114182227	114182239	antisense__NA__chr10:114182186..114182187,-	0	-	chr10	114182227	114182239	POU2F1	12.03	+
chr10	114182227	114182241	antisense__NA__chr10:114182186..114182187,-	0	-	chr10	114182227	114182241	POU1F1	10.3966	+
chr10	114182228	114182240	antisense__NA__chr10:114182186..114182187,-	0	-	chr10	114182228	114182240	POU3F1	11.0964	+
chr10	114182228	114182240	antisense__NA__chr10:114182186..114182187,-	0	-	chr10	114182228	114182240	POU3F2	11.7581	+
chr10	114182229	114182238	antisense__NA__chr10:114182186..114182187,-	0	-	chr10	114182229	114182238	POU3F4	15.102	+
chr10	114182229	114182238	antisense__NA__chr10:114182186..114182187,-	0	-	chr10	114182229	114182238	POU5F1B	13.4956	+
chr10	114182262	114182267	antisense__NA__chr10:114182186..114182187,-	0	-	chr10	114182262	114182275	SCRT2	8.37705	+
chr10	114206649	114206670	div_pc__p1@ZDHHC6__chr10:114206649..114206688,-::	0	-	chr10	114206649	114206670	REST	6.10204	+
chr10	114206651	114206670	div_pc__p1@ZDHHC6__chr10:114206649..114206688,-::	0	-	chr10	114206651	114206670	CTCF	8.86885	-
chr10	114206668	114206679	div_pc__p1@ZDHHC6__chr10:114206649..114206688,-::	0	-	chr10	114206668	114206679	E2F4	13.1379	-
chr10	114206668	114206679	div_pc__p1@ZDHHC6__chr10:114206649..114206688,-::	0	-	chr10	114206668	114206679	E2F6	14.2069	-
chr10	114206673	114206687	div_pc__p1@ZDHHC6__chr10:114206649..114206688,-::	0	-	chr10	114206673	114206687	PLAG1	7.81633	-
chr10	114206676	114206679	div_pc__p2@VTI1A__chr10:114206722..114206787,+::	0	+	chr10	114206668	114206679	E2F4	13.1379	-
chr10	114206676	114206679	div_pc__p2@VTI1A__chr10:114206722..114206787,+::	0	+	chr10	114206668	114206679	E2F6	14.2069	-
chr10	114206676	114206687	div_pc__p2@VTI1A__chr10:114206722..114206787,+::	0	+	chr10	114206673	114206687	PLAG1	7.81633	-
chr10	114206679	114206695	div_pc__p1@ZDHHC6__chr10:114206649..114206688,-::	0	-	chr10	114206679	114206695	GLIS1	-9.25	+
chr10	114206679	114206695	div_pc__p2@VTI1A__chr10:114206722..114206787,+::	0	+	chr10	114206679	114206695	GLIS1	-9.25	+
chr10	114206680	114206694	div_pc__p1@ZDHHC6__chr10:114206649..114206688,-::	0	-	chr10	114206680	114206694	GLIS2	13.0328	+
chr10	114206680	114206694	div_pc__p1@ZDHHC6__chr10:114206649..114206688,-::	0	-	chr10	114206680	114206694	GLIS3	6.77273	+
chr10	114206680	114206694	div_pc__p1@ZDHHC6__chr10:114206649..114206688,-::	0	-	chr10	114206680	114206694	ZIC1	7.97872	+
chr10	114206680	114206694	div_pc__p2@VTI1A__chr10:114206722..114206787,+::	0	+	chr10	114206680	114206694	GLIS2	13.0328	+
chr10	114206680	114206694	div_pc__p2@VTI1A__chr10:114206722..114206787,+::	0	+	chr10	114206680	114206694	GLIS3	6.77273	+
chr10	114206680	114206694	div_pc__p2@VTI1A__chr10:114206722..114206787,+::	0	+	chr10	114206680	114206694	ZIC1	7.97872	+
chr10	114206680	114206695	div_pc__p1@ZDHHC6__chr10:114206649..114206688,-::	0	-	chr10	114206680	114206695	ZIC4	10.0727	+
chr10	114206680	114206695	div_pc__p2@VTI1A__chr10:114206722..114206787,+::	0	+	chr10	114206680	114206695	ZIC4	10.0727	+
chr10	114206682	114206693	div_pc__p1@ZDHHC6__chr10:114206649..114206688,-::	0	-	chr10	114206682	114206693	NRF1	11.5273	+
chr10	114206682	114206693	div_pc__p2@VTI1A__chr10:114206722..114206787,+::	0	+	chr10	114206682	114206693	NRF1	11.5273	+
chr10	114206705	114206716	div_pc__p1@ZDHHC6__chr10:114206649..114206688,-::	0	-	chr10	114206705	114206716	Gabpa	17.0656	-
chr10	114206705	114206716	div_pc__p2@VTI1A__chr10:114206722..114206787,+::	0	+	chr10	114206705	114206716	Gabpa	17.0656	-
chr10	114206706	114206717	div_pc__p1@ZDHHC6__chr10:114206649..114206688,-::	0	-	chr10	114206706	114206717	ELK4	14.0727	+
chr10	114206706	114206717	div_pc__p2@VTI1A__chr10:114206722..114206787,+::	0	+	chr10	114206706	114206717	ELK4	14.0727	+
chr10	114206706	114206719	div_pc__p1@ZDHHC6__chr10:114206649..114206688,-::	0	-	chr10	114206706	114206719	ELF3	7.27586	-
chr10	114206706	114206719	div_pc__p2@VTI1A__chr10:114206722..114206787,+::	0	+	chr10	114206706	114206719	ELF3	7.27586	-
chr10	114206707	114206717	div_pc__p1@ZDHHC6__chr10:114206649..114206688,-::	0	-	chr10	114206707	114206717	ELK1	14.766	-
chr10	114206707	114206717	div_pc__p1@ZDHHC6__chr10:114206649..114206688,-::	0	-	chr10	114206707	114206717	ELK3	13.9655	-
chr10	114206707	114206717	div_pc__p1@ZDHHC6__chr10:114206649..114206688,-::	0	-	chr10	114206707	114206717	ERF	11.2	-
chr10	114206707	114206717	div_pc__p1@ZDHHC6__chr10:114206649..114206688,-::	0	-	chr10	114206707	114206717	ERG	13.7636	-
chr10	114206707	114206717	div_pc__p1@ZDHHC6__chr10:114206649..114206688,-::	0	-	chr10	114206707	114206717	ETS1	12.8103	-
chr10	114206707	114206717	div_pc__p1@ZDHHC6__chr10:114206649..114206688,-::	0	-	chr10	114206707	114206717	ETV1	13.3455	-
chr10	114206707	114206717	div_pc__p1@ZDHHC6__chr10:114206649..114206688,-::	0	-	chr10	114206707	114206717	ETV3	13.6901	-
chr10	114206707	114206717	div_pc__p1@ZDHHC6__chr10:114206649..114206688,-::	0	-	chr10	114206707	114206717	ETV4	13.2241	-
chr10	114206707	114206717	div_pc__p1@ZDHHC6__chr10:114206649..114206688,-::	0	-	chr10	114206707	114206717	ETV5	12.6545	-
chr10	114206707	114206717	div_pc__p1@ZDHHC6__chr10:114206649..114206688,-::	0	-	chr10	114206707	114206717	ETV6	13.2885	-
chr10	114206707	114206717	div_pc__p1@ZDHHC6__chr10:114206649..114206688,-::	0	-	chr10	114206707	114206717	FEV	13.9231	-
chr10	114206707	114206717	div_pc__p1@ZDHHC6__chr10:114206649..114206688,-::	0	-	chr10	114206707	114206717	FLI1	13.7021	-
chr10	114206707	114206717	div_pc__p2@VTI1A__chr10:114206722..114206787,+::	0	+	chr10	114206707	114206717	ELK1	14.766	-
chr10	114206707	114206717	div_pc__p2@VTI1A__chr10:114206722..114206787,+::	0	+	chr10	114206707	114206717	ELK3	13.9655	-
chr10	114206707	114206717	div_pc__p2@VTI1A__chr10:114206722..114206787,+::	0	+	chr10	114206707	114206717	ERF	11.2	-
chr10	114206707	114206717	div_pc__p2@VTI1A__chr10:114206722..114206787,+::	0	+	chr10	114206707	114206717	ERG	13.7636	-
chr10	114206707	114206717	div_pc__p2@VTI1A__chr10:114206722..114206787,+::	0	+	chr10	114206707	114206717	ETS1	12.8103	-
chr10	114206707	114206717	div_pc__p2@VTI1A__chr10:114206722..114206787,+::	0	+	chr10	114206707	114206717	ETV1	13.3455	-
chr10	114206707	114206717	div_pc__p2@VTI1A__chr10:114206722..114206787,+::	0	+	chr10	114206707	114206717	ETV3	13.6901	-
chr10	114206707	114206717	div_pc__p2@VTI1A__chr10:114206722..114206787,+::	0	+	chr10	114206707	114206717	ETV4	13.2241	-
chr10	114206707	114206717	div_pc__p2@VTI1A__chr10:114206722..114206787,+::	0	+	chr10	114206707	114206717	ETV5	12.6545	-
chr10	114206707	114206717	div_pc__p2@VTI1A__chr10:114206722..114206787,+::	0	+	chr10	114206707	114206717	ETV6	13.2885	-
chr10	114206707	114206717	div_pc__p2@VTI1A__chr10:114206722..114206787,+::	0	+	chr10	114206707	114206717	FEV	13.9231	-
chr10	114206707	114206717	div_pc__p2@VTI1A__chr10:114206722..114206787,+::	0	+	chr10	114206707	114206717	FLI1	13.7021	-
chr10	114206707	114206718	div_pc__p1@ZDHHC6__chr10:114206649..114206688,-::	0	-	chr10	114206707	114206718	ELF5	11.0182	-
chr10	114206707	114206718	div_pc__p2@VTI1A__chr10:114206722..114206787,+::	0	+	chr10	114206707	114206718	ELF5	11.0182	-
chr10	114206707	114206719	div_pc__p1@ZDHHC6__chr10:114206649..114206688,-::	0	-	chr10	114206707	114206719	EHF	10.3443	-
chr10	114206707	114206719	div_pc__p1@ZDHHC6__chr10:114206649..114206688,-::	0	-	chr10	114206707	114206719	ELF1	11.5818	-
chr10	114206707	114206719	div_pc__p1@ZDHHC6__chr10:114206649..114206688,-::	0	-	chr10	114206707	114206719	ELF4	12.3607	-
chr10	114206707	114206719	div_pc__p2@VTI1A__chr10:114206722..114206787,+::	0	+	chr10	114206707	114206719	EHF	10.3443	-
chr10	114206707	114206719	div_pc__p2@VTI1A__chr10:114206722..114206787,+::	0	+	chr10	114206707	114206719	ELF1	11.5818	-
chr10	114206707	114206719	div_pc__p2@VTI1A__chr10:114206722..114206787,+::	0	+	chr10	114206707	114206719	ELF4	12.3607	-
chr10	114206739	114206749	div_pc__p1@ZDHHC6__chr10:114206649..114206688,-::	0	-	chr10	114206739	114206749	ELK1	11.5319	+
chr10	114206739	114206749	div_pc__p1@ZDHHC6__chr10:114206649..114206688,-::	0	-	chr10	114206739	114206749	ELK3	12.0345	+
chr10	114206739	114206749	div_pc__p1@ZDHHC6__chr10:114206649..114206688,-::	0	-	chr10	114206739	114206749	ERG	11.5273	+
chr10	114206739	114206749	div_pc__p1@ZDHHC6__chr10:114206649..114206688,-::	0	-	chr10	114206739	114206749	ETS1	10.8966	+
chr10	114206739	114206749	div_pc__p1@ZDHHC6__chr10:114206649..114206688,-::	0	-	chr10	114206739	114206749	ETV1	12.3455	+
chr10	114206739	114206749	div_pc__p1@ZDHHC6__chr10:114206649..114206688,-::	0	-	chr10	114206739	114206749	ETV4	12.3621	+
chr10	114206739	114206749	div_pc__p1@ZDHHC6__chr10:114206649..114206688,-::	0	-	chr10	114206739	114206749	ETV5	11.7273	+
chr10	114206739	114206749	div_pc__p1@ZDHHC6__chr10:114206649..114206688,-::	0	-	chr10	114206739	114206749	FEV	11.8462	+
chr10	114206739	114206749	div_pc__p1@ZDHHC6__chr10:114206649..114206688,-::	0	-	chr10	114206739	114206749	FLI1	11.3617	+
chr10	114206739	114206749	div_pc__p2@VTI1A__chr10:114206722..114206787,+::	0	+	chr10	114206739	114206749	ELK1	11.5319	+
chr10	114206739	114206749	div_pc__p2@VTI1A__chr10:114206722..114206787,+::	0	+	chr10	114206739	114206749	ELK3	12.0345	+
chr10	114206739	114206749	div_pc__p2@VTI1A__chr10:114206722..114206787,+::	0	+	chr10	114206739	114206749	ERG	11.5273	+
chr10	114206739	114206749	div_pc__p2@VTI1A__chr10:114206722..114206787,+::	0	+	chr10	114206739	114206749	ETS1	10.8966	+
chr10	114206739	114206749	div_pc__p2@VTI1A__chr10:114206722..114206787,+::	0	+	chr10	114206739	114206749	ETV1	12.3455	+
chr10	114206739	114206749	div_pc__p2@VTI1A__chr10:114206722..114206787,+::	0	+	chr10	114206739	114206749	ETV4	12.3621	+
chr10	114206739	114206749	div_pc__p2@VTI1A__chr10:114206722..114206787,+::	0	+	chr10	114206739	114206749	ETV5	11.7273	+
chr10	114206739	114206749	div_pc__p2@VTI1A__chr10:114206722..114206787,+::	0	+	chr10	114206739	114206749	FEV	11.8462	+
chr10	114206739	114206749	div_pc__p2@VTI1A__chr10:114206722..114206787,+::	0	+	chr10	114206739	114206749	FLI1	11.3617	+
chr10	114206739	114206750	div_pc__p1@ZDHHC6__chr10:114206649..114206688,-::	0	-	chr10	114206739	114206750	ELK4	11.3273	-
chr10	114206739	114206750	div_pc__p2@VTI1A__chr10:114206722..114206787,+::	0	+	chr10	114206739	114206750	ELK4	11.3273	-
chr10	114206740	114206751	div_pc__p1@ZDHHC6__chr10:114206649..114206688,-::	0	-	chr10	114206740	114206751	Gabpa	13.1475	+
chr10	114206740	114206751	div_pc__p2@VTI1A__chr10:114206722..114206787,+::	0	+	chr10	114206740	114206751	Gabpa	13.1475	+
chr10	114206782	114206791	div_pc__p2@VTI1A__chr10:114206722..114206787,+::	0	+	chr10	114206782	114206796	Stat4	13.2759	-
chr10	114206782	114206791	div_pc__p2@VTI1A__chr10:114206722..114206787,+::	0	+	chr10	114206782	114206799	BCL6B	-18.5714	-
chr10	114206784	114206791	div_pc__p2@VTI1A__chr10:114206722..114206787,+::	0	+	chr10	114206784	114206795	Stat5a::Stat5b	14.2449	+
chr10	114206785	114206791	div_pc__p2@VTI1A__chr10:114206722..114206787,+::	0	+	chr10	114206785	114206796	STAT1	14.6	-
chr10	114206785	114206791	div_pc__p2@VTI1A__chr10:114206722..114206787,+::	0	+	chr10	114206785	114206796	STAT3	14.5306	-
chr10	114582316	114582325	intergenic__NA__chr10:114582371..114582385,+::	0	+	chr10	114582316	114582325	THAP1	10.6579	+
chr10	114582357	114582367	intergenic__NA__chr10:114582371..114582385,+::	0	+	chr10	114582357	114582367	NFIA	13.2667	-
chr10	114582358	114582367	intergenic__NA__chr10:114582371..114582385,+::	0	+	chr10	114582358	114582367	NFIX	10.7872	-
chr10	114582369	114582386	intergenic__NA__chr10:114582371..114582385,+::	0	+	chr10	114582369	114582386	NR3C1	4.02041	+
chr10	114582402	114582412	intergenic__NA__chr10:114582371..114582385,+::	0	+	chr10	114582402	114582412	NFAT5	11.1452	+
chr10	114582402	114582412	intergenic__NA__chr10:114582371..114582385,+::	0	+	chr10	114582402	114582412	NFATC1	10.6098	+
chr10	114582402	114582412	intergenic__NA__chr10:114582371..114582385,+::	0	+	chr10	114582402	114582412	NFATC3	10.8687	+
chr10	114594786	114594801	Enhancer__chr10:114594508-114594817	0	+	chr10	114594786	114594801	FOXP1	12.7324	+
chr10	114594806	114594817	Enhancer__chr10:114594508-114594817	0	+	chr10	114594806	114594817	BATF::JUN	11.75	+
chr10	114594808	114594819	Enhancer__chr10:114594508-114594817	0	+	chr10	114594808	114594819	FOSL1	9.61818	-
chr10	114594810	114594817	Enhancer__chr10:114594508-114594817	0	+	chr10	114594810	114594817	FOS::JUN	11.9703	-
chr10	114594810	114594821	Enhancer__chr10:114594508-114594817	0	+	chr10	114594810	114594821	BATF::JUN	11	-
chr10	114693897	114693912	Enhancer__chr10:114693939-114693964	0	+	chr10	114693897	114693912	Nr5a2	9.53448	+
chr10	114693917	114693937	Enhancer__chr10:114693939-114693964	0	+	chr10	114693917	114693937	RREB1	10.4037	-
chr10	114693918	114693938	Enhancer__chr10:114693939-114693964	0	+	chr10	114693918	114693938	RREB1	7.57798	-
chr10	114693923	114693940	Enhancer__chr10:114693939-114693964	0	+	chr10	114693923	114693940	Foxj3	12.2857	-
chr10	114693925	114693937	Enhancer__chr10:114693939-114693964	0	+	chr10	114693925	114693937	Foxd3	16.1087	+
chr10	114693926	114693938	Enhancer__chr10:114693939-114693964	0	+	chr10	114693926	114693938	FOXC2	12.1683	-
chr10	114693929	114693941	Enhancer__chr10:114693939-114693964	0	+	chr10	114693929	114693941	Foxd3	15.0109	+
chr10	114693929	114693944	Enhancer__chr10:114693939-114693964	0	+	chr10	114693929	114693944	FOXP1	13.3944	-
chr10	114693930	114693942	Enhancer__chr10:114693939-114693964	0	+	chr10	114693930	114693942	FOXC2	10.9703	-
chr10	114693933	114693948	Enhancer__chr10:114693939-114693964	0	+	chr10	114693933	114693948	FOXP1	11.7465	-
chr10	114693933	114693954	Enhancer__chr10:114693939-114693964	0	+	chr10	114693933	114693954	IRF1	10.8548	+
chr10	114693937	114693958	Enhancer__chr10:114693939-114693964	0	+	chr10	114693937	114693958	IRF1	12.8548	+
chr10	114693938	114693959	Enhancer__chr10:114693939-114693964	0	+	chr10	114693938	114693959	IRF1	10.129	+
chr10	114693944	114693959	Enhancer__chr10:114693939-114693964	0	+	chr10	114693944	114693959	FOXP1	12.7324	-
chr10	114707927	114707937	Enhancer__chr10:114707857-114707918	0	+	chr10	114707927	114707937	Barhl1	9.90566	-
chr10	114707927	114707937	Enhancer__chr10:114707857-114707918	0	+	chr10	114707927	114707937	EN2	10.6441	+
chr10	114707927	114707937	Enhancer__chr10:114707857-114707918	0	+	chr10	114707927	114707937	ESX1	10.1667	+
chr10	114707927	114707937	Enhancer__chr10:114707857-114707918	0	+	chr10	114707927	114707937	GBX2	11.1489	+
chr10	114707927	114707937	Enhancer__chr10:114707857-114707918	0	+	chr10	114707927	114707937	HESX1	11.1636	-
chr10	114707927	114707937	Enhancer__chr10:114707857-114707918	0	+	chr10	114707927	114707937	RAX	10.8814	+
chr10	114707928	114707936	Enhancer__chr10:114707857-114707918	0	+	chr10	114707928	114707936	BARX1	10.4528	+
chr10	114709925	114709926	protein_coding__p1@TCF7L2__chr10:114709999..114710031,+::	0	+	chr10	114709909	114709926	SP4	14.6182	+
chr10	114709925	114709926	protein_coding__p1@TCF7L2__chr10:114709999..114710031,+::	0	+	chr10	114709911	114709926	Klf12	9.96721	+
chr10	114709925	114709926	protein_coding__p1@TCF7L2__chr10:114709999..114710031,+::	0	+	chr10	114709914	114709926	ZBTB7A	11.9714	+
chr10	114709925	114709927	protein_coding__p1@TCF7L2__chr10:114709999..114710031,+::	0	+	chr10	114709912	114709927	SP2	19.069	+
chr10	114709925	114709927	protein_coding__p1@TCF7L2__chr10:114709999..114710031,+::	0	+	chr10	114709915	114709927	GLI2	10.3276	+
chr10	114709925	114709928	protein_coding__p1@TCF7L2__chr10:114709999..114710031,+::	0	+	chr10	114709908	114709928	RREB1	8	+
chr10	114709925	114709928	protein_coding__p1@TCF7L2__chr10:114709999..114710031,+::	0	+	chr10	114709913	114709928	EGR3	8.82759	+
chr10	114709925	114709929	protein_coding__p1@TCF7L2__chr10:114709999..114710031,+::	0	+	chr10	114709913	114709929	EGR4	13.1091	+
chr10	114709926	114709937	protein_coding__p1@TCF7L2__chr10:114709999..114710031,+::	0	+	chr10	114709926	114709937	Foxo1	12.069	+
chr10	114709926	114709937	protein_coding__p1@TCF7L2__chr10:114709999..114710031,+::	0	+	chr10	114709926	114709937	Foxq1	11.4592	+
chr10	114709927	114709938	protein_coding__p1@TCF7L2__chr10:114709999..114710031,+::	0	+	chr10	114709927	114709938	FOXP2	12.5606	-
chr10	114709928	114709944	protein_coding__p1@TCF7L2__chr10:114709999..114710031,+::	0	+	chr10	114709928	114709944	POU4F2	9.63636	-
chr10	114709928	114709944	protein_coding__p1@TCF7L2__chr10:114709999..114710031,+::	0	+	chr10	114709928	114709944	POU4F3	11.5906	-
chr10	114709929	114709941	protein_coding__p1@TCF7L2__chr10:114709999..114710031,+::	0	+	chr10	114709929	114709941	Foxa2	11.68	+
chr10	114709930	114709944	protein_coding__p1@TCF7L2__chr10:114709999..114710031,+::	0	+	chr10	114709930	114709944	POU4F1	10.2992	-
chr10	114709937	114709951	protein_coding__p1@TCF7L2__chr10:114709999..114710031,+::	0	+	chr10	114709937	114709951	MTF1	19.7561	+
chr10	114709938	114709952	protein_coding__p1@TCF7L2__chr10:114709999..114710031,+::	0	+	chr10	114709938	114709952	XBP1	11.25	+
chr10	114709943	114709951	protein_coding__p1@TCF7L2__chr10:114709999..114710031,+::	0	+	chr10	114709943	114709951	Atf1	11.4754	-
chr10	114709953	114709968	protein_coding__p1@TCF7L2__chr10:114709999..114710031,+::	0	+	chr10	114709953	114709968	EGR3	5.34483	+
chr10	114709955	114709972	protein_coding__p1@TCF7L2__chr10:114709999..114710031,+::	0	+	chr10	114709955	114709972	SP4	10.5273	+
chr10	114709957	114709968	protein_coding__p1@TCF7L2__chr10:114709999..114710031,+::	0	+	chr10	114709957	114709968	Klf1	14.6515	+
chr10	114709957	114709971	protein_coding__p1@TCF7L2__chr10:114709999..114710031,+::	0	+	chr10	114709957	114709971	KLF14	11.4483	+
chr10	114709957	114709972	protein_coding__p1@TCF7L2__chr10:114709999..114710031,+::	0	+	chr10	114709957	114709972	Klf12	14	+
chr10	114709958	114709968	protein_coding__p1@TCF7L2__chr10:114709999..114710031,+::	0	+	chr10	114709958	114709968	Klf4	16.4286	-
chr10	114709958	114709968	protein_coding__p1@TCF7L2__chr10:114709999..114710031,+::	0	+	chr10	114709958	114709968	KLF5	16.2857	+
chr10	114709958	114709969	protein_coding__p1@TCF7L2__chr10:114709999..114710031,+::	0	+	chr10	114709958	114709969	KLF16	13.0862	+
chr10	114709958	114709969	protein_coding__p1@TCF7L2__chr10:114709999..114710031,+::	0	+	chr10	114709958	114709969	SP1	16.5962	+
chr10	114709958	114709969	protein_coding__p1@TCF7L2__chr10:114709999..114710031,+::	0	+	chr10	114709958	114709969	SP3	13.3577	+
chr10	114709958	114709970	protein_coding__p1@TCF7L2__chr10:114709999..114710031,+::	0	+	chr10	114709958	114709970	SP8	11.9868	+
chr10	114709958	114709973	protein_coding__p1@TCF7L2__chr10:114709999..114710031,+::	0	+	chr10	114709958	114709973	SP2	18.5345	+
chr10	114709962	114709974	protein_coding__p1@TCF7L2__chr10:114709999..114710031,+::	0	+	chr10	114709962	114709974	TFAP2A(var.2)	14.0364	+
chr10	114709962	114709974	protein_coding__p1@TCF7L2__chr10:114709999..114710031,+::	0	+	chr10	114709962	114709974	TFAP2B	12.9818	+
chr10	114709962	114709974	protein_coding__p1@TCF7L2__chr10:114709999..114710031,+::	0	+	chr10	114709962	114709974	TFAP2C	12.5714	+
chr10	114709973	114709983	protein_coding__p1@TCF7L2__chr10:114709999..114710031,+::	0	+	chr10	114709973	114709983	POU6F2	11.8	+
chr10	114709975	114709983	protein_coding__p1@TCF7L2__chr10:114709999..114710031,+::	0	+	chr10	114709975	114709983	NKX6-1	10.8814	+
chr10	114709975	114709983	protein_coding__p1@TCF7L2__chr10:114709999..114710031,+::	0	+	chr10	114709975	114709983	NKX6-2	9.84	+
chr10	114709992	114709999	protein_coding__p1@TCF7L2__chr10:114709999..114710031,+::	0	+	chr10	114709992	114709999	SPIB	11.2333	-
chr10	114709993	114710004	protein_coding__p1@TCF7L2__chr10:114709999..114710031,+::	0	+	chr10	114709993	114710004	E2F4	9.91379	-
chr10	114710002	114710010	protein_coding__p1@TCF7L2__chr10:114709999..114710031,+::	0	+	chr10	114710002	114710010	MEIS2	13.5246	-
chr10	114710002	114710010	protein_coding__p1@TCF7L2__chr10:114709999..114710031,+::	0	+	chr10	114710002	114710010	MEIS3	12.3846	-
chr10	114710003	114710010	protein_coding__p1@TCF7L2__chr10:114709999..114710031,+::	0	+	chr10	114710003	114710010	MEIS1	10.3111	-
chr10	114710035	114710040	protein_coding__p1@TCF7L2__chr10:114709999..114710031,+::	0	+	chr10	114710035	114710049	SPIC	10.8028	-
chr10	114711712	114711714	antisense__NA__chr10:114711716..114711750,-	0	-	chr10	114711702	114711714	ZBTB7B	10.7586	-
chr10	114711712	114711714	antisense__NA__chr10:114711716..114711750,-	0	-	chr10	114711702	114711714	ZBTB7C	12.1129	-
chr10	114711712	114711720	antisense__NA__chr10:114711716..114711750,-	0	-	chr10	114711700	114711720	RREB1	10.5413	-
chr10	114711741	114711752	antisense__NA__chr10:114711716..114711750,-	0	-	chr10	114711741	114711752	RUNX1	11.2069	+
chr10	114711754	114711766	antisense__NA__chr10:114711716..114711750,-	0	-	chr10	114711754	114711766	Tcf7	13.3871	-
chr10	114711761	114711776	antisense__NA__chr10:114711716..114711750,-	0	-	chr10	114711761	114711776	PRDM1	10.1455	-
chr10	114711762	114711783	antisense__NA__chr10:114711716..114711750,-	0	-	chr10	114711762	114711783	ZNF263	20.1837	-
chr10	114711764	114711775	antisense__NA__chr10:114711716..114711750,-	0	-	chr10	114711764	114711775	E2F6	12.3793	-
chr10	114711765	114711786	antisense__NA__chr10:114711716..114711750,-	0	-	chr10	114711765	114711786	ZNF263	18.8571	-
chr10	114711768	114711789	antisense__NA__chr10:114711716..114711750,-	0	-	chr10	114711768	114711789	ZNF263	17.6531	-
chr10	114711771	114711792	antisense__NA__chr10:114711716..114711750,-	0	-	chr10	114711771	114711792	ZNF263	19.551	-
chr10	114711774	114711792	antisense__NA__chr10:114711716..114711750,-	0	-	chr10	114711774	114711792	EWSR1-FLI1	-9.42105	-
chr10	114711774	114711795	antisense__NA__chr10:114711716..114711750,-	0	-	chr10	114711774	114711795	ZNF263	17.6735	-
chr10	114711775	114711796	antisense__NA__chr10:114711716..114711750,-	0	-	chr10	114711775	114711796	ZNF263	16.3061	-
chr10	114711783	114711801	antisense__NA__chr10:114711716..114711750,-	0	-	chr10	114711783	114711801	EWSR1-FLI1	-5.86842	-
chr10	114711787	114711798	antisense__NA__chr10:114711716..114711750,-	0	-	chr10	114711787	114711798	E2F6	12.1552	-
chr10	114711809	114711819	antisense__NA__chr10:114711716..114711750,-	0	-	chr10	114711809	114711819	REL	13.8485	+
chr10	114711809	114711819	antisense__NA__chr10:114711716..114711750,-	0	-	chr10	114711809	114711819	RELA	13.3776	+
chr10	114711824	114711827	antisense__NA__chr10:114711716..114711750,-	0	-	chr10	114711824	114711839	Znf423	5.44944	-
chr10	114929962	114929963	Enhancer__chr10:114929772-114930211	0	+	chr10	114929949	114929963	IRF8	-4.41818	-
chr10	114929962	114929966	Enhancer__chr10:114929772-114930211	0	+	chr10	114929945	114929966	IRF1	10.5323	+
chr10	114929986	114929997	Enhancer__chr10:114929772-114930211	0	+	chr10	114929986	114929997	Crx	10.8966	+
chr10	114930000	114930015	Enhancer__chr10:114929772-114930211	0	+	chr10	114930000	114930015	FOXA1	12.2245	+
chr10	114930002	114930014	Enhancer__chr10:114929772-114930211	0	+	chr10	114930002	114930014	FOXC2	11.198	-
chr10	114930003	114930014	Enhancer__chr10:114929772-114930211	0	+	chr10	114930003	114930014	FOXB1	11.1731	-
chr10	114930003	114930014	Enhancer__chr10:114929772-114930211	0	+	chr10	114930003	114930014	FOXC1	12.24	-
chr10	114930003	114930016	Enhancer__chr10:114929772-114930211	0	+	chr10	114930003	114930016	POU3F3	10.23	-
chr10	114930004	114930016	Enhancer__chr10:114929772-114930211	0	+	chr10	114930004	114930016	Foxa2	10.84	+
chr10	114930004	114930016	Enhancer__chr10:114929772-114930211	0	+	chr10	114930004	114930016	POU2F1	11.44	-
chr10	114930020	114930032	Enhancer__chr10:114929772-114930211	0	+	chr10	114930020	114930032	BHLHE23	9.70909	-
chr10	114930021	114930031	Enhancer__chr10:114929772-114930211	0	+	chr10	114930021	114930031	BHLHE22	11.2273	-
chr10	114930027	114930038	Enhancer__chr10:114929772-114930211	0	+	chr10	114930027	114930038	ETV2	11.4098	-
chr10	114930031	114930042	Enhancer__chr10:114929772-114930211	0	+	chr10	114930031	114930042	RUNX1	11.4138	+
chr10	114939154	114939165	Enhancer__chr10:114939013-114939393	0	+	chr10	114939154	114939165	CEBPA	14.2041	-
chr10	114939155	114939165	Enhancer__chr10:114939013-114939393	0	+	chr10	114939155	114939165	CEBPB	12.38	-
chr10	114939155	114939165	Enhancer__chr10:114939013-114939393	0	+	chr10	114939155	114939165	CEBPD	11.8846	-
chr10	114939155	114939165	Enhancer__chr10:114939013-114939393	0	+	chr10	114939155	114939165	CEBPE	12.3273	-
chr10	114939155	114939165	Enhancer__chr10:114939013-114939393	0	+	chr10	114939155	114939165	CEBPG	11.7347	-
chr10	114939157	114939171	Enhancer__chr10:114939013-114939393	0	+	chr10	114939157	114939171	MTF1	6.19512	+
chr10	114939219	114939229	Enhancer__chr10:114939013-114939393	0	+	chr10	114939219	114939229	TFAP4	10.2182	-
chr10	114939228	114939245	Enhancer__chr10:114939013-114939393	0	+	chr10	114939228	114939245	Ar	6	-
chr10	114939241	114939252	Enhancer__chr10:114939013-114939393	0	+	chr10	114939241	114939252	Klf1	12.2879	+
chr10	114939241	114939255	Enhancer__chr10:114939013-114939393	0	+	chr10	114939241	114939255	KLF14	8.24138	+
chr10	114939241	114939256	Enhancer__chr10:114939013-114939393	0	+	chr10	114939241	114939256	Klf12	10.3279	+
chr10	114939242	114939252	Enhancer__chr10:114939013-114939393	0	+	chr10	114939242	114939252	Klf4	12.9694	-
chr10	114939242	114939252	Enhancer__chr10:114939013-114939393	0	+	chr10	114939242	114939252	KLF5	12.5714	+
chr10	114939242	114939253	Enhancer__chr10:114939013-114939393	0	+	chr10	114939242	114939253	KLF16	9.86207	+
chr10	114939242	114939253	Enhancer__chr10:114939013-114939393	0	+	chr10	114939242	114939253	SP3	14.065	+
chr10	114939242	114939254	Enhancer__chr10:114939013-114939393	0	+	chr10	114939242	114939254	SP8	14.0789	+
chr10	114939243	114939259	Enhancer__chr10:114939013-114939393	0	+	chr10	114939243	114939259	EGR4	10.4545	+
chr10	114939250	114939262	Enhancer__chr10:114939013-114939393	0	+	chr10	114939250	114939262	INSM1	13.5306	-
chr10	114939251	114939262	Enhancer__chr10:114939013-114939393	0	+	chr10	114939251	114939262	TFAP2A	15.5091	+
chr10	114939251	114939262	Enhancer__chr10:114939013-114939393	0	+	chr10	114939251	114939262	TFAP2B(var.2)	16.2364	+
chr10	114939251	114939262	Enhancer__chr10:114939013-114939393	0	+	chr10	114939251	114939262	TFAP2C(var.2)	15.1731	+
chr10	114939255	114939266	Enhancer__chr10:114939013-114939393	0	+	chr10	114939255	114939268	Myod1	13.5306	-
chr10	114939257	114939266	Enhancer__chr10:114939013-114939393	0	+	chr10	114939257	114939268	Myog	13.3061	-
chr10	114939257	114939266	Enhancer__chr10:114939013-114939393	0	+	chr10	114939257	114939268	Tcf12	13.2449	-
chr10	114939258	114939266	Enhancer__chr10:114939013-114939393	0	+	chr10	114939258	114939268	Ascl2	16.2286	-
chr10	114939258	114939266	Enhancer__chr10:114939013-114939393	0	+	chr10	114939258	114939268	MSC	9.63415	+
chr10	114939258	114939266	Enhancer__chr10:114939013-114939393	0	+	chr10	114939258	114939268	NHLH1	14.6724	-
chr10	114939258	114939266	Enhancer__chr10:114939013-114939393	0	+	chr10	114939258	114939269	Myog	14.3061	+
chr10	114939258	114939266	Enhancer__chr10:114939013-114939393	0	+	chr10	114939258	114939269	Tcf12	13.9592	+
chr10	114939258	114939266	Enhancer__chr10:114939013-114939393	0	+	chr10	114939258	114939271	Myod1	12.3673	+
chr10	114940419	114940428	Enhancer__chr10:114940347-114940490	0	+	chr10	114940419	114940428	LIN54	11.9841	+
chr10	114940428	114940442	Enhancer__chr10:114940347-114940490	0	+	chr10	114940428	114940442	SPI1	10.1818	-
chr10	114940481	114940492	Enhancer__chr10:114940347-114940490	0	+	chr10	114940481	114940492	FOXP2	10.9394	+
chr10	114940482	114940493	Enhancer__chr10:114940347-114940490	0	+	chr10	114940482	114940493	Foxo1	13.6724	-
chr10	114940482	114940493	Enhancer__chr10:114940347-114940490	0	+	chr10	114940482	114940493	Foxq1	11.8061	-
chr10	114940787	114940796	Enhancer__chr10:114940720-114940897	0	+	chr10	114940787	114940796	THAP1	9.76316	+
chr10	114940788	114940801	Enhancer__chr10:114940720-114940897	0	+	chr10	114940788	114940801	TFAP2A(var.3)	15.2131	+
chr10	114940788	114940801	Enhancer__chr10:114940720-114940897	0	+	chr10	114940788	114940801	TFAP2B(var.3)	15.6721	+
chr10	114940788	114940801	Enhancer__chr10:114940720-114940897	0	+	chr10	114940788	114940801	TFAP2C(var.3)	15.2414	-
chr10	114940792	114940807	Enhancer__chr10:114940720-114940897	0	+	chr10	114940792	114940807	Klf12	7.95082	-
chr10	114940796	114940807	Enhancer__chr10:114940720-114940897	0	+	chr10	114940796	114940807	Klf1	11.2576	-
chr10	114940805	114940819	Enhancer__chr10:114940720-114940897	0	+	chr10	114940805	114940819	GLIS3	3.42424	-
chr10	114940820	114940833	Enhancer__chr10:114940720-114940897	0	+	chr10	114940820	114940833	NFKB1	1.67347	+
chr10	114940825	114940834	Enhancer__chr10:114940720-114940897	0	+	chr10	114940825	114940834	HIC2	11.3636	+
chr10	114940826	114940845	Enhancer__chr10:114940720-114940897	0	+	chr10	114940826	114940845	CTCF	10.7541	+
chr10	114940831	114940846	Enhancer__chr10:114940720-114940897	0	+	chr10	114940831	114940846	SP2	15.7069	-
chr10	114940832	114940849	Enhancer__chr10:114940720-114940897	0	+	chr10	114940832	114940849	SP4	4.50909	-
chr10	114940835	114940845	Enhancer__chr10:114940720-114940897	0	+	chr10	114940835	114940845	ZNF740	10.2385	-
chr10	114940835	114940846	Enhancer__chr10:114940720-114940897	0	+	chr10	114940835	114940846	KLF16	15.9483	-
chr10	114940835	114940846	Enhancer__chr10:114940720-114940897	0	+	chr10	114940835	114940846	SP1	18.1154	-
chr10	114940835	114940846	Enhancer__chr10:114940720-114940897	0	+	chr10	114940835	114940846	SP3	13.7561	-
chr10	114940836	114940846	Enhancer__chr10:114940720-114940897	0	+	chr10	114940836	114940846	Klf4	13.102	+
chr10	114940836	114940846	Enhancer__chr10:114940720-114940897	0	+	chr10	114940836	114940846	KLF5	16.102	-
chr10	114940838	114940848	Enhancer__chr10:114940720-114940897	0	+	chr10	114940838	114940848	MZF1(var.2)	10.7273	+
chr10	114981583	114981584	Enhancer__chr10:114981509-114981664	0	+	chr10	114981574	114981584	TBX21	10.6545	+
chr10	114981583	114981585	Enhancer__chr10:114981509-114981664	0	+	chr10	114981574	114981585	TBX20	10.0303	+
chr10	114981583	114981585	Enhancer__chr10:114981509-114981664	0	+	chr10	114981574	114981585	TBX2	10.8	+
chr10	114981583	114981593	Enhancer__chr10:114981509-114981664	0	+	chr10	114981578	114981593	MEF2C	11.8814	-
chr10	114981583	114981593	Enhancer__chr10:114981509-114981664	0	+	chr10	114981580	114981593	ELF3	7.94828	-
chr10	114981598	114981612	Enhancer__chr10:114981509-114981664	0	+	chr10	114981598	114981612	XBP1	11.2885	+
chr10	114981599	114981613	Enhancer__chr10:114981509-114981664	0	+	chr10	114981599	114981613	ATF7	8.97143	-
chr10	114981599	114981613	Enhancer__chr10:114981509-114981664	0	+	chr10	114981599	114981613	BATF3	-0.469697	+
chr10	114981599	114981613	Enhancer__chr10:114981509-114981664	0	+	chr10	114981599	114981613	CREB3	11.5143	+
chr10	114981600	114981612	Enhancer__chr10:114981509-114981664	0	+	chr10	114981600	114981612	Creb5	7.72727	+
chr10	114981600	114981612	Enhancer__chr10:114981509-114981664	0	+	chr10	114981600	114981612	JDP2(var.2)	7.63265	-
chr10	114981602	114981610	Enhancer__chr10:114981509-114981664	0	+	chr10	114981602	114981610	CREB1	10.8649	-
chr10	114981602	114981612	Enhancer__chr10:114981509-114981664	0	+	chr10	114981602	114981612	Crem	13.0984	-
chr10	114981604	114981612	Enhancer__chr10:114981509-114981664	0	+	chr10	114981604	114981612	Atf3	14.3279	-
chr10	114981605	114981621	Enhancer__chr10:114981509-114981664	0	+	chr10	114981605	114981621	RFX2	6.15714	-
chr10	114981605	114981621	Enhancer__chr10:114981509-114981664	0	+	chr10	114981605	114981621	RFX3	9.90909	-
chr10	114981605	114981621	Enhancer__chr10:114981509-114981664	0	+	chr10	114981605	114981621	RFX4	10.2273	-
chr10	114981615	114981629	Enhancer__chr10:114981509-114981664	0	+	chr10	114981615	114981629	RORA(var.2)	15.0225	-
chr10	114981616	114981626	Enhancer__chr10:114981509-114981664	0	+	chr10	114981616	114981626	RORA	12.8202	-
chr10	114981619	114981630	Enhancer__chr10:114981509-114981664	0	+	chr10	114981619	114981630	Gabpa	11.1148	-
chr10	114981624	114981635	Enhancer__chr10:114981509-114981664	0	+	chr10	114981624	114981635	TFAP2B(var.2)	10.2909	-
chr10	114981635	114981649	Enhancer__chr10:114981509-114981664	0	+	chr10	114981635	114981649	Rfx1	9.58621	-
chr10	114981649	114981661	Enhancer__chr10:114981509-114981664	0	+	chr10	114981649	114981661	TAL1::TCF3	12.0899	-
chr10	114981650	114981658	Enhancer__chr10:114981509-114981664	0	+	chr10	114981650	114981658	Bhlha15	11.918	-
chr10	114994578	114994588	Enhancer__chr10:114994342-114994629	0	+	chr10	114994578	114994588	NFAT5	11.2097	-
chr10	115022353	115022354	Enhancer__chr10:115022033-115022434	0	+	chr10	115022339	115022354	MEF2C	15.4746	-
chr10	115022358	115022373	Enhancer__chr10:115022033-115022434	0	+	chr10	115022358	115022373	TBP	11.3611	-
chr10	115022381	115022396	Enhancer__chr10:115022033-115022434	0	+	chr10	115022381	115022396	Znf423	7.44944	+
chr10	115022395	115022407	Enhancer__chr10:115022033-115022434	0	+	chr10	115022395	115022407	Tcf7	8.59677	-
chr10	115022414	115022429	Enhancer__chr10:115022033-115022434	0	+	chr10	115022414	115022429	Nr5a2	11.8103	-
chr10	115022416	115022428	Enhancer__chr10:115022033-115022434	0	+	chr10	115022416	115022428	TFAP2A(var.2)	11.1273	+
chr10	115022416	115022428	Enhancer__chr10:115022033-115022434	0	+	chr10	115022416	115022428	TFAP2B	11.2727	+
chr10	115022416	115022428	Enhancer__chr10:115022033-115022434	0	+	chr10	115022416	115022428	TFAP2C	11.8571	-
chr10	115022431	115022445	Enhancer__chr10:115022033-115022434	0	+	chr10	115022431	115022445	NFIC::TLX1	5.87755	+
chr10	115022460	115022468	Enhancer__chr10:115022033-115022434	0	+	chr10	115022460	115022474	Zfx	10.0303	-
chr10	115027536	115027543	Enhancer__chr10:115027513-115027792	0	+	chr10	115027522	115027543	MAFG	10.5204	+
chr10	115027554	115027568	Enhancer__chr10:115027513-115027792	0	+	chr10	115027554	115027568	JUN(var.2)	15.3077	+
chr10	115027556	115027567	Enhancer__chr10:115027513-115027792	0	+	chr10	115027556	115027567	BATF::JUN	13.5385	+
chr10	115027557	115027568	Enhancer__chr10:115027513-115027792	0	+	chr10	115027557	115027568	FOSL2	16.4909	+
chr10	115027557	115027568	Enhancer__chr10:115027513-115027792	0	+	chr10	115027557	115027568	JUNB	16.2245	+
chr10	115027558	115027569	Enhancer__chr10:115027513-115027792	0	+	chr10	115027558	115027569	FOS	14.8298	+
chr10	115027558	115027569	Enhancer__chr10:115027513-115027792	0	+	chr10	115027558	115027569	FOSL1	14.3091	-
chr10	115027558	115027569	Enhancer__chr10:115027513-115027792	0	+	chr10	115027558	115027569	JUND	15.4681	-
chr10	115027558	115027569	Enhancer__chr10:115027513-115027792	0	+	chr10	115027558	115027569	NFE2	16.6531	+
chr10	115027559	115027568	Enhancer__chr10:115027513-115027792	0	+	chr10	115027559	115027568	JDP2	16.6034	+
chr10	115027559	115027570	Enhancer__chr10:115027513-115027792	0	+	chr10	115027559	115027570	FOSL2	12.9091	-
chr10	115027559	115027570	Enhancer__chr10:115027513-115027792	0	+	chr10	115027559	115027570	JUNB	13.5306	-
chr10	115027559	115027573	Enhancer__chr10:115027513-115027792	0	+	chr10	115027559	115027573	JUN(var.2)	12.5577	-
chr10	115027560	115027567	Enhancer__chr10:115027513-115027792	0	+	chr10	115027560	115027567	FOS::JUN	11.9703	+
chr10	115027560	115027571	Enhancer__chr10:115027513-115027792	0	+	chr10	115027560	115027571	BATF::JUN	13.0769	-
chr10	115027571	115027584	Enhancer__chr10:115027513-115027792	0	+	chr10	115027571	115027584	POU3F3	11.6	+
chr10	115027571	115027585	Enhancer__chr10:115027513-115027792	0	+	chr10	115027571	115027585	POU1F1	11.9138	+
chr10	115027572	115027584	Enhancer__chr10:115027513-115027792	0	+	chr10	115027572	115027584	POU3F1	11.494	+
chr10	115027572	115027584	Enhancer__chr10:115027513-115027792	0	+	chr10	115027572	115027584	POU3F2	11.5161	+
chr10	115027573	115027583	Enhancer__chr10:115027513-115027792	0	+	chr10	115027573	115027583	NFAT5	11.8387	-
chr10	115027573	115027583	Enhancer__chr10:115027513-115027792	0	+	chr10	115027573	115027583	NFATC1	10.9512	-
chr10	115027573	115027583	Enhancer__chr10:115027513-115027792	0	+	chr10	115027573	115027583	NFATC3	11.5051	-
chr10	115027587	115027604	Enhancer__chr10:115027513-115027792	0	+	chr10	115027587	115027604	Foxj3	12.3247	-
chr10	115027589	115027600	Enhancer__chr10:115027513-115027792	0	+	chr10	115027589	115027600	Foxo1	11.7414	+
chr10	115027589	115027604	Enhancer__chr10:115027513-115027792	0	+	chr10	115027589	115027604	FOXP1	13.0704	-
chr10	115027590	115027601	Enhancer__chr10:115027513-115027792	0	+	chr10	115027590	115027601	FOXP2	13.697	-
chr10	115027593	115027605	Enhancer__chr10:115027513-115027792	0	+	chr10	115027593	115027605	Foxd3	12.3261	+
chr10	115027628	115027638	Enhancer__chr10:115027513-115027792	0	+	chr10	115027628	115027638	NFIA	12.8889	-
chr10	115027629	115027638	Enhancer__chr10:115027513-115027792	0	+	chr10	115027629	115027638	NFIX	10.3617	-
chr10	115027630	115027644	Enhancer__chr10:115027513-115027792	0	+	chr10	115027630	115027644	NFIC::TLX1	7.12245	-
chr10	115027631	115027645	Enhancer__chr10:115027513-115027792	0	+	chr10	115027631	115027645	NFIC::TLX1	5.02041	+
chr10	115027643	115027651	Enhancer__chr10:115027513-115027792	0	+	chr10	115027643	115027653	Myb	12.2951	-
chr10	115027979	115027983	Enhancer__chr10:115027855-115028243	0	+	chr10	115027968	115027983	FOXA1	10.7755	-
chr10	115027979	115027986	Enhancer__chr10:115027855-115028243	0	+	chr10	115027974	115027986	Foxd3	12.2174	-
chr10	115027984	115028002	Enhancer__chr10:115027855-115028243	0	+	chr10	115027984	115028002	IRF2	7.70642	-
chr10	115027987	115028002	Enhancer__chr10:115027855-115028243	0	+	chr10	115027987	115028002	PRDM1	10.3455	-
chr10	115027987	115028002	Enhancer__chr10:115027855-115028243	0	+	chr10	115027987	115028002	STAT1::STAT2	10.8182	+
chr10	115028000	115028011	Enhancer__chr10:115027855-115028243	0	+	chr10	115028000	115028011	Hoxa9	10.6711	+
chr10	115028001	115028013	Enhancer__chr10:115027855-115028243	0	+	chr10	115028001	115028013	PBX1	12.8163	+
chr10	115028004	115028012	Enhancer__chr10:115027855-115028243	0	+	chr10	115028004	115028012	Dux	12.0656	+
chr10	115028022	115028032	Enhancer__chr10:115027855-115028243	0	+	chr10	115028022	115028032	HLTF	9.20732	+
chr10	115028036	115028049	Enhancer__chr10:115027855-115028243	0	+	chr10	115028036	115028049	JUN	9.71429	+
chr10	115028045	115028055	Enhancer__chr10:115027855-115028243	0	+	chr10	115028045	115028055	Hand1::Tcf3	11.2135	-
chr10	115028045	115028055	Enhancer__chr10:115027855-115028243	0	+	chr10	115028045	115028055	TFCP2	11.8939	+
chr10	115028076	115028091	Enhancer__chr10:115027855-115028243	0	+	chr10	115028076	115028091	Pparg::Rxra	10.4324	+
chr10	115028077	115028084	Enhancer__chr10:115027855-115028243	0	+	chr10	115028077	115028084	FOS::JUN	11.9703	-
chr10	115033044	115033058	Enhancer__chr10:115033011-115033287	0	+	chr10	115033044	115033058	NFIC::TLX1	7.2551	-
chr10	115033048	115033063	Enhancer__chr10:115033011-115033287	0	+	chr10	115033048	115033063	Nfe2l2	12.0909	+
chr10	115033052	115033067	Enhancer__chr10:115033011-115033287	0	+	chr10	115033052	115033067	MAF::NFE2	14.8197	+
chr10	115033054	115033070	Enhancer__chr10:115033011-115033287	0	+	chr10	115033054	115033070	SOX4	-14.5303	-
chr10	115033063	115033081	Enhancer__chr10:115033011-115033287	0	+	chr10	115033063	115033081	EWSR1-FLI1	-9.80263	-
chr10	115033083	115033100	Enhancer__chr10:115033011-115033287	0	+	chr10	115033083	115033100	Rhox11	13.2895	-
chr10	115033098	115033108	Enhancer__chr10:115033011-115033287	0	+	chr10	115033098	115033108	Myb	10.6721	-
chr10	115033105	115033115	Enhancer__chr10:115033011-115033287	0	+	chr10	115033105	115033115	REL	11.3939	+
chr10	115033108	115033119	Enhancer__chr10:115033011-115033287	0	+	chr10	115033108	115033119	ETV2	11.0656	-
chr10	115033108	115033122	Enhancer__chr10:115033011-115033287	0	+	chr10	115033108	115033122	SPIC	12.2254	-
chr10	115033110	115033126	Enhancer__chr10:115033011-115033287	0	+	chr10	115033110	115033126	Rarb	-4.67241	-
chr10	115033111	115033118	Enhancer__chr10:115033011-115033287	0	+	chr10	115033111	115033118	SPIB	11.2333	-
chr10	115033144	115033148	Enhancer__chr10:115033011-115033287	0	+	chr10	115033144	115033165	IRF1	13.4677	+
chr10	115033146	115033148	Enhancer__chr10:115033011-115033287	0	+	chr10	115033146	115033161	PRDM1	16.9273	-
chr10	115033146	115033148	Enhancer__chr10:115033011-115033287	0	+	chr10	115033146	115033161	STAT1::STAT2	9.04545	+
chr10	115033386	115033400	Enhancer__chr10:115033380-115033572	0	+	chr10	115033386	115033400	SPIC	11.1127	-
chr10	115033402	115033417	Enhancer__chr10:115033380-115033572	0	+	chr10	115033402	115033417	NR2C2	11	-
chr10	115033402	115033417	Enhancer__chr10:115033380-115033572	0	+	chr10	115033402	115033417	Pparg::Rxra	12.4324	-
chr10	115033407	115033417	Enhancer__chr10:115033380-115033572	0	+	chr10	115033407	115033417	MZF1(var.2)	11.6364	-
chr10	115033438	115033453	Enhancer__chr10:115033380-115033572	0	+	chr10	115033438	115033453	Sox11	-15.4571	+
chr10	115033441	115033455	Enhancer__chr10:115033380-115033572	0	+	chr10	115033441	115033455	SPI1	3.14545	-
chr10	115033441	115033455	Enhancer__chr10:115033380-115033572	0	+	chr10	115033441	115033455	SPIC	12.2394	-
chr10	115033444	115033451	Enhancer__chr10:115033380-115033572	0	+	chr10	115033444	115033451	SPIB	11.2333	-
chr10	115033464	115033477	Enhancer__chr10:115033380-115033572	0	+	chr10	115033464	115033477	SMAD2::SMAD3::SMAD4	11.6557	-
chr10	115033473	115033484	Enhancer__chr10:115033380-115033572	0	+	chr10	115033473	115033490	Alx4	12.7273	-
chr10	115034039	115034051	Enhancer__chr10:115033869-115034403	0	+	chr10	115034039	115034051	TAL1::TCF3	12.2697	+
chr10	115034039	115034053	Enhancer__chr10:115033869-115034403	0	+	chr10	115034039	115034053	Tcf21	7.60526	-
chr10	115034041	115034051	Enhancer__chr10:115033869-115034403	0	+	chr10	115034041	115034051	Atoh1	11.7419	+
chr10	115034041	115034051	Enhancer__chr10:115033869-115034403	0	+	chr10	115034041	115034051	Neurog1	10.2198	-
chr10	115034041	115034051	Enhancer__chr10:115033869-115034403	0	+	chr10	115034041	115034051	NEUROG2	9.57576	+
chr10	115034041	115034051	Enhancer__chr10:115033869-115034403	0	+	chr10	115034041	115034051	OLIG1	10.1346	+
chr10	115034041	115034051	Enhancer__chr10:115033869-115034403	0	+	chr10	115034041	115034051	OLIG3	11.1897	-
chr10	115034041	115034053	Enhancer__chr10:115033869-115034403	0	+	chr10	115034041	115034053	TAL1::TCF3	16.9888	-
chr10	115034042	115034050	Enhancer__chr10:115033869-115034403	0	+	chr10	115034042	115034050	Bhlha15	11.918	-
chr10	115034067	115034082	Enhancer__chr10:115033869-115034403	0	+	chr10	115034067	115034082	FOXA1	12.3878	+
chr10	115034071	115034083	Enhancer__chr10:115033869-115034403	0	+	chr10	115034071	115034083	Foxa2	12.13	+
chr10	115034072	115034088	Enhancer__chr10:115033869-115034403	0	+	chr10	115034072	115034088	RFX5	8.06897	-
chr10	115034073	115034087	Enhancer__chr10:115033869-115034403	0	+	chr10	115034073	115034087	Rfx1	9.39655	+
chr10	115034081	115034091	Enhancer__chr10:115033869-115034403	0	+	chr10	115034081	115034091	REL	11.2525	-
chr10	115034082	115034094	Enhancer__chr10:115033869-115034403	0	+	chr10	115034082	115034094	SP8	11.2237	+
chr10	115034114	115034125	Enhancer__chr10:115033869-115034403	0	+	chr10	115034114	115034125	STAT3	10.6735	-
chr10	115034117	115034130	Enhancer__chr10:115033869-115034403	0	+	chr10	115034117	115034130	Myod1	11.449	-
chr10	115034120	115034130	Enhancer__chr10:115033869-115034403	0	+	chr10	115034120	115034130	Ascl2	12.4	-
chr10	115034120	115034130	Enhancer__chr10:115033869-115034403	0	+	chr10	115034120	115034130	NHLH1	13.5345	-
chr10	115034120	115034131	Enhancer__chr10:115033869-115034403	0	+	chr10	115034120	115034131	Myog	13.2245	+
chr10	115034120	115034131	Enhancer__chr10:115033869-115034403	0	+	chr10	115034120	115034131	Tcf12	12.9796	+
chr10	115060635	115060640	Enhancer__chr10:115060326-115060767	0	+	chr10	115060629	115060640	Gabpa	11.5246	-
chr10	115060635	115060641	Enhancer__chr10:115060326-115060767	0	+	chr10	115060630	115060641	ELK4	10.7455	+
chr10	115060635	115060641	Enhancer__chr10:115060326-115060767	0	+	chr10	115060631	115060641	ELK1	12.234	-
chr10	115060635	115060641	Enhancer__chr10:115060326-115060767	0	+	chr10	115060631	115060641	ELK3	12.9138	-
chr10	115060635	115060641	Enhancer__chr10:115060326-115060767	0	+	chr10	115060631	115060641	ERF	12.1286	-
chr10	115060635	115060641	Enhancer__chr10:115060326-115060767	0	+	chr10	115060631	115060641	ERG	12.9455	-
chr10	115060635	115060641	Enhancer__chr10:115060326-115060767	0	+	chr10	115060631	115060641	ETS1	12.1207	-
chr10	115060635	115060641	Enhancer__chr10:115060326-115060767	0	+	chr10	115060631	115060641	ETV1	12.1091	-
chr10	115060635	115060641	Enhancer__chr10:115060326-115060767	0	+	chr10	115060631	115060641	ETV3	13	-
chr10	115060635	115060641	Enhancer__chr10:115060326-115060767	0	+	chr10	115060631	115060641	ETV4	12.2759	-
chr10	115060635	115060641	Enhancer__chr10:115060326-115060767	0	+	chr10	115060631	115060641	ETV5	11.8	-
chr10	115060635	115060641	Enhancer__chr10:115060326-115060767	0	+	chr10	115060631	115060641	ETV6	12.4423	-
chr10	115060635	115060641	Enhancer__chr10:115060326-115060767	0	+	chr10	115060631	115060641	FEV	13.1731	-
chr10	115060635	115060641	Enhancer__chr10:115060326-115060767	0	+	chr10	115060631	115060641	FLI1	12.7872	-
chr10	115060635	115060642	Enhancer__chr10:115060326-115060767	0	+	chr10	115060631	115060642	ELF5	12.8727	-
chr10	115060635	115060642	Enhancer__chr10:115060326-115060767	0	+	chr10	115060631	115060642	ETV2	11.9508	-
chr10	115060635	115060643	Enhancer__chr10:115060326-115060767	0	+	chr10	115060630	115060643	ELF3	13.069	-
chr10	115060635	115060643	Enhancer__chr10:115060326-115060767	0	+	chr10	115060631	115060643	EHF	12.459	-
chr10	115060635	115060643	Enhancer__chr10:115060326-115060767	0	+	chr10	115060631	115060643	ELF1	12.6727	-
chr10	115060635	115060643	Enhancer__chr10:115060326-115060767	0	+	chr10	115060631	115060643	ELF4	12.2623	-
chr10	115060635	115060645	Enhancer__chr10:115060326-115060767	0	+	chr10	115060630	115060645	STAT1::STAT2	13.6818	+
chr10	115060635	115060645	Enhancer__chr10:115060326-115060767	0	+	chr10	115060631	115060645	SPI1	12.7455	-
chr10	115060635	115060645	Enhancer__chr10:115060326-115060767	0	+	chr10	115060631	115060645	SPIC	12.5915	-
chr10	115060635	115060646	Enhancer__chr10:115060326-115060767	0	+	chr10	115060632	115060646	IRF7	9.70968	-
chr10	115060635	115060646	Enhancer__chr10:115060326-115060767	0	+	chr10	115060632	115060646	IRF8	-1.72727	-
chr10	115060635	115060649	Enhancer__chr10:115060326-115060767	0	+	chr10	115060628	115060649	IRF1	10.4516	+
chr10	115060648	115060669	Enhancer__chr10:115060326-115060767	0	+	chr10	115060648	115060669	IRF1	18.5484	+
chr10	115060650	115060665	Enhancer__chr10:115060326-115060767	0	+	chr10	115060650	115060665	PRDM1	19.3455	-
chr10	115060650	115060665	Enhancer__chr10:115060326-115060767	0	+	chr10	115060650	115060665	STAT1::STAT2	14.3788	+
chr10	115060651	115060665	Enhancer__chr10:115060326-115060767	0	+	chr10	115060651	115060665	SPI1	3.90909	-
chr10	115060651	115060665	Enhancer__chr10:115060326-115060767	0	+	chr10	115060651	115060665	SPIC	12.2254	-
chr10	115060652	115060667	Enhancer__chr10:115060326-115060767	0	+	chr10	115060652	115060667	IRF9	-1.56364	-
chr10	115060656	115060671	Enhancer__chr10:115060326-115060767	0	+	chr10	115060656	115060671	STAT1::STAT2	8.66667	+
chr10	115060666	115060673	Enhancer__chr10:115060326-115060767	0	+	chr10	115060666	115060673	SPIB	11.2333	-
chr10	115060687	115060699	Enhancer__chr10:115060326-115060767	0	+	chr10	115060687	115060699	INSM1	9.90816	+
chr10	115060707	115060718	Enhancer__chr10:115060326-115060767	0	+	chr10	115060707	115060718	FOS	11.4468	+
chr10	115060708	115060719	Enhancer__chr10:115060326-115060767	0	+	chr10	115060708	115060719	FOSL2	10.7818	-
chr10	115060708	115060719	Enhancer__chr10:115060326-115060767	0	+	chr10	115060708	115060719	JUNB	10.4082	-
chr10	115060708	115060722	Enhancer__chr10:115060326-115060767	0	+	chr10	115060708	115060722	JUN(var.2)	13	-
chr10	115060719	115060731	Enhancer__chr10:115060326-115060767	0	+	chr10	115060719	115060731	PBX1	12.1939	-
chr10	115060731	115060747	Enhancer__chr10:115060326-115060767	0	+	chr10	115060731	115060747	SOX8	-14.6818	-
chr10	115066695	115066706	Enhancer__chr10:115066610-115066935	0	+	chr10	115066688	115066706	GATA1::TAL1	13.0545	+
chr10	115066704	115066718	Enhancer__chr10:115066610-115066935	0	+	chr10	115066704	115066718	SPI1	2.21818	+
chr10	115066706	115066726	Enhancer__chr10:115066610-115066935	0	+	chr10	115066706	115066726	PPARG	14.8889	-
chr10	115066707	115066727	Enhancer__chr10:115066610-115066935	0	+	chr10	115066707	115066727	PPARG	11.4	+
chr10	115066710	115066725	Enhancer__chr10:115066610-115066935	0	+	chr10	115066710	115066725	STAT1::STAT2	9.90909	-
chr10	115066744	115066757	Enhancer__chr10:115066610-115066935	0	+	chr10	115066744	115066757	NR2F1	10.6735	+
chr10	115066747	115066762	Enhancer__chr10:115066610-115066935	0	+	chr10	115066747	115066762	ESR2	12.2308	+
chr10	115066782	115066790	Enhancer__chr10:115066610-115066935	0	+	chr10	115066782	115066790	RHOXF1	10.2308	+
chr10	115066800	115066810	Enhancer__chr10:115066610-115066935	0	+	chr10	115066800	115066817	Rhox11	12.2895	+
chr10	115070185	115070197	Enhancer__chr10:115070178-115070533	0	+	chr10	115070182	115070197	MAF::NFE2	8.44262	-
chr10	115070185	115070203	Enhancer__chr10:115070178-115070533	0	+	chr10	115070182	115070203	MAFG	11.051	+
chr10	115070186	115070201	Enhancer__chr10:115070178-115070533	0	+	chr10	115070186	115070201	Nfe2l2	9.09091	-
chr10	115070205	115070222	Enhancer__chr10:115070178-115070533	0	+	chr10	115070205	115070222	PAX1	10.3636	+
chr10	115070205	115070222	Enhancer__chr10:115070178-115070533	0	+	chr10	115070205	115070222	PAX9	-0.581818	+
chr10	115070235	115070256	Enhancer__chr10:115070178-115070533	0	+	chr10	115070235	115070256	IRF1	11.1129	+
chr10	115070240	115070255	Enhancer__chr10:115070178-115070533	0	+	chr10	115070240	115070255	FOXP1	11.5775	-
chr10	115070264	115070282	Enhancer__chr10:115070178-115070533	0	+	chr10	115070264	115070282	NFYA	8.87805	-
chr10	115070266	115070277	Enhancer__chr10:115070178-115070533	0	+	chr10	115070266	115070277	Nkx2-5(var.2)	14.2364	+
chr10	115070267	115070282	Enhancer__chr10:115070178-115070533	0	+	chr10	115070267	115070282	MAFK	10.3111	+
chr10	115070270	115070281	Enhancer__chr10:115070178-115070533	0	+	chr10	115070270	115070281	Myog	12.2449	-
chr10	115070270	115070281	Enhancer__chr10:115070178-115070533	0	+	chr10	115070270	115070281	Tcf12	12.551	-
chr10	115070271	115070281	Enhancer__chr10:115070178-115070533	0	+	chr10	115070271	115070281	MSC	9.68293	-
chr10	115070271	115070281	Enhancer__chr10:115070178-115070533	0	+	chr10	115070271	115070281	NHLH1	10.5517	-
chr10	115070271	115070281	Enhancer__chr10:115070178-115070533	0	+	chr10	115070271	115070281	TFAP4	14.1273	-
chr10	115070286	115070295	Enhancer__chr10:115070178-115070533	0	+	chr10	115070286	115070295	Nr2e1	13.5806	-
chr10	115070288	115070300	Enhancer__chr10:115070178-115070533	0	+	chr10	115070288	115070302	SPI1	9.03636	-
chr10	115080128	115080139	Enhancer__chr10:115080077-115080348	0	+	chr10	115080128	115080139	NRF1	12.6909	+
chr10	115080132	115080141	Enhancer__chr10:115080077-115080348	0	+	chr10	115080132	115080141	THAP1	10.5526	+
chr10	115080140	115080152	Enhancer__chr10:115080077-115080348	0	+	chr10	115080140	115080152	INSM1	10.4082	+
chr10	115080142	115080156	Enhancer__chr10:115080077-115080348	0	+	chr10	115080142	115080156	EGR1	12.7692	-
chr10	115080145	115080156	Enhancer__chr10:115080077-115080348	0	+	chr10	115080145	115080156	SP1	14.5192	-
chr10	115080165	115080175	Enhancer__chr10:115080077-115080348	0	+	chr10	115080165	115080175	ETV6	10.7885	-
chr10	115080165	115080176	Enhancer__chr10:115080077-115080348	0	+	chr10	115080165	115080176	ELF5	12	-
chr10	115080165	115080177	Enhancer__chr10:115080077-115080348	0	+	chr10	115080165	115080177	EHF	10.2131	-
chr10	115080165	115080179	Enhancer__chr10:115080077-115080348	0	+	chr10	115080165	115080179	SPIC	13.662	-
chr10	115080170	115080184	Enhancer__chr10:115080077-115080348	0	+	chr10	115080170	115080184	GLIS3	4.56061	-
chr10	115080190	115080208	Enhancer__chr10:115080077-115080348	0	+	chr10	115080190	115080208	TP53	10.2653	-
chr10	115080190	115080208	Enhancer__chr10:115080077-115080348	0	+	chr10	115080190	115080208	TP73	9.53846	-
chr10	115080200	115080218	Enhancer__chr10:115080077-115080348	0	+	chr10	115080200	115080218	TP73	8.69231	+
chr10	115080223	115080224	Enhancer__chr10:115080077-115080348	0	+	chr10	115080223	115080238	IRF9	0.327273	-
chr10	115080912	115080913	Enhancer__chr10:115080756-115081288	0	+	chr10	115080901	115080913	MEF2A	11.5806	-
chr10	115080912	115080913	Enhancer__chr10:115080756-115081288	0	+	chr10	115080901	115080913	MEF2B	11.9636	-
chr10	115080912	115080913	Enhancer__chr10:115080756-115081288	0	+	chr10	115080901	115080913	MEF2D	11.7636	-
chr10	115080932	115080948	Enhancer__chr10:115080756-115081288	0	+	chr10	115080932	115080948	EGR4	9.78182	-
chr10	115080934	115080949	Enhancer__chr10:115080756-115081288	0	+	chr10	115080934	115080949	SP2	13.9483	-
chr10	115080938	115080950	Enhancer__chr10:115080756-115081288	0	+	chr10	115080938	115080950	E2F8	3.91463	-
chr10	115080939	115080953	Enhancer__chr10:115080756-115081288	0	+	chr10	115080939	115080953	NFIC::TLX1	4.14286	-
chr10	115080940	115080951	Enhancer__chr10:115080756-115081288	0	+	chr10	115080940	115080951	E2F4	16.0517	+
chr10	115080940	115080951	Enhancer__chr10:115080756-115081288	0	+	chr10	115080940	115080951	E2F6	16.7241	+
chr10	115080956	115080970	Enhancer__chr10:115080756-115081288	0	+	chr10	115080956	115080970	IRF7	7.77419	+
chr10	115080989	115081007	Enhancer__chr10:115080756-115081288	0	+	chr10	115080989	115081007	IRF2	4.00917	-
chr10	115080992	115081007	Enhancer__chr10:115080756-115081288	0	+	chr10	115080992	115081007	PRDM1	12.7636	-
chr10	115080992	115081007	Enhancer__chr10:115080756-115081288	0	+	chr10	115080992	115081007	STAT1::STAT2	15.4697	+
chr10	115080994	115081009	Enhancer__chr10:115080756-115081288	0	+	chr10	115080994	115081009	IRF9	-3.78182	-
chr10	115080997	115081008	Enhancer__chr10:115080756-115081288	0	+	chr10	115080997	115081008	Gabpa	12.1803	-
chr10	115080998	115081009	Enhancer__chr10:115080756-115081288	0	+	chr10	115080998	115081009	ELK4	11.2909	+
chr10	115080999	115081009	Enhancer__chr10:115080756-115081288	0	+	chr10	115080999	115081009	ETV6	10.8846	-
chr10	115080999	115081011	Enhancer__chr10:115080756-115081288	0	+	chr10	115080999	115081011	ELF4	8.39344	-
chr10	115081019	115081027	Enhancer__chr10:115080756-115081288	0	+	chr10	115081019	115081034	MEF2C	10.4407	-
chr10	115081022	115081027	Enhancer__chr10:115080756-115081288	0	+	chr10	115081022	115081036	ONECUT2	10.8621	-
chr10	115081022	115081027	Enhancer__chr10:115080756-115081288	0	+	chr10	115081022	115081036	ONECUT3	11.8652	-
chr10	115082772	115082780	Enhancer__chr10:115082665-115082909	0	+	chr10	115082769	115082780	Gfi1b	14.0172	+
chr10	115082820	115082829	Enhancer__chr10:115082665-115082909	0	+	chr10	115082820	115082829	HIC2	12.0545	+
chr10	115082822	115082841	Enhancer__chr10:115082665-115082909	0	+	chr10	115082822	115082841	PAX5	15.2742	-
chr10	115082835	115082846	Enhancer__chr10:115082665-115082909	0	+	chr10	115082835	115082846	ELF5	10.9091	-
chr10	115082835	115082849	Enhancer__chr10:115082665-115082909	0	+	chr10	115082835	115082849	SPI1	4.67273	-
chr10	115082835	115082849	Enhancer__chr10:115082665-115082909	0	+	chr10	115082835	115082849	SPIC	14.0845	-
chr10	115082867	115082880	Enhancer__chr10:115082665-115082909	0	+	chr10	115082867	115082880	NFKB1	2.26531	-
chr10	115082886	115082887	Enhancer__chr10:115082665-115082909	0	+	chr10	115082886	115082899	SMAD2::SMAD3::SMAD4	10.6721	+
chr10	115086212	115086217	Enhancer__chr10:115085951-115086304	0	+	chr10	115086209	115086217	Dux	12.0656	-
chr10	115086221	115086235	Enhancer__chr10:115085951-115086304	0	+	chr10	115086221	115086235	EBF1	10.2951	+
chr10	115086238	115086255	Enhancer__chr10:115085951-115086304	0	+	chr10	115086238	115086255	ZNF410	-2.38182	-
chr10	115086251	115086266	Enhancer__chr10:115085951-115086304	0	+	chr10	115086251	115086266	MEF2C	11.7627	-
chr10	115086275	115086290	Enhancer__chr10:115085951-115086304	0	+	chr10	115086275	115086290	HNF4G	11.3846	+
chr10	115086275	115086290	Enhancer__chr10:115085951-115086304	0	+	chr10	115086275	115086290	Nr2f6(var.2)	1.54286	+
chr10	115086275	115086292	Enhancer__chr10:115085951-115086304	0	+	chr10	115086275	115086292	ESR1	-0.984848	+
chr10	115086275	115086293	Enhancer__chr10:115085951-115086304	0	+	chr10	115086275	115086293	RARA	-9.87879	+
chr10	115086287	115086298	Enhancer__chr10:115085951-115086304	0	+	chr10	115086287	115086298	NRL	10.6731	+
chr10	115086298	115086313	Enhancer__chr10:115085951-115086304	0	+	chr10	115086298	115086313	Stat6	14.3793	-
chr10	115113085	115113092	Enhancer__chr10:115112940-115113195	0	+	chr10	115113076	115113092	SRF	13.5246	-
chr10	115113094	115113110	Enhancer__chr10:115112940-115113195	0	+	chr10	115113094	115113110	Vdr	2.81967	+
chr10	115113116	115113131	Enhancer__chr10:115112940-115113195	0	+	chr10	115113116	115113131	JUND(var.2)	17.383	+
chr10	115113117	115113130	Enhancer__chr10:115112940-115113195	0	+	chr10	115113117	115113130	JUN	17.6735	+
chr10	115113118	115113132	Enhancer__chr10:115112940-115113195	0	+	chr10	115113118	115113132	ATF7	9.22857	+
chr10	115113118	115113132	Enhancer__chr10:115112940-115113195	0	+	chr10	115113118	115113132	BATF3	3.28788	-
chr10	115113119	115113131	Enhancer__chr10:115112940-115113195	0	+	chr10	115113119	115113131	JDP2(var.2)	6.53061	-
chr10	115113119	115113134	Enhancer__chr10:115112940-115113195	0	+	chr10	115113119	115113134	JUND(var.2)	11.4894	-
chr10	115113120	115113133	Enhancer__chr10:115112940-115113195	0	+	chr10	115113120	115113133	JUN	9.83673	-
chr10	115113120	115113133	Enhancer__chr10:115112940-115113195	0	+	chr10	115113120	115113133	NR2F1	11.1224	+
chr10	115113120	115113136	Enhancer__chr10:115112940-115113195	0	+	chr10	115113120	115113136	Hoxb5	12.5325	-
chr10	115113120	115113136	Enhancer__chr10:115112940-115113195	0	+	chr10	115113120	115113136	Hoxd3	10.7792	+
chr10	115113121	115113129	Enhancer__chr10:115112940-115113195	0	+	chr10	115113121	115113129	CREB1	11.3964	+
chr10	115113122	115113137	Enhancer__chr10:115112940-115113195	0	+	chr10	115113122	115113137	Nr2f6(var.2)	-6.51429	+
chr10	115113122	115113138	Enhancer__chr10:115112940-115113195	0	+	chr10	115113122	115113138	Vdr	5.5082	+
chr10	115113122	115113140	Enhancer__chr10:115112940-115113195	0	+	chr10	115113122	115113140	RARA	-10.9697	+
chr10	115113124	115113134	Enhancer__chr10:115112940-115113195	0	+	chr10	115113124	115113134	EMX1	11.3186	-
chr10	115113124	115113134	Enhancer__chr10:115112940-115113195	0	+	chr10	115113124	115113134	EVX1	10.4151	+
chr10	115113124	115113134	Enhancer__chr10:115112940-115113195	0	+	chr10	115113124	115113134	EVX2	10.78	+
chr10	115113124	115113134	Enhancer__chr10:115112940-115113195	0	+	chr10	115113124	115113134	HOXB2	9.77358	+
chr10	115113124	115113134	Enhancer__chr10:115112940-115113195	0	+	chr10	115113124	115113134	HOXB3	9.94	+
chr10	115113125	115113133	Enhancer__chr10:115112940-115113195	0	+	chr10	115113125	115113133	VAX2	10.063	-
chr10	115113130	115113142	Enhancer__chr10:115112940-115113195	0	+	chr10	115113130	115113142	GLI2	11.9483	-
chr10	115113130	115113142	Enhancer__chr10:115112940-115113195	0	+	chr10	115113130	115113142	ZBTB7B	9.68966	-
chr10	115113131	115113141	Enhancer__chr10:115112940-115113195	0	+	chr10	115113131	115113141	Klf4	11.4286	+
chr10	115113131	115113142	Enhancer__chr10:115112940-115113195	0	+	chr10	115113131	115113142	Klf1	12.7727	-
chr10	115113140	115113149	Enhancer__chr10:115112940-115113195	0	+	chr10	115113140	115113149	PITX3	11.2115	+
chr10	115113198	115113200	Enhancer__chr10:115112940-115113195	0	+	chr10	115113198	115113207	LIN54	11.9841	+
chr10	115122471	115122473	Enhancer__chr10:115122408-115122600	0	+	chr10	115122462	115122473	Nkx2-5(var.2)	11.7636	-
chr10	115122497	115122508	Enhancer__chr10:115122408-115122600	0	+	chr10	115122497	115122508	USF2	13.4286	-
chr10	115122498	115122508	Enhancer__chr10:115122408-115122600	0	+	chr10	115122498	115122508	TFE3	11.2653	+
chr10	115122498	115122508	Enhancer__chr10:115122408-115122600	0	+	chr10	115122498	115122508	TFEB	12.4423	+
chr10	115122498	115122508	Enhancer__chr10:115122408-115122600	0	+	chr10	115122498	115122508	TFEC	11.9268	+
chr10	115122498	115122509	Enhancer__chr10:115122408-115122600	0	+	chr10	115122498	115122509	USF1	12.8163	+
chr10	115122499	115122509	Enhancer__chr10:115122408-115122600	0	+	chr10	115122499	115122509	Mitf	10.602	-
chr10	115122508	115122522	Enhancer__chr10:115122408-115122600	0	+	chr10	115122508	115122522	GATA2	11.0182	+
chr10	115122511	115122522	Enhancer__chr10:115122408-115122600	0	+	chr10	115122511	115122522	Gata1	14.6531	+
chr10	115122512	115122520	Enhancer__chr10:115122408-115122600	0	+	chr10	115122512	115122520	GATA3	14.3273	-
chr10	115122512	115122520	Enhancer__chr10:115122408-115122600	0	+	chr10	115122512	115122520	GATA5	10.931	-
chr10	115122519	115122528	Enhancer__chr10:115122408-115122600	0	+	chr10	115122519	115122528	POU3F4	10.602	+
chr10	115122519	115122528	Enhancer__chr10:115122408-115122600	0	+	chr10	115122519	115122528	POU5F1B	11.0796	+
chr10	115122522	115122536	Enhancer__chr10:115122408-115122600	0	+	chr10	115122522	115122536	SPI1	2.61818	+
chr10	115122528	115122538	Enhancer__chr10:115122408-115122600	0	+	chr10	115122528	115122538	Myb	12.1311	-
chr10	115122529	115122550	Enhancer__chr10:115122408-115122600	0	+	chr10	115122529	115122550	REST	8.59184	-
chr10	115122551	115122572	Enhancer__chr10:115122408-115122600	0	+	chr10	115122551	115122572	REST	5.36735	-
chr10	115122580	115122586	Enhancer__chr10:115122408-115122600	0	+	chr10	115122580	115122591	SP1	12.3654	-
chr10	115122581	115122586	Enhancer__chr10:115122408-115122600	0	+	chr10	115122581	115122591	Klf4	12.2755	+
chr10	115122581	115122586	Enhancer__chr10:115122408-115122600	0	+	chr10	115122581	115122591	KLF5	14.8367	-
chr10	115141764	115141771	Enhancer__chr10:115141716-115142302	0	+	chr10	115141760	115141771	ELK4	10.9273	+
chr10	115141788	115141806	Enhancer__chr10:115141716-115142302	0	+	chr10	115141788	115141806	GATA1::TAL1	11.6182	-
chr10	115141803	115141814	Enhancer__chr10:115141716-115142302	0	+	chr10	115141803	115141814	KLF16	11.3621	+
chr10	115141803	115141814	Enhancer__chr10:115141716-115142302	0	+	chr10	115141803	115141814	SP3	10.8862	+
chr10	115141807	115141819	Enhancer__chr10:115141716-115142302	0	+	chr10	115141807	115141819	INSM1	13.9286	-
chr10	115141810	115141822	Enhancer__chr10:115141716-115142302	0	+	chr10	115141810	115141822	EHF	10.4426	+
chr10	115141810	115141822	Enhancer__chr10:115141716-115142302	0	+	chr10	115141810	115141822	ELF1	10.1455	+
chr10	115141810	115141822	Enhancer__chr10:115141716-115142302	0	+	chr10	115141810	115141822	ELF4	11.2787	+
chr10	115141810	115141823	Enhancer__chr10:115141716-115142302	0	+	chr10	115141810	115141823	ELF3	7.53448	+
chr10	115141811	115141822	Enhancer__chr10:115141716-115142302	0	+	chr10	115141811	115141822	ELF5	11.6364	+
chr10	115141812	115141822	Enhancer__chr10:115141716-115142302	0	+	chr10	115141812	115141822	ETV6	12.8846	+
chr10	115141812	115141823	Enhancer__chr10:115141716-115142302	0	+	chr10	115141812	115141823	ELK4	11.3636	-
chr10	115141813	115141824	Enhancer__chr10:115141716-115142302	0	+	chr10	115141813	115141824	Gabpa	10.6557	+
chr10	115141829	115141840	Enhancer__chr10:115141716-115142302	0	+	chr10	115141829	115141840	FOSL1	9.72727	+
chr10	115141829	115141840	Enhancer__chr10:115141716-115142302	0	+	chr10	115141829	115141840	JUND	10.8723	+
chr10	115141834	115141852	Enhancer__chr10:115141716-115142302	0	+	chr10	115141834	115141852	IRF2	14.8991	-
chr10	115141835	115141856	Enhancer__chr10:115141716-115142302	0	+	chr10	115141835	115141856	IRF1	14.871	+
chr10	115141837	115141852	Enhancer__chr10:115141716-115142302	0	+	chr10	115141837	115141852	STAT1::STAT2	13.6515	+
chr10	115141839	115141853	Enhancer__chr10:115141716-115142302	0	+	chr10	115141839	115141853	IRF7	16.9677	-
chr10	115141839	115141853	Enhancer__chr10:115141716-115142302	0	+	chr10	115141839	115141853	IRF8	20.9818	-
chr10	115141839	115141854	Enhancer__chr10:115141716-115142302	0	+	chr10	115141839	115141854	IRF9	22.4545	-
chr10	115141848	115141860	Enhancer__chr10:115141716-115142302	0	+	chr10	115141848	115141860	E2F8	2.9878	-
chr10	115223736	115223747	Enhancer__chr10:115223609-115223817	0	+	chr10	115223734	115223747	JUN	10.5714	+
chr10	115223736	115223748	Enhancer__chr10:115223609-115223817	0	+	chr10	115223733	115223748	JUND(var.2)	10.4468	+
chr10	115223757	115223772	Enhancer__chr10:115223609-115223817	0	+	chr10	115223757	115223772	Nr5a2	9.93103	-
chr10	115223758	115223772	Enhancer__chr10:115223609-115223817	0	+	chr10	115223758	115223772	NFIC::TLX1	6.42857	-
chr10	115223776	115223789	Enhancer__chr10:115223609-115223817	0	+	chr10	115223776	115223789	HSF1	11.5738	-
chr10	115223776	115223789	Enhancer__chr10:115223609-115223817	0	+	chr10	115223776	115223789	HSF2	13.4909	-
chr10	115223776	115223789	Enhancer__chr10:115223609-115223817	0	+	chr10	115223776	115223789	HSF4	12.7195	-
chr10	115223781	115223794	Enhancer__chr10:115223609-115223817	0	+	chr10	115223781	115223794	HSF2	8.14545	+
chr10	115223790	115223801	Enhancer__chr10:115223609-115223817	0	+	chr10	115223790	115223801	RUNX1	13.4138	-
chr10	115223797	115223807	Enhancer__chr10:115223609-115223817	0	+	chr10	115223797	115223807	Klf4	10	+
chr10	115223797	115223807	Enhancer__chr10:115223609-115223817	0	+	chr10	115223797	115223807	KLF5	13.4898	-
chr10	115223799	115223809	Enhancer__chr10:115223609-115223817	0	+	chr10	115223799	115223809	MZF1(var.2)	12.697	+
chr10	115223801	115223814	Enhancer__chr10:115223609-115223817	0	+	chr10	115223801	115223814	NFKB1	3.26531	+
chr10	115223845	115223851	Enhancer__chr10:115223609-115223817	0	+	chr10	115223845	115223861	Hnf4a	2.07273	+
chr10	115252248	115252255	Enhancer__chr10:115251940-115252325	0	+	chr10	115252248	115252255	NFATC2	12.2022	+
chr10	115252248	115252259	Enhancer__chr10:115251940-115252325	0	+	chr10	115252248	115252259	STAT1	9.67273	-
chr10	115252248	115252259	Enhancer__chr10:115251940-115252325	0	+	chr10	115252248	115252259	STAT3	13	-
chr10	115252271	115252286	Enhancer__chr10:115251940-115252325	0	+	chr10	115252271	115252286	Pparg::Rxra	11.0991	-
chr10	115252293	115252303	Enhancer__chr10:115251940-115252325	0	+	chr10	115252293	115252303	REL	11.7374	+
chr10	115252293	115252303	Enhancer__chr10:115251940-115252325	0	+	chr10	115252293	115252303	RELA	10.7551	+
chr10	115252295	115252305	Enhancer__chr10:115251940-115252325	0	+	chr10	115252295	115252305	TEAD1	11.5161	+
chr10	115252295	115252305	Enhancer__chr10:115251940-115252325	0	+	chr10	115252295	115252305	TEAD4	11.9194	+
chr10	115252295	115252309	Enhancer__chr10:115251940-115252325	0	+	chr10	115252295	115252309	Bcl6	12.2097	-
chr10	115252296	115252304	Enhancer__chr10:115251940-115252325	0	+	chr10	115252296	115252304	TEAD3	13.2041	+
chr10	115252297	115252308	Enhancer__chr10:115251940-115252325	0	+	chr10	115252297	115252308	Stat5a::Stat5b	13.2449	+
chr10	115252298	115252309	Enhancer__chr10:115251940-115252325	0	+	chr10	115252298	115252309	STAT1	12.4909	-
chr10	115252298	115252309	Enhancer__chr10:115251940-115252325	0	+	chr10	115252298	115252309	STAT3	14.102	-
chr10	115252298	115252312	Enhancer__chr10:115251940-115252325	0	+	chr10	115252298	115252312	Stat4	11.8103	+
chr10	115252299	115252310	Enhancer__chr10:115251940-115252325	0	+	chr10	115252299	115252310	Stat5a::Stat5b	10.7551	-
chr10	115252321	115252333	Enhancer__chr10:115251940-115252325	0	+	chr10	115252321	115252333	PBX1	10.8163	-
chr10	115252334	115252344	Enhancer__chr10:115251940-115252325	0	+	chr10	115252334	115252344	NFAT5	13.629	-
chr10	115252334	115252344	Enhancer__chr10:115251940-115252325	0	+	chr10	115252334	115252344	NFATC1	11.1789	-
chr10	115252334	115252344	Enhancer__chr10:115251940-115252325	0	+	chr10	115252334	115252344	NFATC3	11.9697	-
chr10	115252336	115252343	Enhancer__chr10:115251940-115252325	0	+	chr10	115252336	115252343	NFATC2	12.2022	-
chr10	115252353	115252359	Enhancer__chr10:115251940-115252325	0	+	chr10	115252353	115252362	Nkx3-1	11.2182	+
chr10	115310554	115310557	protein_coding__NA__chr10:115310632..115310635,+::	0	+	chr10	115310547	115310557	KLF5	13.1224	+
chr10	115310554	115310560	protein_coding__NA__chr10:115310632..115310635,+::	0	+	chr10	115310546	115310560	KLF14	8.10345	+
chr10	115310590	115310604	protein_coding__NA__chr10:115310632..115310635,+::	0	+	chr10	115310590	115310604	Rfx1	10.2931	+
chr10	115310616	115310633	protein_coding__NA__chr10:115310632..115310635,+::	0	+	chr10	115310616	115310633	Foxj3	12.0649	-
chr10	115310616	115310633	protein_coding__NA__chr10:115310632..115310635,+::	0	+	chr10	115310616	115310633	Foxk1	9.90909	-
chr10	115310617	115310632	protein_coding__NA__chr10:115310632..115310635,+::	0	+	chr10	115310617	115310632	FOXA1	13.9388	+
chr10	115310618	115310629	protein_coding__NA__chr10:115310632..115310635,+::	0	+	chr10	115310618	115310629	Foxo1	11.2414	+
chr10	115310618	115310633	protein_coding__NA__chr10:115310632..115310635,+::	0	+	chr10	115310618	115310633	FOXP1	12.9296	-
chr10	115310619	115310630	protein_coding__NA__chr10:115310632..115310635,+::	0	+	chr10	115310619	115310630	FOXP2	14.5152	-
chr10	115310619	115310631	protein_coding__NA__chr10:115310632..115310635,+::	0	+	chr10	115310619	115310631	FOXC2	12.8416	-
chr10	115310619	115310633	protein_coding__NA__chr10:115310632..115310635,+::	0	+	chr10	115310619	115310633	FOXF2	10.3889	-
chr10	115310620	115310628	protein_coding__NA__chr10:115310632..115310635,+::	0	+	chr10	115310620	115310628	FOXD1	12.4	-
chr10	115310620	115310628	protein_coding__NA__chr10:115310632..115310635,+::	0	+	chr10	115310620	115310628	FOXO3	11.5	-
chr10	115310620	115310631	protein_coding__NA__chr10:115310632..115310635,+::	0	+	chr10	115310620	115310631	FOXB1	10.9231	-
chr10	115310620	115310631	protein_coding__NA__chr10:115310632..115310635,+::	0	+	chr10	115310620	115310631	FOXC1	10.98	-
chr10	115310621	115310628	protein_coding__NA__chr10:115310632..115310635,+::	0	+	chr10	115310621	115310628	FOXD2	11.4237	-
chr10	115310621	115310628	protein_coding__NA__chr10:115310632..115310635,+::	0	+	chr10	115310621	115310628	FOXI1	12.9455	-
chr10	115310621	115310628	protein_coding__NA__chr10:115310632..115310635,+::	0	+	chr10	115310621	115310628	FOXL1	12	-
chr10	115310621	115310628	protein_coding__NA__chr10:115310632..115310635,+::	0	+	chr10	115310621	115310628	FOXO4	12.4364	-
chr10	115310621	115310628	protein_coding__NA__chr10:115310632..115310635,+::	0	+	chr10	115310621	115310628	FOXO6	12.9808	-
chr10	115310621	115310628	protein_coding__NA__chr10:115310632..115310635,+::	0	+	chr10	115310621	115310628	FOXP3	11.3611	-
chr10	115310621	115310633	protein_coding__NA__chr10:115310632..115310635,+::	0	+	chr10	115310621	115310633	Foxa2	14.02	+
chr10	115310655	115310665	protein_coding__NA__chr10:115310632..115310635,+::	0	+	chr10	115310655	115310665	TFCP2	11.303	+
chr10	115310663	115310669	protein_coding__NA__chr10:115310632..115310635,+::	0	+	chr10	115310663	115310676	ZBTB18	12.8143	-
chr10	115423768	115423786	protein_coding__p1@NRAP__chr10:115423792..115423806,-::	0	-	chr10	115423768	115423786	IRF2	8.70642	-
chr10	115423769	115423790	protein_coding__p1@NRAP__chr10:115423792..115423806,-::	0	-	chr10	115423769	115423790	IRF1	15.5323	+
chr10	115423771	115423786	protein_coding__p1@NRAP__chr10:115423792..115423806,-::	0	-	chr10	115423771	115423786	STAT1::STAT2	10.8636	+
chr10	115423772	115423786	protein_coding__p1@NRAP__chr10:115423792..115423806,-::	0	-	chr10	115423772	115423786	SPI1	6.74545	-
chr10	115423773	115423787	protein_coding__p1@NRAP__chr10:115423792..115423806,-::	0	-	chr10	115423773	115423787	IRF7	9.19355	-
chr10	115423773	115423787	protein_coding__p1@NRAP__chr10:115423792..115423806,-::	0	-	chr10	115423773	115423787	IRF8	-2.92727	-
chr10	115423777	115423792	protein_coding__p1@NRAP__chr10:115423792..115423806,-::	0	-	chr10	115423777	115423792	PRDM1	13.5455	-
chr10	115423781	115423798	protein_coding__p1@NRAP__chr10:115423792..115423806,-::	0	-	chr10	115423781	115423798	Rarg(var.2)	8.2	-
chr10	115423784	115423795	protein_coding__p1@NRAP__chr10:115423792..115423806,-::	0	-	chr10	115423784	115423795	NRL	10.5962	+
chr10	115423789	115423804	protein_coding__p1@NRAP__chr10:115423792..115423806,-::	0	-	chr10	115423789	115423804	Nr5a2	10.6724	-
chr10	115423790	115423798	protein_coding__p1@NRAP__chr10:115423792..115423806,-::	0	-	chr10	115423790	115423798	NR4A2	11.4545	-
chr10	115423790	115423800	protein_coding__p1@NRAP__chr10:115423792..115423806,-::	0	-	chr10	115423790	115423800	Esrrg	11.1837	-
chr10	115423791	115423801	protein_coding__p1@NRAP__chr10:115423792..115423806,-::	0	-	chr10	115423791	115423801	RORA	12.3708	-
chr10	115423804	115423819	protein_coding__p1@NRAP__chr10:115423792..115423806,-::	0	-	chr10	115423804	115423819	MAFK	10.3333	+
chr10	115423807	115423819	protein_coding__p1@NRAP__chr10:115423792..115423806,-::	0	-	chr10	115423807	115423819	Mafb	13.3258	-
chr10	115423808	115423819	protein_coding__p1@NRAP__chr10:115423792..115423806,-::	0	-	chr10	115423808	115423819	NRL	12.0769	-
chr10	115423810	115423826	protein_coding__p1@NRAP__chr10:115423792..115423806,-::	0	-	chr10	115423810	115423826	SOX4	-12.0909	+
chr10	115423835	115423844	protein_coding__p1@NRAP__chr10:115423792..115423806,-::	0	-	chr10	115423835	115423844	Nkx3-1	12.2545	+
chr10	115423835	115423844	protein_coding__p1@NRAP__chr10:115423792..115423806,-::	0	-	chr10	115423835	115423844	NKX3-2	11.7115	+
chr10	115423850	115423865	protein_coding__p1@NRAP__chr10:115423792..115423806,-::	0	-	chr10	115423850	115423865	MEF2C	11.6949	-
chr10	115423876	115423880	protein_coding__p1@NRAP__chr10:115423792..115423806,-::	0	-	chr10	115423876	115423889	Hes2	10.3333	-
chr10	115438901	115438920	protein_coding__p3@CASP7__chr10:115438920..115438961,+::	0	+	chr10	115438901	115438920	CTCF	10.6557	+
chr10	115438908	115438919	protein_coding__p3@CASP7__chr10:115438920..115438961,+::	0	+	chr10	115438908	115438919	NRF1	9.76364	+
chr10	115438928	115438939	protein_coding__p3@CASP7__chr10:115438920..115438961,+::	0	+	chr10	115438928	115438939	STAT3	11.6939	-
chr10	115438929	115438942	protein_coding__p3@CASP7__chr10:115438920..115438961,+::	0	+	chr10	115438929	115438942	HSF1	9.2459	+
chr10	115438929	115438942	protein_coding__p3@CASP7__chr10:115438920..115438961,+::	0	+	chr10	115438929	115438942	HSF2	9.54545	+
chr10	115438929	115438942	protein_coding__p3@CASP7__chr10:115438920..115438961,+::	0	+	chr10	115438929	115438942	HSF4	12.5488	+
chr10	115479216	115479227	antisense__NA__chr10:115479241..115479284,-	0	-	chr10	115479216	115479227	Esrra	7.18182	+
chr10	115479216	115479230	antisense__NA__chr10:115479241..115479284,-	0	-	chr10	115479216	115479230	SPIC	11.7465	+
chr10	115479239	115479249	antisense__NA__chr10:115479241..115479284,-	0	-	chr10	115479239	115479249	NHLH1	12.3448	-
chr10	115479289	115479305	antisense__NA__chr10:115479241..115479284,-	0	-	chr10	115479289	115479305	EGR4	9.98182	-
chr10	115479290	115479305	antisense__NA__chr10:115479241..115479284,-	0	-	chr10	115479290	115479305	EGR3	11.1207	-
chr10	115479292	115479306	antisense__NA__chr10:115479241..115479284,-	0	-	chr10	115479292	115479306	EGR1	16.0192	-
chr10	115479295	115479306	antisense__NA__chr10:115479241..115479284,-	0	-	chr10	115479295	115479306	SP1	15.5577	-
chr10	115479295	115479316	antisense__NA__chr10:115479241..115479284,-	0	-	chr10	115479295	115479316	ZNF263	16.5102	+
chr10	115479296	115479310	antisense__NA__chr10:115479241..115479284,-	0	-	chr10	115479296	115479310	PLAG1	13.1122	+
chr10	115479303	115479313	antisense__NA__chr10:115479241..115479284,-	0	-	chr10	115479303	115479313	MZF1(var.2)	11.3535	+
chr10	115479303	115479318	antisense__NA__chr10:115479241..115479284,-	0	-	chr10	115479303	115479318	NR2C2	12.5857	+
chr10	115479313	115479328	antisense__NA__chr10:115479241..115479284,-	0	-	chr10	115479313	115479328	Klf12	12.9508	+
chr10	115511160	115511170	protein_coding__p2@C10orf81__chr10:115511224..115511272,+::	0	+	chr10	115511155	115511170	Stat6	11.4655	-
chr10	115511166	115511183	protein_coding__p2@C10orf81__chr10:115511224..115511272,+::	0	+	chr10	115511166	115511183	ESR1	1.54545	-
chr10	115511167	115511182	protein_coding__p2@C10orf81__chr10:115511224..115511272,+::	0	+	chr10	115511167	115511182	ESR2	11.3269	-
chr10	115511181	115511196	protein_coding__p2@C10orf81__chr10:115511224..115511272,+::	0	+	chr10	115511181	115511196	HNF4G	10.0962	+
chr10	115511182	115511198	protein_coding__p2@C10orf81__chr10:115511224..115511272,+::	0	+	chr10	115511182	115511198	Hnf4a	5.85455	+
chr10	115511190	115511200	protein_coding__p2@C10orf81__chr10:115511224..115511272,+::	0	+	chr10	115511190	115511200	Hand1::Tcf3	11.2135	+
chr10	115511200	115511212	protein_coding__p2@C10orf81__chr10:115511224..115511272,+::	0	+	chr10	115511200	115511212	Foxd3	10.7935	+
chr10	115511207	115511217	protein_coding__p2@C10orf81__chr10:115511224..115511272,+::	0	+	chr10	115511207	115511217	HOXA13	11.5	-
chr10	115511207	115511217	protein_coding__p2@C10orf81__chr10:115511224..115511272,+::	0	+	chr10	115511207	115511217	Hoxd9	10.9861	-
chr10	115511207	115511218	protein_coding__p2@C10orf81__chr10:115511224..115511272,+::	0	+	chr10	115511207	115511218	HOXA10	11.0755	-
chr10	115511208	115511217	protein_coding__p2@C10orf81__chr10:115511224..115511272,+::	0	+	chr10	115511208	115511217	CDX1	10.8113	-
chr10	115511208	115511224	protein_coding__p2@C10orf81__chr10:115511224..115511272,+::	0	+	chr10	115511208	115511224	POU4F3	10.4882	+
chr10	115511218	115511233	protein_coding__p2@C10orf81__chr10:115511224..115511272,+::	0	+	chr10	115511218	115511233	FOXA1	10.6939	+
chr10	115511220	115511232	protein_coding__p2@C10orf81__chr10:115511224..115511272,+::	0	+	chr10	115511220	115511232	FOXC2	11.198	-
chr10	115511222	115511240	protein_coding__p2@C10orf81__chr10:115511224..115511272,+::	0	+	chr10	115511222	115511240	IRF2	17.3945	-
chr10	115511223	115511244	protein_coding__p2@C10orf81__chr10:115511224..115511272,+::	0	+	chr10	115511223	115511244	IRF1	16.1613	+
chr10	115511225	115511240	protein_coding__p2@C10orf81__chr10:115511224..115511272,+::	0	+	chr10	115511225	115511240	PRDM1	12.1091	-
chr10	115511225	115511240	protein_coding__p2@C10orf81__chr10:115511224..115511272,+::	0	+	chr10	115511225	115511240	STAT1::STAT2	12.3939	+
chr10	115511227	115511241	protein_coding__p2@C10orf81__chr10:115511224..115511272,+::	0	+	chr10	115511227	115511241	IRF7	12.871	-
chr10	115511227	115511241	protein_coding__p2@C10orf81__chr10:115511224..115511272,+::	0	+	chr10	115511227	115511241	IRF8	0.254545	-
chr10	115511227	115511242	protein_coding__p2@C10orf81__chr10:115511224..115511272,+::	0	+	chr10	115511227	115511242	IRF9	5.36364	-
chr10	115511238	115511251	protein_coding__p2@C10orf81__chr10:115511224..115511272,+::	0	+	chr10	115511238	115511251	SMAD2::SMAD3::SMAD4	11.5738	-
chr10	115511243	115511256	protein_coding__p2@C10orf81__chr10:115511224..115511272,+::	0	+	chr10	115511243	115511256	Myod1	11.3061	-
chr10	115511245	115511255	protein_coding__p2@C10orf81__chr10:115511224..115511272,+::	0	+	chr10	115511245	115511255	Myb	10.9508	-
chr10	115511246	115511256	protein_coding__p2@C10orf81__chr10:115511224..115511272,+::	0	+	chr10	115511246	115511256	Ascl2	11.7143	-
chr10	115511246	115511256	protein_coding__p2@C10orf81__chr10:115511224..115511272,+::	0	+	chr10	115511246	115511256	NHLH1	12.8103	-
chr10	115511246	115511257	protein_coding__p2@C10orf81__chr10:115511224..115511272,+::	0	+	chr10	115511246	115511257	Myog	14.0816	+
chr10	115511246	115511257	protein_coding__p2@C10orf81__chr10:115511224..115511272,+::	0	+	chr10	115511246	115511257	Tcf12	13.3878	+
chr10	115511252	115511273	protein_coding__p2@C10orf81__chr10:115511224..115511272,+::	0	+	chr10	115511252	115511273	REST	7.53061	+
chr10	115614102	115614106	div_pc__p1@DCLRE1A__chr10:115614127..115614176,-::	0	-	chr10	115614089	115614106	ESR1	-0.424242	-
chr10	115614120	115614134	div_pc__p1@DCLRE1A__chr10:115614127..115614176,-::	0	-	chr10	115614120	115614134	E2F7	5.77049	-
chr10	115614121	115614133	div_pc__p1@DCLRE1A__chr10:115614127..115614176,-::	0	-	chr10	115614121	115614133	E2F8	11.2805	-
chr10	115614123	115614134	div_pc__p1@DCLRE1A__chr10:115614127..115614176,-::	0	-	chr10	115614123	115614134	E2F4	14.3793	+
chr10	115614123	115614134	div_pc__p1@DCLRE1A__chr10:115614127..115614176,-::	0	-	chr10	115614123	115614134	E2F6	13.7241	+
chr10	115614134	115614145	div_pc__p1@DCLRE1A__chr10:115614127..115614176,-::	0	-	chr10	115614134	115614145	E2F4	10.8793	-
chr10	115614136	115614148	div_pc__p1@DCLRE1A__chr10:115614127..115614176,-::	0	-	chr10	115614136	115614148	INSM1	10.3469	-
chr10	115614170	115614184	div_pc__p1@DCLRE1A__chr10:115614127..115614176,-::	0	-	chr10	115614170	115614184	TCF7L2	12.0727	+
chr10	115614178	115614191	div_pc__p1@DCLRE1A__chr10:115614127..115614176,-::	0	-	chr10	115614178	115614191	SMAD2::SMAD3::SMAD4	10.2459	-
chr10	115614189	115614201	div_pc__p1@DCLRE1A__chr10:115614127..115614176,-::	0	-	chr10	115614189	115614201	MEF2A	9.03226	+
chr10	115614200	115614215	div_pc__p1@DCLRE1A__chr10:115614127..115614176,-::	0	-	chr10	115614200	115614215	MEF2C	11.1525	+
chr10	115614216	115614217	div_pc__p1@DCLRE1A__chr10:115614127..115614176,-::	0	-	chr10	115614216	115614230	TCF7L2	11.0364	-
chr10	115614365	115614384	div_pc__p1@NHLRC2__chr10:115614370..115614436,+::	0	+	chr10	115614365	115614384	PAX5	9.91935	-
chr10	115614392	115614407	div_pc__p1@NHLRC2__chr10:115614370..115614436,+::	0	+	chr10	115614392	115614407	SP2	15.1034	-
chr10	115614393	115614408	div_pc__p1@NHLRC2__chr10:115614370..115614436,+::	0	+	chr10	115614393	115614408	Klf12	10.1475	-
chr10	115614393	115614410	div_pc__p1@NHLRC2__chr10:115614370..115614436,+::	0	+	chr10	115614393	115614410	SP4	12.4182	-
chr10	115614394	115614408	div_pc__p1@NHLRC2__chr10:115614370..115614436,+::	0	+	chr10	115614394	115614408	KLF14	14.2586	-
chr10	115614395	115614407	div_pc__p1@NHLRC2__chr10:115614370..115614436,+::	0	+	chr10	115614395	115614407	SP8	14.0658	-
chr10	115614396	115614407	div_pc__p1@NHLRC2__chr10:115614370..115614436,+::	0	+	chr10	115614396	115614407	KLF16	14.2759	-
chr10	115614396	115614407	div_pc__p1@NHLRC2__chr10:115614370..115614436,+::	0	+	chr10	115614396	115614407	SP1	15.2115	-
chr10	115614396	115614407	div_pc__p1@NHLRC2__chr10:115614370..115614436,+::	0	+	chr10	115614396	115614407	SP3	13.4228	-
chr10	115614397	115614407	div_pc__p1@NHLRC2__chr10:115614370..115614436,+::	0	+	chr10	115614397	115614407	Klf4	14.2857	+
chr10	115614397	115614407	div_pc__p1@NHLRC2__chr10:115614370..115614436,+::	0	+	chr10	115614397	115614407	KLF5	14.3061	-
chr10	115614420	115614430	div_pc__p1@NHLRC2__chr10:115614370..115614436,+::	0	+	chr10	115614420	115614430	Hoxd9	11.2778	-
chr10	115614420	115614431	div_pc__p1@NHLRC2__chr10:115614370..115614436,+::	0	+	chr10	115614420	115614431	HOXA10	11.1887	-
chr10	115614421	115614431	div_pc__p1@NHLRC2__chr10:115614370..115614436,+::	0	+	chr10	115614421	115614431	GSX1	9.63492	-
chr10	115614421	115614431	div_pc__p1@NHLRC2__chr10:115614370..115614436,+::	0	+	chr10	115614421	115614431	GSX2	9.90566	-
chr10	115614421	115614431	div_pc__p1@NHLRC2__chr10:115614370..115614436,+::	0	+	chr10	115614421	115614431	HOXB2	9.69811	-
chr10	115614421	115614431	div_pc__p1@NHLRC2__chr10:115614370..115614436,+::	0	+	chr10	115614421	115614431	MEOX2	10.2475	-
chr10	115614422	115614430	div_pc__p1@NHLRC2__chr10:115614370..115614436,+::	0	+	chr10	115614422	115614430	LMX1A	10.5354	-
chr10	115614422	115614430	div_pc__p1@NHLRC2__chr10:115614370..115614436,+::	0	+	chr10	115614422	115614430	LMX1B	9.97368	-
chr10	115614422	115614430	div_pc__p1@NHLRC2__chr10:115614370..115614436,+::	0	+	chr10	115614422	115614430	NKX6-1	11.4746	-
chr10	115614422	115614430	div_pc__p1@NHLRC2__chr10:115614370..115614436,+::	0	+	chr10	115614422	115614430	NKX6-2	9.94	-
chr10	115614422	115614430	div_pc__p1@NHLRC2__chr10:115614370..115614436,+::	0	+	chr10	115614422	115614430	PDX1	10.6415	-
chr10	115614422	115614430	div_pc__p1@NHLRC2__chr10:115614370..115614436,+::	0	+	chr10	115614422	115614430	VAX1	10.381	+
chr10	115614422	115614430	div_pc__p1@NHLRC2__chr10:115614370..115614436,+::	0	+	chr10	115614422	115614430	VAX2	10.5591	+
chr10	115614426	115614438	div_pc__p1@NHLRC2__chr10:115614370..115614436,+::	0	+	chr10	115614426	115614438	HINFP	10.4091	+
chr10	115614452	115614454	div_pc__p1@NHLRC2__chr10:115614370..115614436,+::	0	+	chr10	115614452	115614468	Rarb	-2.77586	-
chr10	115674421	115674435	protein_coding__NA__chr10:115674457..115674478,+::	0	+	chr10	115674421	115674435	IRF8	-4.12727	+
chr10	115674453	115674464	protein_coding__NA__chr10:115674457..115674478,+::	0	+	chr10	115674453	115674464	FOXH1	12.5769	+
chr10	115674456	115674473	protein_coding__NA__chr10:115674457..115674478,+::	0	+	chr10	115674456	115674473	Rhox11	11.1316	+
chr10	115674478	115674495	protein_coding__NA__chr10:115674457..115674478,+::	0	+	chr10	115674478	115674495	RARA::RXRA	9.2449	-
chr10	115674488	115674503	protein_coding__NA__chr10:115674457..115674478,+::	0	+	chr10	115674488	115674503	SCRT1	7.03279	-
chr10	115674489	115674502	protein_coding__NA__chr10:115674457..115674478,+::	0	+	chr10	115674489	115674502	TFAP2A(var.3)	11.9508	-
chr10	115674489	115674502	protein_coding__NA__chr10:115674457..115674478,+::	0	+	chr10	115674489	115674502	TFAP2B(var.3)	11.0164	+
chr10	115674489	115674502	protein_coding__NA__chr10:115674457..115674478,+::	0	+	chr10	115674489	115674502	TFAP2C(var.3)	9.87931	+
chr10	115674500	115674511	protein_coding__NA__chr10:115674457..115674478,+::	0	+	chr10	115674500	115674511	Foxq1	11.3776	+
chr10	115674505	115674512	protein_coding__NA__chr10:115674457..115674478,+::	0	+	chr10	115674505	115674519	POU1F1	10.7069	+
chr10	115674506	115674512	protein_coding__NA__chr10:115674457..115674478,+::	0	+	chr10	115674506	115674518	POU3F1	11.1084	+
chr10	115674506	115674512	protein_coding__NA__chr10:115674457..115674478,+::	0	+	chr10	115674506	115674518	POU3F2	10.4194	+
chr10	115674507	115674512	protein_coding__NA__chr10:115674457..115674478,+::	0	+	chr10	115674507	115674516	LIN54	11.3492	-
chr10	115719318	115719327	Enhancer__chr10:115719262-115719399	0	+	chr10	115719315	115719327	TAL1::TCF3	11.3483	+
chr10	115719318	115719327	Enhancer__chr10:115719262-115719399	0	+	chr10	115719316	115719327	Myog	13.3469	-
chr10	115719318	115719327	Enhancer__chr10:115719262-115719399	0	+	chr10	115719316	115719327	Tcf12	13.4082	-
chr10	115719318	115719327	Enhancer__chr10:115719262-115719399	0	+	chr10	115719317	115719327	Ascl2	14.8429	+
chr10	115719318	115719327	Enhancer__chr10:115719262-115719399	0	+	chr10	115719317	115719327	FIGLA	11.1724	+
chr10	115719318	115719327	Enhancer__chr10:115719262-115719399	0	+	chr10	115719317	115719327	MSC	13.2683	+
chr10	115719318	115719327	Enhancer__chr10:115719262-115719399	0	+	chr10	115719317	115719327	NHLH1	11.7931	+
chr10	115719318	115719327	Enhancer__chr10:115719262-115719399	0	+	chr10	115719317	115719327	TFAP4	11.4364	+
chr10	115719318	115719329	Enhancer__chr10:115719262-115719399	0	+	chr10	115719315	115719329	Tcf21	8.32895	+
chr10	115719318	115719330	Enhancer__chr10:115719262-115719399	0	+	chr10	115719317	115719330	Myod1	11.5918	+
chr10	115719326	115719337	Enhancer__chr10:115719262-115719399	0	+	chr10	115719326	115719337	FOXB1	10.9423	-
chr10	115719347	115719364	Enhancer__chr10:115719262-115719399	0	+	chr10	115719347	115719364	PAX9	-1.03636	-
chr10	115719349	115719363	Enhancer__chr10:115719262-115719399	0	+	chr10	115719349	115719363	Pax6	12.2111	-
chr10	115719379	115719391	Enhancer__chr10:115719262-115719399	0	+	chr10	115719379	115719391	TAL1::TCF3	12.573	+
chr10	115719381	115719391	Enhancer__chr10:115719262-115719399	0	+	chr10	115719381	115719391	FIGLA	11.4138	+
chr10	115719381	115719391	Enhancer__chr10:115719262-115719399	0	+	chr10	115719381	115719391	TFAP4	10.4909	-
chr10	115719390	115719404	Enhancer__chr10:115719262-115719399	0	+	chr10	115719390	115719404	Zfx	11.5758	-
chr10	115719394	115719404	Enhancer__chr10:115719262-115719399	0	+	chr10	115719394	115719404	NFIA	12.8	-
chr10	115719395	115719404	Enhancer__chr10:115719262-115719399	0	+	chr10	115719395	115719404	NFIX	10.7872	-
chr10	115719409	115719425	Enhancer__chr10:115719262-115719399	0	+	chr10	115719409	115719425	ZNF143	0.62069	-
chr10	115719412	115719427	Enhancer__chr10:115719262-115719399	0	+	chr10	115719412	115719427	MAF::NFE2	8.40984	-
chr10	115719415	115719430	Enhancer__chr10:115719262-115719399	0	+	chr10	115719415	115719430	Bach1::Mafk	6.26316	-
chr10	115719416	115719431	Enhancer__chr10:115719262-115719399	0	+	chr10	115719416	115719431	Nfe2l2	12.9394	-
chr10	115719427	115719433	Enhancer__chr10:115719262-115719399	0	+	chr10	115719427	115719442	Sox1	4.51724	+
chr10	115732020	115732029	Enhancer__chr10:115732074-115732090	0	+	chr10	115732020	115732029	ZEB1	14.8182	-
chr10	115732030	115732043	Enhancer__chr10:115732074-115732090	0	+	chr10	115732030	115732043	EOMES	11.3293	-
chr10	115732032	115732042	Enhancer__chr10:115732074-115732090	0	+	chr10	115732032	115732042	TBR1	10.9574	-
chr10	115732032	115732043	Enhancer__chr10:115732074-115732090	0	+	chr10	115732032	115732043	TBX20	10.6061	-
chr10	115732032	115732043	Enhancer__chr10:115732074-115732090	0	+	chr10	115732032	115732043	TBX2	11.0364	-
chr10	115732033	115732043	Enhancer__chr10:115732074-115732090	0	+	chr10	115732033	115732043	SREBF2	10.4045	-
chr10	115732033	115732043	Enhancer__chr10:115732074-115732090	0	+	chr10	115732033	115732043	TBX21	11.4	-
chr10	115732034	115732042	Enhancer__chr10:115732074-115732090	0	+	chr10	115732034	115732042	MGA	11.3939	-
chr10	115732042	115732051	Enhancer__chr10:115732074-115732090	0	+	chr10	115732042	115732051	THAP1	9.96053	+
chr10	115732075	115732090	Enhancer__chr10:115732074-115732090	0	+	chr10	115732075	115732090	FOXP1	11.3099	+
chr10	115732083	115732104	Enhancer__chr10:115732074-115732090	0	+	chr10	115732083	115732104	IRF1	10.2258	-
chr10	115732084	115732099	Enhancer__chr10:115732074-115732090	0	+	chr10	115732084	115732099	FOXP1	11.5775	+
chr10	115732103	115732115	Enhancer__chr10:115732074-115732090	0	+	chr10	115732103	115732115	INSM1	10.7347	+
chr10	115732122	115732124	Enhancer__chr10:115732074-115732090	0	+	chr10	115732122	115732129	NFATC2	12.2022	+
chr10	115803544	115803558	protein_coding__p1@ADRB1__chr10:115803618..115803641,+::	0	+	chr10	115803544	115803558	Zfx	13.3333	-
chr10	115803545	115803559	protein_coding__p1@ADRB1__chr10:115803618..115803641,+::	0	+	chr10	115803545	115803559	EBF1	9.31148	-
chr10	115803546	115803558	protein_coding__p1@ADRB1__chr10:115803618..115803641,+::	0	+	chr10	115803546	115803558	TFAP2A(var.2)	12.3818	-
chr10	115803546	115803558	protein_coding__p1@ADRB1__chr10:115803618..115803641,+::	0	+	chr10	115803546	115803558	TFAP2B	11.4727	-
chr10	115803546	115803558	protein_coding__p1@ADRB1__chr10:115803618..115803641,+::	0	+	chr10	115803546	115803558	TFAP2C	11.4184	-
chr10	115803548	115803568	protein_coding__p1@ADRB1__chr10:115803618..115803641,+::	0	+	chr10	115803548	115803568	RREB1	8.87156	-
chr10	115803563	115803574	protein_coding__p1@ADRB1__chr10:115803618..115803641,+::	0	+	chr10	115803563	115803574	SP3	12.3984	-
chr10	115803564	115803584	protein_coding__p1@ADRB1__chr10:115803618..115803641,+::	0	+	chr10	115803564	115803584	RREB1	6.27523	-
chr10	115803566	115803586	protein_coding__p1@ADRB1__chr10:115803618..115803641,+::	0	+	chr10	115803566	115803586	RREB1	6.76147	-
chr10	115803571	115803591	protein_coding__p1@ADRB1__chr10:115803618..115803641,+::	0	+	chr10	115803571	115803591	RREB1	14.7706	-
chr10	115803576	115803596	protein_coding__p1@ADRB1__chr10:115803618..115803641,+::	0	+	chr10	115803576	115803596	RREB1	15	-
chr10	115803577	115803587	protein_coding__p1@ADRB1__chr10:115803618..115803641,+::	0	+	chr10	115803577	115803587	Klf4	14.1531	+
chr10	115803577	115803587	protein_coding__p1@ADRB1__chr10:115803618..115803641,+::	0	+	chr10	115803577	115803587	KLF5	13.9796	-
chr10	115803577	115803588	protein_coding__p1@ADRB1__chr10:115803618..115803641,+::	0	+	chr10	115803577	115803588	Klf1	11.5455	-
chr10	115803580	115803590	protein_coding__p1@ADRB1__chr10:115803618..115803641,+::	0	+	chr10	115803580	115803590	ZNF740	11.1835	-
chr10	115803580	115803600	protein_coding__p1@ADRB1__chr10:115803618..115803641,+::	0	+	chr10	115803580	115803600	RREB1	6.17431	-
chr10	115803581	115803593	protein_coding__p1@ADRB1__chr10:115803618..115803641,+::	0	+	chr10	115803581	115803593	ZBTB7B	10.1724	-
chr10	115803581	115803593	protein_coding__p1@ADRB1__chr10:115803618..115803641,+::	0	+	chr10	115803581	115803593	ZBTB7C	10.9677	-
chr10	115803582	115803594	protein_coding__p1@ADRB1__chr10:115803618..115803641,+::	0	+	chr10	115803582	115803594	ZBTB7A	10.2714	-
chr10	115833913	115833914	Enhancer__chr10:115833736-115833994	0	+	chr10	115833899	115833914	MAFK	11.8889	-
chr10	115833913	115833915	Enhancer__chr10:115833736-115833994	0	+	chr10	115833897	115833915	MAFF	10.5778	-
chr10	115833913	115833917	Enhancer__chr10:115833736-115833994	0	+	chr10	115833902	115833917	Bach1::Mafk	8.21053	-
chr10	115833936	115833953	Enhancer__chr10:115833736-115833994	0	+	chr10	115833936	115833953	Foxj3	11.1169	-
chr10	115833936	115833953	Enhancer__chr10:115833736-115833994	0	+	chr10	115833936	115833953	Foxk1	10.6883	-
chr10	115833938	115833953	Enhancer__chr10:115833736-115833994	0	+	chr10	115833938	115833953	FOXP1	12.831	-
chr10	115833939	115833950	Enhancer__chr10:115833736-115833994	0	+	chr10	115833939	115833950	FOXP2	11.7879	-
chr10	115833939	115833953	Enhancer__chr10:115833736-115833994	0	+	chr10	115833939	115833953	FOXF2	11.8222	-
chr10	115833956	115833971	Enhancer__chr10:115833736-115833994	0	+	chr10	115833956	115833971	Nr5a2	9.7931	+
chr10	115833959	115833970	Enhancer__chr10:115833736-115833994	0	+	chr10	115833959	115833970	Esrra	7.01818	+
chr10	115833960	115833970	Enhancer__chr10:115833736-115833994	0	+	chr10	115833960	115833970	Esrrg	10.4286	+
chr10	115833962	115833978	Enhancer__chr10:115833736-115833994	0	+	chr10	115833962	115833978	Vdr	4.2459	+
chr10	115833963	115833978	Enhancer__chr10:115833736-115833994	0	+	chr10	115833963	115833978	RXRA::VDR	5.92661	+
chr10	115833985	115833998	Enhancer__chr10:115833736-115833994	0	+	chr10	115833985	115833998	POU2F2	11.8621	+
chr10	115834018	115834028	Enhancer__chr10:115833736-115833994	0	+	chr10	115834018	115834033	Pou5f1::Sox2	14.121	+
chr10	115861276	115861277	Enhancer__chr10:115861100-115861357	0	+	chr10	115861266	115861277	MAX::MYC	11.0408	+
chr10	115861276	115861277	Enhancer__chr10:115861100-115861357	0	+	chr10	115861266	115861277	USF1	13.7755	-
chr10	115861276	115861277	Enhancer__chr10:115861100-115861357	0	+	chr10	115861266	115861277	USF2	15.3265	-
chr10	115861276	115861277	Enhancer__chr10:115861100-115861357	0	+	chr10	115861267	115861277	NEUROD2	11.6897	+
chr10	115861276	115861278	Enhancer__chr10:115861100-115861357	0	+	chr10	115861267	115861278	MAX::MYC	11.0306	-
chr10	115861276	115861278	Enhancer__chr10:115861100-115861357	0	+	chr10	115861267	115861278	USF1	11.4898	+
chr10	115861299	115861313	Enhancer__chr10:115861100-115861357	0	+	chr10	115861299	115861313	EGR1	11.9038	-
chr10	115861307	115861323	Enhancer__chr10:115861100-115861357	0	+	chr10	115861307	115861323	RFX5	6.32759	-
chr10	115861324	115861334	Enhancer__chr10:115861100-115861357	0	+	chr10	115861324	115861334	TFAP4	11.5273	+
chr10	115861329	115861337	Enhancer__chr10:115861100-115861357	0	+	chr10	115861329	115861337	MEIS2	11.5574	+
chr10	115861330	115861342	Enhancer__chr10:115861100-115861357	0	+	chr10	115861330	115861342	Tcf7	9.45161	+
chr10	115861330	115861345	Enhancer__chr10:115861100-115861357	0	+	chr10	115861330	115861345	HNF4G	12.0962	+
chr10	115861343	115861354	Enhancer__chr10:115861100-115861357	0	+	chr10	115861343	115861354	FOSL2	9.85455	+
chr10	115933927	115933929	protein_coding__p1@C10orf118__chr10:115933942..115933996,-::	0	-	chr10	115933918	115933929	Spz1	10.8	-
chr10	115933929	115933943	protein_coding__p1@C10orf118__chr10:115933942..115933996,-::	0	-	chr10	115933929	115933943	ZIC1	9.57447	+
chr10	115933929	115933944	protein_coding__p1@C10orf118__chr10:115933942..115933996,-::	0	-	chr10	115933929	115933944	ZIC3	11.8714	+
chr10	115933929	115933944	protein_coding__p1@C10orf118__chr10:115933942..115933996,-::	0	-	chr10	115933929	115933944	ZIC4	13	+
chr10	115933940	115933955	protein_coding__p1@C10orf118__chr10:115933942..115933996,-::	0	-	chr10	115933940	115933955	Bach1::Mafk	7.02632	-
chr10	115933943	115933957	protein_coding__p1@C10orf118__chr10:115933942..115933996,-::	0	-	chr10	115933943	115933957	CREB3L1	11.2727	+
chr10	115933956	115933968	protein_coding__p1@C10orf118__chr10:115933942..115933996,-::	0	-	chr10	115933956	115933968	YY1	17.4423	+
chr10	115933958	115933969	protein_coding__p1@C10orf118__chr10:115933942..115933996,-::	0	-	chr10	115933958	115933969	YY2	12.1061	-
chr10	115933988	115933998	protein_coding__p1@C10orf118__chr10:115933942..115933996,-::	0	-	chr10	115933988	115933998	TFAP4	10.2182	+
chr10	115933991	115934007	protein_coding__p1@C10orf118__chr10:115933942..115933996,-::	0	-	chr10	115933991	115934007	EGR4	11.5273	-
chr10	115933992	115934007	protein_coding__p1@C10orf118__chr10:115933942..115933996,-::	0	-	chr10	115933992	115934007	EGR3	12.2069	-
chr10	115933993	115934008	protein_coding__p1@C10orf118__chr10:115933942..115933996,-::	0	-	chr10	115933993	115934008	SP2	17.6552	-
chr10	115933994	115934005	protein_coding__p1@C10orf118__chr10:115933942..115933996,-::	0	-	chr10	115933994	115934005	EGR2	10.8793	-
chr10	115933994	115934008	protein_coding__p1@C10orf118__chr10:115933942..115933996,-::	0	-	chr10	115933994	115934008	EGR1	20.2692	-
chr10	115933994	115934009	protein_coding__p1@C10orf118__chr10:115933942..115933996,-::	0	-	chr10	115933994	115934009	Klf12	8	-
chr10	115933994	115934011	protein_coding__p1@C10orf118__chr10:115933942..115933996,-::	0	-	chr10	115933994	115934011	SP4	12.8182	-
chr10	115933995	115934009	protein_coding__p1@C10orf118__chr10:115933942..115933996,-::	0	-	chr10	115933995	115934009	KLF14	13.4655	-
chr10	115933996	115934008	protein_coding__p1@C10orf118__chr10:115933942..115933996,-::	0	-	chr10	115933996	115934008	SP8	15.7895	-
chr10	115933997	115934008	protein_coding__p1@C10orf118__chr10:115933942..115933996,-::	0	-	chr10	115933997	115934008	KLF16	16.6552	-
chr10	115933997	115934008	protein_coding__p1@C10orf118__chr10:115933942..115933996,-::	0	-	chr10	115933997	115934008	SP1	17.9038	-
chr10	115933997	115934008	protein_coding__p1@C10orf118__chr10:115933942..115933996,-::	0	-	chr10	115933997	115934008	SP3	15.7398	-
chr10	115933998	115934008	protein_coding__p1@C10orf118__chr10:115933942..115933996,-::	0	-	chr10	115933998	115934008	Klf4	12.8367	+
chr10	115933998	115934008	protein_coding__p1@C10orf118__chr10:115933942..115933996,-::	0	-	chr10	115933998	115934008	KLF5	15.102	-
chr10	115933999	115934010	protein_coding__p1@C10orf118__chr10:115933942..115933996,-::	0	-	chr10	115933999	115934010	E2F4	10.3103	+
chr10	115934014	115934029	protein_coding__p1@C10orf118__chr10:115933942..115933996,-::	0	-	chr10	115934014	115934029	NFYB	16.6731	+
chr10	115934017	115934035	protein_coding__p1@C10orf118__chr10:115933942..115933996,-::	0	-	chr10	115934017	115934035	NFYA	15.7317	-
chr10	115934020	115934030	protein_coding__p1@C10orf118__chr10:115933942..115933996,-::	0	-	chr10	115934020	115934030	EN2	10.4746	+
chr10	115934021	115934029	protein_coding__p1@C10orf118__chr10:115933942..115933996,-::	0	-	chr10	115934021	115934029	Dux	12.1475	+
chr10	115934021	115934031	protein_coding__p1@C10orf118__chr10:115933942..115933996,-::	0	-	chr10	115934021	115934031	Gfi1	10.8902	+
chr10	115934029	115934042	protein_coding__p1@C10orf118__chr10:115933942..115933996,-::	0	-	chr10	115934029	115934045	EGR4	10.6182	-
chr10	115934030	115934042	protein_coding__p1@C10orf118__chr10:115933942..115933996,-::	0	-	chr10	115934030	115934045	EGR3	9.51724	-
chr10	115934032	115934042	protein_coding__p1@C10orf118__chr10:115933942..115933996,-::	0	-	chr10	115934032	115934043	EGR2	11.6379	-
chr10	115934032	115934042	protein_coding__p1@C10orf118__chr10:115933942..115933996,-::	0	-	chr10	115934032	115934049	SP4	5.21818	-
chr10	115934040	115934042	protein_coding__p1@C10orf118__chr10:115933942..115933996,-::	0	-	chr10	115934040	115934055	Nfe2l2	15.2576	+
chr10	115934041	115934042	protein_coding__p1@C10orf118__chr10:115933942..115933996,-::	0	-	chr10	115934041	115934056	Bach1::Mafk	18.3026	+
chr10	115938967	115938968	protein_coding__p1@TDRD1__chr10:115939008..115939073,+::	0	+	chr10	115938955	115938968	ELF3	9.22414	-
chr10	115938967	115938968	protein_coding__p1@TDRD1__chr10:115939008..115939073,+::	0	+	chr10	115938956	115938968	EHF	11.3279	-
chr10	115938967	115938968	protein_coding__p1@TDRD1__chr10:115939008..115939073,+::	0	+	chr10	115938956	115938968	ELF1	12.1636	-
chr10	115938967	115938968	protein_coding__p1@TDRD1__chr10:115939008..115939073,+::	0	+	chr10	115938956	115938968	ELF4	11.9672	-
chr10	115938967	115938970	protein_coding__p1@TDRD1__chr10:115939008..115939073,+::	0	+	chr10	115938959	115938970	Stat5a::Stat5b	11.1429	-
chr10	115938967	115938971	protein_coding__p1@TDRD1__chr10:115939008..115939073,+::	0	+	chr10	115938956	115938971	Stat6	12.4483	+
chr10	115938971	115938990	protein_coding__p1@TDRD1__chr10:115939008..115939073,+::	0	+	chr10	115938971	115938990	Nr1h3::Rxra	11.5806	-
chr10	115938977	115938987	protein_coding__p1@TDRD1__chr10:115939008..115939073,+::	0	+	chr10	115938977	115938987	Myc	13.6182	-
chr10	115938977	115938988	protein_coding__p1@TDRD1__chr10:115939008..115939073,+::	0	+	chr10	115938977	115938988	USF1	10.6531	-
chr10	115938978	115938988	protein_coding__p1@TDRD1__chr10:115939008..115939073,+::	0	+	chr10	115938978	115938988	CLOCK	12.3333	+
chr10	115938978	115938988	protein_coding__p1@TDRD1__chr10:115939008..115939073,+::	0	+	chr10	115938978	115938988	MAX	13	-
chr10	115938978	115938988	protein_coding__p1@TDRD1__chr10:115939008..115939073,+::	0	+	chr10	115938978	115938988	MNT	11.9545	-
chr10	115938978	115938988	protein_coding__p1@TDRD1__chr10:115939008..115939073,+::	0	+	chr10	115938978	115938988	Npas2	12.9836	-
chr10	115938978	115938989	protein_coding__p1@TDRD1__chr10:115939008..115939073,+::	0	+	chr10	115938978	115938989	MAX::MYC	10.3061	-
chr10	115938979	115938987	protein_coding__p1@TDRD1__chr10:115939008..115939073,+::	0	+	chr10	115938979	115938987	Id2	12.623	+
chr10	115938979	115938987	protein_coding__p1@TDRD1__chr10:115939008..115939073,+::	0	+	chr10	115938979	115938987	Mlxip	13.4262	-
chr10	115938979	115938989	protein_coding__p1@TDRD1__chr10:115939008..115939073,+::	0	+	chr10	115938979	115938989	Myc	11.1273	+
chr10	115938980	115938988	protein_coding__p1@TDRD1__chr10:115939008..115939073,+::	0	+	chr10	115938980	115938988	Mycn	12.8689	-
chr10	115938982	115938991	protein_coding__p1@TDRD1__chr10:115939008..115939073,+::	0	+	chr10	115938982	115938991	HIC2	12.0909	-
chr10	115938997	115939008	protein_coding__p1@TDRD1__chr10:115939008..115939073,+::	0	+	chr10	115938997	115939008	MAX::MYC	10.8878	+
chr10	115938998	115939008	protein_coding__p1@TDRD1__chr10:115939008..115939073,+::	0	+	chr10	115938998	115939008	HEY1	10.7273	-
chr10	115938998	115939008	protein_coding__p1@TDRD1__chr10:115939008..115939073,+::	0	+	chr10	115938998	115939008	MNT	12.7121	-
chr10	115938998	115939008	protein_coding__p1@TDRD1__chr10:115939008..115939073,+::	0	+	chr10	115938998	115939008	Npas2	12.6393	+
chr10	115938999	115939007	protein_coding__p1@TDRD1__chr10:115939008..115939073,+::	0	+	chr10	115938999	115939007	ARNT::HIF1A	11.4079	-
chr10	115938999	115939007	protein_coding__p1@TDRD1__chr10:115939008..115939073,+::	0	+	chr10	115938999	115939007	Id2	13.7541	+
chr10	115938999	115939007	protein_coding__p1@TDRD1__chr10:115939008..115939073,+::	0	+	chr10	115938999	115939007	Mlxip	13.377	+
chr10	115939000	115939008	protein_coding__p1@TDRD1__chr10:115939008..115939073,+::	0	+	chr10	115939000	115939008	Mycn	12.7377	-
chr10	115939012	115939028	protein_coding__p1@TDRD1__chr10:115939008..115939073,+::	0	+	chr10	115939012	115939028	EGR4	11.6727	-
chr10	115939013	115939028	protein_coding__p1@TDRD1__chr10:115939008..115939073,+::	0	+	chr10	115939013	115939028	EGR3	10.8966	-
chr10	115939015	115939026	protein_coding__p1@TDRD1__chr10:115939008..115939073,+::	0	+	chr10	115939015	115939026	EGR2	11.431	-
chr10	115939015	115939026	protein_coding__p1@TDRD1__chr10:115939008..115939073,+::	0	+	chr10	115939015	115939026	NRF1	16.4	-
chr10	115939033	115939046	protein_coding__p1@TDRD1__chr10:115939008..115939073,+::	0	+	chr10	115939033	115939046	TFAP2A(var.3)	9.88525	+
chr10	115939040	115939054	protein_coding__p1@TDRD1__chr10:115939008..115939073,+::	0	+	chr10	115939040	115939054	PLAG1	8.11224	+
chr10	115939061	115939072	protein_coding__p1@TDRD1__chr10:115939008..115939073,+::	0	+	chr10	115939061	115939072	E2F6	11.7931	+
chr10	115998932	115998945	protein_coding__p1@VWA2__chr10:115999004..115999019,+::	0	+	chr10	115998929	115998945	RFX5	6.08621	+
chr10	115998951	115998966	protein_coding__p1@VWA2__chr10:115999004..115999019,+::	0	+	chr10	115998951	115998966	Nr5a2	9.60345	+
chr10	115998955	115998967	protein_coding__p1@VWA2__chr10:115999004..115999019,+::	0	+	chr10	115998955	115998967	Foxa2	15.42	-
chr10	115998955	115998973	protein_coding__p1@VWA2__chr10:115999004..115999019,+::	0	+	chr10	115998955	115998973	MAFF	11.8889	+
chr10	115998956	115998965	protein_coding__p1@VWA2__chr10:115999004..115999019,+::	0	+	chr10	115998956	115998965	Nr2e1	12.7097	+
chr10	115998956	115998971	protein_coding__p1@VWA2__chr10:115999004..115999019,+::	0	+	chr10	115998956	115998971	FOXA1	12.0408	-
chr10	115998957	115998968	protein_coding__p1@VWA2__chr10:115999004..115999019,+::	0	+	chr10	115998957	115998968	FOXB1	12.4615	+
chr10	115998957	115998968	protein_coding__p1@VWA2__chr10:115999004..115999019,+::	0	+	chr10	115998957	115998968	FOXC1	13.1	+
chr10	115998957	115998969	protein_coding__p1@VWA2__chr10:115999004..115999019,+::	0	+	chr10	115998957	115998969	FOXC2	13.3069	+
chr10	115998958	115998970	protein_coding__p1@VWA2__chr10:115999004..115999019,+::	0	+	chr10	115998958	115998970	Foxd3	11.4565	-
chr10	115998980	115998995	protein_coding__p1@VWA2__chr10:115999004..115999019,+::	0	+	chr10	115998980	115998995	TBP	11.0417	+
chr10	115998999	115999009	protein_coding__p1@VWA2__chr10:115999004..115999019,+::	0	+	chr10	115998999	115999009	TFAP4	10.9636	-
chr10	115999000	115999014	protein_coding__p1@VWA2__chr10:115999004..115999019,+::	0	+	chr10	115999000	115999014	MTF1	6.65854	+
chr10	115999002	115999016	protein_coding__p1@VWA2__chr10:115999004..115999019,+::	0	+	chr10	115999002	115999016	BATF3	-0.666667	+
chr10	115999037	115999047	protein_coding__p1@VWA2__chr10:115999004..115999019,+::	0	+	chr10	115999037	115999052	ESR2	15.5	-
chr10	116164529	116164545	protein_coding__p3@AFAP1L2__chr10:116164538..116164562,-::	0	-	chr10	116164529	116164545	EGR4	11.2	-
chr10	116164530	116164545	protein_coding__p3@AFAP1L2__chr10:116164538..116164562,-::	0	-	chr10	116164530	116164545	EGR3	7.60345	-
chr10	116164532	116164543	protein_coding__p3@AFAP1L2__chr10:116164538..116164562,-::	0	-	chr10	116164532	116164543	EGR2	9.89655	-
chr10	116164532	116164546	protein_coding__p3@AFAP1L2__chr10:116164538..116164562,-::	0	-	chr10	116164532	116164546	EGR1	12.5192	-
chr10	116164536	116164553	protein_coding__p3@AFAP1L2__chr10:116164538..116164562,-::	0	-	chr10	116164536	116164553	RARA::RXRA	9.05102	+
chr10	116164544	116164555	protein_coding__p3@AFAP1L2__chr10:116164538..116164562,-::	0	-	chr10	116164544	116164555	E2F6	11.9138	+
chr10	116164560	116164570	protein_coding__p3@AFAP1L2__chr10:116164538..116164562,-::	0	-	chr10	116164560	116164570	REL	11.0101	+
chr10	116164592	116164606	protein_coding__p3@AFAP1L2__chr10:116164538..116164562,-::	0	-	chr10	116164592	116164606	Zfx	13.4394	-
chr10	116164595	116164614	protein_coding__p3@AFAP1L2__chr10:116164538..116164562,-::	0	-	chr10	116164595	116164614	PAX5	10.2097	-
chr10	116164600	116164616	protein_coding__p3@AFAP1L2__chr10:116164538..116164562,-::	0	-	chr10	116164600	116164616	EGR4	10.1636	-
chr10	116164602	116164614	protein_coding__p3@AFAP1L2__chr10:116164538..116164562,-::	0	-	chr10	116164602	116164614	ZBTB7B	11.1724	-
chr10	116164603	116164614	protein_coding__p3@AFAP1L2__chr10:116164538..116164562,-::	0	-	chr10	116164603	116164614	Klf1	12.4697	-
chr10	116164603	116164615	protein_coding__p3@AFAP1L2__chr10:116164538..116164562,-::	0	-	chr10	116164603	116164615	ZBTB7A	10.4286	-
chr10	116164624	116164634	protein_coding__p3@AFAP1L2__chr10:116164538..116164562,-::	0	-	chr10	116164624	116164635	Klf1	11.3333	+
chr10	116164625	116164634	protein_coding__p3@AFAP1L2__chr10:116164538..116164562,-::	0	-	chr10	116164625	116164635	KLF5	13.0408	+
chr10	116164625	116164634	protein_coding__p3@AFAP1L2__chr10:116164538..116164562,-::	0	-	chr10	116164625	116164636	KLF16	13.2931	+
chr10	116164625	116164634	protein_coding__p3@AFAP1L2__chr10:116164538..116164562,-::	0	-	chr10	116164625	116164636	SP3	14.0569	+
chr10	116164625	116164634	protein_coding__p3@AFAP1L2__chr10:116164538..116164562,-::	0	-	chr10	116164625	116164639	EGR1	12.3846	+
chr10	116444771	116444787	protein_coding__p32@ABLIM1__chr10:116444761..116444764,-::	0	-	chr10	116444771	116444787	Hnf4a	15.6182	-
chr10	116444771	116444788	protein_coding__p32@ABLIM1__chr10:116444761..116444764,-::	0	-	chr10	116444771	116444788	NR1H2::RXRA	-6.08989	-
chr10	116444773	116444787	protein_coding__p32@ABLIM1__chr10:116444761..116444764,-::	0	-	chr10	116444773	116444787	Nr2f6	8.56061	-
chr10	116444773	116444787	protein_coding__p32@ABLIM1__chr10:116444761..116444764,-::	0	-	chr10	116444773	116444787	Rxra	3.65854	-
chr10	116444773	116444788	protein_coding__p32@ABLIM1__chr10:116444761..116444764,-::	0	-	chr10	116444773	116444788	HNF4G	16.6731	-
chr10	116444780	116444795	protein_coding__p32@ABLIM1__chr10:116444761..116444764,-::	0	-	chr10	116444780	116444795	TBP	11.5139	-
chr10	116444812	116444827	protein_coding__p32@ABLIM1__chr10:116444761..116444764,-::	0	-	chr10	116444812	116444827	RXRA::VDR	5.21101	-
chr10	116444813	116444822	protein_coding__p32@ABLIM1__chr10:116444761..116444764,-::	0	-	chr10	116444813	116444822	SRY	11.6222	+
chr10	116444814	116444824	protein_coding__p32@ABLIM1__chr10:116444761..116444764,-::	0	-	chr10	116444814	116444824	Sox6	13.4429	-
chr10	116444816	116444831	protein_coding__p32@ABLIM1__chr10:116444761..116444764,-::	0	-	chr10	116444816	116444831	JUND(var.2)	13.7234	+
chr10	116444817	116444830	protein_coding__p32@ABLIM1__chr10:116444761..116444764,-::	0	-	chr10	116444817	116444830	JUN	10.3469	+
chr10	116444818	116444832	protein_coding__p32@ABLIM1__chr10:116444761..116444764,-::	0	-	chr10	116444818	116444832	ATF7	9.92857	-
chr10	116444818	116444832	protein_coding__p32@ABLIM1__chr10:116444761..116444764,-::	0	-	chr10	116444818	116444832	BATF3	1.16667	-
chr10	116444819	116444831	protein_coding__p32@ABLIM1__chr10:116444761..116444764,-::	0	-	chr10	116444819	116444831	JDP2(var.2)	6.53061	+
chr10	116444819	116444834	protein_coding__p32@ABLIM1__chr10:116444761..116444764,-::	0	-	chr10	116444819	116444834	JUND(var.2)	14.5532	-
chr10	116444820	116444833	protein_coding__p32@ABLIM1__chr10:116444761..116444764,-::	0	-	chr10	116444820	116444833	JUN	16.2041	-
chr10	116444821	116444829	protein_coding__p32@ABLIM1__chr10:116444761..116444764,-::	0	-	chr10	116444821	116444829	CREB1	11.3964	-
chr10	116524622	116524623	intergenic__p1@ENST00000436932,p1@uc001lca.1__chr10:116524662..116524709,+::	0	+	chr10	116524612	116524623	Nkx2-5(var.2)	11.2727	+
chr10	116524622	116524635	intergenic__p1@ENST00000436932,p1@uc001lca.1__chr10:116524662..116524709,+::	0	+	chr10	116524618	116524635	RARA::RXRA	9.08163	-
chr10	116524625	116524638	intergenic__p1@ENST00000436932,p1@uc001lca.1__chr10:116524662..116524709,+::	0	+	chr10	116524625	116524638	NR2F1	11.0204	-
chr10	116524630	116524644	intergenic__p1@ENST00000436932,p1@uc001lca.1__chr10:116524662..116524709,+::	0	+	chr10	116524630	116524644	GLIS2	12.8852	+
chr10	116524630	116524644	intergenic__p1@ENST00000436932,p1@uc001lca.1__chr10:116524662..116524709,+::	0	+	chr10	116524630	116524644	GLIS3	13.697	+
chr10	116524633	116524649	intergenic__p1@ENST00000436932,p1@uc001lca.1__chr10:116524662..116524709,+::	0	+	chr10	116524633	116524649	ZNF143	5.44828	+
chr10	116524634	116524648	intergenic__p1@ENST00000436932,p1@uc001lca.1__chr10:116524662..116524709,+::	0	+	chr10	116524634	116524648	PLAG1	14.0102	-
chr10	116524644	116524664	intergenic__p1@ENST00000436932,p1@uc001lca.1__chr10:116524662..116524709,+::	0	+	chr10	116524644	116524664	RREB1	10.3211	+
chr10	116524650	116524660	intergenic__p1@ENST00000436932,p1@uc001lca.1__chr10:116524662..116524709,+::	0	+	chr10	116524650	116524660	TFEC	11.6585	+
chr10	116524655	116524663	intergenic__p1@ENST00000436932,p1@uc001lca.1__chr10:116524662..116524709,+::	0	+	chr10	116524655	116524663	RHOXF1	10.2308	+
chr10	116524704	116524713	intergenic__p1@ENST00000436932,p1@uc001lca.1__chr10:116524662..116524709,+::	0	+	chr10	116524704	116524713	ZEB1	14.4	+
chr10	11653204	11653215	div_lnc__NA__chr10:11653280..11653289,+	0	+	chr10	11653201	11653215	PLAG1	7.22449	-
chr10	11653213	11653225	div_lnc__NA__chr10:11653280..11653289,+	0	+	chr10	11653213	11653225	HINFP	13.6364	-
chr10	11653218	11653232	div_lnc__NA__chr10:11653280..11653289,+	0	+	chr10	11653218	11653232	GLIS2	10.1148	+
chr10	11653218	11653232	div_lnc__NA__chr10:11653280..11653289,+	0	+	chr10	11653218	11653232	GLIS3	4.24242	+
chr10	11653218	11653232	div_lnc__NA__chr10:11653280..11653289,+	0	+	chr10	11653218	11653232	ZIC1	6.42553	+
chr10	11653233	11653244	div_lnc__NA__chr10:11653280..11653289,+	0	+	chr10	11653233	11653244	E2F4	10.2414	+
chr10	11653248	11653263	div_lnc__NA__chr10:11653280..11653289,+	0	+	chr10	11653248	11653263	EGR3	9.32759	+
chr10	11653248	11653264	div_lnc__NA__chr10:11653280..11653289,+	0	+	chr10	11653248	11653264	EGR4	10.7455	+
chr10	11653252	11653266	div_lnc__NA__chr10:11653280..11653289,+	0	+	chr10	11653252	11653266	ZIC1	6.80851	+
chr10	11653273	11653286	div_lnc__NA__chr10:11653280..11653289,+	0	+	chr10	11653273	11653286	TFAP2A(var.3)	9.62295	-
chr10	11653273	11653286	div_lnc__NA__chr10:11653280..11653289,+	0	+	chr10	11653273	11653286	TFAP2B(var.3)	9.86885	+
chr10	11653273	11653286	div_lnc__NA__chr10:11653280..11653289,+	0	+	chr10	11653273	11653286	TFAP2C(var.3)	10.0862	-
chr10	11653273	11653287	div_lnc__NA__chr10:11653280..11653289,+	0	+	chr10	11653273	11653287	GLIS2	8.70492	+
chr10	11653274	11653287	div_lnc__NA__chr10:11653280..11653289,+	0	+	chr10	11653274	11653287	TFAP2A(var.3)	13.7213	-
chr10	11653274	11653287	div_lnc__NA__chr10:11653280..11653289,+	0	+	chr10	11653274	11653287	TFAP2B(var.3)	13.0328	+
chr10	11653274	11653287	div_lnc__NA__chr10:11653280..11653289,+	0	+	chr10	11653274	11653287	TFAP2C(var.3)	13.1552	-
chr10	11653275	11653287	div_lnc__NA__chr10:11653280..11653289,+	0	+	chr10	11653275	11653287	TFAP2A(var.2)	13.5091	+
chr10	11653275	11653287	div_lnc__NA__chr10:11653280..11653289,+	0	+	chr10	11653275	11653287	TFAP2B	12.1091	+
chr10	11653275	11653287	div_lnc__NA__chr10:11653280..11653289,+	0	+	chr10	11653275	11653287	TFAP2C	12.0714	+
chr10	11653303	11653315	div_lnc__NA__chr10:11653280..11653289,+	0	+	chr10	11653303	11653315	HINFP	11.8485	+
chr10	11653311	11653319	div_lnc__NA__chr10:11653280..11653289,+	0	+	chr10	11653311	11653330	CTCF	11.1803	+
chr10	11653569	11653570	div_pc__p1@USP6NL__chr10:11653560..11653673,-	0	-	chr10	11653562	11653570	Sox2	13.6721	+
chr10	11653569	11653571	div_pc__p1@USP6NL__chr10:11653560..11653673,-	0	-	chr10	11653562	11653571	SOX9	13.1463	+
chr10	11653569	11653572	div_pc__p1@USP6NL__chr10:11653560..11653673,-	0	-	chr10	11653562	11653572	Sox3	12.4483	+
chr10	11653569	11653572	div_pc__p1@USP6NL__chr10:11653560..11653673,-	0	-	chr10	11653562	11653572	Sox6	14.5857	+
chr10	11653569	11653573	div_pc__p1@USP6NL__chr10:11653560..11653673,-	0	-	chr10	11653564	11653573	SRY	10.9111	-
chr10	11653572	11653583	div_pc__p1@USP6NL__chr10:11653560..11653673,-	0	-	chr10	11653572	11653583	Stat5a::Stat5b	11.4082	+
chr10	11653605	11653619	div_pc__p1@USP6NL__chr10:11653560..11653673,-	0	-	chr10	11653605	11653619	SPI1	3.12727	+
chr10	11653607	11653619	div_pc__p1@USP6NL__chr10:11653560..11653673,-	0	-	chr10	11653607	11653619	EHF	15.1475	+
chr10	11653607	11653619	div_pc__p1@USP6NL__chr10:11653560..11653673,-	0	-	chr10	11653607	11653619	ELF1	13.5818	+
chr10	11653607	11653619	div_pc__p1@USP6NL__chr10:11653560..11653673,-	0	-	chr10	11653607	11653619	ELF4	14.1148	+
chr10	11653607	11653620	div_pc__p1@USP6NL__chr10:11653560..11653673,-	0	-	chr10	11653607	11653620	ELF3	13.9483	+
chr10	11653608	11653619	div_pc__p1@USP6NL__chr10:11653560..11653673,-	0	-	chr10	11653608	11653619	ELF5	14.1273	+
chr10	11653608	11653619	div_pc__p1@USP6NL__chr10:11653560..11653673,-	0	-	chr10	11653608	11653619	SPDEF	9.47273	+
chr10	11653609	11653619	div_pc__p1@USP6NL__chr10:11653560..11653673,-	0	-	chr10	11653609	11653619	ETV6	11.0385	+
chr10	11653609	11653620	div_pc__p1@USP6NL__chr10:11653560..11653673,-	0	-	chr10	11653609	11653620	ELK4	10.6364	-
chr10	11653610	11653621	div_pc__p1@USP6NL__chr10:11653560..11653673,-	0	-	chr10	11653610	11653621	Gabpa	10.4262	+
chr10	11653612	11653622	div_pc__p1@USP6NL__chr10:11653560..11653673,-	0	-	chr10	11653612	11653622	REL	10.9798	-
chr10	11653630	11653644	div_pc__p1@USP6NL__chr10:11653560..11653673,-	0	-	chr10	11653630	11653644	ZIC1	5.91489	+
chr10	11653640	11653656	div_pc__p1@USP6NL__chr10:11653560..11653673,-	0	-	chr10	11653640	11653656	RFX2	10.2143	-
chr10	11653640	11653656	div_pc__p1@USP6NL__chr10:11653560..11653673,-	0	-	chr10	11653640	11653656	RFX3	13.8182	+
chr10	11653640	11653656	div_pc__p1@USP6NL__chr10:11653560..11653673,-	0	-	chr10	11653640	11653656	RFX4	13.2273	+
chr10	11653640	11653656	div_pc__p1@USP6NL__chr10:11653560..11653673,-	0	-	chr10	11653640	11653656	RFX5	10.4138	+
chr10	11653641	11653655	div_pc__p1@USP6NL__chr10:11653560..11653673,-	0	-	chr10	11653641	11653655	Rfx1	12.2414	-
chr10	11653657	11653668	div_pc__p1@USP6NL__chr10:11653560..11653673,-	0	-	chr10	11653657	11653668	KLF16	12.3103	+
chr10	11653657	11653668	div_pc__p1@USP6NL__chr10:11653560..11653673,-	0	-	chr10	11653657	11653668	SP1	15.9038	+
chr10	11653657	11653668	div_pc__p1@USP6NL__chr10:11653560..11653673,-	0	-	chr10	11653657	11653668	SP3	13.1545	+
chr10	11653657	11653672	div_pc__p1@USP6NL__chr10:11653560..11653673,-	0	-	chr10	11653657	11653672	SP2	15.7414	+
chr10	11653683	11653684	div_pc__p1@USP6NL__chr10:11653560..11653673,-	0	-	chr10	11653683	11653700	SP4	4.8	+
chr10	116556615	116556628	Enhancer__chr10:116556570-116556696	0	+	chr10	116556614	116556628	Tcf21	8.38158	+
chr10	116556616	116556626	Enhancer__chr10:116556570-116556696	0	+	chr10	116556616	116556626	MYF6	15.4091	-
chr10	116556642	116556651	Enhancer__chr10:116556570-116556696	0	+	chr10	116556642	116556651	THAP1	9.93421	+
chr10	116556675	116556686	Enhancer__chr10:116556570-116556696	0	+	chr10	116556675	116556686	NFE2	5.30612	+
chr10	116556676	116556687	Enhancer__chr10:116556570-116556696	0	+	chr10	116556676	116556687	FOSL2	11	-
chr10	116556694	116556708	Enhancer__chr10:116556570-116556696	0	+	chr10	116556694	116556708	Nr2f6	8.98485	-
chr10	116556694	116556708	Enhancer__chr10:116556570-116556696	0	+	chr10	116556694	116556708	Rxra	4.76829	-
chr10	116556694	116556708	Enhancer__chr10:116556570-116556696	0	+	chr10	116556694	116556708	RXRG	2.78723	-
chr10	116556694	116556709	Enhancer__chr10:116556570-116556696	0	+	chr10	116556694	116556709	HNF4G	10.3462	-
chr10	116556695	116556710	Enhancer__chr10:116556570-116556696	0	+	chr10	116556695	116556710	STAT1::STAT2	10.4848	+
chr10	116556706	116556719	Enhancer__chr10:116556570-116556696	0	+	chr10	116556706	116556719	NR2F1	11.1837	-
chr10	116556707	116556725	Enhancer__chr10:116556570-116556696	0	+	chr10	116556707	116556725	RARA	-5.43939	-
chr10	116556708	116556723	Enhancer__chr10:116556570-116556696	0	+	chr10	116556708	116556723	JUND(var.2)	10.8723	-
chr10	116556709	116556722	Enhancer__chr10:116556570-116556696	0	+	chr10	116556709	116556722	DUXA	10.7581	+
chr10	116556709	116556722	Enhancer__chr10:116556570-116556696	0	+	chr10	116556709	116556722	JUN	11.1224	-
chr10	116556710	116556718	Enhancer__chr10:116556570-116556696	0	+	chr10	116556710	116556718	CREB1	11.3964	-
chr10	116556710	116556725	Enhancer__chr10:116556570-116556696	0	+	chr10	116556710	116556725	Nr2f6(var.2)	4.47143	-
chr10	116556710	116556726	Enhancer__chr10:116556570-116556696	0	+	chr10	116556710	116556726	Rarb	-3	-
chr10	116561253	116561254	Enhancer__chr10:116561110-116561522	0	+	chr10	116561243	116561254	Klf1	10.3788	+
chr10	116561253	116561254	Enhancer__chr10:116561110-116561522	0	+	chr10	116561244	116561254	Klf4	10.6939	-
chr10	116561254	116561272	Enhancer__chr10:116561110-116561522	0	+	chr10	116561254	116561272	MAFF	11.5111	-
chr10	116561256	116561267	Enhancer__chr10:116561110-116561522	0	+	chr10	116561256	116561267	NRL	11.5769	+
chr10	116561256	116561268	Enhancer__chr10:116561110-116561522	0	+	chr10	116561256	116561268	Mafb	12.7978	+
chr10	116561256	116561277	Enhancer__chr10:116561110-116561522	0	+	chr10	116561256	116561277	MAFG	12.8061	-
chr10	116561273	116561284	Enhancer__chr10:116561110-116561522	0	+	chr10	116561273	116561284	Foxq1	12.0306	-
chr10	116561275	116561287	Enhancer__chr10:116561110-116561522	0	+	chr10	116561275	116561287	TAL1::TCF3	14.8989	+
chr10	116561275	116561289	Enhancer__chr10:116561110-116561522	0	+	chr10	116561275	116561289	Tcf21	9.15789	+
chr10	116561276	116561289	Enhancer__chr10:116561110-116561522	0	+	chr10	116561276	116561289	ZBTB18	12.5286	-
chr10	116561277	116561287	Enhancer__chr10:116561110-116561522	0	+	chr10	116561277	116561287	Ascl2	10.4571	+
chr10	116561277	116561287	Enhancer__chr10:116561110-116561522	0	+	chr10	116561277	116561287	Atoh1	11.5	-
chr10	116561277	116561287	Enhancer__chr10:116561110-116561522	0	+	chr10	116561277	116561287	MYF6	12.8788	+
chr10	116561277	116561287	Enhancer__chr10:116561110-116561522	0	+	chr10	116561277	116561287	NEUROG2	10.8333	-
chr10	116561277	116561287	Enhancer__chr10:116561110-116561522	0	+	chr10	116561277	116561287	OLIG1	9.90385	-
chr10	116561277	116561289	Enhancer__chr10:116561110-116561522	0	+	chr10	116561277	116561289	TAL1::TCF3	12.0562	-
chr10	116561284	116561295	Enhancer__chr10:116561110-116561522	0	+	chr10	116561284	116561295	CEBPA	11.1224	+
chr10	116561324	116561334	Enhancer__chr10:116561110-116561522	0	+	chr10	116561324	116561334	TBR1	11.1277	+
chr10	116561333	116561349	Enhancer__chr10:116561110-116561522	0	+	chr10	116561333	116561349	SOX8	1.86364	-
chr10	116581468	116581475	protein_coding__p1@FAM160B1__chr10:116581513..116581570,+::	0	+	chr10	116581461	116581475	Zfx	17.6515	-
chr10	116581468	116581479	protein_coding__p1@FAM160B1__chr10:116581513..116581570,+::	0	+	chr10	116581465	116581479	Zfx	14.1212	+
chr10	116581487	116581498	protein_coding__p1@FAM160B1__chr10:116581513..116581570,+::	0	+	chr10	116581487	116581498	NRF1	12.4364	+
chr10	116581489	116581503	protein_coding__p1@FAM160B1__chr10:116581513..116581570,+::	0	+	chr10	116581489	116581503	KLF14	8.63793	+
chr10	116581491	116581510	protein_coding__p1@FAM160B1__chr10:116581513..116581570,+::	0	+	chr10	116581491	116581510	CTCF	23.1311	-
chr10	116581494	116581508	protein_coding__p1@FAM160B1__chr10:116581513..116581570,+::	0	+	chr10	116581494	116581508	GLIS2	9.18033	+
chr10	116581494	116581508	protein_coding__p1@FAM160B1__chr10:116581513..116581570,+::	0	+	chr10	116581494	116581508	ZIC1	6.6383	+
chr10	116581494	116581509	protein_coding__p1@FAM160B1__chr10:116581513..116581570,+::	0	+	chr10	116581494	116581509	ZIC3	7.82857	+
chr10	116581494	116581509	protein_coding__p1@FAM160B1__chr10:116581513..116581570,+::	0	+	chr10	116581494	116581509	ZIC4	12.3818	+
chr10	116581496	116581509	protein_coding__p1@FAM160B1__chr10:116581513..116581570,+::	0	+	chr10	116581496	116581509	TFAP2A(var.3)	9.62295	-
chr10	116581496	116581509	protein_coding__p1@FAM160B1__chr10:116581513..116581570,+::	0	+	chr10	116581496	116581509	TFAP2B(var.3)	10.8197	+
chr10	116581496	116581509	protein_coding__p1@FAM160B1__chr10:116581513..116581570,+::	0	+	chr10	116581496	116581509	TFAP2C(var.3)	9.68966	+
chr10	116581497	116581509	protein_coding__p1@FAM160B1__chr10:116581513..116581570,+::	0	+	chr10	116581497	116581509	TFAP2A(var.2)	10.6364	+
chr10	116581503	116581517	protein_coding__p1@FAM160B1__chr10:116581513..116581570,+::	0	+	chr10	116581503	116581517	Zfx	19.2273	-
chr10	116581511	116581520	protein_coding__p1@FAM160B1__chr10:116581513..116581570,+::	0	+	chr10	116581511	116581520	THAP1	10.6447	-
chr10	116581516	116581532	protein_coding__p1@FAM160B1__chr10:116581513..116581570,+::	0	+	chr10	116581516	116581532	GLIS1	-7.67308	-
chr10	116581523	116581541	protein_coding__p1@FAM160B1__chr10:116581513..116581570,+::	0	+	chr10	116581523	116581541	EWSR1-FLI1	-9.65789	+
chr10	11667227	11667229	Enhancer__chr10:11667101-11667345	0	+	chr10	11667215	11667229	NFIC::TLX1	7.14286	-
chr10	11667227	11667232	Enhancer__chr10:11667101-11667345	0	+	chr10	11667214	11667232	EWSR1-FLI1	-4.03947	-
chr10	11667227	11667237	Enhancer__chr10:11667101-11667345	0	+	chr10	11667227	11667237	Hand1::Tcf3	11.1011	-
chr10	11667234	11667251	Enhancer__chr10:11667101-11667345	0	+	chr10	11667234	11667251	ZNF410	2.12727	-
chr10	11667239	11667250	Enhancer__chr10:11667101-11667345	0	+	chr10	11667239	11667250	DUX4	10.383	-
chr10	11667251	11667265	Enhancer__chr10:11667101-11667345	0	+	chr10	11667251	11667265	KLF14	8.2069	+
chr10	11667252	11667266	Enhancer__chr10:11667101-11667345	0	+	chr10	11667252	11667266	EGR1	10	+
chr10	11667256	11667271	Enhancer__chr10:11667101-11667345	0	+	chr10	11667256	11667271	Znf423	4.92135	+
chr10	11667257	11667272	Enhancer__chr10:11667101-11667345	0	+	chr10	11667257	11667272	Znf423	18.5955	-
chr10	11667259	11667279	Enhancer__chr10:11667101-11667345	0	+	chr10	11667259	11667279	RREB1	10.6697	-
chr10	11667265	11667280	Enhancer__chr10:11667101-11667345	0	+	chr10	11667265	11667280	Klf12	9.04918	-
chr10	11667266	11667280	Enhancer__chr10:11667101-11667345	0	+	chr10	11667266	11667280	GLIS2	7.47541	-
chr10	11667268	11667279	Enhancer__chr10:11667101-11667345	0	+	chr10	11667268	11667279	SP3	10.8943	-
chr10	11667269	11667279	Enhancer__chr10:11667101-11667345	0	+	chr10	11667269	11667279	Klf4	14.6633	+
chr10	11667269	11667279	Enhancer__chr10:11667101-11667345	0	+	chr10	11667269	11667279	KLF5	13.1837	-
chr10	11667269	11667280	Enhancer__chr10:11667101-11667345	0	+	chr10	11667269	11667280	Klf1	14.3333	-
chr10	11667291	11667304	Enhancer__chr10:11667101-11667345	0	+	chr10	11667291	11667304	ZBED1	4.69091	-
chr10	116678328	116678336	Enhancer__chr10:116678132-116678409	0	+	chr10	116678323	116678336	HNF1B	10.7879	+
chr10	116678328	116678337	Enhancer__chr10:116678132-116678409	0	+	chr10	116678322	116678337	HNF1A	10.9221	-
chr10	116678328	116678338	Enhancer__chr10:116678132-116678409	0	+	chr10	116678326	116678338	PBX1	10.602	-
chr10	116678328	116678339	Enhancer__chr10:116678132-116678409	0	+	chr10	116678328	116678339	DUX4	15	-
chr10	116678328	116678340	Enhancer__chr10:116678132-116678409	0	+	chr10	116678327	116678340	DUXA	12.129	-
chr10	116678328	116678342	Enhancer__chr10:116678132-116678409	0	+	chr10	116678327	116678342	NFYB	10.5577	-
chr10	116678378	116678389	Enhancer__chr10:116678132-116678409	0	+	chr10	116678378	116678389	STAT1	9.70909	+
chr10	116678390	116678403	Enhancer__chr10:116678132-116678409	0	+	chr10	116678390	116678403	ELF3	7.82759	-
chr10	116678390	116678404	Enhancer__chr10:116678132-116678409	0	+	chr10	116678390	116678404	Stat4	15	-
chr10	116678392	116678403	Enhancer__chr10:116678132-116678409	0	+	chr10	116678392	116678403	Stat5a::Stat5b	12.3878	+
chr10	116678393	116678404	Enhancer__chr10:116678132-116678409	0	+	chr10	116678393	116678404	STAT1	15.2727	-
chr10	116678393	116678404	Enhancer__chr10:116678132-116678409	0	+	chr10	116678393	116678404	STAT3	14.898	+
chr10	116678393	116678407	Enhancer__chr10:116678132-116678409	0	+	chr10	116678393	116678407	Bcl6	16.371	+
chr10	116678393	116678407	Enhancer__chr10:116678132-116678409	0	+	chr10	116678393	116678407	Stat4	12.7241	+
chr10	116678394	116678405	Enhancer__chr10:116678132-116678409	0	+	chr10	116678394	116678405	Stat5a::Stat5b	13.1429	-
chr10	116678438	116678443	Enhancer__chr10:116678132-116678409	0	+	chr10	116678438	116678451	ATF4	9.91803	+
chr10	116697890	116697900	protein_coding__p1@TRUB1__chr10:116697946..116698013,+::	0	+	chr10	116697884	116697900	T	8.05769	-
chr10	116697890	116697902	protein_coding__p1@TRUB1__chr10:116697946..116698013,+::	0	+	chr10	116697882	116697902	TBX19	9.02439	-
chr10	116697919	116697934	protein_coding__p1@TRUB1__chr10:116697946..116698013,+::	0	+	chr10	116697919	116697934	CENPB	10.7692	-
chr10	116697953	116697966	protein_coding__p1@TRUB1__chr10:116697946..116698013,+::	0	+	chr10	116697953	116697966	SCRT2	8.14754	-
chr10	116697958	116697971	protein_coding__p1@TRUB1__chr10:116697946..116698013,+::	0	+	chr10	116697958	116697971	ATF4	17.2131	-
chr10	116697958	116697973	protein_coding__p1@TRUB1__chr10:116697946..116698013,+::	0	+	chr10	116697958	116697973	JUND(var.2)	10.3404	-
chr10	116697959	116697970	protein_coding__p1@TRUB1__chr10:116697946..116698013,+::	0	+	chr10	116697959	116697970	CEBPA	12.5306	+
chr10	116697959	116697972	protein_coding__p1@TRUB1__chr10:116697946..116698013,+::	0	+	chr10	116697959	116697972	JUN	12.3469	-
chr10	116697986	116697999	protein_coding__p1@TRUB1__chr10:116697946..116698013,+::	0	+	chr10	116697986	116697999	SCRT2	5.45902	+
chr10	116697988	116698000	protein_coding__p1@TRUB1__chr10:116697946..116698013,+::	0	+	chr10	116697988	116698000	GRHL1	10.1897	+
chr10	116753572	116753582	intergenic__NA__chr10:116753648..116753649,+::	0	+	chr10	116753572	116753582	NFAT5	12.9839	-
chr10	116753572	116753582	intergenic__NA__chr10:116753648..116753649,+::	0	+	chr10	116753572	116753582	NFATC1	10.9106	-
chr10	116753572	116753582	intergenic__NA__chr10:116753648..116753649,+::	0	+	chr10	116753572	116753582	NFATC3	11.4343	-
chr10	116753574	116753581	intergenic__NA__chr10:116753648..116753649,+::	0	+	chr10	116753574	116753581	NFATC2	12.2022	-
chr10	116753620	116753629	intergenic__NA__chr10:116753648..116753649,+::	0	+	chr10	116753620	116753629	NKX2-8	10.6923	+
chr10	116753669	116753683	intergenic__NA__chr10:116753648..116753649,+::	0	+	chr10	116753669	116753690	IRF1	10.3065	+
chr10	116753670	116753683	intergenic__NA__chr10:116753648..116753649,+::	0	+	chr10	116753670	116753691	IRF1	11.3548	+
chr10	116753671	116753683	intergenic__NA__chr10:116753648..116753649,+::	0	+	chr10	116753671	116753686	STAT1::STAT2	10.5455	+
chr10	116753672	116753683	intergenic__NA__chr10:116753648..116753649,+::	0	+	chr10	116753672	116753687	STAT1::STAT2	9.09091	+
chr10	116753674	116753683	intergenic__NA__chr10:116753648..116753649,+::	0	+	chr10	116753674	116753688	IRF7	8.30645	-
chr10	116753674	116753683	intergenic__NA__chr10:116753648..116753649,+::	0	+	chr10	116753674	116753689	IRF9	-4.36364	-
chr10	116753674	116753683	intergenic__NA__chr10:116753648..116753649,+::	0	+	chr10	116753674	116753695	IRF1	14.5323	+
chr10	116753680	116753683	intergenic__NA__chr10:116753648..116753649,+::	0	+	chr10	116753680	116753701	IRF1	11.1774	+
chr10	116753681	116753683	intergenic__NA__chr10:116753648..116753649,+::	0	+	chr10	116753681	116753696	FOXP1	12.338	-
chr10	116753681	116753683	intergenic__NA__chr10:116753648..116753649,+::	0	+	chr10	116753681	116753702	IRF1	11.7742	+
chr10	116777047	116777048	Enhancer__chr10:116776820-116777128	0	+	chr10	116777033	116777048	Nfe2l2	9.81818	+
chr10	116777047	116777052	Enhancer__chr10:116776820-116777128	0	+	chr10	116777037	116777052	MAF::NFE2	8.42623	+
chr10	116777047	116777060	Enhancer__chr10:116776820-116777128	0	+	chr10	116777044	116777060	SRF	14.2131	-
chr10	116777060	116777076	Enhancer__chr10:116776820-116777128	0	+	chr10	116777060	116777076	Hnf4a	4.56364	-
chr10	116777061	116777076	Enhancer__chr10:116776820-116777128	0	+	chr10	116777061	116777076	Nr5a2	12.6034	-
chr10	116777062	116777077	Enhancer__chr10:116776820-116777128	0	+	chr10	116777062	116777077	LEF1	7.98387	-
chr10	116777063	116777077	Enhancer__chr10:116776820-116777128	0	+	chr10	116777063	116777077	TCF7L2	13.2909	-
chr10	116777065	116777077	Enhancer__chr10:116776820-116777128	0	+	chr10	116777065	116777077	Tcf7	9.70968	-
chr10	116777075	116777088	Enhancer__chr10:116776820-116777128	0	+	chr10	116777075	116777088	SMAD2::SMAD3::SMAD4	11.9508	+
chr10	116777094	116777101	Enhancer__chr10:116776820-116777128	0	+	chr10	116777094	116777101	Nr2e3	12.8571	-
chr10	116777114	116777125	Enhancer__chr10:116776820-116777128	0	+	chr10	116777114	116777125	STAT3	11.6327	-
chr10	116777121	116777139	Enhancer__chr10:116776820-116777128	0	+	chr10	116777121	116777139	KLF13	8.67241	-
chr10	116777130	116777139	Enhancer__chr10:116776820-116777128	0	+	chr10	116777130	116777139	Hic1	12.7692	-
chr10	116777130	116777139	Enhancer__chr10:116776820-116777128	0	+	chr10	116777130	116777139	HIC2	10.7091	-
chr10	116777139	116777157	Enhancer__chr10:116776820-116777128	0	+	chr10	116777139	116777157	MAFF	10.4667	-
chr10	116777141	116777153	Enhancer__chr10:116776820-116777128	0	+	chr10	116777141	116777153	Mafb	10.7079	+
chr10	116777149	116777162	Enhancer__chr10:116776820-116777128	0	+	chr10	116777149	116777166	SP4	8.01818	-
chr10	116777150	116777162	Enhancer__chr10:116776820-116777128	0	+	chr10	116777150	116777164	KLF14	8.13793	-
chr10	116777151	116777162	Enhancer__chr10:116776820-116777128	0	+	chr10	116777151	116777163	SP8	12.0921	-
chr10	116777152	116777162	Enhancer__chr10:116776820-116777128	0	+	chr10	116777152	116777163	KLF16	13.3448	-
chr10	116777156	116777162	Enhancer__chr10:116776820-116777128	0	+	chr10	116777156	116777165	HIC2	11.9636	-
chr10	116777157	116777162	Enhancer__chr10:116776820-116777128	0	+	chr10	116777157	116777173	ZNF143	3.51724	-
chr10	116853043	116853049	protein_coding__p1@ATRNL1__chr10:116853091..116853131,+::	0	+	chr10	116853031	116853049	EWSR1-FLI1	-3.36842	-
chr10	116853043	116853050	protein_coding__p1@ATRNL1__chr10:116853091..116853131,+::	0	+	chr10	116853038	116853050	INSM1	16.4694	-
chr10	116853053	116853071	protein_coding__p1@ATRNL1__chr10:116853091..116853131,+::	0	+	chr10	116853053	116853071	KLF13	8.81034	+
chr10	116853054	116853068	protein_coding__p1@ATRNL1__chr10:116853091..116853131,+::	0	+	chr10	116853054	116853068	KLF14	13.5345	+
chr10	116853071	116853082	protein_coding__p1@ATRNL1__chr10:116853091..116853131,+::	0	+	chr10	116853071	116853082	NRF1	11.5818	-
chr10	116853079	116853095	protein_coding__p1@ATRNL1__chr10:116853091..116853131,+::	0	+	chr10	116853079	116853095	EGR4	11.9636	+
chr10	116853081	116853096	protein_coding__p1@ATRNL1__chr10:116853091..116853131,+::	0	+	chr10	116853081	116853096	NR2C2	12.0286	-
chr10	116853082	116853093	protein_coding__p1@ATRNL1__chr10:116853091..116853131,+::	0	+	chr10	116853082	116853093	E2F4	10.7069	-
chr10	116853083	116853094	protein_coding__p1@ATRNL1__chr10:116853091..116853131,+::	0	+	chr10	116853083	116853094	Klf1	11.7273	+
chr10	116853083	116853097	protein_coding__p1@ATRNL1__chr10:116853091..116853131,+::	0	+	chr10	116853083	116853097	KLF14	8.60345	+
chr10	116853083	116853098	protein_coding__p1@ATRNL1__chr10:116853091..116853131,+::	0	+	chr10	116853083	116853098	Klf12	10	+
chr10	116853084	116853094	protein_coding__p1@ATRNL1__chr10:116853091..116853131,+::	0	+	chr10	116853084	116853094	Klf4	13.0816	-
chr10	116853084	116853094	protein_coding__p1@ATRNL1__chr10:116853091..116853131,+::	0	+	chr10	116853084	116853094	KLF5	14.3878	+
chr10	116853084	116853095	protein_coding__p1@ATRNL1__chr10:116853091..116853131,+::	0	+	chr10	116853084	116853095	SP1	15.3462	+
chr10	116853084	116853095	protein_coding__p1@ATRNL1__chr10:116853091..116853131,+::	0	+	chr10	116853084	116853095	SP3	13.1138	+
chr10	116853084	116853099	protein_coding__p1@ATRNL1__chr10:116853091..116853131,+::	0	+	chr10	116853084	116853099	SP2	15.2069	+
chr10	116853098	116853108	protein_coding__p1@ATRNL1__chr10:116853091..116853131,+::	0	+	chr10	116853098	116853108	Hes1	9.88112	-
chr10	116853098	116853108	protein_coding__p1@ATRNL1__chr10:116853091..116853131,+::	0	+	chr10	116853098	116853108	Tcfl5	10.6694	-
chr10	116853119	116853129	protein_coding__p1@ATRNL1__chr10:116853091..116853131,+::	0	+	chr10	116853119	116853129	Myb	14.377	-
chr10	116853126	116853138	protein_coding__p1@ATRNL1__chr10:116853091..116853131,+::	0	+	chr10	116853126	116853138	HES7	4.46552	-
chr10	116853132	116853144	protein_coding__p1@ATRNL1__chr10:116853091..116853131,+::	0	+	chr10	116853132	116853144	TFAP2A(var.2)	11.6364	-
chr10	116853133	116853144	protein_coding__p1@ATRNL1__chr10:116853091..116853131,+::	0	+	chr10	116853133	116853144	TFAP2A	12.6909	-
chr10	116853133	116853144	protein_coding__p1@ATRNL1__chr10:116853091..116853131,+::	0	+	chr10	116853133	116853144	TFAP2B(var.2)	11.4364	-
chr10	116853138	116853153	protein_coding__p1@ATRNL1__chr10:116853091..116853131,+::	0	+	chr10	116853138	116853153	SP2	17.3793	-
chr10	116853139	116853156	protein_coding__p1@ATRNL1__chr10:116853091..116853131,+::	0	+	chr10	116853139	116853156	SP4	4.05455	-
chr10	116853151	116853158	protein_coding__p1@ATRNL1__chr10:116853091..116853131,+::	0	+	chr10	116853151	116853161	Tcfl5	10.0645	-
chr10	11737114	11737116	Enhancer__chr10:11737081-11737223	0	+	chr10	11737105	11737116	DUX4	15	+
chr10	11737114	11737117	Enhancer__chr10:11737081-11737223	0	+	chr10	11737102	11737117	NFYB	14.9038	+
chr10	11737114	11737117	Enhancer__chr10:11737081-11737223	0	+	chr10	11737104	11737117	DUXA	13.4355	+
chr10	11737114	11737117	Enhancer__chr10:11737081-11737223	0	+	chr10	11737109	11737117	Dux	12.1475	+
chr10	11737114	11737119	Enhancer__chr10:11737081-11737223	0	+	chr10	11737109	11737119	Gfi1	11.5366	+
chr10	11737114	11737123	Enhancer__chr10:11737081-11737223	0	+	chr10	11737105	11737123	NFYA	9.60976	-
chr10	11737134	11737146	Enhancer__chr10:11737081-11737223	0	+	chr10	11737134	11737146	ZBTB7A	11.2714	+
chr10	11737135	11737147	Enhancer__chr10:11737081-11737223	0	+	chr10	11737135	11737147	GLI2	16.0172	+
chr10	11737135	11737147	Enhancer__chr10:11737081-11737223	0	+	chr10	11737135	11737147	ZBTB7B	10.6207	+
chr10	11737135	11737147	Enhancer__chr10:11737081-11737223	0	+	chr10	11737135	11737147	ZBTB7C	11.5806	+
chr10	11737138	11737156	Enhancer__chr10:11737081-11737223	0	+	chr10	11737138	11737156	NFYA	15.7927	+
chr10	11737144	11737152	Enhancer__chr10:11737081-11737223	0	+	chr10	11737144	11737152	Dux	12.1475	-
chr10	11737144	11737157	Enhancer__chr10:11737081-11737223	0	+	chr10	11737144	11737157	DUXA	13.0323	-
chr10	11737144	11737159	Enhancer__chr10:11737081-11737223	0	+	chr10	11737144	11737159	NFYB	15.2308	-
chr10	11737158	11737168	Enhancer__chr10:11737081-11737223	0	+	chr10	11737158	11737168	Sox6	13.4429	-
chr10	11737175	11737195	Enhancer__chr10:11737081-11737223	0	+	chr10	11737175	11737195	RREB1	8.76147	-
chr10	11737205	11737215	Enhancer__chr10:11737081-11737223	0	+	chr10	11737205	11737215	Klf4	12.398	-
chr10	11737209	11737221	Enhancer__chr10:11737081-11737223	0	+	chr10	11737209	11737221	ELF4	8.85246	+
chr10	11737210	11737221	Enhancer__chr10:11737081-11737223	0	+	chr10	11737210	11737221	SPDEF	10.6182	+
chr10	11737212	11737223	Enhancer__chr10:11737081-11737223	0	+	chr10	11737212	11737223	Gabpa	10.918	+
chr10	11737217	11737228	Enhancer__chr10:11737081-11737223	0	+	chr10	11737217	11737228	MAX::MYC	13.6633	-
chr10	11737218	11737229	Enhancer__chr10:11737081-11737223	0	+	chr10	11737218	11737230	GLI2	9.65517	-
chr10	11746859	11746863	Enhancer__chr10:11746687-11746940	0	+	chr10	11746848	11746863	Bach1::Mafk	6.68421	+
chr10	11746859	11746866	Enhancer__chr10:11746687-11746940	0	+	chr10	11746845	11746866	MAFG	9.66327	-
chr10	11746859	11746867	Enhancer__chr10:11746687-11746940	0	+	chr10	11746853	11746867	KLF14	9.12069	-
chr10	11746874	11746885	Enhancer__chr10:11746687-11746940	0	+	chr10	11746874	11746885	Gfi1b	12.3448	+
chr10	11746907	11746917	Enhancer__chr10:11746687-11746940	0	+	chr10	11746907	11746917	Arntl	10.9508	+
chr10	11746907	11746917	Enhancer__chr10:11746687-11746940	0	+	chr10	11746907	11746917	Myc	12.1091	-
chr10	11746907	11746918	Enhancer__chr10:11746687-11746940	0	+	chr10	11746907	11746918	MAX::MYC	9.67347	+
chr10	11746907	11746919	Enhancer__chr10:11746687-11746940	0	+	chr10	11746907	11746919	HES5	11.8103	+
chr10	11746907	11746919	Enhancer__chr10:11746687-11746940	0	+	chr10	11746907	11746919	HES7	7.22414	+
chr10	11746908	11746916	Enhancer__chr10:11746687-11746940	0	+	chr10	11746908	11746916	Mycn	12.3607	+
chr10	11746908	11746918	Enhancer__chr10:11746687-11746940	0	+	chr10	11746908	11746918	BHLHE40	11.75	-
chr10	11746908	11746918	Enhancer__chr10:11746687-11746940	0	+	chr10	11746908	11746918	BHLHE41	8.67308	-
chr10	11746908	11746918	Enhancer__chr10:11746687-11746940	0	+	chr10	11746908	11746918	CLOCK	13.7424	+
chr10	11746908	11746918	Enhancer__chr10:11746687-11746940	0	+	chr10	11746908	11746918	Hes1	10.2028	+
chr10	11746908	11746918	Enhancer__chr10:11746687-11746940	0	+	chr10	11746908	11746918	HEY1	13.5636	-
chr10	11746908	11746918	Enhancer__chr10:11746687-11746940	0	+	chr10	11746908	11746918	HEY2	14.431	-
chr10	11746908	11746918	Enhancer__chr10:11746687-11746940	0	+	chr10	11746908	11746918	MAX	13	+
chr10	11746908	11746918	Enhancer__chr10:11746687-11746940	0	+	chr10	11746908	11746918	MLX	10.3143	+
chr10	11746908	11746918	Enhancer__chr10:11746687-11746940	0	+	chr10	11746908	11746918	MLXIPL	12.4545	-
chr10	11746908	11746918	Enhancer__chr10:11746687-11746940	0	+	chr10	11746908	11746918	MNT	13.0606	-
chr10	11746908	11746918	Enhancer__chr10:11746687-11746940	0	+	chr10	11746908	11746918	Npas2	14.3443	+
chr10	11746908	11746918	Enhancer__chr10:11746687-11746940	0	+	chr10	11746908	11746918	TFE3	10.8163	+
chr10	11746908	11746918	Enhancer__chr10:11746687-11746940	0	+	chr10	11746908	11746918	TFEB	10.9423	+
chr10	11746908	11746919	Enhancer__chr10:11746687-11746940	0	+	chr10	11746908	11746919	MAX::MYC	10.1327	-
chr10	11746908	11746919	Enhancer__chr10:11746687-11746940	0	+	chr10	11746908	11746919	USF1	11.5306	+
chr10	11746909	11746917	Enhancer__chr10:11746687-11746940	0	+	chr10	11746909	11746917	ARNT::HIF1A	11.0789	-
chr10	11746909	11746917	Enhancer__chr10:11746687-11746940	0	+	chr10	11746909	11746917	Id2	12.8852	+
chr10	11746909	11746917	Enhancer__chr10:11746687-11746940	0	+	chr10	11746909	11746917	Mlxip	14.0984	+
chr10	11746909	11746919	Enhancer__chr10:11746687-11746940	0	+	chr10	11746909	11746919	Arntl	11.7213	-
chr10	11746909	11746922	Enhancer__chr10:11746687-11746940	0	+	chr10	11746909	11746922	Hes2	13.7778	-
chr10	11746948	11746965	Enhancer__chr10:11746687-11746940	0	+	chr10	11746948	11746965	RARA::RXRA	12.1429	-
chr10	11746969	11746974	Enhancer__chr10:11746687-11746940	0	+	chr10	11746969	11746984	NR2C2	13.1143	+
chr10	11746972	11746974	Enhancer__chr10:11746687-11746940	0	+	chr10	11746972	11746984	INSM1	12.4694	+
chr10	11762430	11762436	Enhancer__chr10:11762178-11762547	0	+	chr10	11762426	11762436	NEUROG2	9.28788	+
chr10	11762430	11762436	Enhancer__chr10:11762178-11762547	0	+	chr10	11762426	11762436	Twist2	12.0656	+
chr10	11762430	11762437	Enhancer__chr10:11762178-11762547	0	+	chr10	11762427	11762437	Myc	11.4182	+
chr10	11762450	11762468	Enhancer__chr10:11762178-11762547	0	+	chr10	11762450	11762468	GATA1::TAL1	10.4545	+
chr10	11762458	11762472	Enhancer__chr10:11762178-11762547	0	+	chr10	11762458	11762472	GLIS2	11.3443	+
chr10	11762458	11762472	Enhancer__chr10:11762178-11762547	0	+	chr10	11762458	11762472	GLIS3	10.6212	+
chr10	11762458	11762472	Enhancer__chr10:11762178-11762547	0	+	chr10	11762458	11762472	ZIC1	7.89362	+
chr10	11762458	11762473	Enhancer__chr10:11762178-11762547	0	+	chr10	11762458	11762473	ZIC3	8.57143	+
chr10	11762458	11762473	Enhancer__chr10:11762178-11762547	0	+	chr10	11762458	11762473	ZIC4	11.3455	+
chr10	11762484	11762499	Enhancer__chr10:11762178-11762547	0	+	chr10	11762484	11762499	MAF::NFE2	9.13115	-
chr10	11762485	11762498	Enhancer__chr10:11762178-11762547	0	+	chr10	11762485	11762498	POU2F2	9.58621	-
chr10	11784349	11784350	protein_coding__p1@ECHDC3__chr10:11784360..11784448,+::	0	+	chr10	11784339	11784350	KLF16	12.4828	-
chr10	11784349	11784350	protein_coding__p1@ECHDC3__chr10:11784360..11784448,+::	0	+	chr10	11784340	11784350	Hes1	9.86014	-
chr10	11784349	11784351	protein_coding__p1@ECHDC3__chr10:11784360..11784448,+::	0	+	chr10	11784336	11784351	Klf12	7.39344	-
chr10	11784349	11784351	protein_coding__p1@ECHDC3__chr10:11784360..11784448,+::	0	+	chr10	11784337	11784351	KLF14	13.6034	-
chr10	11784349	11784352	protein_coding__p1@ECHDC3__chr10:11784360..11784448,+::	0	+	chr10	11784334	11784352	KLF13	7.05172	-
chr10	11784349	11784359	protein_coding__p1@ECHDC3__chr10:11784360..11784448,+::	0	+	chr10	11784343	11784359	EGR4	11.8909	-
chr10	11784349	11784359	protein_coding__p1@ECHDC3__chr10:11784360..11784448,+::	0	+	chr10	11784344	11784359	EGR3	12.6724	-
chr10	11784349	11784360	protein_coding__p1@ECHDC3__chr10:11784360..11784448,+::	0	+	chr10	11784341	11784360	PAX5	11.2419	+
chr10	11784349	11784360	protein_coding__p1@ECHDC3__chr10:11784360..11784448,+::	0	+	chr10	11784345	11784360	SP2	16.5517	-
chr10	11784349	11784360	protein_coding__p1@ECHDC3__chr10:11784360..11784448,+::	0	+	chr10	11784349	11784360	KLF16	12.1207	-
chr10	11784349	11784360	protein_coding__p1@ECHDC3__chr10:11784360..11784448,+::	0	+	chr10	11784349	11784360	SP1	16.4038	-
chr10	11784349	11784360	protein_coding__p1@ECHDC3__chr10:11784360..11784448,+::	0	+	chr10	11784349	11784360	SP3	13.3577	-
chr10	11784349	11784363	protein_coding__p1@ECHDC3__chr10:11784360..11784448,+::	0	+	chr10	11784346	11784363	SP4	5.12727	-
chr10	11784350	11784360	protein_coding__p1@ECHDC3__chr10:11784360..11784448,+::	0	+	chr10	11784350	11784360	Klf4	16.1837	+
chr10	11784350	11784360	protein_coding__p1@ECHDC3__chr10:11784360..11784448,+::	0	+	chr10	11784350	11784360	KLF5	17	-
chr10	11784350	11784361	protein_coding__p1@ECHDC3__chr10:11784360..11784448,+::	0	+	chr10	11784350	11784361	Klf1	10.9394	-
chr10	11784350	11784365	protein_coding__p1@ECHDC3__chr10:11784360..11784448,+::	0	+	chr10	11784350	11784365	SP2	19.4138	-
chr10	11784351	11784366	protein_coding__p1@ECHDC3__chr10:11784360..11784448,+::	0	+	chr10	11784351	11784366	Klf12	7.32787	-
chr10	11784351	11784368	protein_coding__p1@ECHDC3__chr10:11784360..11784448,+::	0	+	chr10	11784351	11784368	SP4	11.1455	-
chr10	11784352	11784366	protein_coding__p1@ECHDC3__chr10:11784360..11784448,+::	0	+	chr10	11784352	11784366	KLF14	9.13793	-
chr10	11784353	11784365	protein_coding__p1@ECHDC3__chr10:11784360..11784448,+::	0	+	chr10	11784353	11784365	SP8	13.9474	-
chr10	11784354	11784365	protein_coding__p1@ECHDC3__chr10:11784360..11784448,+::	0	+	chr10	11784354	11784365	KLF16	12.1207	-
chr10	11784354	11784365	protein_coding__p1@ECHDC3__chr10:11784360..11784448,+::	0	+	chr10	11784354	11784365	SP1	16.4038	-
chr10	11784354	11784365	protein_coding__p1@ECHDC3__chr10:11784360..11784448,+::	0	+	chr10	11784354	11784365	SP3	13.3577	-
chr10	11784355	11784365	protein_coding__p1@ECHDC3__chr10:11784360..11784448,+::	0	+	chr10	11784355	11784365	Klf4	16.1837	+
chr10	11784355	11784365	protein_coding__p1@ECHDC3__chr10:11784360..11784448,+::	0	+	chr10	11784355	11784365	KLF5	17	-
chr10	11784355	11784366	protein_coding__p1@ECHDC3__chr10:11784360..11784448,+::	0	+	chr10	11784355	11784366	Klf1	10.9394	-
chr10	11784357	11784371	protein_coding__p1@ECHDC3__chr10:11784360..11784448,+::	0	+	chr10	11784357	11784371	KLF14	8.67241	-
chr10	11784359	11784371	protein_coding__p1@ECHDC3__chr10:11784360..11784448,+::	0	+	chr10	11784359	11784371	HES7	2.53448	-
chr10	11784360	11784370	protein_coding__p1@ECHDC3__chr10:11784360..11784448,+::	0	+	chr10	11784360	11784370	Hes1	9.86014	-
chr10	11784361	11784380	protein_coding__p1@ECHDC3__chr10:11784360..11784448,+::	0	+	chr10	11784361	11784380	PAX5	11.2419	+
chr10	11784363	11784379	protein_coding__p1@ECHDC3__chr10:11784360..11784448,+::	0	+	chr10	11784363	11784379	EGR4	11.8909	-
chr10	11784364	11784379	protein_coding__p1@ECHDC3__chr10:11784360..11784448,+::	0	+	chr10	11784364	11784379	EGR3	12.6724	-
chr10	11784365	11784380	protein_coding__p1@ECHDC3__chr10:11784360..11784448,+::	0	+	chr10	11784365	11784380	SP2	16.5517	-
chr10	11784366	11784383	protein_coding__p1@ECHDC3__chr10:11784360..11784448,+::	0	+	chr10	11784366	11784383	SP4	8.56364	-
chr10	11784369	11784380	protein_coding__p1@ECHDC3__chr10:11784360..11784448,+::	0	+	chr10	11784369	11784380	KLF16	12.1207	-
chr10	11784369	11784380	protein_coding__p1@ECHDC3__chr10:11784360..11784448,+::	0	+	chr10	11784369	11784380	SP1	16.4038	-
chr10	11784369	11784380	protein_coding__p1@ECHDC3__chr10:11784360..11784448,+::	0	+	chr10	11784369	11784380	SP3	13.3577	-
chr10	11784369	11784387	protein_coding__p1@ECHDC3__chr10:11784360..11784448,+::	0	+	chr10	11784369	11784387	KLF13	3.55172	-
chr10	11784370	11784380	protein_coding__p1@ECHDC3__chr10:11784360..11784448,+::	0	+	chr10	11784370	11784380	Klf4	16.1837	+
chr10	11784370	11784380	protein_coding__p1@ECHDC3__chr10:11784360..11784448,+::	0	+	chr10	11784370	11784380	KLF5	17	-
chr10	11784370	11784381	protein_coding__p1@ECHDC3__chr10:11784360..11784448,+::	0	+	chr10	11784370	11784381	Klf1	10.9394	-
chr10	11784372	11784386	protein_coding__p1@ECHDC3__chr10:11784360..11784448,+::	0	+	chr10	11784372	11784386	KLF14	9.74138	-
chr10	11784390	11784404	protein_coding__p1@ECHDC3__chr10:11784360..11784448,+::	0	+	chr10	11784390	11784404	Zfx	12.9091	+
chr10	11784395	11784410	protein_coding__p1@ECHDC3__chr10:11784360..11784448,+::	0	+	chr10	11784395	11784410	Nr5a2	9.37931	-
chr10	11784397	11784409	protein_coding__p1@ECHDC3__chr10:11784360..11784448,+::	0	+	chr10	11784397	11784409	TFAP2A(var.2)	14.0909	-
chr10	11784397	11784409	protein_coding__p1@ECHDC3__chr10:11784360..11784448,+::	0	+	chr10	11784397	11784409	TFAP2B	13.8364	-
chr10	11784397	11784409	protein_coding__p1@ECHDC3__chr10:11784360..11784448,+::	0	+	chr10	11784397	11784409	TFAP2C	13.7551	-
chr10	11784398	11784409	protein_coding__p1@ECHDC3__chr10:11784360..11784448,+::	0	+	chr10	11784398	11784409	TFAP2A	15.0182	-
chr10	11784398	11784409	protein_coding__p1@ECHDC3__chr10:11784360..11784448,+::	0	+	chr10	11784398	11784409	TFAP2B(var.2)	14.1636	-
chr10	11784398	11784409	protein_coding__p1@ECHDC3__chr10:11784360..11784448,+::	0	+	chr10	11784398	11784409	TFAP2C(var.2)	12.9038	-
chr10	11784399	11784416	protein_coding__p1@ECHDC3__chr10:11784360..11784448,+::	0	+	chr10	11784399	11784416	Gmeb1	12.1184	-
chr10	11784402	11784415	protein_coding__p1@ECHDC3__chr10:11784360..11784448,+::	0	+	chr10	11784402	11784415	NFKB1	4.5102	+
chr10	11784402	11784415	protein_coding__p1@ECHDC3__chr10:11784360..11784448,+::	0	+	chr10	11784402	11784415	NFKB2	9.78788	+
chr10	11784404	11784416	protein_coding__p1@ECHDC3__chr10:11784360..11784448,+::	0	+	chr10	11784404	11784416	HINFP	11.197	+
chr10	11784416	11784430	protein_coding__p1@ECHDC3__chr10:11784360..11784448,+::	0	+	chr10	11784416	11784430	Zfx	15.4394	+
chr10	118033109	118033126	protein_coding__p10@GFRA1__chr10:118033119..118033132,-::	0	-	chr10	118033109	118033126	Ar	7.75862	+
chr10	118033109	118033126	protein_coding__p10@GFRA1__chr10:118033119..118033132,-::	0	-	chr10	118033109	118033126	NR3C2	3.61702	+
chr10	118033122	118033136	protein_coding__p10@GFRA1__chr10:118033119..118033132,-::	0	-	chr10	118033122	118033136	MTF1	6.39024	+
chr10	118033140	118033153	protein_coding__p10@GFRA1__chr10:118033119..118033132,-::	0	-	chr10	118033140	118033153	SMAD2::SMAD3::SMAD4	14.0656	-
chr10	118033142	118033152	protein_coding__p10@GFRA1__chr10:118033119..118033132,-::	0	-	chr10	118033142	118033152	Hand1::Tcf3	12.0225	-
chr10	118033155	118033170	protein_coding__p10@GFRA1__chr10:118033119..118033132,-::	0	-	chr10	118033155	118033170	PRDM1	13.0909	-
chr10	118033180	118033193	protein_coding__p10@GFRA1__chr10:118033119..118033132,-::	0	-	chr10	118033180	118033193	SMAD2::SMAD3::SMAD4	12.459	+
chr10	118034433	118034444	Enhancer__chr10:118034123-118034494	0	+	chr10	118034433	118034444	PHOX2A	12.42	+
chr10	118034433	118034444	Enhancer__chr10:118034123-118034494	0	+	chr10	118034433	118034444	Phox2b	12.5745	+
chr10	118034433	118034444	Enhancer__chr10:118034123-118034494	0	+	chr10	118034433	118034444	PROP1	10.5075	+
chr10	118034434	118034450	Enhancer__chr10:118034123-118034494	0	+	chr10	118034434	118034450	Hoxb5	12.3766	+
chr10	118034434	118034450	Enhancer__chr10:118034123-118034494	0	+	chr10	118034434	118034450	Hoxd3	12.6494	-
chr10	118034436	118034446	Enhancer__chr10:118034123-118034494	0	+	chr10	118034436	118034446	HOXB2	9.67925	+
chr10	118034436	118034446	Enhancer__chr10:118034123-118034494	0	+	chr10	118034436	118034446	MEOX2	10.6238	+
chr10	118034436	118034446	Enhancer__chr10:118034123-118034494	0	+	chr10	118034436	118034446	MNX1	10.4627	+
chr10	118034437	118034445	Enhancer__chr10:118034123-118034494	0	+	chr10	118034437	118034445	LMX1A	10.5354	+
chr10	118034437	118034445	Enhancer__chr10:118034123-118034494	0	+	chr10	118034437	118034445	LMX1B	9.97368	+
chr10	118034437	118034445	Enhancer__chr10:118034123-118034494	0	+	chr10	118034437	118034445	NKX6-1	11.4746	+
chr10	118034437	118034445	Enhancer__chr10:118034123-118034494	0	+	chr10	118034437	118034445	NKX6-2	9.94	+
chr10	118034437	118034445	Enhancer__chr10:118034123-118034494	0	+	chr10	118034437	118034445	PDX1	10.6415	+
chr10	118034437	118034445	Enhancer__chr10:118034123-118034494	0	+	chr10	118034437	118034445	VAX1	10.381	-
chr10	118034437	118034445	Enhancer__chr10:118034123-118034494	0	+	chr10	118034437	118034445	VAX2	10.5591	-
chr10	118034437	118034450	Enhancer__chr10:118034123-118034494	0	+	chr10	118034437	118034450	DUXA	10.8226	-
chr10	118034438	118034449	Enhancer__chr10:118034123-118034494	0	+	chr10	118034438	118034449	PHOX2A	12.26	-
chr10	118034438	118034449	Enhancer__chr10:118034123-118034494	0	+	chr10	118034438	118034449	Phox2b	12.2553	-
chr10	118034483	118034494	Enhancer__chr10:118034123-118034494	0	+	chr10	118034483	118034494	FOXC1	10.92	-
chr10	118034497	118034507	Enhancer__chr10:118034123-118034494	0	+	chr10	118034497	118034507	Hand1::Tcf3	12.191	-
chr10	118034515	118034526	Enhancer__chr10:118034123-118034494	0	+	chr10	118034515	118034526	RUNX1	11.6897	+
chr10	118034520	118034528	Enhancer__chr10:118034123-118034494	0	+	chr10	118034520	118034534	Bcl6	12.629	-
chr10	118034523	118034528	Enhancer__chr10:118034123-118034494	0	+	chr10	118034523	118034534	STAT1	12.8545	+
chr10	118034523	118034528	Enhancer__chr10:118034123-118034494	0	+	chr10	118034523	118034537	Stat4	14.7586	+
chr10	118083848	118083864	protein_coding__p2@C10orf96__chr10:118083919..118083933,+::	0	+	chr10	118083847	118083864	NR1H2::RXRA	-4.40449	-
chr10	118083856	118083871	protein_coding__p2@C10orf96__chr10:118083919..118083933,+::	0	+	chr10	118083856	118083871	Znf423	6.24719	+
chr10	118083873	118083882	protein_coding__p2@C10orf96__chr10:118083919..118083933,+::	0	+	chr10	118083873	118083882	HIC2	11.1636	+
chr10	118083874	118083885	protein_coding__p2@C10orf96__chr10:118083919..118083933,+::	0	+	chr10	118083874	118083885	TFAP2B(var.2)	10.7273	+
chr10	118083874	118083885	protein_coding__p2@C10orf96__chr10:118083919..118083933,+::	0	+	chr10	118083874	118083885	TFAP2C(var.2)	11.1346	+
chr10	118083878	118083898	protein_coding__p2@C10orf96__chr10:118083919..118083933,+::	0	+	chr10	118083878	118083898	PPARG	7.17778	+
chr10	118083886	118083905	protein_coding__p2@C10orf96__chr10:118083919..118083933,+::	0	+	chr10	118083886	118083905	CTCF	8.36066	-
chr10	118083889	118083903	protein_coding__p2@C10orf96__chr10:118083919..118083933,+::	0	+	chr10	118083889	118083903	GLIS2	8.54098	+
chr10	118154907	118154922	Enhancer__chr10:118154890-118154986	0	+	chr10	118154907	118154922	TBP	15.7778	-
chr10	118154913	118154923	Enhancer__chr10:118154890-118154986	0	+	chr10	118154913	118154923	HOXB13	11.0182	-
chr10	118154926	118154938	Enhancer__chr10:118154890-118154986	0	+	chr10	118154926	118154938	INSM1	11.2653	+
chr10	118154926	118154941	Enhancer__chr10:118154890-118154986	0	+	chr10	118154926	118154941	EGR3	5.13793	-
chr10	118154926	118154944	Enhancer__chr10:118154890-118154986	0	+	chr10	118154926	118154944	KLF13	15.6724	-
chr10	118154928	118154938	Enhancer__chr10:118154890-118154986	0	+	chr10	118154928	118154938	GCM2	10.6885	+
chr10	118154928	118154942	Enhancer__chr10:118154890-118154986	0	+	chr10	118154928	118154942	EGR1	13.2308	-
chr10	118154928	118154943	Enhancer__chr10:118154890-118154986	0	+	chr10	118154928	118154943	Klf12	16.5738	-
chr10	118154928	118154945	Enhancer__chr10:118154890-118154986	0	+	chr10	118154928	118154945	SP4	17.3273	-
chr10	118154929	118154943	Enhancer__chr10:118154890-118154986	0	+	chr10	118154929	118154943	KLF14	20.0172	-
chr10	118154930	118154942	Enhancer__chr10:118154890-118154986	0	+	chr10	118154930	118154942	SP8	17.6447	-
chr10	118154931	118154942	Enhancer__chr10:118154890-118154986	0	+	chr10	118154931	118154942	KLF16	19.2759	-
chr10	118154931	118154942	Enhancer__chr10:118154890-118154986	0	+	chr10	118154931	118154942	SP3	17.2846	-
chr10	118154932	118154942	Enhancer__chr10:118154890-118154986	0	+	chr10	118154932	118154942	Klf4	15.8061	+
chr10	118154932	118154942	Enhancer__chr10:118154890-118154986	0	+	chr10	118154932	118154942	KLF5	15.2653	-
chr10	118154932	118154943	Enhancer__chr10:118154890-118154986	0	+	chr10	118154932	118154943	Klf1	12.5	-
chr10	118154972	118154984	Enhancer__chr10:118154890-118154986	0	+	chr10	118154972	118154984	E2F8	6.39024	-
chr10	118154976	118154991	Enhancer__chr10:118154890-118154986	0	+	chr10	118154976	118154991	FOXP1	11.5211	+
chr10	118155008	118155020	Enhancer__chr10:118154890-118154986	0	+	chr10	118155008	118155022	EBF1	8.37705	-
chr10	118155012	118155020	Enhancer__chr10:118154890-118154986	0	+	chr10	118155012	118155021	HIC2	11.2545	-
chr10	118187338	118187349	protein_coding__p1@PNLIPRP3__chr10:118187398..118187461,+::	0	+	chr10	118187338	118187349	Klf1	11.2424	+
chr10	118187351	118187362	protein_coding__p1@PNLIPRP3__chr10:118187398..118187461,+::	0	+	chr10	118187351	118187362	PROP1	10.209	-
chr10	118187352	118187369	protein_coding__p1@PNLIPRP3__chr10:118187398..118187461,+::	0	+	chr10	118187352	118187369	Foxj3	12.5844	-
chr10	118187352	118187369	protein_coding__p1@PNLIPRP3__chr10:118187398..118187461,+::	0	+	chr10	118187352	118187369	Foxk1	11.8182	-
chr10	118187353	118187368	protein_coding__p1@PNLIPRP3__chr10:118187398..118187461,+::	0	+	chr10	118187353	118187368	FOXA1	13.7755	+
chr10	118187354	118187369	protein_coding__p1@PNLIPRP3__chr10:118187398..118187461,+::	0	+	chr10	118187354	118187369	FOXP1	11.5352	-
chr10	118187355	118187367	protein_coding__p1@PNLIPRP3__chr10:118187398..118187461,+::	0	+	chr10	118187355	118187367	FOXC2	14.1782	-
chr10	118187355	118187369	protein_coding__p1@PNLIPRP3__chr10:118187398..118187461,+::	0	+	chr10	118187355	118187369	FOXF2	11.5	-
chr10	118187356	118187367	protein_coding__p1@PNLIPRP3__chr10:118187398..118187461,+::	0	+	chr10	118187356	118187367	FOXB1	13.0192	-
chr10	118187356	118187367	protein_coding__p1@PNLIPRP3__chr10:118187398..118187461,+::	0	+	chr10	118187356	118187367	FOXC1	13.14	-
chr10	118187357	118187369	protein_coding__p1@PNLIPRP3__chr10:118187398..118187461,+::	0	+	chr10	118187357	118187369	Foxa2	14.74	+
chr10	118187372	118187382	protein_coding__p1@PNLIPRP3__chr10:118187398..118187461,+::	0	+	chr10	118187372	118187382	HLTF	8.81707	-
chr10	118187420	118187433	protein_coding__p1@PNLIPRP3__chr10:118187398..118187461,+::	0	+	chr10	118187420	118187433	ATF4	12.2623	-
chr10	118187421	118187432	protein_coding__p1@PNLIPRP3__chr10:118187398..118187461,+::	0	+	chr10	118187421	118187432	CEBPA	11.7959	+
chr10	118187421	118187434	protein_coding__p1@PNLIPRP3__chr10:118187398..118187461,+::	0	+	chr10	118187421	118187434	JUN	12	-
chr10	118187426	118187435	protein_coding__p1@PNLIPRP3__chr10:118187398..118187461,+::	0	+	chr10	118187426	118187435	Sox17	11.3596	+
chr10	118187436	118187446	protein_coding__p1@PNLIPRP3__chr10:118187398..118187461,+::	0	+	chr10	118187436	118187446	RELA	9.33673	-
chr10	118187441	118187447	protein_coding__p1@PNLIPRP3__chr10:118187398..118187461,+::	0	+	chr10	118187441	118187450	Nkx3-1	13.4	+
chr10	118187441	118187447	protein_coding__p1@PNLIPRP3__chr10:118187398..118187461,+::	0	+	chr10	118187441	118187450	NKX3-2	12.75	+
chr10	118187442	118187447	protein_coding__p1@PNLIPRP3__chr10:118187398..118187461,+::	0	+	chr10	118187442	118187450	ISL2	10.2655	+
chr10	118305379	118305389	protein_coding__p1@PNLIP__chr10:118305435..118305450,+::	0	+	chr10	118305379	118305389	NFAT5	12.1613	+
chr10	118305379	118305389	protein_coding__p1@PNLIP__chr10:118305435..118305450,+::	0	+	chr10	118305379	118305389	NFATC1	10.6341	+
chr10	118305379	118305389	protein_coding__p1@PNLIP__chr10:118305435..118305450,+::	0	+	chr10	118305379	118305389	NFATC3	11.1616	+
chr10	118305380	118305387	protein_coding__p1@PNLIP__chr10:118305435..118305450,+::	0	+	chr10	118305380	118305387	NFATC2	12.2022	+
chr10	118305395	118305406	protein_coding__p1@PNLIP__chr10:118305435..118305450,+::	0	+	chr10	118305395	118305406	Gata4	12.1207	-
chr10	118305396	118305407	protein_coding__p1@PNLIP__chr10:118305435..118305450,+::	0	+	chr10	118305396	118305407	Gata1	11.2857	-
chr10	118305396	118305410	protein_coding__p1@PNLIP__chr10:118305435..118305450,+::	0	+	chr10	118305396	118305410	GATA2	11.7273	-
chr10	118305398	118305406	protein_coding__p1@PNLIP__chr10:118305435..118305450,+::	0	+	chr10	118305398	118305406	GATA3	12.6364	+
chr10	118305410	118305420	protein_coding__p1@PNLIP__chr10:118305435..118305450,+::	0	+	chr10	118305410	118305420	HOXB13	11.0182	+
chr10	118305411	118305426	protein_coding__p1@PNLIP__chr10:118305435..118305450,+::	0	+	chr10	118305411	118305426	TBP	11.5278	+
chr10	118305466	118305477	protein_coding__p1@PNLIP__chr10:118305435..118305450,+::	0	+	chr10	118305466	118305481	Nfe2l2	11.3182	+
chr10	118349841	118349842	protein_coding__p3@PNLIPRP1__chr10:118349920..118349930,+::	0	+	chr10	118349829	118349842	ATF4	11.7377	+
chr10	118349841	118349843	protein_coding__p3@PNLIPRP1__chr10:118349920..118349930,+::	0	+	chr10	118349832	118349843	DUX4	15.1489	+
chr10	118349841	118349843	protein_coding__p3@PNLIPRP1__chr10:118349920..118349930,+::	0	+	chr10	118349832	118349843	PHOX2A	10.92	+
chr10	118349841	118349843	protein_coding__p3@PNLIPRP1__chr10:118349920..118349930,+::	0	+	chr10	118349832	118349843	Phox2b	11.1277	+
chr10	118349841	118349844	protein_coding__p3@PNLIPRP1__chr10:118349920..118349930,+::	0	+	chr10	118349831	118349844	DUXA	12.9839	+
chr10	118349841	118349854	protein_coding__p3@PNLIPRP1__chr10:118349920..118349930,+::	0	+	chr10	118349839	118349854	Sox11	-13.1571	-
chr10	118349841	118349854	protein_coding__p3@PNLIPRP1__chr10:118349920..118349930,+::	0	+	chr10	118349839	118349854	Sox1	3.03448	-
chr10	118349841	118349854	protein_coding__p3@PNLIPRP1__chr10:118349920..118349930,+::	0	+	chr10	118349839	118349854	SOX21	4.20408	-
chr10	118349841	118349855	protein_coding__p3@PNLIPRP1__chr10:118349920..118349930,+::	0	+	chr10	118349839	118349855	SOX4	-14.5758	-
chr10	118349846	118349855	protein_coding__p3@PNLIPRP1__chr10:118349920..118349930,+::	0	+	chr10	118349846	118349855	SOX9	12.2073	+
chr10	118349846	118349856	protein_coding__p3@PNLIPRP1__chr10:118349920..118349930,+::	0	+	chr10	118349846	118349856	Sox3	10.8793	+
chr10	118349846	118349856	protein_coding__p3@PNLIPRP1__chr10:118349920..118349930,+::	0	+	chr10	118349846	118349856	Sox6	11.7857	+
chr10	118349848	118349857	protein_coding__p3@PNLIPRP1__chr10:118349920..118349930,+::	0	+	chr10	118349848	118349857	SRY	11.0111	-
chr10	118349870	118349885	protein_coding__p3@PNLIPRP1__chr10:118349920..118349930,+::	0	+	chr10	118349870	118349885	NFYB	10.0192	-
chr10	118349907	118349917	protein_coding__p3@PNLIPRP1__chr10:118349920..118349930,+::	0	+	chr10	118349907	118349917	Myb	13.0328	-
chr10	118349924	118349934	protein_coding__p3@PNLIPRP1__chr10:118349920..118349930,+::	0	+	chr10	118349924	118349934	RUNX3	11.0385	-
chr10	11836169	11836180	Enhancer__chr10:11835953-11836243	0	+	chr10	11836169	11836180	E2F6	14.2586	-
chr10	11836172	11836186	Enhancer__chr10:11835953-11836243	0	+	chr10	11836172	11836186	ZIC1	8.80851	+
chr10	11836172	11836187	Enhancer__chr10:11835953-11836243	0	+	chr10	11836172	11836187	ZIC3	8.82857	+
chr10	11836172	11836187	Enhancer__chr10:11835953-11836243	0	+	chr10	11836172	11836187	ZIC4	10.6727	+
chr10	11836173	11836184	Enhancer__chr10:11835953-11836243	0	+	chr10	11836173	11836184	E2F4	12.2414	-
chr10	11836173	11836184	Enhancer__chr10:11835953-11836243	0	+	chr10	11836173	11836184	E2F6	10.5517	-
chr10	11836194	11836204	Enhancer__chr10:11835953-11836243	0	+	chr10	11836194	11836204	TEAD1	11.0484	+
chr10	11836194	11836204	Enhancer__chr10:11835953-11836243	0	+	chr10	11836194	11836204	TEAD4	11.8226	+
chr10	11836195	11836203	Enhancer__chr10:11835953-11836243	0	+	chr10	11836195	11836203	TEAD3	13.2041	+
chr10	11836197	11836210	Enhancer__chr10:11835953-11836243	0	+	chr10	11836197	11836210	ZBTB18	10.2429	+
chr10	11836203	11836214	Enhancer__chr10:11835953-11836243	0	+	chr10	11836203	11836214	TBX2	10.8364	+
chr10	11836204	11836212	Enhancer__chr10:11835953-11836243	0	+	chr10	11836204	11836212	TBX1	11.102	+
chr10	11836204	11836212	Enhancer__chr10:11835953-11836243	0	+	chr10	11836204	11836212	TBX15	10.9038	+
chr10	11836204	11836212	Enhancer__chr10:11835953-11836243	0	+	chr10	11836204	11836212	TBX4	11.9592	+
chr10	11836204	11836212	Enhancer__chr10:11835953-11836243	0	+	chr10	11836204	11836212	TBX5	11.5345	+
chr10	11836208	11836229	Enhancer__chr10:11835953-11836243	0	+	chr10	11836208	11836229	REST	8.63265	-
chr10	11836213	11836228	Enhancer__chr10:11835953-11836243	0	+	chr10	11836213	11836228	Pparg::Rxra	12.2162	-
chr10	11836227	11836246	Enhancer__chr10:11835953-11836243	0	+	chr10	11836227	11836246	CTCF	11.6066	+
chr10	11836229	11836243	Enhancer__chr10:11835953-11836243	0	+	chr10	11836229	11836243	ZIC1	5.12766	-
chr10	11836247	11836260	Enhancer__chr10:11835953-11836243	0	+	chr10	11836247	11836260	SMAD2::SMAD3::SMAD4	10.3443	-
chr10	11836266	11836277	Enhancer__chr10:11835953-11836243	0	+	chr10	11836266	11836285	CTCF	9.40984	+
chr10	11836268	11836277	Enhancer__chr10:11835953-11836243	0	+	chr10	11836268	11836278	FIGLA	11.7069	-
chr10	11836268	11836277	Enhancer__chr10:11835953-11836243	0	+	chr10	11836268	11836278	ID4	10.4754	-
chr10	11836268	11836277	Enhancer__chr10:11835953-11836243	0	+	chr10	11836268	11836278	TCF3	11.6538	-
chr10	11836268	11836277	Enhancer__chr10:11835953-11836243	0	+	chr10	11836268	11836278	TCF4	12.5306	-
chr10	11836270	11836277	Enhancer__chr10:11835953-11836243	0	+	chr10	11836270	11836279	ZEB1	13.6364	-
chr10	11836272	11836277	Enhancer__chr10:11835953-11836243	0	+	chr10	11836272	11836286	EGR1	12.8654	-
chr10	118373892	118373903	Enhancer__chr10:118373610-118373973	0	+	chr10	118373892	118373903	STAT3	12.1429	+
chr10	118373897	118373912	Enhancer__chr10:118373610-118373973	0	+	chr10	118373897	118373912	HNF1A	11.1818	+
chr10	118373898	118373911	Enhancer__chr10:118373610-118373973	0	+	chr10	118373898	118373911	HNF1B	10.5303	+
chr10	118373902	118373915	Enhancer__chr10:118373610-118373973	0	+	chr10	118373902	118373915	DUXA	14.5	-
chr10	118373902	118373916	Enhancer__chr10:118373610-118373973	0	+	chr10	118373902	118373916	POU4F1	10.6299	+
chr10	118373902	118373918	Enhancer__chr10:118373610-118373973	0	+	chr10	118373902	118373918	POU4F3	10.622	+
chr10	118373903	118373914	Enhancer__chr10:118373610-118373973	0	+	chr10	118373903	118373914	DUX4	12.0638	-
chr10	118373925	118373933	Enhancer__chr10:118373610-118373973	0	+	chr10	118373925	118373933	Sox2	12.8852	+
chr10	118373996	118374004	Enhancer__chr10:118373610-118373973	0	+	chr10	118373996	118374011	LEF1	8.53226	-
chr10	118373997	118374004	Enhancer__chr10:118373610-118373973	0	+	chr10	118373997	118374011	TCF7L2	11.5091	-
chr10	118373999	118374004	Enhancer__chr10:118373610-118373973	0	+	chr10	118373999	118374007	Sox2	13.9508	+
chr10	118411019	118411031	Enhancer__chr10:118410806-118411091	0	+	chr10	118411019	118411031	TAL1::TCF3	12.2809	+
chr10	118411020	118411033	Enhancer__chr10:118410806-118411091	0	+	chr10	118411020	118411033	ZBTB18	9.4	-
chr10	118411022	118411030	Enhancer__chr10:118410806-118411091	0	+	chr10	118411022	118411030	Bhlha15	11.918	-
chr10	118411057	118411072	Enhancer__chr10:118410806-118411091	0	+	chr10	118411057	118411072	TBP	11.0833	-
chr10	118411059	118411077	Enhancer__chr10:118410806-118411091	0	+	chr10	118411059	118411077	NFYA	11.0122	+
chr10	118411063	118411073	Enhancer__chr10:118410806-118411091	0	+	chr10	118411063	118411073	HOXA13	13.1667	-
chr10	118411063	118411073	Enhancer__chr10:118410806-118411091	0	+	chr10	118411063	118411073	HOXB13	13.4364	-
chr10	118411063	118411073	Enhancer__chr10:118410806-118411091	0	+	chr10	118411063	118411073	HOXD13	13.4286	-
chr10	118411064	118411073	Enhancer__chr10:118410806-118411091	0	+	chr10	118411064	118411073	CDX1	11.1509	-
chr10	118411064	118411075	Enhancer__chr10:118410806-118411091	0	+	chr10	118411064	118411075	CDX2	12.4068	-
chr10	118411065	118411080	Enhancer__chr10:118410806-118411091	0	+	chr10	118411065	118411080	NFYB	10.1346	-
chr10	118411081	118411098	Enhancer__chr10:118410806-118411091	0	+	chr10	118411081	118411098	Hoxd8	11.1548	+
chr10	118411082	118411099	Enhancer__chr10:118410806-118411091	0	+	chr10	118411082	118411099	Hoxd8	11.4286	-
chr10	118411084	118411100	Enhancer__chr10:118410806-118411091	0	+	chr10	118411084	118411100	POU4F2	8.74545	-
chr10	118411084	118411100	Enhancer__chr10:118410806-118411091	0	+	chr10	118411084	118411100	POU4F3	12.622	-
chr10	118411086	118411100	Enhancer__chr10:118410806-118411091	0	+	chr10	118411086	118411100	POU4F1	11.7638	-
chr10	118411086	118411101	Enhancer__chr10:118410806-118411091	0	+	chr10	118411086	118411101	HNF1A	10.7013	+
chr10	118411087	118411100	Enhancer__chr10:118410806-118411091	0	+	chr10	118411087	118411100	HNF1B	10.4242	-
chr10	118411091	118411104	Enhancer__chr10:118410806-118411091	0	+	chr10	118411091	118411104	DUXA	10.7419	-
chr10	118411092	118411103	Enhancer__chr10:118410806-118411091	0	+	chr10	118411092	118411103	DUX4	12.2553	-
chr10	118411105	118411123	Enhancer__chr10:118410806-118411091	0	+	chr10	118411105	118411123	NFYA	8.41463	+
chr10	118411111	118411125	Enhancer__chr10:118410806-118411091	0	+	chr10	118411111	118411126	NFYB	10.75	-
chr10	118429511	118429519	div_lnc__p1@ENST00000433600__chr10:118429562..118429586,+	0	+	chr10	118429511	118429519	Sox2	12.8852	+
chr10	118429511	118429521	div_lnc__p1@ENST00000433600__chr10:118429562..118429586,+	0	+	chr10	118429511	118429521	Sox3	12.431	+
chr10	118429531	118429546	div_lnc__p1@ENST00000433600__chr10:118429562..118429586,+	0	+	chr10	118429531	118429546	HNF4G	12.7115	+
chr10	118429533	118429543	div_lnc__p1@ENST00000433600__chr10:118429562..118429586,+	0	+	chr10	118429533	118429543	Sox3	13.5172	-
chr10	118429535	118429543	div_lnc__p1@ENST00000433600__chr10:118429562..118429586,+	0	+	chr10	118429535	118429543	Sox2	12.8852	-
chr10	118429544	118429556	div_lnc__p1@ENST00000433600__chr10:118429562..118429586,+	0	+	chr10	118429544	118429556	ZBTB7C	11.8226	+
chr10	118429554	118429572	div_lnc__p1@ENST00000433600__chr10:118429562..118429586,+	0	+	chr10	118429554	118429572	EWSR1-FLI1	-8.92105	-
chr10	118429558	118429575	div_lnc__p1@ENST00000433600__chr10:118429562..118429586,+	0	+	chr10	118429558	118429575	SP4	8.61818	+
chr10	118429559	118429569	div_lnc__p1@ENST00000433600__chr10:118429562..118429586,+	0	+	chr10	118429559	118429569	MZF1(var.2)	10.7273	-
chr10	118429560	118429574	div_lnc__p1@ENST00000433600__chr10:118429562..118429586,+	0	+	chr10	118429560	118429574	KLF14	8.93103	+
chr10	118429561	118429571	div_lnc__p1@ENST00000433600__chr10:118429562..118429586,+	0	+	chr10	118429561	118429571	Klf4	13.102	-
chr10	118429561	118429571	div_lnc__p1@ENST00000433600__chr10:118429562..118429586,+	0	+	chr10	118429561	118429571	KLF5	16.102	+
chr10	118429561	118429572	div_lnc__p1@ENST00000433600__chr10:118429562..118429586,+	0	+	chr10	118429561	118429572	KLF16	15.9483	+
chr10	118429561	118429572	div_lnc__p1@ENST00000433600__chr10:118429562..118429586,+	0	+	chr10	118429561	118429572	SP1	18.1154	+
chr10	118429561	118429572	div_lnc__p1@ENST00000433600__chr10:118429562..118429586,+	0	+	chr10	118429561	118429572	SP3	13.7561	+
chr10	118429561	118429573	div_lnc__p1@ENST00000433600__chr10:118429562..118429586,+	0	+	chr10	118429561	118429573	SP8	13.5395	+
chr10	118429561	118429575	div_lnc__p1@ENST00000433600__chr10:118429562..118429586,+	0	+	chr10	118429561	118429575	EGR1	18.3462	+
chr10	118429561	118429576	div_lnc__p1@ENST00000433600__chr10:118429562..118429586,+	0	+	chr10	118429561	118429576	SP2	18.0862	+
chr10	118429562	118429577	div_lnc__p1@ENST00000433600__chr10:118429562..118429586,+	0	+	chr10	118429562	118429577	EGR3	5.48276	+
chr10	118429564	118429574	div_lnc__p1@ENST00000433600__chr10:118429562..118429586,+	0	+	chr10	118429564	118429574	ZNF740	12.4128	+
chr10	118429566	118429577	div_lnc__p1@ENST00000433600__chr10:118429562..118429586,+	0	+	chr10	118429566	118429577	Klf1	12.1515	+
chr10	118429567	118429577	div_lnc__p1@ENST00000433600__chr10:118429562..118429586,+	0	+	chr10	118429567	118429577	Klf4	12.949	-
chr10	118429567	118429577	div_lnc__p1@ENST00000433600__chr10:118429562..118429586,+	0	+	chr10	118429567	118429577	KLF5	14.0612	+
chr10	118429574	118429585	div_lnc__p1@ENST00000433600__chr10:118429562..118429586,+	0	+	chr10	118429574	118429585	E2F4	14.9655	-
chr10	118429574	118429585	div_lnc__p1@ENST00000433600__chr10:118429562..118429586,+	0	+	chr10	118429574	118429585	E2F6	11.069	-
chr10	118429576	118429591	div_lnc__p1@ENST00000433600__chr10:118429562..118429586,+	0	+	chr10	118429576	118429591	ZBTB33	11.1364	+
chr10	118429585	118429593	div_lnc__p1@ENST00000433600__chr10:118429562..118429586,+	0	+	chr10	118429585	118429593	TBX15	10.7115	-
chr10	118429585	118429594	div_lnc__p1@ENST00000433600__chr10:118429562..118429586,+	0	+	chr10	118429585	118429594	ZEB1	11.5455	+
chr10	118429586	118429596	div_lnc__p1@ENST00000433600__chr10:118429562..118429586,+	0	+	chr10	118429586	118429596	FIGLA	12.1034	+
chr10	118429586	118429596	div_lnc__p1@ENST00000433600__chr10:118429562..118429586,+	0	+	chr10	118429586	118429596	TCF3	11.9231	+
chr10	118429586	118429596	div_lnc__p1@ENST00000433600__chr10:118429562..118429586,+	0	+	chr10	118429586	118429596	TCF4	12.3878	+
chr10	118429593	118429610	div_lnc__p1@ENST00000433600__chr10:118429562..118429586,+	0	+	chr10	118429593	118429611	KLF13	4.15517	-
chr10	118429594	118429606	div_lnc__p1@ENST00000433600__chr10:118429562..118429586,+	0	+	chr10	118429594	118429606	GLI2	10.2586	-
chr10	118429594	118429606	div_lnc__p1@ENST00000433600__chr10:118429562..118429586,+	0	+	chr10	118429594	118429606	ZBTB7B	10.4138	-
chr10	118429594	118429606	div_lnc__p1@ENST00000433600__chr10:118429562..118429586,+	0	+	chr10	118429594	118429606	ZBTB7C	11.8548	-
chr10	118429595	118429607	div_lnc__p1@ENST00000433600__chr10:118429562..118429586,+	0	+	chr10	118429595	118429607	ZBTB7A	12.2857	-
chr10	118429801	118429817	div_pc__p1@C10orf82__chr10:118429755..118429805,-	0	-	chr10	118429801	118429817	EGR4	17.6182	-
chr10	118429802	118429817	div_pc__p1@C10orf82__chr10:118429755..118429805,-	0	-	chr10	118429802	118429817	EGR3	13.4483	-
chr10	118429803	118429818	div_pc__p1@C10orf82__chr10:118429755..118429805,-	0	-	chr10	118429803	118429818	SP2	15.8103	-
chr10	118429804	118429816	div_pc__p1@C10orf82__chr10:118429755..118429805,-	0	-	chr10	118429804	118429816	ZBTB7A	11.8857	-
chr10	118429805	118429819	div_pc__p1@C10orf82__chr10:118429755..118429805,-	0	-	chr10	118429805	118429819	KLF14	9.87931	-
chr10	118429807	118429819	div_pc__p1@C10orf82__chr10:118429755..118429805,-	0	-	chr10	118429807	118429819	E2F8	6.2439	-
chr10	118429809	118429820	div_pc__p1@C10orf82__chr10:118429755..118429805,-	0	-	chr10	118429809	118429820	E2F4	15.7931	+
chr10	118429809	118429820	div_pc__p1@C10orf82__chr10:118429755..118429805,-	0	-	chr10	118429809	118429820	E2F6	15.6207	+
chr10	118429816	118429831	div_pc__p1@C10orf82__chr10:118429755..118429805,-	0	-	chr10	118429816	118429831	SP2	18.2759	-
chr10	118429817	118429831	div_pc__p1@C10orf82__chr10:118429755..118429805,-	0	-	chr10	118429817	118429831	EGR1	15.7692	-
chr10	118429817	118429832	div_pc__p1@C10orf82__chr10:118429755..118429805,-	0	-	chr10	118429817	118429832	Klf12	13.2131	-
chr10	118429817	118429834	div_pc__p1@C10orf82__chr10:118429755..118429805,-	0	-	chr10	118429817	118429834	SP4	18.6	-
chr10	118429818	118429832	div_pc__p1@C10orf82__chr10:118429755..118429805,-	0	-	chr10	118429818	118429832	KLF14	17.1897	-
chr10	118429819	118429831	div_pc__p1@C10orf82__chr10:118429755..118429805,-	0	-	chr10	118429819	118429831	SP8	17.3158	-
chr10	118429820	118429831	div_pc__p1@C10orf82__chr10:118429755..118429805,-	0	-	chr10	118429820	118429831	KLF16	18.2414	-
chr10	118429820	118429831	div_pc__p1@C10orf82__chr10:118429755..118429805,-	0	-	chr10	118429820	118429831	SP1	19.1538	-
chr10	118429820	118429831	div_pc__p1@C10orf82__chr10:118429755..118429805,-	0	-	chr10	118429820	118429831	SP3	15.9837	-
chr10	118429821	118429831	div_pc__p1@C10orf82__chr10:118429755..118429805,-	0	-	chr10	118429821	118429831	Klf4	16.1837	+
chr10	118429821	118429831	div_pc__p1@C10orf82__chr10:118429755..118429805,-	0	-	chr10	118429821	118429831	KLF5	17	-
chr10	118429821	118429832	div_pc__p1@C10orf82__chr10:118429755..118429805,-	0	-	chr10	118429821	118429832	Klf1	12.3485	-
chr10	118429827	118429846	div_pc__p1@C10orf82__chr10:118429755..118429805,-	0	-	chr10	118429827	118429846	CTCF	12.2787	+
chr10	118429832	118429847	div_pc__p1@C10orf82__chr10:118429755..118429805,-	0	-	chr10	118429832	118429847	SP2	16.1207	-
chr10	118429833	118429847	div_pc__p1@C10orf82__chr10:118429755..118429805,-	0	-	chr10	118429833	118429847	EGR1	15.4615	-
chr10	118429834	118429850	div_pc__p1@C10orf82__chr10:118429755..118429805,-	0	-	chr10	118429834	118429850	EGR4	11.6545	-
chr10	118429836	118429848	div_pc__p1@C10orf82__chr10:118429755..118429805,-	0	-	chr10	118429836	118429848	E2F8	3.19512	-
chr10	118429838	118429849	div_pc__p1@C10orf82__chr10:118429755..118429805,-	0	-	chr10	118429838	118429849	E2F4	16.1207	+
chr10	118429838	118429849	div_pc__p1@C10orf82__chr10:118429755..118429805,-	0	-	chr10	118429838	118429849	E2F6	16.569	+
chr10	118429842	118429860	div_pc__p1@C10orf82__chr10:118429755..118429805,-	0	-	chr10	118429842	118429860	EWSR1-FLI1	-8.40789	+
chr10	118429843	118429857	div_pc__p1@C10orf82__chr10:118429755..118429805,-	0	-	chr10	118429843	118429857	EGR1	12.7692	-
chr10	118429843	118429864	div_pc__p1@C10orf82__chr10:118429755..118429805,-	0	-	chr10	118429843	118429864	ZNF263	16.9184	+
chr10	118429844	118429858	div_pc__p1@C10orf82__chr10:118429755..118429805,-	0	-	chr10	118429844	118429858	KLF14	8.46552	-
chr10	118429846	118429860	div_pc__p1@C10orf82__chr10:118429755..118429805,-	0	-	chr10	118429846	118429860	Zfx	17.2273	+
chr10	118429852	118429866	div_pc__p1@C10orf82__chr10:118429755..118429805,-	0	-	chr10	118429852	118429866	Zfx	15.2879	-
chr10	118429854	118429866	div_pc__p1@C10orf82__chr10:118429755..118429805,-	0	-	chr10	118429854	118429866	TFAP2A(var.2)	11.7818	-
chr10	118429854	118429866	div_pc__p1@C10orf82__chr10:118429755..118429805,-	0	-	chr10	118429854	118429866	TFAP2B	10.6	-
chr10	118502046	118502058	protein_coding__p1@HSPA12A__chr10:118502070..118502084,-::	0	-	chr10	118502046	118502058	HINFP	17.8939	+
chr10	118502078	118502090	protein_coding__p1@HSPA12A__chr10:118502070..118502084,-::	0	-	chr10	118502078	118502090	TFAP2A(var.2)	12.1273	-
chr10	118502078	118502090	protein_coding__p1@HSPA12A__chr10:118502070..118502084,-::	0	-	chr10	118502078	118502090	TFAP2B	12.2364	+
chr10	118502078	118502090	protein_coding__p1@HSPA12A__chr10:118502070..118502084,-::	0	-	chr10	118502078	118502090	TFAP2C	12.6327	+
chr10	118502082	118502091	protein_coding__p1@HSPA12A__chr10:118502070..118502084,-::	0	-	chr10	118502082	118502091	THAP1	9.85526	-
chr10	118502085	118502097	protein_coding__p1@HSPA12A__chr10:118502070..118502084,-::	0	-	chr10	118502085	118502097	INSM1	8.93878	+
chr10	118502088	118502099	protein_coding__p1@HSPA12A__chr10:118502070..118502084,-::	0	-	chr10	118502088	118502099	E2F4	11.2069	+
chr10	118502101	118502116	protein_coding__p1@HSPA12A__chr10:118502070..118502084,-::	0	-	chr10	118502101	118502116	Bach1::Mafk	7.89474	+
chr10	118502102	118502116	protein_coding__p1@HSPA12A__chr10:118502070..118502084,-::	0	-	chr10	118502102	118502116	CREB3L1	8.98485	-
chr10	118502103	118502117	protein_coding__p1@HSPA12A__chr10:118502070..118502084,-::	0	-	chr10	118502103	118502117	XBP1	9.40385	-
chr10	118502121	118502138	protein_coding__p1@HSPA12A__chr10:118502070..118502084,-::	0	-	chr10	118502121	118502138	SP4	4.70909	+
chr10	118502130	118502140	protein_coding__p1@HSPA12A__chr10:118502070..118502084,-::	0	-	chr10	118502130	118502140	KLF5	12.9184	+
chr10	118502139	118502156	protein_coding__p1@HSPA12A__chr10:118502070..118502084,-::	0	-	chr10	118502139	118502156	SP4	7.90909	+
chr10	118502141	118502152	protein_coding__p1@HSPA12A__chr10:118502070..118502084,-::	0	-	chr10	118502141	118502152	Klf1	12.3485	+
chr10	118502141	118502155	protein_coding__p1@HSPA12A__chr10:118502070..118502084,-::	0	-	chr10	118502141	118502155	KLF14	8.56897	+
chr10	118502141	118502156	protein_coding__p1@HSPA12A__chr10:118502070..118502084,-::	0	-	chr10	118502141	118502156	Klf12	10.8525	+
chr10	118502142	118502152	protein_coding__p1@HSPA12A__chr10:118502070..118502084,-::	0	-	chr10	118502142	118502152	Klf4	16.1837	-
chr10	118502142	118502152	protein_coding__p1@HSPA12A__chr10:118502070..118502084,-::	0	-	chr10	118502142	118502152	KLF5	17	+
chr10	118502142	118502153	protein_coding__p1@HSPA12A__chr10:118502070..118502084,-::	0	-	chr10	118502142	118502153	KLF16	12.1207	+
chr10	118502142	118502153	protein_coding__p1@HSPA12A__chr10:118502070..118502084,-::	0	-	chr10	118502142	118502153	SP1	16.4038	+
chr10	118502142	118502153	protein_coding__p1@HSPA12A__chr10:118502070..118502084,-::	0	-	chr10	118502142	118502153	SP3	13.3577	+
chr10	118502142	118502157	protein_coding__p1@HSPA12A__chr10:118502070..118502084,-::	0	-	chr10	118502142	118502157	SP2	18.6379	+
chr10	118502143	118502157	protein_coding__p1@HSPA12A__chr10:118502070..118502084,-::	0	-	chr10	118502143	118502158	EGR3	8.41379	+
chr10	118502143	118502157	protein_coding__p1@HSPA12A__chr10:118502070..118502084,-::	0	-	chr10	118502143	118502159	EGR4	9.72727	+
chr10	118502152	118502157	protein_coding__p1@HSPA12A__chr10:118502070..118502084,-::	0	-	chr10	118502152	118502165	TFAP2A(var.3)	9.36066	-
chr10	118502152	118502157	protein_coding__p1@HSPA12A__chr10:118502070..118502084,-::	0	-	chr10	118502152	118502165	TFAP2C(var.3)	8.98276	+
chr10	11856444	11856445	Enhancer__chr10:11856360-11856525	0	+	chr10	11856431	11856445	JUN(var.2)	14.7692	-
chr10	11856444	11856446	Enhancer__chr10:11856360-11856525	0	+	chr10	11856431	11856446	MAF::NFE2	8.2459	+
chr10	11856454	11856464	Enhancer__chr10:11856360-11856525	0	+	chr10	11856454	11856464	NFAT5	12.6452	-
chr10	11856454	11856464	Enhancer__chr10:11856360-11856525	0	+	chr10	11856454	11856464	NFATC1	10.8699	-
chr10	11856454	11856464	Enhancer__chr10:11856360-11856525	0	+	chr10	11856454	11856464	NFATC3	11.7273	-
chr10	11856456	11856463	Enhancer__chr10:11856360-11856525	0	+	chr10	11856456	11856463	NFATC2	12.2022	-
chr10	11856476	11856487	Enhancer__chr10:11856360-11856525	0	+	chr10	11856476	11856487	CEBPA	13.3265	-
chr10	11856515	11856529	Enhancer__chr10:11856360-11856525	0	+	chr10	11856515	11856529	Stat4	13.6897	-
chr10	11856517	11856528	Enhancer__chr10:11856360-11856525	0	+	chr10	11856517	11856528	Stat5a::Stat5b	15.5306	+
chr10	11856518	11856529	Enhancer__chr10:11856360-11856525	0	+	chr10	11856518	11856529	STAT1	14.7818	-
chr10	11856518	11856529	Enhancer__chr10:11856360-11856525	0	+	chr10	11856518	11856529	STAT3	16.449	-
chr10	11856527	11856538	Enhancer__chr10:11856360-11856525	0	+	chr10	11856527	11856538	Spz1	14.2545	+
chr10	11856540	11856556	Enhancer__chr10:11856360-11856525	0	+	chr10	11856540	11856556	ZNF143	2.93103	+
chr10	11856544	11856555	Enhancer__chr10:11856360-11856525	0	+	chr10	11856544	11856555	NRF1	10.8364	+
chr10	11856544	11856556	Enhancer__chr10:11856360-11856525	0	+	chr10	11856544	11856556	HINFP	10.7121	+
chr10	118608955	118608969	div_pc__p1@ENO4__chr10:118608998..118609029,+	0	+	chr10	118608955	118608969	Zfx	13.1818	+
chr10	118608969	118608984	div_pc__p1@ENO4__chr10:118608998..118609029,+	0	+	chr10	118608969	118608984	ZBTB33	14.5152	-
chr10	118608972	118608982	div_pc__p1@ENO4__chr10:118608998..118609029,+	0	+	chr10	118608972	118608982	Hes1	10.3427	+
chr10	118608972	118608987	div_pc__p1@ENO4__chr10:118608998..118609029,+	0	+	chr10	118608972	118608987	ZBTB33	11.803	+
chr10	118608983	118608995	div_pc__p1@ENO4__chr10:118608998..118609029,+	0	+	chr10	118608983	118608995	ZBTB7B	12.2241	-
chr10	118608983	118608995	div_pc__p1@ENO4__chr10:118608998..118609029,+	0	+	chr10	118608983	118608995	ZBTB7C	10.8387	-
chr10	118609024	118609039	div_pc__p1@ENO4__chr10:118608998..118609029,+	0	+	chr10	118609024	118609039	ZBTB33	9.51515	-
chr10	118609027	118609042	div_pc__p1@ENO4__chr10:118608998..118609029,+	0	+	chr10	118609027	118609042	ZBTB33	10.1364	+
chr10	118609723	118609737	div_lnc__NA__chr10:118609707..118609721,-	0	-	chr10	118609723	118609737	NFIC::TLX1	3.90816	-
chr10	118609749	118609766	div_lnc__NA__chr10:118609707..118609721,-	0	-	chr10	118609749	118609766	SP4	6.90909	+
chr10	118609751	118609762	div_lnc__NA__chr10:118609707..118609721,-	0	-	chr10	118609751	118609762	Klf1	13.9394	+
chr10	118609751	118609766	div_lnc__NA__chr10:118609707..118609721,-	0	-	chr10	118609751	118609766	Klf12	12.1639	+
chr10	118609752	118609762	div_lnc__NA__chr10:118609707..118609721,-	0	-	chr10	118609752	118609762	Klf4	16.4286	-
chr10	118609752	118609762	div_lnc__NA__chr10:118609707..118609721,-	0	-	chr10	118609752	118609762	KLF5	16.2857	+
chr10	11865302	11865314	protein_coding__p1@C10orf47__chr10:11865347..11865411,+::	0	+	chr10	11865299	11865314	ZBTB33	10.0606	-
chr10	11865303	11865314	protein_coding__p1@C10orf47__chr10:11865347..11865411,+::	0	+	chr10	11865303	11865314	E2F4	11.5517	+
chr10	11865304	11865314	protein_coding__p1@C10orf47__chr10:11865347..11865411,+::	0	+	chr10	11865304	11865314	Tcfl5	9.89516	-
chr10	11865304	11865315	protein_coding__p1@C10orf47__chr10:11865347..11865411,+::	0	+	chr10	11865304	11865315	NRF1	12.3091	-
chr10	11865310	11865320	protein_coding__p1@C10orf47__chr10:11865347..11865411,+::	0	+	chr10	11865310	11865320	Tcfl5	10.1532	-
chr10	11865327	11865338	protein_coding__p1@C10orf47__chr10:11865347..11865411,+::	0	+	chr10	11865327	11865338	NRF1	12.1818	+
chr10	11865328	11865338	protein_coding__p1@C10orf47__chr10:11865347..11865411,+::	0	+	chr10	11865328	11865338	Tcfl5	10.2339	-
chr10	11865330	11865345	protein_coding__p1@C10orf47__chr10:11865347..11865411,+::	0	+	chr10	11865330	11865345	EGR3	6.2069	-
chr10	11865333	11865349	protein_coding__p1@C10orf47__chr10:11865347..11865411,+::	0	+	chr10	11865333	11865349	EGR4	10.6364	-
chr10	11865334	11865349	protein_coding__p1@C10orf47__chr10:11865347..11865411,+::	0	+	chr10	11865334	11865349	EGR3	5.56897	-
chr10	11865335	11865347	protein_coding__p1@C10orf47__chr10:11865347..11865411,+::	0	+	chr10	11865335	11865347	GLI2	11.4655	-
chr10	11865335	11865347	protein_coding__p1@C10orf47__chr10:11865347..11865411,+::	0	+	chr10	11865335	11865347	ZBTB7B	10.8793	-
chr10	11865335	11865347	protein_coding__p1@C10orf47__chr10:11865347..11865411,+::	0	+	chr10	11865335	11865347	ZBTB7C	12.1613	-
chr10	11865336	11865348	protein_coding__p1@C10orf47__chr10:11865347..11865411,+::	0	+	chr10	11865336	11865348	ZBTB7A	14.0571	-
chr10	11865357	11865367	protein_coding__p1@C10orf47__chr10:11865347..11865411,+::	0	+	chr10	11865357	11865367	Tcfl5	10.1532	-
chr10	11865360	11865375	protein_coding__p1@C10orf47__chr10:11865347..11865411,+::	0	+	chr10	11865360	11865375	ZIC3	16.9	-
chr10	11865360	11865375	protein_coding__p1@C10orf47__chr10:11865347..11865411,+::	0	+	chr10	11865360	11865375	ZIC4	16.0727	-
chr10	11865361	11865375	protein_coding__p1@C10orf47__chr10:11865347..11865411,+::	0	+	chr10	11865361	11865375	ZIC1	13.7021	-
chr10	11865394	11865410	protein_coding__p1@C10orf47__chr10:11865347..11865411,+::	0	+	chr10	11865394	11865410	EGR4	10.8545	-
chr10	11865395	11865410	protein_coding__p1@C10orf47__chr10:11865347..11865411,+::	0	+	chr10	11865395	11865410	EGR3	7.96552	-
chr10	11865397	11865411	protein_coding__p1@C10orf47__chr10:11865347..11865411,+::	0	+	chr10	11865397	11865411	EGR1	13.7115	-
chr10	11865401	11865417	protein_coding__p1@C10orf47__chr10:11865347..11865411,+::	0	+	chr10	11865401	11865417	GLIS1	-7.53846	-
chr10	118885936	118885945	protein_coding__p16@KIAA1598__chr10:118885954..118885990,-::	0	-	chr10	118885927	118885945	EWSR1-FLI1	-3.97368	-
chr10	118885952	118885962	protein_coding__p16@KIAA1598__chr10:118885954..118885990,-::	0	-	chr10	118885952	118885962	ID4	13.1803	+
chr10	118885952	118885962	protein_coding__p16@KIAA1598__chr10:118885954..118885990,-::	0	-	chr10	118885952	118885962	TCF3	12.8846	+
chr10	118885952	118885962	protein_coding__p16@KIAA1598__chr10:118885954..118885990,-::	0	-	chr10	118885952	118885962	TCF4	13.4082	+
chr10	118885952	118885965	protein_coding__p16@KIAA1598__chr10:118885954..118885990,-::	0	-	chr10	118885952	118885965	Myod1	11.1429	+
chr10	118885981	118885992	protein_coding__p16@KIAA1598__chr10:118885954..118885990,-::	0	-	chr10	118885981	118885992	NRF1	11	+
chr10	118886009	118886020	protein_coding__p16@KIAA1598__chr10:118885954..118885990,-::	0	-	chr10	118886009	118886020	NRF1	11	+
chr10	118886037	118886048	protein_coding__p16@KIAA1598__chr10:118885954..118885990,-::	0	-	chr10	118886037	118886048	NRF1	11	+
chr10	118897839	118897853	protein_coding__p4@VAX1__chr10:118897806..118897817,-::	0	-	chr10	118897839	118897853	XBP1	9.38462	+
chr10	118897840	118897854	protein_coding__p4@VAX1__chr10:118897806..118897817,-::	0	-	chr10	118897840	118897854	CREB3	8.94286	+
chr10	118897855	118897867	protein_coding__p4@VAX1__chr10:118897806..118897817,-::	0	-	chr10	118897855	118897867	HINFP	11.8788	+
chr10	118897866	118897882	protein_coding__p4@VAX1__chr10:118897806..118897817,-::	0	-	chr10	118897866	118897882	SOX4	-12.1061	+
chr10	118897868	118897876	protein_coding__p4@VAX1__chr10:118897806..118897817,-::	0	-	chr10	118897868	118897876	ARNT::HIF1A	12.4605	-
chr10	118922709	118922719	Enhancer__chr10:118922718-118922822	0	+	chr10	118922709	118922719	Klf4	10.5	+
chr10	118922709	118922724	Enhancer__chr10:118922718-118922822	0	+	chr10	118922709	118922724	SP2	12.5862	-
chr10	118922712	118922722	Enhancer__chr10:118922718-118922822	0	+	chr10	118922712	118922722	ZNF740	11.1835	-
chr10	118922715	118922726	Enhancer__chr10:118922718-118922822	0	+	chr10	118922715	118922726	E2F6	11.5862	+
chr10	118922749	118922759	Enhancer__chr10:118922718-118922822	0	+	chr10	118922749	118922759	MZF1(var.2)	10.9798	+
chr10	118922751	118922762	Enhancer__chr10:118922718-118922822	0	+	chr10	118922751	118922762	SP1	13.1731	-
chr10	118922764	118922774	Enhancer__chr10:118922718-118922822	0	+	chr10	118922764	118922774	Klf4	10.1531	-
chr10	118922767	118922781	Enhancer__chr10:118922718-118922822	0	+	chr10	118922767	118922781	PLAG1	10.1837	-
chr10	118922767	118922781	Enhancer__chr10:118922718-118922822	0	+	chr10	118922767	118922781	Zfx	11.5455	+
chr10	118922797	118922811	Enhancer__chr10:118922718-118922822	0	+	chr10	118922797	118922811	Zfx	15.697	-
chr10	118926033	118926048	Enhancer__chr10:118926007-118926147	0	+	chr10	118926033	118926048	EGR3	7.31034	-
chr10	118926033	118926049	Enhancer__chr10:118926007-118926147	0	+	chr10	118926030	118926049	PAX5	10.3387	+
chr10	118926033	118926051	Enhancer__chr10:118926007-118926147	0	+	chr10	118926033	118926051	KLF13	3.93103	-
chr10	118926036	118926050	Enhancer__chr10:118926007-118926147	0	+	chr10	118926036	118926050	KLF14	11.2586	-
chr10	118926039	118926049	Enhancer__chr10:118926007-118926147	0	+	chr10	118926039	118926049	TBX21	10.2182	+
chr10	118926040	118926048	Enhancer__chr10:118926007-118926147	0	+	chr10	118926040	118926048	MGA	11.4545	+
chr10	118926045	118926064	Enhancer__chr10:118926007-118926147	0	+	chr10	118926045	118926064	CTCF	9.04918	+
chr10	118926046	118926061	Enhancer__chr10:118926007-118926147	0	+	chr10	118926046	118926061	ZIC3	14.9857	-
chr10	118926046	118926061	Enhancer__chr10:118926007-118926147	0	+	chr10	118926046	118926061	ZIC4	15.8545	-
chr10	118926047	118926061	Enhancer__chr10:118926007-118926147	0	+	chr10	118926047	118926061	GLIS2	13.8689	-
chr10	118926047	118926061	Enhancer__chr10:118926007-118926147	0	+	chr10	118926047	118926061	GLIS3	2.81818	-
chr10	118926047	118926061	Enhancer__chr10:118926007-118926147	0	+	chr10	118926047	118926061	ZIC1	12.9149	-
chr10	118926050	118926062	Enhancer__chr10:118926007-118926147	0	+	chr10	118926050	118926062	ZBTB7B	12.0345	-
chr10	118926050	118926062	Enhancer__chr10:118926007-118926147	0	+	chr10	118926050	118926062	ZBTB7C	12.5968	-
chr10	118926051	118926063	Enhancer__chr10:118926007-118926147	0	+	chr10	118926051	118926063	ZBTB7A	12.2143	-
chr10	118926061	118926076	Enhancer__chr10:118926007-118926147	0	+	chr10	118926061	118926076	SP2	14.3103	-
chr10	118926062	118926077	Enhancer__chr10:118926007-118926147	0	+	chr10	118926062	118926077	Klf12	14.4754	-
chr10	118926062	118926079	Enhancer__chr10:118926007-118926147	0	+	chr10	118926062	118926079	SP4	4.4	-
chr10	118926065	118926076	Enhancer__chr10:118926007-118926147	0	+	chr10	118926065	118926076	SP1	13.8462	-
chr10	118926065	118926076	Enhancer__chr10:118926007-118926147	0	+	chr10	118926065	118926076	SP3	10.7317	-
chr10	118926065	118926079	Enhancer__chr10:118926007-118926147	0	+	chr10	118926065	118926079	Zfx	10.1364	-
chr10	118926066	118926076	Enhancer__chr10:118926007-118926147	0	+	chr10	118926066	118926076	Klf4	16.4286	+
chr10	118926066	118926076	Enhancer__chr10:118926007-118926147	0	+	chr10	118926066	118926076	KLF5	16.2857	-
chr10	118926066	118926077	Enhancer__chr10:118926007-118926147	0	+	chr10	118926066	118926077	Klf1	14.6515	-
chr10	118926077	118926096	Enhancer__chr10:118926007-118926147	0	+	chr10	118926077	118926096	CTCF	8.78689	-
chr10	118926082	118926093	Enhancer__chr10:118926007-118926147	0	+	chr10	118926082	118926093	Gabpa	11.4918	-
chr10	118926082	118926096	Enhancer__chr10:118926007-118926147	0	+	chr10	118926082	118926096	PLAG1	4.63265	-
chr10	118926083	118926094	Enhancer__chr10:118926007-118926147	0	+	chr10	118926083	118926094	ELK4	11.6	+
chr10	118926084	118926094	Enhancer__chr10:118926007-118926147	0	+	chr10	118926084	118926094	ETV6	11.0769	-
chr10	118926093	118926110	Enhancer__chr10:118926007-118926147	0	+	chr10	118926093	118926110	ESR1	-0.727273	-
chr10	118926094	118926109	Enhancer__chr10:118926007-118926147	0	+	chr10	118926094	118926109	ESR2	11.1154	-
chr10	118926102	118926114	Enhancer__chr10:118926007-118926147	0	+	chr10	118926102	118926114	INSM1	10.7857	-
chr10	118926121	118926134	Enhancer__chr10:118926007-118926147	0	+	chr10	118926121	118926134	SMAD2::SMAD3::SMAD4	12.3115	+
chr10	118926122	118926132	Enhancer__chr10:118926007-118926147	0	+	chr10	118926122	118926132	Hand1::Tcf3	12.0225	+
chr10	118926137	118926148	Enhancer__chr10:118926007-118926147	0	+	chr10	118926137	118926148	GCM1	10.3673	+
chr10	118926687	118926701	Enhancer__chr10:118926635-118926763	0	+	chr10	118926687	118926701	JUN(var.2)	16.6346	+
chr10	118926690	118926701	Enhancer__chr10:118926635-118926763	0	+	chr10	118926690	118926701	FOSL2	12.9091	+
chr10	118926690	118926701	Enhancer__chr10:118926635-118926763	0	+	chr10	118926690	118926701	JUNB	13.7551	+
chr10	118926691	118926702	Enhancer__chr10:118926635-118926763	0	+	chr10	118926691	118926702	FOS	14.8511	+
chr10	118926691	118926702	Enhancer__chr10:118926635-118926763	0	+	chr10	118926691	118926702	FOSL1	15.5818	+
chr10	118926691	118926702	Enhancer__chr10:118926635-118926763	0	+	chr10	118926691	118926702	JUND	16.0638	+
chr10	118926691	118926702	Enhancer__chr10:118926635-118926763	0	+	chr10	118926691	118926702	NFE2	14.1224	-
chr10	118926692	118926701	Enhancer__chr10:118926635-118926763	0	+	chr10	118926692	118926701	JDP2	14.8621	-
chr10	118926692	118926703	Enhancer__chr10:118926635-118926763	0	+	chr10	118926692	118926703	FOSL2	14.6545	-
chr10	118926692	118926703	Enhancer__chr10:118926635-118926763	0	+	chr10	118926692	118926703	JUNB	14.2245	-
chr10	118926692	118926706	Enhancer__chr10:118926635-118926763	0	+	chr10	118926692	118926706	JUN(var.2)	15.1923	-
chr10	118926693	118926700	Enhancer__chr10:118926635-118926763	0	+	chr10	118926693	118926700	FOS::JUN	11.9703	-
chr10	118926693	118926704	Enhancer__chr10:118926635-118926763	0	+	chr10	118926693	118926704	BATF::JUN	14.75	-
chr10	118926709	118926721	Enhancer__chr10:118926635-118926763	0	+	chr10	118926709	118926721	Ddit3::Cebpa	11.7444	-
chr10	118926709	118926722	Enhancer__chr10:118926635-118926763	0	+	chr10	118926709	118926722	DUXA	11.0968	-
chr10	118926713	118926727	Enhancer__chr10:118926635-118926763	0	+	chr10	118926713	118926727	NFIC::TLX1	4.54082	+
chr10	118926748	118926761	Enhancer__chr10:118926635-118926763	0	+	chr10	118926748	118926761	Myod1	12.0612	-
chr10	118926750	118926761	Enhancer__chr10:118926635-118926763	0	+	chr10	118926750	118926761	Myog	12.3265	-
chr10	118926750	118926761	Enhancer__chr10:118926635-118926763	0	+	chr10	118926750	118926761	Tcf12	11.9184	-
chr10	118926750	118926762	Enhancer__chr10:118926635-118926763	0	+	chr10	118926750	118926762	PKNOX1	8.04082	-
chr10	118926750	118926762	Enhancer__chr10:118926635-118926763	0	+	chr10	118926750	118926762	PKNOX2	9.01639	+
chr10	118926750	118926762	Enhancer__chr10:118926635-118926763	0	+	chr10	118926750	118926762	TGIF1	5.09615	-
chr10	118926750	118926762	Enhancer__chr10:118926635-118926763	0	+	chr10	118926750	118926762	TGIF2	11.1284	-
chr10	118926751	118926761	Enhancer__chr10:118926635-118926763	0	+	chr10	118926751	118926761	Ascl2	13.0714	+
chr10	118926751	118926761	Enhancer__chr10:118926635-118926763	0	+	chr10	118926751	118926761	ID4	10.4098	+
chr10	118926751	118926761	Enhancer__chr10:118926635-118926763	0	+	chr10	118926751	118926761	NHLH1	13.8966	+
chr10	118926751	118926762	Enhancer__chr10:118926635-118926763	0	+	chr10	118926751	118926762	Myog	12.9184	+
chr10	118926751	118926762	Enhancer__chr10:118926635-118926763	0	+	chr10	118926751	118926762	Tcf12	12.8367	+
chr10	118926751	118926764	Enhancer__chr10:118926635-118926763	0	+	chr10	118926751	118926764	Myod1	13.449	+
chr10	118926756	118926770	Enhancer__chr10:118926635-118926763	0	+	chr10	118926756	118926770	CREB3	10.2429	+
chr10	118926756	118926770	Enhancer__chr10:118926635-118926763	0	+	chr10	118926756	118926770	CREB3L1	15.3485	+
chr10	118928548	118928569	intergenic__p1@ENST00000419373__chr10:118928543..118928580,-::	0	-	chr10	118928548	118928569	REST	5.87755	+
chr10	118928550	118928562	intergenic__p1@ENST00000419373__chr10:118928543..118928580,-::	0	-	chr10	118928550	118928562	INSM1	11.3878	-
chr10	118928602	118928616	intergenic__p1@ENST00000419373__chr10:118928543..118928580,-::	0	-	chr10	118928602	118928616	XBP1	9.30769	+
chr10	118928603	118928617	intergenic__p1@ENST00000419373__chr10:118928543..118928580,-::	0	-	chr10	118928603	118928617	CREB3L1	10.2727	+
chr10	118928609	118928625	intergenic__p1@ENST00000419373__chr10:118928543..118928580,-::	0	-	chr10	118928609	118928625	POU4F2	9.07273	+
chr10	118928609	118928625	intergenic__p1@ENST00000419373__chr10:118928543..118928580,-::	0	-	chr10	118928609	118928625	POU4F3	12.6693	+
chr10	118928614	118928624	intergenic__p1@ENST00000419373__chr10:118928543..118928580,-::	0	-	chr10	118928614	118928624	PAX7	8.96364	-
chr10	118928614	118928625	intergenic__p1@ENST00000419373__chr10:118928543..118928580,-::	0	-	chr10	118928614	118928625	Hoxa9	10.9605	-
chr10	118928617	118928630	intergenic__p1@ENST00000419373__chr10:118928543..118928580,-::	0	-	chr10	118928617	118928630	JUN	10.8163	+
chr10	118928641	118928646	intergenic__p1@ENST00000419373__chr10:118928543..118928580,-::	0	-	chr10	118928641	118928657	Hoxb5	10.8831	-
chr10	118928641	118928646	intergenic__p1@ENST00000419373__chr10:118928543..118928580,-::	0	-	chr10	118928641	118928657	Hoxd3	10.7662	+
chr10	118928642	118928646	intergenic__p1@ENST00000419373__chr10:118928543..118928580,-::	0	-	chr10	118928642	118928659	Alx1	10.8442	+
chr10	118928645	118928646	intergenic__p1@ENST00000419373__chr10:118928543..118928580,-::	0	-	chr10	118928645	118928655	ESX1	10.5278	+
chr10	118928645	118928646	intergenic__p1@ENST00000419373__chr10:118928543..118928580,-::	0	-	chr10	118928645	118928655	HESX1	12.5091	-
chr10	118928645	118928646	intergenic__p1@ENST00000419373__chr10:118928543..118928580,-::	0	-	chr10	118928645	118928655	LBX2	10.339	+
chr10	118928645	118928646	intergenic__p1@ENST00000419373__chr10:118928543..118928580,-::	0	-	chr10	118928645	118928655	MIXL1	10.1875	+
chr10	118928645	118928646	intergenic__p1@ENST00000419373__chr10:118928543..118928580,-::	0	-	chr10	118928645	118928655	RAX	12.2034	+
chr10	119000549	119000556	div_pc__p1@SLC18A2__chr10:119000618..119000638,+	0	+	chr10	119000542	119000556	PLAG1	7.19388	-
chr10	119000549	119000560	div_pc__p1@SLC18A2__chr10:119000618..119000638,+	0	+	chr10	119000549	119000560	E2F4	11.7414	-
chr10	119000549	119000563	div_pc__p1@SLC18A2__chr10:119000618..119000638,+	0	+	chr10	119000548	119000563	NR2C2	11.4286	-
chr10	119000549	119000570	div_pc__p1@SLC18A2__chr10:119000618..119000638,+	0	+	chr10	119000549	119000570	ZNF263	17.4694	-
chr10	119000550	119000564	div_pc__p1@SLC18A2__chr10:119000618..119000638,+	0	+	chr10	119000550	119000564	KLF14	8.03448	+
chr10	119000551	119000561	div_pc__p1@SLC18A2__chr10:119000618..119000638,+	0	+	chr10	119000551	119000561	Klf4	12.8367	-
chr10	119000551	119000561	div_pc__p1@SLC18A2__chr10:119000618..119000638,+	0	+	chr10	119000551	119000561	KLF5	15.102	+
chr10	119000551	119000562	div_pc__p1@SLC18A2__chr10:119000618..119000638,+	0	+	chr10	119000551	119000562	KLF16	16.6552	+
chr10	119000551	119000562	div_pc__p1@SLC18A2__chr10:119000618..119000638,+	0	+	chr10	119000551	119000562	SP1	17.9038	+
chr10	119000551	119000562	div_pc__p1@SLC18A2__chr10:119000618..119000638,+	0	+	chr10	119000551	119000562	SP3	15.7398	+
chr10	119000551	119000565	div_pc__p1@SLC18A2__chr10:119000618..119000638,+	0	+	chr10	119000551	119000565	EGR1	20.75	+
chr10	119000551	119000566	div_pc__p1@SLC18A2__chr10:119000618..119000638,+	0	+	chr10	119000551	119000566	SP2	17.9828	+
chr10	119000552	119000567	div_pc__p1@SLC18A2__chr10:119000618..119000638,+	0	+	chr10	119000552	119000567	EGR3	17.3276	+
chr10	119000552	119000568	div_pc__p1@SLC18A2__chr10:119000618..119000638,+	0	+	chr10	119000552	119000568	EGR4	14.2364	+
chr10	119000554	119000565	div_pc__p1@SLC18A2__chr10:119000618..119000638,+	0	+	chr10	119000554	119000565	EGR2	13.7241	+
chr10	119000557	119000571	div_pc__p1@SLC18A2__chr10:119000618..119000638,+	0	+	chr10	119000557	119000571	EGR1	16.2885	+
chr10	119000564	119000575	div_pc__p1@SLC18A2__chr10:119000618..119000638,+	0	+	chr10	119000564	119000575	TFAP2A	11.0545	+
chr10	119000564	119000576	div_pc__p1@SLC18A2__chr10:119000618..119000638,+	0	+	chr10	119000564	119000576	TFAP2A(var.2)	11.3455	+
chr10	119000564	119000581	div_pc__p1@SLC18A2__chr10:119000618..119000638,+	0	+	chr10	119000564	119000581	PAX1	5.61818	-
chr10	119000571	119000586	div_pc__p1@SLC18A2__chr10:119000618..119000638,+	0	+	chr10	119000571	119000586	JUND(var.2)	10	+
chr10	119000572	119000589	div_pc__p1@SLC18A2__chr10:119000618..119000638,+	0	+	chr10	119000572	119000589	Gmeb1	12.1053	+
chr10	119000573	119000581	div_pc__p1@SLC18A2__chr10:119000618..119000638,+	0	+	chr10	119000573	119000581	Pax2	10.1889	-
chr10	119000573	119000587	div_pc__p1@SLC18A2__chr10:119000618..119000638,+	0	+	chr10	119000573	119000587	ATF7	11.8429	-
chr10	119000573	119000587	div_pc__p1@SLC18A2__chr10:119000618..119000638,+	0	+	chr10	119000573	119000587	BATF3	3.24242	+
chr10	119000574	119000584	div_pc__p1@SLC18A2__chr10:119000618..119000638,+	0	+	chr10	119000574	119000584	Crem	12.3607	+
chr10	119000574	119000586	div_pc__p1@SLC18A2__chr10:119000618..119000638,+	0	+	chr10	119000574	119000586	Creb5	12.6364	-
chr10	119000574	119000586	div_pc__p1@SLC18A2__chr10:119000618..119000638,+	0	+	chr10	119000574	119000586	JDP2(var.2)	13.3469	-
chr10	119000575	119000583	div_pc__p1@SLC18A2__chr10:119000618..119000638,+	0	+	chr10	119000575	119000583	Atf1	11.2459	+
chr10	119000576	119000584	div_pc__p1@SLC18A2__chr10:119000618..119000638,+	0	+	chr10	119000576	119000584	CREB1	13.5495	-
chr10	119000576	119000586	div_pc__p1@SLC18A2__chr10:119000618..119000638,+	0	+	chr10	119000576	119000586	Crem	12.0164	-
chr10	119000602	119000617	div_pc__p1@SLC18A2__chr10:119000618..119000638,+	0	+	chr10	119000602	119000617	EGR3	7.86207	-
chr10	119000604	119000618	div_pc__p1@SLC18A2__chr10:119000618..119000638,+	0	+	chr10	119000604	119000618	EGR1	15.2692	-
chr10	119000605	119000620	div_pc__p1@SLC18A2__chr10:119000618..119000638,+	0	+	chr10	119000605	119000620	EGR3	6.58621	-
chr10	119000607	119000621	div_pc__p1@SLC18A2__chr10:119000618..119000638,+	0	+	chr10	119000607	119000621	EGR1	17.7692	-
chr10	119000616	119000630	div_pc__p1@SLC18A2__chr10:119000618..119000638,+	0	+	chr10	119000616	119000630	PLAG1	9	+
chr10	119000647	119000656	div_pc__p1@SLC18A2__chr10:119000618..119000638,+	0	+	chr10	119000647	119000656	THAP1	10.2105	+
chr10	119001473	119001475	div_lnc__p1@ENST00000425264__chr10:119001498..119001515,-	0	-	chr10	119001462	119001475	TFAP2A(var.3)	12.2459	+
chr10	119001473	119001475	div_lnc__p1@ENST00000425264__chr10:119001498..119001515,-	0	-	chr10	119001462	119001475	TFAP2B(var.3)	13.4754	+
chr10	119001473	119001475	div_lnc__p1@ENST00000425264__chr10:119001498..119001515,-	0	-	chr10	119001462	119001475	TFAP2C(var.3)	12.4828	+
chr10	119001473	119001475	div_lnc__p1@ENST00000425264__chr10:119001498..119001515,-	0	-	chr10	119001463	119001475	TFAP2A(var.2)	11.9818	+
chr10	119001473	119001475	div_lnc__p1@ENST00000425264__chr10:119001498..119001515,-	0	-	chr10	119001463	119001475	TFAP2B	10.7091	+
chr10	119001477	119001488	div_lnc__p1@ENST00000425264__chr10:119001498..119001515,-	0	-	chr10	119001477	119001488	NRF1	12.0545	-
chr10	119001503	119001521	div_lnc__p1@ENST00000425264__chr10:119001498..119001515,-	0	-	chr10	119001503	119001521	IRF2	7.11927	-
chr10	119001506	119001521	div_lnc__p1@ENST00000425264__chr10:119001498..119001515,-	0	-	chr10	119001506	119001521	STAT1::STAT2	8.80303	+
chr10	119001508	119001522	div_lnc__p1@ENST00000425264__chr10:119001498..119001515,-	0	-	chr10	119001508	119001522	IRF7	8.43548	-
chr10	119001543	119001553	div_lnc__p1@ENST00000425264__chr10:119001498..119001515,-	0	-	chr10	119001543	119001553	ETV3	10.9296	-
chr10	119001543	119001560	div_lnc__p1@ENST00000425264__chr10:119001498..119001515,-	0	-	chr10	119001543	119001560	ZNF410	-3.27273	+
chr10	119001561	119001573	div_lnc__p1@ENST00000425264__chr10:119001498..119001515,-	0	-	chr10	119001561	119001573	BHLHE23	10.0909	-
chr10	119001562	119001572	div_lnc__p1@ENST00000425264__chr10:119001498..119001515,-	0	-	chr10	119001562	119001572	OLIG1	10.3846	-
chr10	119001567	119001585	div_lnc__p1@ENST00000425264__chr10:119001498..119001515,-	0	-	chr10	119001567	119001585	GATA1::TAL1	13.9091	-
chr10	119001585	119001588	div_lnc__p1@ENST00000425264__chr10:119001498..119001515,-	0	-	chr10	119001585	119001595	GCM2	11.6393	-
chr10	119134917	119134928	protein_coding__p1@PDZD8__chr10:119134918..119134986,-::	0	-	chr10	119134917	119134928	NRF1	9.87273	-
chr10	119134946	119134961	protein_coding__p1@PDZD8__chr10:119134918..119134986,-::	0	-	chr10	119134946	119134961	EGR3	5.87931	-
chr10	119134948	119134962	protein_coding__p1@PDZD8__chr10:119134918..119134986,-::	0	-	chr10	119134948	119134962	EGR1	14.3269	-
chr10	119134949	119134964	protein_coding__p1@PDZD8__chr10:119134918..119134986,-::	0	-	chr10	119134949	119134964	EGR3	6.10345	-
chr10	119134951	119134965	protein_coding__p1@PDZD8__chr10:119134918..119134986,-::	0	-	chr10	119134951	119134965	EGR1	15.5385	-
chr10	119134957	119134971	protein_coding__p1@PDZD8__chr10:119134918..119134986,-::	0	-	chr10	119134957	119134971	EGR1	12.6154	-
chr10	119134977	119134996	protein_coding__p1@PDZD8__chr10:119134918..119134986,-::	0	-	chr10	119134977	119134996	CTCF	10.8361	-
chr10	119134984	119134995	protein_coding__p1@PDZD8__chr10:119134918..119134986,-::	0	-	chr10	119134984	119134995	TFAP2A	12.6545	+
chr10	119134984	119134995	protein_coding__p1@PDZD8__chr10:119134918..119134986,-::	0	-	chr10	119134984	119134995	TFAP2B(var.2)	11.7455	+
chr10	119134984	119134995	protein_coding__p1@PDZD8__chr10:119134918..119134986,-::	0	-	chr10	119134984	119134995	TFAP2C(var.2)	10.9615	-
chr10	119134999	119135014	protein_coding__p1@PDZD8__chr10:119134918..119134986,-::	0	-	chr10	119134999	119135014	NFYB	10.6731	-
chr10	119135013	119135023	protein_coding__p1@PDZD8__chr10:119134918..119134986,-::	0	-	chr10	119135013	119135023	BHLHE41	7.90385	+
chr10	119135013	119135023	protein_coding__p1@PDZD8__chr10:119134918..119134986,-::	0	-	chr10	119135013	119135023	MLX	9.21429	+
chr10	119135013	119135023	protein_coding__p1@PDZD8__chr10:119134918..119134986,-::	0	-	chr10	119135013	119135023	Tcfl5	10.1129	-
chr10	119135014	119135024	protein_coding__p1@PDZD8__chr10:119134918..119134986,-::	0	-	chr10	119135014	119135024	Arntl	11.5738	-
chr10	119135014	119135024	protein_coding__p1@PDZD8__chr10:119134918..119134986,-::	0	-	chr10	119135014	119135024	Mitf	11.2041	-
chr10	119135014	119135031	protein_coding__p1@PDZD8__chr10:119134918..119134986,-::	0	-	chr10	119135014	119135031	Gmeb1	10.4737	-
chr10	119135015	119135031	protein_coding__p1@PDZD8__chr10:119134918..119134986,-::	0	-	chr10	119135015	119135032	Gmeb1	11.1974	+
chr10	119135016	119135024	protein_coding__p1@PDZD8__chr10:119134918..119134986,-::	0	-	chr10	119135016	119135024	Pax2	10.1889	-
chr10	119135016	119135030	protein_coding__p1@PDZD8__chr10:119134918..119134986,-::	0	-	chr10	119135016	119135030	ATF7	11.5857	-
chr10	119135016	119135030	protein_coding__p1@PDZD8__chr10:119134918..119134986,-::	0	-	chr10	119135016	119135030	BATF3	1.5303	+
chr10	119135017	119135027	protein_coding__p1@PDZD8__chr10:119134918..119134986,-::	0	-	chr10	119135017	119135027	Crem	12.3607	+
chr10	119135017	119135029	protein_coding__p1@PDZD8__chr10:119134918..119134986,-::	0	-	chr10	119135017	119135029	Creb5	12.6364	-
chr10	119135017	119135029	protein_coding__p1@PDZD8__chr10:119134918..119134986,-::	0	-	chr10	119135017	119135029	JDP2(var.2)	13.3469	-
chr10	119135018	119135026	protein_coding__p1@PDZD8__chr10:119134918..119134986,-::	0	-	chr10	119135018	119135026	Atf1	11.2459	+
chr10	119135019	119135027	protein_coding__p1@PDZD8__chr10:119134918..119134986,-::	0	-	chr10	119135019	119135027	CREB1	13.5495	-
chr10	119135019	119135029	protein_coding__p1@PDZD8__chr10:119134918..119134986,-::	0	-	chr10	119135019	119135029	Crem	12.0164	-
chr10	119158045	119158056	Enhancer__chr10:119157808-119158126	0	+	chr10	119158041	119158056	NR2C2	13.6857	+
chr10	119158045	119158056	Enhancer__chr10:119157808-119158126	0	+	chr10	119158041	119158056	Pparg::Rxra	10.4414	+
chr10	119158045	119158056	Enhancer__chr10:119157808-119158126	0	+	chr10	119158042	119158056	Nr2f6	9.37879	+
chr10	119158045	119158058	Enhancer__chr10:119157808-119158126	0	+	chr10	119158041	119158058	NR1H2::RXRA	-5.8427	+
chr10	119158048	119158057	Enhancer__chr10:119157808-119158126	0	+	chr10	119158048	119158057	THAP1	10.5526	-
chr10	119158076	119158086	Enhancer__chr10:119157808-119158126	0	+	chr10	119158076	119158086	HESX1	11.9273	+
chr10	119158084	119158096	Enhancer__chr10:119157808-119158126	0	+	chr10	119158084	119158096	PBX1	12.8163	-
chr10	119158085	119158098	Enhancer__chr10:119157808-119158126	0	+	chr10	119158085	119158098	Hoxc9	11.3492	-
chr10	119158086	119158097	Enhancer__chr10:119157808-119158126	0	+	chr10	119158086	119158097	Hoxa9	13.5526	-
chr10	119158095	119158106	Enhancer__chr10:119157808-119158126	0	+	chr10	119158095	119158106	USF1	10.2449	-
chr10	119158103	119158118	Enhancer__chr10:119157808-119158126	0	+	chr10	119158103	119158118	FOXA1	11.551	+
chr10	119158104	119158120	Enhancer__chr10:119157808-119158126	0	+	chr10	119158104	119158120	Pou2f3	11.1585	-
chr10	119158105	119158118	Enhancer__chr10:119157808-119158126	0	+	chr10	119158105	119158118	POU2F2	11.569	+
chr10	119158107	119158119	Enhancer__chr10:119157808-119158126	0	+	chr10	119158107	119158119	Foxa2	11.35	+
chr10	119158108	119158117	Enhancer__chr10:119157808-119158126	0	+	chr10	119158108	119158117	POU3F4	12.0102	-
chr10	119158108	119158117	Enhancer__chr10:119157808-119158126	0	+	chr10	119158108	119158117	POU5F1B	11.6106	-
chr10	119158108	119158123	Enhancer__chr10:119157808-119158126	0	+	chr10	119158108	119158123	Pou5f1::Sox2	11.121	-
chr10	119158156	119158160	Enhancer__chr10:119157808-119158126	0	+	chr10	119158156	119158170	GLIS2	8	-
chr10	11917959	11917967	Enhancer__chr10:11917828-11918087	0	+	chr10	11917954	11917967	TFAP2B(var.3)	9.7377	+
chr10	11917959	11917976	Enhancer__chr10:11917828-11918087	0	+	chr10	11917959	11917976	SP4	3.6	-
chr10	11917962	11917973	Enhancer__chr10:11917828-11918087	0	+	chr10	11917962	11917973	KLF16	13.8448	-
chr10	11917962	11917973	Enhancer__chr10:11917828-11918087	0	+	chr10	11917962	11917973	SP1	15.75	-
chr10	11917962	11917973	Enhancer__chr10:11917828-11918087	0	+	chr10	11917962	11917973	SP3	13	-
chr10	11917963	11917973	Enhancer__chr10:11917828-11918087	0	+	chr10	11917963	11917973	Klf4	16.051	+
chr10	11917963	11917973	Enhancer__chr10:11917828-11918087	0	+	chr10	11917963	11917973	KLF5	16.6735	-
chr10	11917963	11917974	Enhancer__chr10:11917828-11918087	0	+	chr10	11917963	11917974	Klf1	13.3939	-
chr10	11917991	11918005	Enhancer__chr10:11917828-11918087	0	+	chr10	11917991	11918005	Zfx	15.1364	+
chr10	11918007	11918018	Enhancer__chr10:11917828-11918087	0	+	chr10	11918007	11918018	NRF1	13.0364	+
chr10	11918014	11918024	Enhancer__chr10:11917828-11918087	0	+	chr10	11918014	11918024	TFEB	11.0577	+
chr10	11918014	11918024	Enhancer__chr10:11917828-11918087	0	+	chr10	11918014	11918024	TFEC	11.0854	+
chr10	11918014	11918025	Enhancer__chr10:11917828-11918087	0	+	chr10	11918014	11918025	USF1	10.7551	+
chr10	11918042	11918056	Enhancer__chr10:11917828-11918087	0	+	chr10	11918042	11918056	Zfx	17.2727	-
chr10	11918067	11918074	Enhancer__chr10:11917828-11918087	0	+	chr10	11918067	11918076	Hic1	12.7692	-
chr10	11918067	11918074	Enhancer__chr10:11917828-11918087	0	+	chr10	11918067	11918076	HIC2	10.7091	-
chr10	11918068	11918074	Enhancer__chr10:11917828-11918087	0	+	chr10	11918068	11918077	NFIX	10.234	-
chr10	11918069	11918074	Enhancer__chr10:11917828-11918087	0	+	chr10	11918069	11918083	NFIC::TLX1	8.41837	-
chr10	11918070	11918074	Enhancer__chr10:11917828-11918087	0	+	chr10	11918070	11918084	NFIC::TLX1	8.32653	+
chr10	11918071	11918074	Enhancer__chr10:11917828-11918087	0	+	chr10	11918071	11918081	HEY2	10.9138	-
