## Supplementary material for "High-throughput functional analysis of IncRNA core promoters elucidatesrules governing tissue-specificity": all_fimo_map.new_deduped.txt (part 2 of 3)

chr10	100027916	100027925	protein_coding__p1@LOXL4__chr10:100027943..100027958,-::	0	-	chr10	100027914	100027925	NRF1	12.7455	-
chr10	119184624	119184626	intergenic__p1@ENST00000549104__chr10:119184702..119184711,+::	0	+	chr10	119184608	119184626	NFYA	8.64634	+
chr10	119184624	119184629	intergenic__p1@ENST00000549104__chr10:119184702..119184711,+::	0	+	chr10	119184614	119184629	NFYB	12.3077	-
chr10	119184625	119184640	intergenic__p1@ENST00000549104__chr10:119184702..119184711,+::	0	+	chr10	119184625	119184640	Sox11	-4.85714	-
chr10	119184625	119184640	intergenic__p1@ENST00000549104__chr10:119184702..119184711,+::	0	+	chr10	119184625	119184640	Sox1	5.15517	-
chr10	119184625	119184640	intergenic__p1@ENST00000549104__chr10:119184702..119184711,+::	0	+	chr10	119184625	119184640	SOX21	5.10204	-
chr10	119184625	119184641	intergenic__p1@ENST00000549104__chr10:119184702..119184711,+::	0	+	chr10	119184625	119184641	SOX4	-3.30303	-
chr10	119184629	119184644	intergenic__p1@ENST00000549104__chr10:119184702..119184711,+::	0	+	chr10	119184629	119184644	SCRT1	6.09836	-
chr10	119184645	119184660	intergenic__p1@ENST00000549104__chr10:119184702..119184711,+::	0	+	chr10	119184645	119184660	NFYB	16.3846	+
chr10	119184648	119184666	intergenic__p1@ENST00000549104__chr10:119184702..119184711,+::	0	+	chr10	119184648	119184666	NFYA	15.5366	-
chr10	119184652	119184660	intergenic__p1@ENST00000549104__chr10:119184702..119184711,+::	0	+	chr10	119184652	119184660	Dux	12.1475	+
chr10	119184652	119184662	intergenic__p1@ENST00000549104__chr10:119184702..119184711,+::	0	+	chr10	119184652	119184662	Gfi1	11.4024	+
chr10	119184653	119184664	intergenic__p1@ENST00000549104__chr10:119184702..119184711,+::	0	+	chr10	119184653	119184664	Gfi1b	10.8621	+
chr10	119184707	119184721	intergenic__p1@ENST00000549104__chr10:119184702..119184711,+::	0	+	chr10	119184707	119184721	Bcl6	10.0806	+
chr10	119184725	119184735	intergenic__p1@ENST00000549104__chr10:119184702..119184711,+::	0	+	chr10	119184725	119184735	BHLHE40	11.0577	+
chr10	119184725	119184735	intergenic__p1@ENST00000549104__chr10:119184702..119184711,+::	0	+	chr10	119184725	119184735	BHLHE41	7.46154	+
chr10	119184726	119184734	intergenic__p1@ENST00000549104__chr10:119184702..119184711,+::	0	+	chr10	119184726	119184734	Id2	13.2131	+
chr10	119184726	119184734	intergenic__p1@ENST00000549104__chr10:119184702..119184711,+::	0	+	chr10	119184726	119184734	Mlxip	13.1311	-
chr10	119184726	119184736	intergenic__p1@ENST00000549104__chr10:119184702..119184711,+::	0	+	chr10	119184726	119184736	Arntl	12.5738	-
chr10	119184733	119184739	intergenic__p1@ENST00000549104__chr10:119184702..119184711,+::	0	+	chr10	119184733	119184744	TFAP2A	13.4364	-
chr10	119184733	119184739	intergenic__p1@ENST00000549104__chr10:119184702..119184711,+::	0	+	chr10	119184733	119184744	TFAP2B(var.2)	13.8364	-
chr10	119184733	119184739	intergenic__p1@ENST00000549104__chr10:119184702..119184711,+::	0	+	chr10	119184733	119184744	TFAP2C(var.2)	12.9231	-
chr10	119184733	119184739	intergenic__p1@ENST00000549104__chr10:119184702..119184711,+::	0	+	chr10	119184733	119184745	TFAP2A(var.2)	12.2	-
chr10	119184733	119184739	intergenic__p1@ENST00000549104__chr10:119184702..119184711,+::	0	+	chr10	119184733	119184745	TFAP2B	11.5091	-
chr10	119184733	119184739	intergenic__p1@ENST00000549104__chr10:119184702..119184711,+::	0	+	chr10	119184733	119184745	TFAP2C	10.7857	+
chr10	11924250	11924260	Enhancer__chr10:11924114-11924319	0	+	chr10	11924250	11924260	TEAD1	12.8548	-
chr10	11924250	11924260	Enhancer__chr10:11924114-11924319	0	+	chr10	11924250	11924260	TEAD4	12.2742	-
chr10	11924251	11924259	Enhancer__chr10:11924114-11924319	0	+	chr10	11924251	11924259	TEAD3	12.551	-
chr10	11924257	11924266	Enhancer__chr10:11924114-11924319	0	+	chr10	11924257	11924266	Hic1	11.6346	+
chr10	11924310	11924321	Enhancer__chr10:11924114-11924319	0	+	chr10	11924310	11924321	Spz1	12.4091	+
chr10	11924331	11924339	Enhancer__chr10:11924114-11924319	0	+	chr10	11924331	11924339	Dux	12.541	+
chr10	11924341	11924353	Enhancer__chr10:11924114-11924319	0	+	chr10	11924341	11924359	EWSR1-FLI1	-8.76316	+
chr10	119256262	119256263	Enhancer__chr10:119256221-119256343	0	+	chr10	119256251	119256263	E2F1	11.9508	-
chr10	119256262	119256274	Enhancer__chr10:119256221-119256343	0	+	chr10	119256258	119256274	Hnf4a	10.3818	-
chr10	119256262	119256274	Enhancer__chr10:119256221-119256343	0	+	chr10	119256260	119256274	Rxra	6.41463	-
chr10	119256262	119256274	Enhancer__chr10:119256221-119256343	0	+	chr10	119256260	119256274	RXRB	4.85455	-
chr10	119256262	119256274	Enhancer__chr10:119256221-119256343	0	+	chr10	119256260	119256274	RXRG	7.12766	-
chr10	119256262	119256275	Enhancer__chr10:119256221-119256343	0	+	chr10	119256260	119256275	HNF4G	12.8462	-
chr10	119256262	119256275	Enhancer__chr10:119256221-119256343	0	+	chr10	119256260	119256275	LEF1	10.8387	-
chr10	119256262	119256275	Enhancer__chr10:119256221-119256343	0	+	chr10	119256260	119256275	NR2C2	9.2	-
chr10	119256262	119256275	Enhancer__chr10:119256221-119256343	0	+	chr10	119256261	119256275	TCF7L2	11.5818	-
chr10	119256263	119256275	Enhancer__chr10:119256221-119256343	0	+	chr10	119256263	119256275	Tcf7	8.70968	-
chr10	119256267	119256282	Enhancer__chr10:119256221-119256343	0	+	chr10	119256267	119256282	Znf423	4.58427	-
chr10	119256282	119256292	Enhancer__chr10:119256221-119256343	0	+	chr10	119256282	119256292	ALX3	10.6535	+
chr10	119256282	119256292	Enhancer__chr10:119256221-119256343	0	+	chr10	119256282	119256292	LBX2	10.4915	+
chr10	119256282	119256292	Enhancer__chr10:119256221-119256343	0	+	chr10	119256282	119256292	MIXL1	9.95833	+
chr10	119256283	119256291	Enhancer__chr10:119256221-119256343	0	+	chr10	119256283	119256291	BSX	10.5094	+
chr10	119256283	119256291	Enhancer__chr10:119256221-119256343	0	+	chr10	119256283	119256291	Dlx3	9.97945	+
chr10	119256283	119256291	Enhancer__chr10:119256221-119256343	0	+	chr10	119256283	119256291	Dlx4	10.0885	+
chr10	119256283	119256291	Enhancer__chr10:119256221-119256343	0	+	chr10	119256283	119256291	DLX6	10.4407	+
chr10	119256283	119256291	Enhancer__chr10:119256221-119256343	0	+	chr10	119256283	119256291	ISX	11.6441	+
chr10	119256283	119256291	Enhancer__chr10:119256221-119256343	0	+	chr10	119256283	119256291	LBX1	11.2381	-
chr10	119256283	119256291	Enhancer__chr10:119256221-119256343	0	+	chr10	119256283	119256291	LHX9	10.5424	+
chr10	119256283	119256291	Enhancer__chr10:119256221-119256343	0	+	chr10	119256283	119256291	MSX1	11.2143	+
chr10	119256283	119256291	Enhancer__chr10:119256221-119256343	0	+	chr10	119256283	119256291	MSX2	12.2545	+
chr10	119256283	119256291	Enhancer__chr10:119256221-119256343	0	+	chr10	119256283	119256291	Msx3	11.6604	+
chr10	119256283	119256291	Enhancer__chr10:119256221-119256343	0	+	chr10	119256283	119256291	NKX6-2	9.92	+
chr10	119256283	119256291	Enhancer__chr10:119256221-119256343	0	+	chr10	119256283	119256291	PRRX1	10.84	+
chr10	119256283	119256291	Enhancer__chr10:119256221-119256343	0	+	chr10	119256283	119256291	Prrx2	10.2478	+
chr10	119256283	119256291	Enhancer__chr10:119256221-119256343	0	+	chr10	119256283	119256291	RAX2	10.4425	+
chr10	119256283	119256291	Enhancer__chr10:119256221-119256343	0	+	chr10	119256283	119256291	SHOX	10.4851	-
chr10	119256283	119256291	Enhancer__chr10:119256221-119256343	0	+	chr10	119256283	119256291	Shox2	11.26	+
chr10	119256283	119256291	Enhancer__chr10:119256221-119256343	0	+	chr10	119256283	119256291	UNCX	10.2124	+
chr10	119256284	119256291	Enhancer__chr10:119256221-119256343	0	+	chr10	119256284	119256291	Nkx2-5	9.9802	-
chr10	119256287	119256295	Enhancer__chr10:119256221-119256343	0	+	chr10	119256287	119256295	ISL2	11.885	-
chr10	119256287	119256296	Enhancer__chr10:119256221-119256343	0	+	chr10	119256287	119256296	NKX3-2	11.3462	-
chr10	119256293	119256304	Enhancer__chr10:119256221-119256343	0	+	chr10	119256293	119256304	Gata4	11.8276	-
chr10	119256294	119256305	Enhancer__chr10:119256221-119256343	0	+	chr10	119256294	119256305	Gata1	12.3469	-
chr10	119256294	119256308	Enhancer__chr10:119256221-119256343	0	+	chr10	119256294	119256308	GATA2	11.0909	-
chr10	119256296	119256304	Enhancer__chr10:119256221-119256343	0	+	chr10	119256296	119256304	GATA3	13.2909	+
chr10	119256296	119256304	Enhancer__chr10:119256221-119256343	0	+	chr10	119256296	119256304	GATA5	10.8448	+
chr10	119256307	119256322	Enhancer__chr10:119256221-119256343	0	+	chr10	119256307	119256322	Bach1::Mafk	6.34211	-
chr10	119256308	119256323	Enhancer__chr10:119256221-119256343	0	+	chr10	119256308	119256323	Nfe2l2	9.4697	-
chr10	119256351	119256371	Enhancer__chr10:119256221-119256343	0	+	chr10	119256351	119256371	RREB1	7.86239	-
chr10	119256366	119256377	Enhancer__chr10:119256221-119256343	0	+	chr10	119256366	119256377	Spz1	11.6545	+
chr10	119256366	119256377	Enhancer__chr10:119256221-119256343	0	+	chr10	119256366	119256383	RARA::RXRA	9.43878	+
chr10	119293136	119293150	Enhancer__chr10:119293077-119293204	0	+	chr10	119293136	119293150	EGR1	9.69231	+
chr10	119293153	119293167	Enhancer__chr10:119293077-119293204	0	+	chr10	119293153	119293167	PLAG1	6.97959	-
chr10	119293162	119293172	Enhancer__chr10:119293077-119293204	0	+	chr10	119293162	119293172	Hes1	11.4545	+
chr10	119293162	119293172	Enhancer__chr10:119293077-119293204	0	+	chr10	119293162	119293172	HEY1	12.0727	+
chr10	119293162	119293172	Enhancer__chr10:119293077-119293204	0	+	chr10	119293162	119293172	Tcfl5	9.92742	-
chr10	119293162	119293173	Enhancer__chr10:119293077-119293204	0	+	chr10	119293162	119293173	KLF16	10.0345	+
chr10	119293162	119293174	Enhancer__chr10:119293077-119293204	0	+	chr10	119293162	119293174	SP8	10.3289	+
chr10	119293164	119293175	Enhancer__chr10:119293077-119293204	0	+	chr10	119293164	119293175	KLF16	9.98276	+
chr10	119293165	119293180	Enhancer__chr10:119293077-119293204	0	+	chr10	119293165	119293180	EGR3	5.60345	+
chr10	119293167	119293178	Enhancer__chr10:119293077-119293204	0	+	chr10	119293167	119293178	EGR2	11.4138	+
chr10	119293169	119293181	Enhancer__chr10:119293077-119293204	0	+	chr10	119293169	119293181	HES5	3.22414	+
chr10	119293169	119293181	Enhancer__chr10:119293077-119293204	0	+	chr10	119293169	119293181	HES7	2.82759	+
chr10	119293170	119293178	Enhancer__chr10:119293077-119293204	0	+	chr10	119293170	119293178	Mycn	12.8689	+
chr10	119293170	119293180	Enhancer__chr10:119293077-119293204	0	+	chr10	119293170	119293180	BHLHE40	11.9615	+
chr10	119293170	119293180	Enhancer__chr10:119293077-119293204	0	+	chr10	119293170	119293180	Hes1	10.7413	+
chr10	119293170	119293180	Enhancer__chr10:119293077-119293204	0	+	chr10	119293170	119293180	HEY1	14.6	+
chr10	119293170	119293180	Enhancer__chr10:119293077-119293204	0	+	chr10	119293170	119293180	HEY2	12.431	-
chr10	119293170	119293180	Enhancer__chr10:119293077-119293204	0	+	chr10	119293170	119293180	MAX	14.1346	+
chr10	119293170	119293180	Enhancer__chr10:119293077-119293204	0	+	chr10	119293170	119293180	MNT	13.803	+
chr10	119293170	119293180	Enhancer__chr10:119293077-119293204	0	+	chr10	119293170	119293180	Npas2	12.8361	-
chr10	119293170	119293180	Enhancer__chr10:119293077-119293204	0	+	chr10	119293170	119293180	TFE3	12.5102	+
chr10	119293170	119293180	Enhancer__chr10:119293077-119293204	0	+	chr10	119293170	119293180	TFEB	12.2308	+
chr10	119293170	119293181	Enhancer__chr10:119293077-119293204	0	+	chr10	119293170	119293181	USF2	10.5918	+
chr10	119293171	119293179	Enhancer__chr10:119293077-119293204	0	+	chr10	119293171	119293179	ARNT::HIF1A	11.4079	+
chr10	119293171	119293179	Enhancer__chr10:119293077-119293204	0	+	chr10	119293171	119293179	Id2	13.7541	-
chr10	119293171	119293179	Enhancer__chr10:119293077-119293204	0	+	chr10	119293171	119293179	Mlxip	13.377	-
chr10	119293171	119293181	Enhancer__chr10:119293077-119293204	0	+	chr10	119293171	119293181	Arntl	11.6885	-
chr10	119293171	119293181	Enhancer__chr10:119293077-119293204	0	+	chr10	119293171	119293181	Mitf	10.4898	-
chr10	119293171	119293181	Enhancer__chr10:119293077-119293204	0	+	chr10	119293171	119293181	Myc	14.3091	+
chr10	119293171	119293184	Enhancer__chr10:119293077-119293204	0	+	chr10	119293171	119293184	Hes2	12.6032	-
chr10	119293172	119293180	Enhancer__chr10:119293077-119293204	0	+	chr10	119293172	119293180	Mycn	12.7377	-
chr10	119293176	119293188	Enhancer__chr10:119293077-119293204	0	+	chr10	119293176	119293188	TFAP2B	11.2364	-
chr10	119293176	119293188	Enhancer__chr10:119293077-119293204	0	+	chr10	119293176	119293188	TFAP2C	11.3469	-
chr10	119294900	119294903	Enhancer__chr10:119294820-119294982	0	+	chr10	119294892	119294903	E2F4	16.5345	-
chr10	119294900	119294903	Enhancer__chr10:119294820-119294982	0	+	chr10	119294892	119294903	E2F6	16.4483	-
chr10	119294900	119294908	Enhancer__chr10:119294820-119294982	0	+	chr10	119294897	119294908	NRF1	9.25455	+
chr10	119294900	119294910	Enhancer__chr10:119294820-119294982	0	+	chr10	119294895	119294910	EGR3	5.74138	+
chr10	119294900	119294911	Enhancer__chr10:119294820-119294982	0	+	chr10	119294895	119294911	EGR4	11.5818	+
chr10	119294900	119294913	Enhancer__chr10:119294820-119294982	0	+	chr10	119294894	119294913	PAX5	10.7097	-
chr10	119294900	119294914	Enhancer__chr10:119294820-119294982	0	+	chr10	119294899	119294914	EGR3	11.7069	+
chr10	119294900	119294915	Enhancer__chr10:119294820-119294982	0	+	chr10	119294899	119294915	EGR4	13.2545	+
chr10	119294901	119294912	Enhancer__chr10:119294820-119294982	0	+	chr10	119294901	119294912	EGR2	13.6379	+
chr10	119294901	119294912	Enhancer__chr10:119294820-119294982	0	+	chr10	119294901	119294912	NRF1	13.0909	+
chr10	119294906	119294917	Enhancer__chr10:119294820-119294982	0	+	chr10	119294906	119294917	NRF1	19.0545	-
chr10	119294919	119294930	Enhancer__chr10:119294820-119294982	0	+	chr10	119294919	119294930	RUNX1	11.3448	+
chr10	119294925	119294939	Enhancer__chr10:119294820-119294982	0	+	chr10	119294925	119294939	GLIS2	7.14754	+
chr10	119294927	119294946	Enhancer__chr10:119294820-119294982	0	+	chr10	119294927	119294946	CTCF	9.42623	+
chr10	119294932	119294943	Enhancer__chr10:119294820-119294982	0	+	chr10	119294932	119294943	Gfi1b	13.3103	-
chr10	119294955	119294969	Enhancer__chr10:119294820-119294982	0	+	chr10	119294955	119294969	EGR1	10.1923	+
chr10	119294956	119294971	Enhancer__chr10:119294820-119294982	0	+	chr10	119294956	119294971	EGR3	10.3448	+
chr10	119294956	119294972	Enhancer__chr10:119294820-119294982	0	+	chr10	119294956	119294972	EGR4	10.6364	+
chr10	119294958	119294969	Enhancer__chr10:119294820-119294982	0	+	chr10	119294958	119294969	EGR2	15.7931	+
chr10	119294961	119294971	Enhancer__chr10:119294820-119294982	0	+	chr10	119294961	119294971	Hes1	9.7972	+
chr10	119294970	119294979	Enhancer__chr10:119294820-119294982	0	+	chr10	119294970	119294979	Creb3l2	12.4494	+
chr10	119294998	119295009	Enhancer__chr10:119294820-119294982	0	+	chr10	119294998	119295009	Myog	12.7551	-
chr10	119294998	119295009	Enhancer__chr10:119294820-119294982	0	+	chr10	119294998	119295009	Tcf12	12.0816	-
chr10	119294999	119295009	Enhancer__chr10:119294820-119294982	0	+	chr10	119294999	119295009	NHLH1	12.1897	+
chr10	119294999	119295012	Enhancer__chr10:119294820-119294982	0	+	chr10	119294999	119295012	Myod1	14	+
chr10	119301863	119301870	protein_coding__p7@EMX2__chr10:119301928..119301955,+::	0	+	chr10	119301849	119301870	ZNF263	19.6939	+
chr10	119301863	119301870	protein_coding__p7@EMX2__chr10:119301928..119301955,+::	0	+	chr10	119301852	119301870	EWSR1-FLI1	-9.10526	+
chr10	119301863	119301873	protein_coding__p7@EMX2__chr10:119301928..119301955,+::	0	+	chr10	119301852	119301873	ZNF263	20.102	+
chr10	119301863	119301876	protein_coding__p7@EMX2__chr10:119301928..119301955,+::	0	+	chr10	119301855	119301876	ZNF263	23.9592	+
chr10	119301863	119301879	protein_coding__p7@EMX2__chr10:119301928..119301955,+::	0	+	chr10	119301858	119301879	ZNF263	27.3265	+
chr10	119301863	119301882	protein_coding__p7@EMX2__chr10:119301928..119301955,+::	0	+	chr10	119301861	119301882	ZNF263	25.5714	+
chr10	119301864	119301882	protein_coding__p7@EMX2__chr10:119301928..119301955,+::	0	+	chr10	119301864	119301882	EWSR1-FLI1	-3.13158	+
chr10	119301864	119301885	protein_coding__p7@EMX2__chr10:119301928..119301955,+::	0	+	chr10	119301864	119301885	ZNF263	21.1224	+
chr10	119301867	119301888	protein_coding__p7@EMX2__chr10:119301928..119301955,+::	0	+	chr10	119301867	119301888	ZNF263	20.6939	+
chr10	119301870	119301884	protein_coding__p7@EMX2__chr10:119301928..119301955,+::	0	+	chr10	119301870	119301884	EGR1	13.2692	-
chr10	119301870	119301891	protein_coding__p7@EMX2__chr10:119301928..119301955,+::	0	+	chr10	119301870	119301891	ZNF263	24.2857	+
chr10	119301873	119301887	protein_coding__p7@EMX2__chr10:119301928..119301955,+::	0	+	chr10	119301873	119301887	EGR1	13.5385	-
chr10	119301873	119301894	protein_coding__p7@EMX2__chr10:119301928..119301955,+::	0	+	chr10	119301873	119301894	ZNF263	26.4694	+
chr10	119301876	119301897	protein_coding__p7@EMX2__chr10:119301928..119301955,+::	0	+	chr10	119301876	119301897	ZNF263	27.3265	+
chr10	119301879	119301900	protein_coding__p7@EMX2__chr10:119301928..119301955,+::	0	+	chr10	119301879	119301900	ZNF263	25.5714	+
chr10	119301882	119301900	protein_coding__p7@EMX2__chr10:119301928..119301955,+::	0	+	chr10	119301882	119301900	EWSR1-FLI1	-3.13158	+
chr10	119301882	119301903	protein_coding__p7@EMX2__chr10:119301928..119301955,+::	0	+	chr10	119301882	119301903	ZNF263	21.1224	+
chr10	119301885	119301906	protein_coding__p7@EMX2__chr10:119301928..119301955,+::	0	+	chr10	119301885	119301906	ZNF263	20.1837	+
chr10	119301888	119301902	protein_coding__p7@EMX2__chr10:119301928..119301955,+::	0	+	chr10	119301888	119301902	EGR1	13.2692	-
chr10	119301888	119301909	protein_coding__p7@EMX2__chr10:119301928..119301955,+::	0	+	chr10	119301888	119301909	ZNF263	23.2449	+
chr10	119301891	119301905	protein_coding__p7@EMX2__chr10:119301928..119301955,+::	0	+	chr10	119301891	119301905	EGR1	13.6731	-
chr10	119301891	119301912	protein_coding__p7@EMX2__chr10:119301928..119301955,+::	0	+	chr10	119301891	119301912	ZNF263	24.3469	+
chr10	119301902	119301917	protein_coding__p7@EMX2__chr10:119301928..119301955,+::	0	+	chr10	119301902	119301917	STAT1::STAT2	11.697	-
chr10	119301915	119301933	protein_coding__p7@EMX2__chr10:119301928..119301955,+::	0	+	chr10	119301915	119301933	EWSR1-FLI1	-9.25	+
chr10	119301918	119301939	protein_coding__p7@EMX2__chr10:119301928..119301955,+::	0	+	chr10	119301918	119301939	ZNF263	19.3265	+
chr10	119301921	119301942	protein_coding__p7@EMX2__chr10:119301928..119301955,+::	0	+	chr10	119301921	119301942	ZNF263	22.3265	+
chr10	119301924	119301942	protein_coding__p7@EMX2__chr10:119301928..119301955,+::	0	+	chr10	119301924	119301942	EWSR1-FLI1	-9.65789	+
chr10	119301924	119301945	protein_coding__p7@EMX2__chr10:119301928..119301955,+::	0	+	chr10	119301924	119301945	ZNF263	24.7551	+
chr10	119301927	119301948	protein_coding__p7@EMX2__chr10:119301928..119301955,+::	0	+	chr10	119301927	119301948	ZNF263	20.3673	+
chr10	119301950	119301964	protein_coding__p7@EMX2__chr10:119301928..119301955,+::	0	+	chr10	119301950	119301964	ZIC1	5.21277	-
chr10	119304547	119304562	antisense__NA__chr10:119304568..119304598,-	0	-	chr10	119304547	119304562	Bach1::Mafk	8.21053	+
chr10	119304619	119304636	antisense__NA__chr10:119304568..119304598,-	0	-	chr10	119304619	119304636	SP4	9.94545	+
chr10	119304621	119304635	antisense__NA__chr10:119304568..119304598,-	0	-	chr10	119304621	119304635	KLF14	8.65517	+
chr10	119304622	119304633	antisense__NA__chr10:119304568..119304598,-	0	-	chr10	119304622	119304633	SP1	15.8077	+
chr10	119304622	119304637	antisense__NA__chr10:119304568..119304598,-	0	-	chr10	119304622	119304637	SP2	14.9655	+
chr10	119304643	119304649	antisense__NA__chr10:119304568..119304598,-	0	-	chr10	119304643	119304653	MZF1(var.2)	11.4343	+
chr10	119304647	119304649	antisense__NA__chr10:119304568..119304598,-	0	-	chr10	119304647	119304658	CDX2	15.2881	+
chr10	119304648	119304649	antisense__NA__chr10:119304568..119304598,-	0	-	chr10	119304648	119304659	HOXA10	13.6226	+
chr10	119304648	119304649	antisense__NA__chr10:119304568..119304598,-	0	-	chr10	119304648	119304661	Hoxc9	11.0952	+
chr10	119311907	119311923	Enhancer__chr10:119311834-119312129	0	+	chr10	119311906	119311923	SP4	2.41818	-
chr10	119311918	119311931	Enhancer__chr10:119311834-119312129	0	+	chr10	119311918	119311931	SMAD2::SMAD3::SMAD4	10.0164	-
chr10	119311927	119311938	Enhancer__chr10:119311834-119312129	0	+	chr10	119311927	119311938	Nkx2-5(var.2)	11.6545	-
chr10	119311961	119311975	Enhancer__chr10:119311834-119312129	0	+	chr10	119311961	119311975	Zfx	17.1061	+
chr10	119311996	119312006	Enhancer__chr10:119311834-119312129	0	+	chr10	119311996	119312006	KLF5	12.9184	+
chr10	119311996	119312007	Enhancer__chr10:119311834-119312129	0	+	chr10	119311996	119312007	SP1	13.2885	+
chr10	119311996	119312011	Enhancer__chr10:119311834-119312129	0	+	chr10	119311996	119312011	SP2	13.7414	+
chr10	119312002	119312014	Enhancer__chr10:119311834-119312129	0	+	chr10	119312002	119312014	HINFP	10.8333	+
chr10	119312005	119312016	Enhancer__chr10:119311834-119312129	0	+	chr10	119312005	119312016	E2F4	10.1207	-
chr10	119312007	119312018	Enhancer__chr10:119311834-119312129	0	+	chr10	119312007	119312018	SP1	12.8846	+
chr10	11936664	11936672	intergenic__p1@ENST00000445498,p1@uc001iky.1__chr10:11936692..11936705,-::	0	-	chr10	11936659	11936672	Myod1	14.1837	-
chr10	11936664	11936672	intergenic__p1@ENST00000445498,p1@uc001iky.1__chr10:11936692..11936705,-::	0	-	chr10	11936661	11936672	Myog	14.8163	-
chr10	11936664	11936672	intergenic__p1@ENST00000445498,p1@uc001iky.1__chr10:11936692..11936705,-::	0	-	chr10	11936661	11936672	Tcf12	14.3061	-
chr10	11936664	11936672	intergenic__p1@ENST00000445498,p1@uc001iky.1__chr10:11936692..11936705,-::	0	-	chr10	11936662	11936672	Ascl2	16.2286	+
chr10	11936664	11936672	intergenic__p1@ENST00000445498,p1@uc001iky.1__chr10:11936692..11936705,-::	0	-	chr10	11936662	11936672	MSC	9.63415	-
chr10	11936664	11936672	intergenic__p1@ENST00000445498,p1@uc001iky.1__chr10:11936692..11936705,-::	0	-	chr10	11936662	11936672	NHLH1	14.6724	+
chr10	11936664	11936673	intergenic__p1@ENST00000445498,p1@uc001iky.1__chr10:11936692..11936705,-::	0	-	chr10	11936662	11936673	Myog	14.898	+
chr10	11936664	11936673	intergenic__p1@ENST00000445498,p1@uc001iky.1__chr10:11936692..11936705,-::	0	-	chr10	11936662	11936673	Tcf12	14.6735	+
chr10	11936664	11936675	intergenic__p1@ENST00000445498,p1@uc001iky.1__chr10:11936692..11936705,-::	0	-	chr10	11936662	11936675	Myod1	15.0612	+
chr10	11936668	11936682	intergenic__p1@ENST00000445498,p1@uc001iky.1__chr10:11936692..11936705,-::	0	-	chr10	11936668	11936682	ZIC1	6.2766	+
chr10	11936668	11936683	intergenic__p1@ENST00000445498,p1@uc001iky.1__chr10:11936692..11936705,-::	0	-	chr10	11936668	11936683	ZIC4	11.2545	+
chr10	11936699	11936711	intergenic__p1@ENST00000445498,p1@uc001iky.1__chr10:11936692..11936705,-::	0	-	chr10	11936699	11936711	ZBTB7A	11.1143	+
chr10	11936700	11936712	intergenic__p1@ENST00000445498,p1@uc001iky.1__chr10:11936692..11936705,-::	0	-	chr10	11936700	11936712	ZBTB7B	10.3448	+
chr10	11936704	11936716	intergenic__p1@ENST00000445498,p1@uc001iky.1__chr10:11936692..11936705,-::	0	-	chr10	11936704	11936716	ELF1	8.69091	+
chr10	11936704	11936716	intergenic__p1@ENST00000445498,p1@uc001iky.1__chr10:11936692..11936705,-::	0	-	chr10	11936704	11936716	ELF4	8.93443	+
chr10	11936705	11936716	intergenic__p1@ENST00000445498,p1@uc001iky.1__chr10:11936692..11936705,-::	0	-	chr10	11936705	11936716	ETV2	14	+
chr10	11936706	11936716	intergenic__p1@ENST00000445498,p1@uc001iky.1__chr10:11936692..11936705,-::	0	-	chr10	11936706	11936716	ELK1	14.5319	+
chr10	11936706	11936716	intergenic__p1@ENST00000445498,p1@uc001iky.1__chr10:11936692..11936705,-::	0	-	chr10	11936706	11936716	ELK3	14.3276	+
chr10	11936706	11936716	intergenic__p1@ENST00000445498,p1@uc001iky.1__chr10:11936692..11936705,-::	0	-	chr10	11936706	11936716	ERF	14.3857	+
chr10	11936706	11936716	intergenic__p1@ENST00000445498,p1@uc001iky.1__chr10:11936692..11936705,-::	0	-	chr10	11936706	11936716	ERG	13.8182	+
chr10	11936706	11936716	intergenic__p1@ENST00000445498,p1@uc001iky.1__chr10:11936692..11936705,-::	0	-	chr10	11936706	11936716	ETS1	14.3793	+
chr10	11936706	11936716	intergenic__p1@ENST00000445498,p1@uc001iky.1__chr10:11936692..11936705,-::	0	-	chr10	11936706	11936716	ETV1	14.4545	+
chr10	11936706	11936716	intergenic__p1@ENST00000445498,p1@uc001iky.1__chr10:11936692..11936705,-::	0	-	chr10	11936706	11936716	ETV3	13.1972	+
chr10	11936706	11936716	intergenic__p1@ENST00000445498,p1@uc001iky.1__chr10:11936692..11936705,-::	0	-	chr10	11936706	11936716	ETV4	14.1552	+
chr10	11936706	11936716	intergenic__p1@ENST00000445498,p1@uc001iky.1__chr10:11936692..11936705,-::	0	-	chr10	11936706	11936716	ETV5	13.2727	+
chr10	11936706	11936716	intergenic__p1@ENST00000445498,p1@uc001iky.1__chr10:11936692..11936705,-::	0	-	chr10	11936706	11936716	ETV6	11.8654	+
chr10	11936706	11936716	intergenic__p1@ENST00000445498,p1@uc001iky.1__chr10:11936692..11936705,-::	0	-	chr10	11936706	11936716	FEV	14	+
chr10	11936706	11936716	intergenic__p1@ENST00000445498,p1@uc001iky.1__chr10:11936692..11936705,-::	0	-	chr10	11936706	11936716	FLI1	14.6383	+
chr10	11936706	11936717	intergenic__p1@ENST00000445498,p1@uc001iky.1__chr10:11936692..11936705,-::	0	-	chr10	11936706	11936717	ELK4	14.5455	-
chr10	11936707	11936718	intergenic__p1@ENST00000445498,p1@uc001iky.1__chr10:11936692..11936705,-::	0	-	chr10	11936707	11936718	Gabpa	14.0984	+
chr10	11936719	11936729	intergenic__p1@ENST00000445498,p1@uc001iky.1__chr10:11936692..11936705,-::	0	-	chr10	11936719	11936729	NKX2-3	11.3462	+
chr10	11936720	11936729	intergenic__p1@ENST00000445498,p1@uc001iky.1__chr10:11936692..11936705,-::	0	-	chr10	11936720	11936729	NKX2-8	11.4423	+
chr10	11936731	11936749	intergenic__p1@ENST00000445498,p1@uc001iky.1__chr10:11936692..11936705,-::	0	-	chr10	11936731	11936749	EWSR1-FLI1	-9.96053	+
chr10	11936733	11936744	intergenic__p1@ENST00000445498,p1@uc001iky.1__chr10:11936692..11936705,-::	0	-	chr10	11936733	11936744	SP1	13.5192	-
chr10	11936735	11936746	intergenic__p1@ENST00000445498,p1@uc001iky.1__chr10:11936692..11936705,-::	0	-	chr10	11936735	11936746	E2F6	14.7414	+
chr10	11936751	11936761	intergenic__p1@ENST00000445498,p1@uc001iky.1__chr10:11936692..11936705,-::	0	-	chr10	11936751	11936761	ELK1	9.91489	+
chr10	11936751	11936761	intergenic__p1@ENST00000445498,p1@uc001iky.1__chr10:11936692..11936705,-::	0	-	chr10	11936751	11936761	ELK3	11	+
chr10	11936751	11936762	intergenic__p1@ENST00000445498,p1@uc001iky.1__chr10:11936692..11936705,-::	0	-	chr10	11936751	11936762	ELK4	12.2909	-
chr10	11936752	11936763	intergenic__p1@ENST00000445498,p1@uc001iky.1__chr10:11936692..11936705,-::	0	-	chr10	11936752	11936763	Gabpa	11.5902	+
chr10	11936757	11936772	intergenic__p1@ENST00000445498,p1@uc001iky.1__chr10:11936692..11936705,-::	0	-	chr10	11936757	11936772	SP2	14.931	-
chr10	11936758	11936768	intergenic__p1@ENST00000445498,p1@uc001iky.1__chr10:11936692..11936705,-::	0	-	chr10	11936758	11936768	MZF1(var.2)	11.6263	+
chr10	11936758	11936772	intergenic__p1@ENST00000445498,p1@uc001iky.1__chr10:11936692..11936705,-::	0	-	chr10	11936758	11936772	EGR1	16.1154	-
chr10	11936760	11936772	intergenic__p1@ENST00000445498,p1@uc001iky.1__chr10:11936692..11936705,-::	0	-	chr10	11936760	11936772	SP8	13.4079	-
chr10	11936761	11936771	intergenic__p1@ENST00000445498,p1@uc001iky.1__chr10:11936692..11936705,-::	0	-	chr10	11936761	11936771	ZNF740	10.2385	-
chr10	11936761	11936772	intergenic__p1@ENST00000445498,p1@uc001iky.1__chr10:11936692..11936705,-::	0	-	chr10	11936761	11936772	KLF16	14.3621	-
chr10	11936761	11936772	intergenic__p1@ENST00000445498,p1@uc001iky.1__chr10:11936692..11936705,-::	0	-	chr10	11936761	11936772	SP1	16.8654	-
chr10	11936761	11936772	intergenic__p1@ENST00000445498,p1@uc001iky.1__chr10:11936692..11936705,-::	0	-	chr10	11936761	11936772	SP3	13.5122	-
chr10	11936762	11936772	intergenic__p1@ENST00000445498,p1@uc001iky.1__chr10:11936692..11936705,-::	0	-	chr10	11936762	11936772	KLF5	14.2041	-
chr10	11936762	11936772	intergenic__p1@ENST00000445498,p1@uc001iky.1__chr10:11936692..11936705,-::	0	-	chr10	11936762	11936772	ZNF740	10.1009	-
chr10	11936766	11936779	intergenic__p1@ENST00000445498,p1@uc001iky.1__chr10:11936692..11936705,-::	0	-	chr10	11936766	11936779	NFKB1	3.06122	+
chr10	11936768	11936779	intergenic__p1@ENST00000445498,p1@uc001iky.1__chr10:11936692..11936705,-::	0	-	chr10	11936768	11936780	ZBTB7A	13.3143	+
chr10	11936769	11936779	intergenic__p1@ENST00000445498,p1@uc001iky.1__chr10:11936692..11936705,-::	0	-	chr10	11936769	11936781	ZBTB7B	11.2069	+
chr10	11936769	11936779	intergenic__p1@ENST00000445498,p1@uc001iky.1__chr10:11936692..11936705,-::	0	-	chr10	11936769	11936781	ZBTB7C	11.6452	+
chr10	11936773	11936779	intergenic__p1@ENST00000445498,p1@uc001iky.1__chr10:11936692..11936705,-::	0	-	chr10	11936773	11936785	EHF	10.5574	+
chr10	11936773	11936779	intergenic__p1@ENST00000445498,p1@uc001iky.1__chr10:11936692..11936705,-::	0	-	chr10	11936773	11936785	ELF1	12.5818	+
chr10	11936773	11936779	intergenic__p1@ENST00000445498,p1@uc001iky.1__chr10:11936692..11936705,-::	0	-	chr10	11936773	11936785	ELF4	13.2623	+
chr10	11936773	11936779	intergenic__p1@ENST00000445498,p1@uc001iky.1__chr10:11936692..11936705,-::	0	-	chr10	11936773	11936786	ELF3	7.82759	+
chr10	11936774	11936779	intergenic__p1@ENST00000445498,p1@uc001iky.1__chr10:11936692..11936705,-::	0	-	chr10	11936774	11936785	ELF5	11.5091	+
chr10	11936774	11936779	intergenic__p1@ENST00000445498,p1@uc001iky.1__chr10:11936692..11936705,-::	0	-	chr10	11936774	11936785	ETV2	14.6721	+
chr10	11936775	11936779	intergenic__p1@ENST00000445498,p1@uc001iky.1__chr10:11936692..11936705,-::	0	-	chr10	11936775	11936785	ELK1	17.766	+
chr10	11936775	11936779	intergenic__p1@ENST00000445498,p1@uc001iky.1__chr10:11936692..11936705,-::	0	-	chr10	11936775	11936785	ELK3	16.2586	+
chr10	11936775	11936779	intergenic__p1@ENST00000445498,p1@uc001iky.1__chr10:11936692..11936705,-::	0	-	chr10	11936775	11936785	ERF	17.2857	+
chr10	11936775	11936779	intergenic__p1@ENST00000445498,p1@uc001iky.1__chr10:11936692..11936705,-::	0	-	chr10	11936775	11936785	ERG	16.0545	+
chr10	11936775	11936779	intergenic__p1@ENST00000445498,p1@uc001iky.1__chr10:11936692..11936705,-::	0	-	chr10	11936775	11936785	ETS1	16.2931	+
chr10	11936775	11936779	intergenic__p1@ENST00000445498,p1@uc001iky.1__chr10:11936692..11936705,-::	0	-	chr10	11936775	11936785	ETV1	15.4545	+
chr10	11936775	11936779	intergenic__p1@ENST00000445498,p1@uc001iky.1__chr10:11936692..11936705,-::	0	-	chr10	11936775	11936785	ETV3	16.8592	+
chr10	11936775	11936779	intergenic__p1@ENST00000445498,p1@uc001iky.1__chr10:11936692..11936705,-::	0	-	chr10	11936775	11936785	ETV4	15.0172	+
chr10	11936775	11936779	intergenic__p1@ENST00000445498,p1@uc001iky.1__chr10:11936692..11936705,-::	0	-	chr10	11936775	11936785	ETV5	14.2	+
chr10	11936775	11936779	intergenic__p1@ENST00000445498,p1@uc001iky.1__chr10:11936692..11936705,-::	0	-	chr10	11936775	11936785	ETV6	15.5192	+
chr10	11936775	11936779	intergenic__p1@ENST00000445498,p1@uc001iky.1__chr10:11936692..11936705,-::	0	-	chr10	11936775	11936785	FEV	16.0769	+
chr10	11936775	11936779	intergenic__p1@ENST00000445498,p1@uc001iky.1__chr10:11936692..11936705,-::	0	-	chr10	11936775	11936785	FLI1	16.9787	+
chr10	11936775	11936779	intergenic__p1@ENST00000445498,p1@uc001iky.1__chr10:11936692..11936705,-::	0	-	chr10	11936775	11936786	ELK4	17.2909	-
chr10	11936776	11936779	intergenic__p1@ENST00000445498,p1@uc001iky.1__chr10:11936692..11936705,-::	0	-	chr10	11936776	11936787	Gabpa	17.3443	+
chr10	11937499	11937514	Enhancer__chr10:11937332-11937570	0	+	chr10	11937499	11937514	MEF2C	10.8644	-
chr10	11937507	11937522	Enhancer__chr10:11937332-11937570	0	+	chr10	11937507	11937522	NR2C2	10.7571	+
chr10	11937508	11937522	Enhancer__chr10:11937332-11937570	0	+	chr10	11937508	11937522	Nr2f6	9.42424	+
chr10	11937508	11937522	Enhancer__chr10:11937332-11937570	0	+	chr10	11937508	11937522	Rxra	6.12195	+
chr10	11937508	11937522	Enhancer__chr10:11937332-11937570	0	+	chr10	11937508	11937522	RXRB	6.6	+
chr10	11937508	11937522	Enhancer__chr10:11937332-11937570	0	+	chr10	11937508	11937522	RXRG	8.25532	+
chr10	11937510	11937522	Enhancer__chr10:11937332-11937570	0	+	chr10	11937510	11937522	INSM1	11.1633	+
chr10	11937520	11937538	Enhancer__chr10:11937332-11937570	0	+	chr10	11937520	11937538	TP53	7.34694	-
chr10	11937521	11937537	Enhancer__chr10:11937332-11937570	0	+	chr10	11937521	11937537	EGR4	10.3455	-
chr10	11937522	11937537	Enhancer__chr10:11937332-11937570	0	+	chr10	11937522	11937537	EGR3	5.5	-
chr10	11937526	11937538	Enhancer__chr10:11937332-11937570	0	+	chr10	11937526	11937538	SP8	10.5	-
chr10	11937527	11937538	Enhancer__chr10:11937332-11937570	0	+	chr10	11937527	11937538	KLF16	10	-
chr10	11937587	11937598	Enhancer__chr10:11937332-11937570	0	+	chr10	11937587	11937598	GCM1	10.4694	-
chr10	11937591	11937604	Enhancer__chr10:11937332-11937570	0	+	chr10	11937591	11937612	IRF1	9.85484	+
chr10	11937593	11937604	Enhancer__chr10:11937332-11937570	0	+	chr10	11937593	11937608	STAT1::STAT2	9.62121	+
chr10	11937595	11937604	Enhancer__chr10:11937332-11937570	0	+	chr10	11937595	11937609	IRF8	-3.49091	-
chr10	11937599	11937604	Enhancer__chr10:11937332-11937570	0	+	chr10	11937599	11937620	ZNF263	20.898	-
chr10	11940808	11940819	Enhancer__chr10:11940492-11940889	0	+	chr10	11940805	11940819	Zfx	12.0606	+
chr10	11940814	11940829	Enhancer__chr10:11940492-11940889	0	+	chr10	11940814	11940829	SP2	12.7069	-
chr10	11940815	11940829	Enhancer__chr10:11940492-11940889	0	+	chr10	11940815	11940829	EGR1	10.2692	-
chr10	11940818	11940829	Enhancer__chr10:11940492-11940889	0	+	chr10	11940818	11940829	SP1	14.5962	-
chr10	11940821	11940831	Enhancer__chr10:11940492-11940889	0	+	chr10	11940821	11940831	MZF1(var.2)	12.0101	+
chr10	11940823	11940836	Enhancer__chr10:11940492-11940889	0	+	chr10	11940823	11940836	NFKB1	2.04082	+
chr10	11940823	11940836	Enhancer__chr10:11940492-11940889	0	+	chr10	11940823	11940836	NFKB2	10.1515	-
chr10	11940825	11940835	Enhancer__chr10:11940492-11940889	0	+	chr10	11940825	11940835	RELA	11.3673	-
chr10	11940864	11940878	Enhancer__chr10:11940492-11940889	0	+	chr10	11940864	11940878	Nr2f6	8.45455	-
chr10	11940864	11940879	Enhancer__chr10:11940492-11940889	0	+	chr10	11940864	11940879	NR2C2	13.0429	-
chr10	11940864	11940879	Enhancer__chr10:11940492-11940889	0	+	chr10	11940864	11940879	Pparg::Rxra	12.9189	-
chr10	11940864	11940881	Enhancer__chr10:11940492-11940889	0	+	chr10	11940864	11940881	RARA::RXRA	11.6224	-
chr10	11940864	11940881	Enhancer__chr10:11940492-11940889	0	+	chr10	11940864	11940881	RARA(var.2)	4.21311	-
chr10	11940870	11940879	Enhancer__chr10:11940492-11940889	0	+	chr10	11940870	11940879	THAP1	10.6447	+
chr10	11940871	11940882	Enhancer__chr10:11940492-11940889	0	+	chr10	11940871	11940882	SP1	13.0192	+
chr10	11940871	11940885	Enhancer__chr10:11940492-11940889	0	+	chr10	11940871	11940885	EGR1	10.4615	+
chr10	11940871	11940886	Enhancer__chr10:11940492-11940889	0	+	chr10	11940871	11940886	SP2	15.0517	+
chr10	11940879	11940891	Enhancer__chr10:11940492-11940889	0	+	chr10	11940879	11940891	E2F1	10.8525	-
chr10	11940884	11940895	Enhancer__chr10:11940492-11940889	0	+	chr10	11940884	11940895	Nkx2-5(var.2)	11.0364	+
chr10	11940888	11940904	Enhancer__chr10:11940492-11940889	0	+	chr10	11940888	11940904	GLIS1	-10.0962	-
chr10	119444725	119444726	Enhancer__chr10:119444546-119444806	0	+	chr10	119444714	119444726	SP8	11.8684	+
chr10	119444725	119444727	Enhancer__chr10:119444546-119444806	0	+	chr10	119444713	119444727	KLF14	10.3103	+
chr10	119444725	119444728	Enhancer__chr10:119444546-119444806	0	+	chr10	119444711	119444728	SP4	5.78182	+
chr10	119444725	119444730	Enhancer__chr10:119444546-119444806	0	+	chr10	119444712	119444730	KLF13	4.44828	+
chr10	119444725	119444732	Enhancer__chr10:119444546-119444806	0	+	chr10	119444721	119444732	ELF5	11.8909	-
chr10	119444725	119444733	Enhancer__chr10:119444546-119444806	0	+	chr10	119444721	119444733	EHF	9.85246	-
chr10	119444725	119444733	Enhancer__chr10:119444546-119444806	0	+	chr10	119444721	119444733	ELF4	9.42623	-
chr10	119444727	119444740	Enhancer__chr10:119444546-119444806	0	+	chr10	119444727	119444740	NR2F1	16.551	-
chr10	119444729	119444746	Enhancer__chr10:119444546-119444806	0	+	chr10	119444729	119444746	NR1H2::RXRA	-6.62921	-
chr10	119444730	119444738	Enhancer__chr10:119444546-119444806	0	+	chr10	119444730	119444738	NR4A2	12.3131	-
chr10	119444731	119444745	Enhancer__chr10:119444546-119444806	0	+	chr10	119444731	119444745	Nr2f6	11.6212	-
chr10	119444731	119444745	Enhancer__chr10:119444546-119444806	0	+	chr10	119444731	119444745	Rxra	2.68293	-
chr10	119444731	119444746	Enhancer__chr10:119444546-119444806	0	+	chr10	119444731	119444746	HNF4G	13.8846	-
chr10	119444740	119444751	Enhancer__chr10:119444546-119444806	0	+	chr10	119444740	119444751	Gfi1b	12.5517	-
chr10	119444761	119444769	Enhancer__chr10:119444546-119444806	0	+	chr10	119444761	119444769	Atf1	11.4754	+
chr10	119444761	119444775	Enhancer__chr10:119444546-119444806	0	+	chr10	119444761	119444775	MTF1	6	-
chr10	119444775	119444790	Enhancer__chr10:119444546-119444806	0	+	chr10	119444775	119444790	MAF::NFE2	8.36066	-
chr10	119444778	119444793	Enhancer__chr10:119444546-119444806	0	+	chr10	119444778	119444793	Bach1::Mafk	10.4342	-
chr10	119444779	119444794	Enhancer__chr10:119444546-119444806	0	+	chr10	119444779	119444794	Nfe2l2	10.5606	-
chr10	119444784	119444793	Enhancer__chr10:119444546-119444806	0	+	chr10	119444784	119444793	ZEB1	15.6182	+
chr10	119444790	119444800	Enhancer__chr10:119444546-119444806	0	+	chr10	119444790	119444800	ZNF740	13.211	-
chr10	119444804	119444817	Enhancer__chr10:119444546-119444806	0	+	chr10	119444804	119444817	NFKB2	11.6212	-
chr10	119444822	119444840	Enhancer__chr10:119444546-119444806	0	+	chr10	119444822	119444843	REST	7.71429	-
chr10	119444825	119444839	Enhancer__chr10:119444546-119444806	0	+	chr10	119444825	119444839	EBF1	9.77049	-
chr10	119445938	119445953	Enhancer__chr10:119445831-119446065	0	+	chr10	119445938	119445953	Stat6	10.8793	+
chr10	119445953	119445968	Enhancer__chr10:119445831-119446065	0	+	chr10	119445953	119445968	Pou5f1::Sox2	13.0242	+
chr10	119445954	119445970	Enhancer__chr10:119445831-119446065	0	+	chr10	119445954	119445970	Pou2f3	10.1585	-
chr10	119445956	119445972	Enhancer__chr10:119445831-119446065	0	+	chr10	119445956	119445972	Pou2f3	11.3537	+
chr10	119445957	119445971	Enhancer__chr10:119445831-119446065	0	+	chr10	119445957	119445971	POU1F1	9.87931	+
chr10	119445958	119445973	Enhancer__chr10:119445831-119446065	0	+	chr10	119445958	119445973	Pou5f1::Sox2	10.9758	-
chr10	119445992	119446007	Enhancer__chr10:119445831-119446065	0	+	chr10	119445992	119446007	FOXA1	11.449	-
chr10	119445993	119446004	Enhancer__chr10:119445831-119446065	0	+	chr10	119445993	119446004	FOXC1	10.98	+
chr10	119445993	119446005	Enhancer__chr10:119445831-119446065	0	+	chr10	119445993	119446005	FOXC2	13.7327	+
chr10	119445994	119446006	Enhancer__chr10:119445831-119446065	0	+	chr10	119445994	119446006	Foxd3	12.9457	-
chr10	119445996	119446005	Enhancer__chr10:119445831-119446065	0	+	chr10	119445996	119446005	SRY	10.5	+
chr10	119446000	119446010	Enhancer__chr10:119445831-119446065	0	+	chr10	119446000	119446010	Neurog1	10.5165	+
chr10	119446000	119446010	Enhancer__chr10:119445831-119446065	0	+	chr10	119446000	119446010	OLIG3	11.0345	+
chr10	119446019	119446036	Enhancer__chr10:119445831-119446065	0	+	chr10	119446019	119446036	RARA::RXRA	9.65306	+
chr10	119494593	119494606	intergenic__NA__chr10:119494636..119494663,+::	0	+	chr10	119494593	119494606	TFAP2A(var.3)	10.0492	-
chr10	119494593	119494606	intergenic__NA__chr10:119494636..119494663,+::	0	+	chr10	119494593	119494606	TFAP2C(var.3)	9.10345	+
chr10	119494606	119494620	intergenic__NA__chr10:119494636..119494663,+::	0	+	chr10	119494606	119494620	CREB3L1	7.9697	-
chr10	119494626	119494638	intergenic__NA__chr10:119494636..119494663,+::	0	+	chr10	119494626	119494638	GRHL1	11.3276	+
chr10	119494630	119494647	intergenic__NA__chr10:119494636..119494663,+::	0	+	chr10	119494630	119494647	Dmbx1	12.8816	-
chr10	119494633	119494642	intergenic__NA__chr10:119494636..119494663,+::	0	+	chr10	119494633	119494642	PITX3	10.9615	+
chr10	119494634	119494642	intergenic__NA__chr10:119494636..119494663,+::	0	+	chr10	119494634	119494642	OTX1	12.1277	+
chr10	119494634	119494642	intergenic__NA__chr10:119494636..119494663,+::	0	+	chr10	119494634	119494642	OTX2	11.9574	+
chr10	119590724	119590745	intergenic__p@chr10:119590679..119590687,-__chr10:119590679..119590687,-::	0	-	chr10	119590724	119590745	REST	8.18367	-
chr10	119590741	119590750	intergenic__p@chr10:119590679..119590687,-__chr10:119590679..119590687,-::	0	-	chr10	119590741	119590750	SNAI2	12.0465	+
chr10	119590741	119590751	intergenic__p@chr10:119590679..119590687,-__chr10:119590679..119590687,-::	0	-	chr10	119590741	119590751	ID4	12.8197	-
chr10	119590741	119590751	intergenic__p@chr10:119590679..119590687,-__chr10:119590679..119590687,-::	0	-	chr10	119590741	119590751	TCF3	13.5962	-
chr10	119590741	119590751	intergenic__p@chr10:119590679..119590687,-__chr10:119590679..119590687,-::	0	-	chr10	119590741	119590751	TCF4	13.9796	-
chr10	119590743	119590752	intergenic__p@chr10:119590679..119590687,-__chr10:119590679..119590687,-::	0	-	chr10	119590743	119590752	ZEB1	14.1636	-
chr10	119590744	119590752	intergenic__p@chr10:119590679..119590687,-__chr10:119590679..119590687,-::	0	-	chr10	119590744	119590752	TBX5	10.4138	+
chr10	119590762	119590763	intergenic__p@chr10:119590679..119590687,-__chr10:119590679..119590687,-::	0	-	chr10	119590762	119590778	EGR4	12.3455	-
chr10	119686285	119686301	Enhancer__chr10:119686098-119686357	0	+	chr10	119686285	119686301	Rarb	5.39655	+
chr10	119686286	119686301	Enhancer__chr10:119686098-119686357	0	+	chr10	119686286	119686301	Nr2f6(var.2)	-5.95714	+
chr10	119686286	119686301	Enhancer__chr10:119686098-119686357	0	+	chr10	119686286	119686301	RXRA::VDR	5.95413	+
chr10	119686286	119686302	Enhancer__chr10:119686098-119686357	0	+	chr10	119686286	119686302	Rarg	11.449	+
chr10	119686286	119686304	Enhancer__chr10:119686098-119686357	0	+	chr10	119686286	119686304	RARA	-4.48485	+
chr10	119686304	119686318	Enhancer__chr10:119686098-119686357	0	+	chr10	119686304	119686318	Rfx1	12.0345	+
chr10	119686308	119686318	Enhancer__chr10:119686098-119686357	0	+	chr10	119686308	119686318	NFIA	12.3111	-
chr10	119686309	119686318	Enhancer__chr10:119686098-119686357	0	+	chr10	119686309	119686318	NFIX	10.5957	-
chr10	119686314	119686326	Enhancer__chr10:119686098-119686357	0	+	chr10	119686314	119686326	YY1	13.4808	+
chr10	119686316	119686327	Enhancer__chr10:119686098-119686357	0	+	chr10	119686316	119686327	YY2	10.5152	-
chr10	119686333	119686353	Enhancer__chr10:119686098-119686357	0	+	chr10	119686333	119686353	RREB1	8.48624	+
chr10	119686337	119686349	Enhancer__chr10:119686098-119686357	0	+	chr10	119686337	119686349	FOXC2	12.1683	+
chr10	119686338	119686350	Enhancer__chr10:119686098-119686357	0	+	chr10	119686338	119686350	Foxd3	16.1087	-
chr10	119686338	119686358	Enhancer__chr10:119686098-119686357	0	+	chr10	119686338	119686358	RREB1	6.63303	+
chr10	119686343	119686354	Enhancer__chr10:119686098-119686357	0	+	chr10	119686343	119686354	Foxq1	10.7755	-
chr10	119686371	119686382	Enhancer__chr10:119686098-119686357	0	+	chr10	119686371	119686382	DUX4	12.4894	-
chr10	119686371	119686382	Enhancer__chr10:119686098-119686357	0	+	chr10	119686371	119686382	PHOX2A	10.64	+
chr10	119686371	119686382	Enhancer__chr10:119686098-119686357	0	+	chr10	119686371	119686382	Phox2b	10.5957	+
chr10	119686374	119686384	Enhancer__chr10:119686098-119686357	0	+	chr10	119686374	119686384	ALX3	10.1683	+
chr10	119799387	119799398	antisense__NA__chr10:119799463..119799469,+	0	+	chr10	119799387	119799398	CDX2	16.0339	+
chr10	119799388	119799399	antisense__NA__chr10:119799463..119799469,+	0	+	chr10	119799388	119799399	HOXA10	11.5849	+
chr10	119799389	119799398	antisense__NA__chr10:119799463..119799469,+	0	+	chr10	119799389	119799398	CDX1	12.6981	+
chr10	119799389	119799399	antisense__NA__chr10:119799463..119799469,+	0	+	chr10	119799389	119799399	HOXD13	11.5079	+
chr10	119799389	119799399	antisense__NA__chr10:119799463..119799469,+	0	+	chr10	119799389	119799399	Hoxd9	10.5278	+
chr10	119799392	119799407	antisense__NA__chr10:119799463..119799469,+	0	+	chr10	119799392	119799407	STAT1::STAT2	11.5152	-
chr10	119799412	119799422	antisense__NA__chr10:119799463..119799469,+	0	+	chr10	119799412	119799422	Hoxd9	10.625	-
chr10	119799412	119799423	antisense__NA__chr10:119799463..119799469,+	0	+	chr10	119799412	119799423	HOXA10	11.1698	-
chr10	119799413	119799422	antisense__NA__chr10:119799463..119799469,+	0	+	chr10	119799413	119799422	CDX1	10.8113	-
chr10	119799424	119799436	antisense__NA__chr10:119799463..119799469,+	0	+	chr10	119799424	119799436	MEF2A	9.79032	+
chr10	119799424	119799436	antisense__NA__chr10:119799463..119799469,+	0	+	chr10	119799424	119799436	MEF2D	5.32727	+
chr10	119799428	119799445	antisense__NA__chr10:119799463..119799469,+	0	+	chr10	119799428	119799445	Foxk1	10.0909	+
chr10	119799457	119799471	antisense__NA__chr10:119799463..119799469,+	0	+	chr10	119799457	119799471	Bcl6	13.9355	-
chr10	119799457	119799474	antisense__NA__chr10:119799463..119799469,+	0	+	chr10	119799457	119799474	BCL6B	-14.1714	+
chr10	119799460	119799471	antisense__NA__chr10:119799463..119799469,+	0	+	chr10	119799460	119799471	STAT1	9.56364	+
chr10	119799460	119799474	antisense__NA__chr10:119799463..119799469,+	0	+	chr10	119799460	119799474	Stat4	11.4483	+
chr10	119799493	119799499	antisense__NA__chr10:119799463..119799469,+	0	+	chr10	119799493	119799507	Arid5a	11.6667	-
chr10	119799496	119799499	antisense__NA__chr10:119799463..119799469,+	0	+	chr10	119799496	119799510	POU4F1	11.3937	+
chr10	119799496	119799499	antisense__NA__chr10:119799463..119799469,+	0	+	chr10	119799496	119799512	POU4F2	9.45455	+
chr10	119799496	119799499	antisense__NA__chr10:119799463..119799469,+	0	+	chr10	119799496	119799512	POU4F3	11.6535	+
chr10	119805709	119805721	div_lnc__NA__chr10:119805784..119805794,+	0	+	chr10	119805704	119805721	Ar	6.36207	+
chr10	119805725	119805736	div_lnc__NA__chr10:119805784..119805794,+	0	+	chr10	119805725	119805736	E2F6	10.6379	+
chr10	119805746	119805757	div_lnc__NA__chr10:119805784..119805794,+	0	+	chr10	119805746	119805757	Gfi1b	12.7586	+
chr10	119805764	119805773	div_lnc__NA__chr10:119805784..119805794,+	0	+	chr10	119805764	119805773	Nkx3-1	11.1636	+
chr10	119805764	119805773	div_lnc__NA__chr10:119805784..119805794,+	0	+	chr10	119805764	119805773	NKX3-2	11.5	+
chr10	119805770	119805781	div_lnc__NA__chr10:119805784..119805794,+	0	+	chr10	119805770	119805781	ETV2	10.6557	+
chr10	119805771	119805781	div_lnc__NA__chr10:119805784..119805794,+	0	+	chr10	119805771	119805781	NFATC1	10.4553	-
chr10	119805771	119805781	div_lnc__NA__chr10:119805784..119805794,+	0	+	chr10	119805771	119805781	NFATC3	11.0202	-
chr10	119805810	119805822	div_lnc__NA__chr10:119805784..119805794,+	0	+	chr10	119805810	119805822	PKNOX1	1.42857	+
chr10	119805810	119805822	div_lnc__NA__chr10:119805784..119805794,+	0	+	chr10	119805810	119805822	PKNOX2	4.32787	+
chr10	119805810	119805822	div_lnc__NA__chr10:119805784..119805794,+	0	+	chr10	119805810	119805822	TGIF1	-0.846154	+
chr10	119805810	119805822	div_lnc__NA__chr10:119805784..119805794,+	0	+	chr10	119805810	119805822	TGIF2	8.42202	-
chr10	119805820	119805824	div_lnc__NA__chr10:119805784..119805794,+	0	+	chr10	119805820	119805832	PROX1	8.94545	+
chr10	119805823	119805824	div_lnc__NA__chr10:119805784..119805794,+	0	+	chr10	119805823	119805838	ZBTB33	10.5303	-
chr10	119806103	119806110	div_pc__p4@RAB11FIP2__chr10:119806121..119806158,-	0	-	chr10	119806099	119806110	E2F4	16.0517	-
chr10	119806103	119806110	div_pc__p4@RAB11FIP2__chr10:119806121..119806158,-	0	-	chr10	119806099	119806110	E2F6	16.7241	-
chr10	119806103	119806118	div_pc__p4@RAB11FIP2__chr10:119806121..119806158,-	0	-	chr10	119806102	119806118	EGR4	9.89091	+
chr10	119806104	119806115	div_pc__p4@RAB11FIP2__chr10:119806121..119806158,-	0	-	chr10	119806104	119806115	NRF1	9.25455	+
chr10	119806105	119806118	div_pc__p4@RAB11FIP2__chr10:119806121..119806158,-	0	-	chr10	119806105	119806118	TFAP2A(var.3)	10.3279	-
chr10	119806105	119806118	div_pc__p4@RAB11FIP2__chr10:119806121..119806158,-	0	-	chr10	119806105	119806118	TFAP2B(var.3)	9.09836	+
chr10	119806105	119806118	div_pc__p4@RAB11FIP2__chr10:119806121..119806158,-	0	-	chr10	119806105	119806118	TFAP2C(var.3)	9.68966	-
chr10	119806106	119806121	div_pc__p4@RAB11FIP2__chr10:119806121..119806158,-	0	-	chr10	119806106	119806121	ZIC4	10.1818	+
chr10	119806153	119806168	div_pc__p4@RAB11FIP2__chr10:119806121..119806158,-	0	-	chr10	119806153	119806168	CENPB	12.2692	+
chr10	119806169	119806180	div_pc__p4@RAB11FIP2__chr10:119806121..119806158,-	0	-	chr10	119806169	119806180	TFAP2A	12.3455	-
chr10	119806169	119806180	div_pc__p4@RAB11FIP2__chr10:119806121..119806158,-	0	-	chr10	119806169	119806180	TFAP2B(var.2)	12.6545	-
chr10	119806169	119806180	div_pc__p4@RAB11FIP2__chr10:119806121..119806158,-	0	-	chr10	119806169	119806180	TFAP2C(var.2)	11.6923	+
chr10	119806190	119806201	div_pc__p4@RAB11FIP2__chr10:119806121..119806158,-	0	-	chr10	119806190	119806201	E2F6	11.5517	-
chr10	119806202	119806218	div_pc__p4@RAB11FIP2__chr10:119806121..119806158,-	0	-	chr10	119806202	119806223	ZNF263	17.7347	-
chr10	119806205	119806218	div_pc__p4@RAB11FIP2__chr10:119806121..119806158,-	0	-	chr10	119806205	119806226	ZNF263	24.4082	-
chr10	119806207	119806218	div_pc__p4@RAB11FIP2__chr10:119806121..119806158,-	0	-	chr10	119806207	119806218	E2F6	13.7069	-
chr10	119806208	119806218	div_pc__p4@RAB11FIP2__chr10:119806121..119806158,-	0	-	chr10	119806208	119806229	ZNF263	26.5102	-
chr10	119806209	119806218	div_pc__p4@RAB11FIP2__chr10:119806121..119806158,-	0	-	chr10	119806209	119806223	EGR1	14.9423	+
chr10	119806212	119806218	div_pc__p4@RAB11FIP2__chr10:119806121..119806158,-	0	-	chr10	119806212	119806226	EGR1	15.25	+
chr10	119920087	119920098	Enhancer__chr10:119920145-119920152	0	+	chr10	119920087	119920098	Nkx2-5(var.2)	12.2909	+
chr10	119920092	119920101	Enhancer__chr10:119920145-119920152	0	+	chr10	119920092	119920101	NKX2-8	11.5385	-
chr10	119920104	119920115	Enhancer__chr10:119920145-119920152	0	+	chr10	119920104	119920115	ELF5	11.0182	+
chr10	119920167	119920182	Enhancer__chr10:119920145-119920152	0	+	chr10	119920167	119920182	PRDM1	10	-
chr10	119920177	119920186	Enhancer__chr10:119920145-119920152	0	+	chr10	119920177	119920191	Bcl6	12.0806	+
chr10	120001008	120001024	intergenic__p2@ENST00000413810__chr10:120001060..120001086,+::	0	+	chr10	120001008	120001024	SOX8	-11.6515	+
chr10	120001035	120001048	intergenic__p2@ENST00000413810__chr10:120001060..120001086,+::	0	+	chr10	120001035	120001048	TFAP2A(var.3)	10.7541	-
chr10	120001035	120001048	intergenic__p2@ENST00000413810__chr10:120001060..120001086,+::	0	+	chr10	120001035	120001048	TFAP2B(var.3)	11.4262	+
chr10	120001035	120001048	intergenic__p2@ENST00000413810__chr10:120001060..120001086,+::	0	+	chr10	120001035	120001048	TFAP2C(var.3)	10.7241	+
chr10	120101797	120101800	protein_coding__p1@FAM204A__chr10:120101804..120101843,-::	0	-	chr10	120101788	120101800	ZBTB7A	12.6	-
chr10	120101802	120101814	protein_coding__p1@FAM204A__chr10:120101804..120101843,-::	0	-	chr10	120101802	120101814	YY1	15.8269	-
chr10	120101831	120101849	protein_coding__p1@FAM204A__chr10:120101804..120101843,-::	0	-	chr10	120101831	120101849	NFYA	15.9024	+
chr10	120101837	120101852	protein_coding__p1@FAM204A__chr10:120101804..120101843,-::	0	-	chr10	120101837	120101852	NFYB	15.9231	-
chr10	120101852	120101867	protein_coding__p1@FAM204A__chr10:120101804..120101843,-::	0	-	chr10	120101852	120101867	NFYB	14.0385	+
chr10	120101855	120101873	protein_coding__p1@FAM204A__chr10:120101804..120101843,-::	0	-	chr10	120101855	120101873	NFYA	12.3537	-
chr10	120101864	120101876	protein_coding__p1@FAM204A__chr10:120101804..120101843,-::	0	-	chr10	120101864	120101876	INSM1	12.1327	+
chr10	120101879	120101896	protein_coding__p1@FAM204A__chr10:120101804..120101843,-::	0	-	chr10	120101879	120101896	RARA(var.2)	3.01639	-
chr10	120101879	120101896	protein_coding__p1@FAM204A__chr10:120101804..120101843,-::	0	-	chr10	120101879	120101896	Rarb(var.2)	-1.45455	-
chr10	120101888	120101904	protein_coding__p1@FAM204A__chr10:120101804..120101843,-::	0	-	chr10	120101888	120101904	RFX2	14.6571	-
chr10	120101888	120101904	protein_coding__p1@FAM204A__chr10:120101804..120101843,-::	0	-	chr10	120101888	120101904	RFX3	16.5152	+
chr10	120101888	120101904	protein_coding__p1@FAM204A__chr10:120101804..120101843,-::	0	-	chr10	120101888	120101904	RFX4	15.0303	-
chr10	120101888	120101904	protein_coding__p1@FAM204A__chr10:120101804..120101843,-::	0	-	chr10	120101888	120101904	RFX5	16.3966	+
chr10	120101889	120101903	protein_coding__p1@FAM204A__chr10:120101804..120101843,-::	0	-	chr10	120101889	120101903	Rfx1	18.9483	+
chr10	120101904	120101912	protein_coding__p1@FAM204A__chr10:120101804..120101843,-::	0	-	chr10	120101904	120101919	ZIC3	8.04286	+
chr10	120101904	120101912	protein_coding__p1@FAM204A__chr10:120101804..120101843,-::	0	-	chr10	120101904	120101919	ZIC4	10.0364	+
chr10	120101911	120101912	protein_coding__p1@FAM204A__chr10:120101804..120101843,-::	0	-	chr10	120101911	120101924	NFKB1	2.93878	-
chr10	120101911	120101912	protein_coding__p1@FAM204A__chr10:120101804..120101843,-::	0	-	chr10	120101911	120101924	NFKB2	8.81818	-
chr10	120116460	120116473	intergenic__p2@ENST00000445161__chr10:120116527..120116544,+::	0	+	chr10	120116460	120116473	HSF1	8.96721	+
chr10	120116460	120116473	intergenic__p2@ENST00000445161__chr10:120116527..120116544,+::	0	+	chr10	120116460	120116473	HSF2	13.1455	+
chr10	120116460	120116473	intergenic__p2@ENST00000445161__chr10:120116527..120116544,+::	0	+	chr10	120116460	120116473	HSF4	10.6707	+
chr10	120116480	120116496	intergenic__p2@ENST00000445161__chr10:120116527..120116544,+::	0	+	chr10	120116480	120116496	Hoxb5	10.7013	-
chr10	120116484	120116494	intergenic__p2@ENST00000445161__chr10:120116527..120116544,+::	0	+	chr10	120116484	120116494	EVX1	10.1887	+
chr10	120116484	120116494	intergenic__p2@ENST00000445161__chr10:120116527..120116544,+::	0	+	chr10	120116484	120116494	EVX2	10.16	+
chr10	120116484	120116494	intergenic__p2@ENST00000445161__chr10:120116527..120116544,+::	0	+	chr10	120116484	120116494	HOXA2	10.6415	-
chr10	120116484	120116494	intergenic__p2@ENST00000445161__chr10:120116527..120116544,+::	0	+	chr10	120116484	120116494	MEOX1	11.4364	+
chr10	120116538	120116552	intergenic__p2@ENST00000445161__chr10:120116527..120116544,+::	0	+	chr10	120116538	120116552	Bcl6	10.9355	-
chr10	120116547	120116565	intergenic__p2@ENST00000445161__chr10:120116527..120116544,+::	0	+	chr10	120116547	120116565	EWSR1-FLI1	-5.43421	+
chr10	120116561	120116572	intergenic__p2@ENST00000445161__chr10:120116527..120116544,+::	0	+	chr10	120116561	120116573	Tcf7	10.7742	+
chr10	120116561	120116572	intergenic__p2@ENST00000445161__chr10:120116527..120116544,+::	0	+	chr10	120116561	120116576	HNF4G	13.2308	+
chr10	120116561	120116572	intergenic__p2@ENST00000445161__chr10:120116527..120116544,+::	0	+	chr10	120116561	120116576	Pparg::Rxra	10.6486	+
chr10	120242683	120242694	Enhancer__chr10:120242508-120242736	0	+	chr10	120242683	120242694	RUNX1	10.8966	+
chr10	120242690	120242711	Enhancer__chr10:120242508-120242736	0	+	chr10	120242690	120242711	IRF1	10.4677	+
chr10	120242692	120242707	Enhancer__chr10:120242508-120242736	0	+	chr10	120242692	120242707	PRDM1	10.1091	-
chr10	120242692	120242707	Enhancer__chr10:120242508-120242736	0	+	chr10	120242692	120242707	STAT1::STAT2	11.3182	+
chr10	120242694	120242708	Enhancer__chr10:120242508-120242736	0	+	chr10	120242694	120242708	IRF7	7.79032	-
chr10	120242694	120242709	Enhancer__chr10:120242508-120242736	0	+	chr10	120242694	120242709	IRF9	-3.21818	-
chr10	120242724	120242735	Enhancer__chr10:120242508-120242736	0	+	chr10	120242724	120242735	EGR2	10.1897	-
chr10	120242724	120242741	Enhancer__chr10:120242508-120242736	0	+	chr10	120242724	120242741	SP4	3.07273	-
chr10	120242729	120242746	Enhancer__chr10:120242508-120242736	0	+	chr10	120242729	120242746	Foxj3	11.5325	-
chr10	120242729	120242746	Enhancer__chr10:120242508-120242736	0	+	chr10	120242729	120242746	Foxk1	10.7273	-
chr10	120242730	120242745	Enhancer__chr10:120242508-120242736	0	+	chr10	120242730	120242745	FOXA1	16.6531	+
chr10	120242731	120242742	Enhancer__chr10:120242508-120242736	0	+	chr10	120242731	120242742	Foxo1	11.6379	+
chr10	120242731	120242746	Enhancer__chr10:120242508-120242736	0	+	chr10	120242731	120242746	FOXP1	13.7324	-
chr10	120242732	120242743	Enhancer__chr10:120242508-120242736	0	+	chr10	120242732	120242743	FOXP2	14.4242	-
chr10	120242732	120242744	Enhancer__chr10:120242508-120242736	0	+	chr10	120242732	120242744	FOXC2	11.5743	-
chr10	120242732	120242746	Enhancer__chr10:120242508-120242736	0	+	chr10	120242732	120242746	FOXF2	13.7556	-
chr10	120242733	120242741	Enhancer__chr10:120242508-120242736	0	+	chr10	120242733	120242741	FOXD1	11.82	-
chr10	120242733	120242741	Enhancer__chr10:120242508-120242736	0	+	chr10	120242733	120242741	FOXG1	12.5056	-
chr10	120242733	120242741	Enhancer__chr10:120242508-120242736	0	+	chr10	120242733	120242741	FOXO3	9.92424	-
chr10	120242733	120242744	Enhancer__chr10:120242508-120242736	0	+	chr10	120242733	120242744	FOXB1	10.9808	-
chr10	120242733	120242744	Enhancer__chr10:120242508-120242736	0	+	chr10	120242733	120242744	FOXC1	11.46	-
chr10	120242734	120242741	Enhancer__chr10:120242508-120242736	0	+	chr10	120242734	120242741	FOXD2	11.4237	-
chr10	120242734	120242741	Enhancer__chr10:120242508-120242736	0	+	chr10	120242734	120242741	FOXI1	12.9455	-
chr10	120242734	120242741	Enhancer__chr10:120242508-120242736	0	+	chr10	120242734	120242741	FOXL1	12	-
chr10	120242734	120242741	Enhancer__chr10:120242508-120242736	0	+	chr10	120242734	120242741	FOXO4	12.4364	-
chr10	120242734	120242741	Enhancer__chr10:120242508-120242736	0	+	chr10	120242734	120242741	FOXO6	12.9808	-
chr10	120242734	120242741	Enhancer__chr10:120242508-120242736	0	+	chr10	120242734	120242741	FOXP3	11.3611	-
chr10	120242734	120242746	Enhancer__chr10:120242508-120242736	0	+	chr10	120242734	120242746	Foxa2	16.42	+
chr10	120242739	120242751	Enhancer__chr10:120242508-120242736	0	+	chr10	120242739	120242751	Tcf7	10.3548	-
chr10	120242739	120242754	Enhancer__chr10:120242508-120242736	0	+	chr10	120242739	120242754	MAF::NFE2	9.11475	-
chr10	120242743	120242758	Enhancer__chr10:120242508-120242736	0	+	chr10	120242743	120242758	Nfe2l2	11.0909	-
chr10	120242761	120242770	Enhancer__chr10:120242508-120242736	0	+	chr10	120242761	120242770	JDP2	10.569	+
chr10	120245008	120245011	Enhancer__chr10:120244875-120245269	0	+	chr10	120244996	120245011	Znf423	7.55056	+
chr10	120245041	120245055	Enhancer__chr10:120244875-120245269	0	+	chr10	120245041	120245055	E2F7	-1.52459	-
chr10	120245043	120245054	Enhancer__chr10:120244875-120245269	0	+	chr10	120245043	120245054	TBX20	10.8485	+
chr10	120245043	120245056	Enhancer__chr10:120244875-120245269	0	+	chr10	120245043	120245056	EOMES	10.5732	+
chr10	120245044	120245052	Enhancer__chr10:120244875-120245269	0	+	chr10	120245044	120245052	TBX15	10.7115	+
chr10	120245044	120245055	Enhancer__chr10:120244875-120245269	0	+	chr10	120245044	120245055	E2F6	10.1207	+
chr10	120245088	120245101	Enhancer__chr10:120244875-120245269	0	+	chr10	120245088	120245101	DUXA	12.4516	+
chr10	120245089	120245100	Enhancer__chr10:120244875-120245269	0	+	chr10	120245089	120245100	DUX4	12.1915	+
chr10	120245094	120245105	Enhancer__chr10:120244875-120245269	0	+	chr10	120245094	120245105	Gfi1b	12.7586	+
chr10	120245118	120245123	Enhancer__chr10:120244875-120245269	0	+	chr10	120245118	120245130	Foxa2	12.97	-
chr10	120245118	120245123	Enhancer__chr10:120244875-120245269	0	+	chr10	120245118	120245132	FOXF2	12.0444	+
chr10	120245118	120245123	Enhancer__chr10:120244875-120245269	0	+	chr10	120245118	120245133	FOXP1	15.5493	+
chr10	120245118	120245123	Enhancer__chr10:120244875-120245269	0	+	chr10	120245118	120245135	Foxj3	12.013	+
chr10	120245119	120245123	Enhancer__chr10:120244875-120245269	0	+	chr10	120245119	120245134	FOXA1	12.3469	-
chr10	120245120	120245123	Enhancer__chr10:120244875-120245269	0	+	chr10	120245120	120245132	FOXC2	11.8614	+
chr10	120245121	120245123	Enhancer__chr10:120244875-120245269	0	+	chr10	120245121	120245132	FOXP2	14.9242	+
chr10	120245122	120245123	Enhancer__chr10:120244875-120245269	0	+	chr10	120245122	120245133	Foxo1	13.9483	-
chr10	120355121	120355136	protein_coding__p1@PRLHR__chr10:120355149..120355165,-::	0	-	chr10	120355118	120355136	IRF2	3.82569	-
chr10	120355135	120355146	protein_coding__p1@PRLHR__chr10:120355149..120355165,-::	0	-	chr10	120355135	120355146	E2F4	12.1897	+
chr10	120355180	120355194	protein_coding__p1@PRLHR__chr10:120355149..120355165,-::	0	-	chr10	120355180	120355194	Bcl6	11.0968	+
chr10	120355209	120355226	protein_coding__p1@PRLHR__chr10:120355149..120355165,-::	0	-	chr10	120355209	120355226	SP4	12.4182	+
chr10	120355211	120355225	protein_coding__p1@PRLHR__chr10:120355149..120355165,-::	0	-	chr10	120355211	120355225	KLF14	13.0172	+
chr10	120355212	120355222	protein_coding__p1@PRLHR__chr10:120355149..120355165,-::	0	-	chr10	120355212	120355222	KLF5	13.8163	+
chr10	120355212	120355223	protein_coding__p1@PRLHR__chr10:120355149..120355165,-::	0	-	chr10	120355212	120355223	KLF16	12.7931	+
chr10	120355212	120355223	protein_coding__p1@PRLHR__chr10:120355149..120355165,-::	0	-	chr10	120355212	120355223	SP1	17.0769	+
chr10	120355212	120355224	protein_coding__p1@PRLHR__chr10:120355149..120355165,-::	0	-	chr10	120355212	120355224	SP8	12.9868	+
chr10	120355212	120355227	protein_coding__p1@PRLHR__chr10:120355149..120355165,-::	0	-	chr10	120355212	120355227	SP2	16.4655	+
chr10	120355216	120355226	protein_coding__p1@PRLHR__chr10:120355149..120355165,-::	0	-	chr10	120355216	120355226	ZNF740	11.8349	+
chr10	120355231	120355236	protein_coding__p1@PRLHR__chr10:120355149..120355165,-::	0	-	chr10	120355231	120355247	SRF	9.4918	-
chr10	120429221	120429232	Enhancer__chr10:120429091-120429309	0	+	chr10	120429221	120429232	Foxq1	13.2755	+
chr10	120429222	120429233	Enhancer__chr10:120429091-120429309	0	+	chr10	120429222	120429233	FOXP2	11.0455	-
chr10	120429224	120429235	Enhancer__chr10:120429091-120429309	0	+	chr10	120429224	120429235	FOXH1	11.9231	-
chr10	120429227	120429238	Enhancer__chr10:120429091-120429309	0	+	chr10	120429227	120429238	PHOX2A	11.24	-
chr10	120429227	120429238	Enhancer__chr10:120429091-120429309	0	+	chr10	120429227	120429238	Phox2b	11.1277	-
chr10	120429236	120429251	Enhancer__chr10:120429091-120429309	0	+	chr10	120429236	120429251	FOXP1	15.2394	+
chr10	120429239	120429250	Enhancer__chr10:120429091-120429309	0	+	chr10	120429239	120429250	FOXP2	11.4091	+
chr10	120429249	120429260	Enhancer__chr10:120429091-120429309	0	+	chr10	120429249	120429260	PHOX2A	10.86	+
chr10	120429249	120429260	Enhancer__chr10:120429091-120429309	0	+	chr10	120429249	120429260	Phox2b	10.5957	+
chr10	120429249	120429260	Enhancer__chr10:120429091-120429309	0	+	chr10	120429249	120429260	PROP1	10.2687	+
chr10	120429251	120429266	Enhancer__chr10:120429091-120429309	0	+	chr10	120429251	120429266	MEF2C	13.3729	-
chr10	120429252	120429264	Enhancer__chr10:120429091-120429309	0	+	chr10	120429252	120429264	MEF2A	14.6452	-
chr10	120429252	120429264	Enhancer__chr10:120429091-120429309	0	+	chr10	120429252	120429264	MEF2B	12.5636	-
chr10	120429252	120429264	Enhancer__chr10:120429091-120429309	0	+	chr10	120429252	120429264	MEF2D	12.8182	-
chr10	120429267	120429282	Enhancer__chr10:120429091-120429309	0	+	chr10	120429267	120429282	PRDM1	15.6909	+
chr10	120429267	120429282	Enhancer__chr10:120429091-120429309	0	+	chr10	120429267	120429282	STAT1::STAT2	12.3939	-
chr10	120429275	120429287	Enhancer__chr10:120429091-120429309	0	+	chr10	120429275	120429287	Tcf7	10.5645	+
chr10	120429275	120429289	Enhancer__chr10:120429091-120429309	0	+	chr10	120429275	120429289	TCF7L2	12.4182	+
chr10	120429275	120429290	Enhancer__chr10:120429091-120429309	0	+	chr10	120429275	120429290	LEF1	11.0161	+
chr10	120429303	120429313	Enhancer__chr10:120429091-120429309	0	+	chr10	120429303	120429313	SMAD3	13.8	-
chr10	120514459	120514471	protein_coding__p1@C10orf46__chr10:120514468..120514530,-::	0	-	chr10	120514459	120514471	ZBTB7B	13.2586	-
chr10	120514459	120514471	protein_coding__p1@C10orf46__chr10:120514468..120514530,-::	0	-	chr10	120514459	120514471	ZBTB7C	14.9032	-
chr10	120514460	120514472	protein_coding__p1@C10orf46__chr10:120514468..120514530,-::	0	-	chr10	120514460	120514472	ZBTB7A	15.2857	-
chr10	120514519	120514531	protein_coding__p1@C10orf46__chr10:120514468..120514530,-::	0	-	chr10	120514519	120514531	PROX1	8.8	+
chr10	120514523	120514540	protein_coding__p1@C10orf46__chr10:120514468..120514530,-::	0	-	chr10	120514523	120514540	Rhox11	18.7895	-
chr10	120514545	120514555	protein_coding__p1@C10orf46__chr10:120514468..120514530,-::	0	-	chr10	120514545	120514555	Myb	14.377	-
chr10	120514556	120514562	protein_coding__p1@C10orf46__chr10:120514468..120514530,-::	0	-	chr10	120514556	120514569	Myod1	14.5714	-
chr10	120514557	120514562	protein_coding__p1@C10orf46__chr10:120514468..120514530,-::	0	-	chr10	120514557	120514576	CTCF	11.1803	+
chr10	120514559	120514562	protein_coding__p1@C10orf46__chr10:120514468..120514530,-::	0	-	chr10	120514559	120514569	Ascl2	11.7143	-
chr10	120514559	120514562	protein_coding__p1@C10orf46__chr10:120514468..120514530,-::	0	-	chr10	120514559	120514569	NHLH1	12.8103	-
chr10	120514559	120514562	protein_coding__p1@C10orf46__chr10:120514468..120514530,-::	0	-	chr10	120514559	120514570	Myog	15.2449	+
chr10	120514559	120514562	protein_coding__p1@C10orf46__chr10:120514468..120514530,-::	0	-	chr10	120514559	120514570	Tcf12	14.4286	+
chr10	120514561	120514562	protein_coding__p1@C10orf46__chr10:120514468..120514530,-::	0	-	chr10	120514561	120514579	KLF13	9.5	-
chr10	120552209	120552217	Enhancer__chr10:120552081-120552439	0	+	chr10	120552204	120552217	SCRT2	6.83607	+
chr10	120552209	120552218	Enhancer__chr10:120552081-120552439	0	+	chr10	120552208	120552218	MYF6	11.3636	+
chr10	120552209	120552219	Enhancer__chr10:120552081-120552439	0	+	chr10	120552209	120552219	Myb	13.5902	+
chr10	120552218	120552232	Enhancer__chr10:120552081-120552439	0	+	chr10	120552218	120552232	SPI1	5.27273	-
chr10	120552252	120552267	Enhancer__chr10:120552081-120552439	0	+	chr10	120552252	120552267	NFYB	12.8846	+
chr10	120552255	120552273	Enhancer__chr10:120552081-120552439	0	+	chr10	120552255	120552273	NFYA	8.20732	-
chr10	120552278	120552295	Enhancer__chr10:120552081-120552439	0	+	chr10	120552278	120552295	Alx4	10.9221	-
chr10	120552279	120552296	Enhancer__chr10:120552081-120552439	0	+	chr10	120552279	120552296	Alx4	10.4545	+
chr10	120552282	120552292	Enhancer__chr10:120552081-120552439	0	+	chr10	120552282	120552292	ALX3	10.1782	+
chr10	120552282	120552292	Enhancer__chr10:120552081-120552439	0	+	chr10	120552282	120552292	EMX2	11.4255	-
chr10	120552282	120552292	Enhancer__chr10:120552081-120552439	0	+	chr10	120552282	120552292	ESX1	10.0417	-
chr10	120552282	120552292	Enhancer__chr10:120552081-120552439	0	+	chr10	120552282	120552292	GBX1	11.6119	-
chr10	120552282	120552292	Enhancer__chr10:120552081-120552439	0	+	chr10	120552282	120552292	GBX2	11.234	-
chr10	120552282	120552292	Enhancer__chr10:120552081-120552439	0	+	chr10	120552282	120552292	GSX1	9.93651	-
chr10	120552282	120552292	Enhancer__chr10:120552081-120552439	0	+	chr10	120552282	120552292	GSX2	9.92453	-
chr10	120552282	120552292	Enhancer__chr10:120552081-120552439	0	+	chr10	120552282	120552292	HOXB2	9.77358	-
chr10	120552282	120552292	Enhancer__chr10:120552081-120552439	0	+	chr10	120552282	120552292	HOXB3	10.38	-
chr10	120552282	120552292	Enhancer__chr10:120552081-120552439	0	+	chr10	120552282	120552292	LBX2	10.5254	-
chr10	120552282	120552292	Enhancer__chr10:120552081-120552439	0	+	chr10	120552282	120552292	LHX2	11.8667	-
chr10	120552282	120552292	Enhancer__chr10:120552081-120552439	0	+	chr10	120552282	120552292	LHX6	12.4364	-
chr10	120552282	120552292	Enhancer__chr10:120552081-120552439	0	+	chr10	120552282	120552292	MIXL1	10.1667	-
chr10	120552282	120552292	Enhancer__chr10:120552081-120552439	0	+	chr10	120552282	120552292	MNX1	10.4776	-
chr10	120552282	120552292	Enhancer__chr10:120552081-120552439	0	+	chr10	120552282	120552292	NOTO	11.28	-
chr10	120552282	120552292	Enhancer__chr10:120552081-120552439	0	+	chr10	120552282	120552292	POU6F1	11.1088	-
chr10	120552283	120552291	Enhancer__chr10:120552081-120552439	0	+	chr10	120552283	120552291	EN1	11.5085	-
chr10	120552283	120552291	Enhancer__chr10:120552081-120552439	0	+	chr10	120552283	120552291	ISX	11.5932	-
chr10	120552283	120552291	Enhancer__chr10:120552081-120552439	0	+	chr10	120552283	120552291	Lhx8	11.3636	-
chr10	120552283	120552291	Enhancer__chr10:120552081-120552439	0	+	chr10	120552283	120552291	LHX9	10.3559	-
chr10	120552283	120552291	Enhancer__chr10:120552081-120552439	0	+	chr10	120552283	120552291	PAX4	12.6119	-
chr10	120552283	120552291	Enhancer__chr10:120552081-120552439	0	+	chr10	120552283	120552291	PDX1	11.1887	-
chr10	120552283	120552291	Enhancer__chr10:120552081-120552439	0	+	chr10	120552283	120552291	PRRX1	10.46	-
chr10	120552283	120552291	Enhancer__chr10:120552081-120552439	0	+	chr10	120552283	120552291	Prrx2	9.80531	-
chr10	120552283	120552291	Enhancer__chr10:120552081-120552439	0	+	chr10	120552283	120552291	RAX2	10.292	-
chr10	120552283	120552291	Enhancer__chr10:120552081-120552439	0	+	chr10	120552283	120552291	SHOX	10.2178	-
chr10	120552283	120552291	Enhancer__chr10:120552081-120552439	0	+	chr10	120552283	120552291	Shox2	11.22	-
chr10	120552283	120552291	Enhancer__chr10:120552081-120552439	0	+	chr10	120552283	120552291	UNCX	10.0796	-
chr10	120552283	120552291	Enhancer__chr10:120552081-120552439	0	+	chr10	120552283	120552291	VAX1	9.79592	-
chr10	120552283	120552291	Enhancer__chr10:120552081-120552439	0	+	chr10	120552283	120552291	VAX2	10.1339	-
chr10	120552283	120552291	Enhancer__chr10:120552081-120552439	0	+	chr10	120552283	120552291	VSX1	11.2913	-
chr10	120552283	120552291	Enhancer__chr10:120552081-120552439	0	+	chr10	120552283	120552291	VSX2	12.1339	-
chr10	120552288	120552301	Enhancer__chr10:120552081-120552439	0	+	chr10	120552288	120552301	SMAD2::SMAD3::SMAD4	10.1803	+
chr10	120552293	120552304	Enhancer__chr10:120552081-120552439	0	+	chr10	120552293	120552304	TFAP2A	11.0182	+
chr10	120552322	120552324	Enhancer__chr10:120552081-120552439	0	+	chr10	120552322	120552330	Dux	12.8689	+
chr10	120553210	120553211	Enhancer__chr10:120553145-120553353	0	+	chr10	120553201	120553211	NFAT5	11.0323	+
chr10	120553210	120553211	Enhancer__chr10:120553145-120553353	0	+	chr10	120553201	120553211	NFATC1	10.439	+
chr10	120553210	120553211	Enhancer__chr10:120553145-120553353	0	+	chr10	120553201	120553211	NFATC3	10.8788	+
chr10	120553210	120553213	Enhancer__chr10:120553145-120553353	0	+	chr10	120553202	120553213	Stat5a::Stat5b	11.3673	+
chr10	120553210	120553214	Enhancer__chr10:120553145-120553353	0	+	chr10	120553203	120553214	STAT3	11.6327	-
chr10	120553212	120553221	Enhancer__chr10:120553145-120553353	0	+	chr10	120553212	120553221	Hic1	11.0577	-
chr10	120553212	120553221	Enhancer__chr10:120553145-120553353	0	+	chr10	120553212	120553221	HIC2	12.2	-
chr10	120553218	120553229	Enhancer__chr10:120553145-120553353	0	+	chr10	120553218	120553229	USF1	11.6327	-
chr10	120553218	120553229	Enhancer__chr10:120553145-120553353	0	+	chr10	120553218	120553229	USF2	11.2857	-
chr10	120553219	120553229	Enhancer__chr10:120553145-120553353	0	+	chr10	120553219	120553229	TFEB	10.7885	+
chr10	120553219	120553229	Enhancer__chr10:120553145-120553353	0	+	chr10	120553219	120553229	TFEC	11.5366	+
chr10	120553224	120553238	Enhancer__chr10:120553145-120553353	0	+	chr10	120553224	120553238	NFIC::TLX1	6.85714	-
chr10	120553224	120553239	Enhancer__chr10:120553145-120553353	0	+	chr10	120553224	120553239	ESR2	10.7692	-
chr10	120553239	120553254	Enhancer__chr10:120553145-120553353	0	+	chr10	120553239	120553254	Sox1	2.81034	-
chr10	120553255	120553265	Enhancer__chr10:120553145-120553353	0	+	chr10	120553255	120553265	TFE3	11.2245	+
chr10	120553255	120553265	Enhancer__chr10:120553145-120553353	0	+	chr10	120553255	120553265	TFEB	10.8462	+
chr10	120553267	120553282	Enhancer__chr10:120553145-120553353	0	+	chr10	120553267	120553282	NFYB	13.5962	+
chr10	120553270	120553288	Enhancer__chr10:120553145-120553353	0	+	chr10	120553270	120553288	NFYA	11.0366	-
chr10	120553283	120553296	Enhancer__chr10:120553145-120553353	0	+	chr10	120553283	120553296	SMAD2::SMAD3::SMAD4	10.1803	-
chr10	120553291	120553304	Enhancer__chr10:120553145-120553353	0	+	chr10	120553291	120553304	JUN	9.18367	+
chr10	120553292	120553305	Enhancer__chr10:120553145-120553353	0	+	chr10	120553292	120553305	ATF4	13.6066	+
chr10	1205695	1205697	intergenic__p1@LINC00200__chr10:1205766..1205784,+::	0	+	chr10	1205686	1205697	NRF1	15.5455	-
chr10	1205695	1205698	intergenic__p1@LINC00200__chr10:1205766..1205784,+::	0	+	chr10	1205687	1205698	NRF1	16.7455	+
chr10	1205696	1205710	intergenic__p1@LINC00200__chr10:1205766..1205784,+::	0	+	chr10	1205696	1205710	Zfx	14.9091	-
chr10	120571926	120571940	Enhancer__chr10:120571838-120572088	0	+	chr10	120571925	120571940	Nfe2l2	13.7727	-
chr10	120571927	120571942	Enhancer__chr10:120571838-120572088	0	+	chr10	120571927	120571942	Pparg::Rxra	13.4054	+
chr10	120571927	120571943	Enhancer__chr10:120571838-120572088	0	+	chr10	120571927	120571943	Rarb	-1.2931	+
chr10	120571927	120571944	Enhancer__chr10:120571838-120572088	0	+	chr10	120571927	120571944	NR1H2::RXRA	-4.97753	+
chr10	120571928	120571942	Enhancer__chr10:120571838-120572088	0	+	chr10	120571928	120571942	Nr2f6	8.86364	+
chr10	120571928	120571942	Enhancer__chr10:120571838-120572088	0	+	chr10	120571928	120571942	RXRB	-0.636364	+
chr10	120571929	120571944	Enhancer__chr10:120571838-120572088	0	+	chr10	120571929	120571944	RXRA::VDR	8.41284	+
chr10	120571943	120571958	Enhancer__chr10:120571838-120572088	0	+	chr10	120571943	120571958	SP2	13.6724	-
chr10	120571946	120571956	Enhancer__chr10:120571838-120572088	0	+	chr10	120571946	120571956	ZNF740	10.0734	-
chr10	120571947	120571958	Enhancer__chr10:120571838-120572088	0	+	chr10	120571947	120571958	SP1	12.6923	-
chr10	120571949	120571960	Enhancer__chr10:120571838-120572088	0	+	chr10	120571949	120571960	E2F4	12.4828	+
chr10	120571949	120571960	Enhancer__chr10:120571838-120572088	0	+	chr10	120571949	120571960	E2F6	12.569	+
chr10	120571957	120571967	Enhancer__chr10:120571838-120572088	0	+	chr10	120571957	120571967	Hand1::Tcf3	11.4157	+
chr10	120571958	120571971	Enhancer__chr10:120571838-120572088	0	+	chr10	120571958	120571971	HSF1	13.6885	+
chr10	120571958	120571971	Enhancer__chr10:120571838-120572088	0	+	chr10	120571958	120571971	HSF2	14.4545	+
chr10	120571958	120571971	Enhancer__chr10:120571838-120572088	0	+	chr10	120571958	120571971	HSF4	14.7927	+
chr10	120571988	120572002	Enhancer__chr10:120571838-120572088	0	+	chr10	120571988	120572002	NFIC::TLX1	11.9286	-
chr10	120571989	120571999	Enhancer__chr10:120571838-120572088	0	+	chr10	120571989	120571999	Myb	10.5246	-
chr10	120571989	120572003	Enhancer__chr10:120571838-120572088	0	+	chr10	120571989	120572003	NFIC::TLX1	11.8367	+
chr10	120571994	120572010	Enhancer__chr10:120571838-120572088	0	+	chr10	120571994	120572010	RFX2	15.3	+
chr10	120571994	120572010	Enhancer__chr10:120571838-120572088	0	+	chr10	120571994	120572010	RFX3	17.0152	+
chr10	120571994	120572010	Enhancer__chr10:120571838-120572088	0	+	chr10	120571994	120572010	RFX4	16.9545	+
chr10	120571994	120572010	Enhancer__chr10:120571838-120572088	0	+	chr10	120571994	120572010	RFX5	20.0172	-
chr10	120571995	120572009	Enhancer__chr10:120571838-120572088	0	+	chr10	120571995	120572009	Rfx1	18.6724	+
chr10	1205731	1205739	intergenic__p1@LINC00200__chr10:1205766..1205784,+::	0	+	chr10	1205731	1205739	Atf3	12.8197	+
chr10	1205732	1205740	intergenic__p1@LINC00200__chr10:1205766..1205784,+::	0	+	chr10	1205732	1205740	Atf1	11.4918	+
chr10	1205744	1205758	intergenic__p1@LINC00200__chr10:1205766..1205784,+::	0	+	chr10	1205744	1205758	Zfx	14.9091	-
chr10	1205782	1205793	intergenic__p1@LINC00200__chr10:1205766..1205784,+::	0	+	chr10	1205782	1205793	NRF1	15.5455	-
chr10	1205783	1205794	intergenic__p1@LINC00200__chr10:1205766..1205784,+::	0	+	chr10	1205783	1205794	NRF1	16.7455	+
chr10	1205802	1205810	intergenic__p1@LINC00200__chr10:1205766..1205784,+::	0	+	chr10	1205802	1205814	HES5	1.34483	+
chr10	1205802	1205810	intergenic__p1@LINC00200__chr10:1205766..1205784,+::	0	+	chr10	1205802	1205817	Klf12	8.72131	+
chr10	1205803	1205810	intergenic__p1@LINC00200__chr10:1205766..1205784,+::	0	+	chr10	1205803	1205813	Hes1	10.7762	+
chr10	1205803	1205810	intergenic__p1@LINC00200__chr10:1205766..1205784,+::	0	+	chr10	1205803	1205813	Tcfl5	10.0161	-
chr10	120591891	120591898	Enhancer__chr10:120591750-120591972	0	+	chr10	120591887	120591898	SPDEF	9.54545	-
chr10	120591891	120591899	Enhancer__chr10:120591750-120591972	0	+	chr10	120591885	120591899	Pax6	9.96667	-
chr10	120591891	120591900	Enhancer__chr10:120591750-120591972	0	+	chr10	120591889	120591900	STAT3	11.3469	+
chr10	120591896	120591906	Enhancer__chr10:120591750-120591972	0	+	chr10	120591896	120591906	Myb	12.1311	+
chr10	120591907	120591919	Enhancer__chr10:120591750-120591972	0	+	chr10	120591907	120591919	DBP	12.4717	-
chr10	120591907	120591919	Enhancer__chr10:120591750-120591972	0	+	chr10	120591907	120591919	HLF	11.9661	+
chr10	120591907	120591919	Enhancer__chr10:120591750-120591972	0	+	chr10	120591907	120591919	TEF	11.5818	-
chr10	120591909	120591920	Enhancer__chr10:120591750-120591972	0	+	chr10	120591909	120591920	NFIL3	14.0505	+
chr10	120591928	120591939	Enhancer__chr10:120591750-120591972	0	+	chr10	120591928	120591939	PHOX2A	12.08	+
chr10	120591928	120591939	Enhancer__chr10:120591750-120591972	0	+	chr10	120591928	120591939	Phox2b	12.7872	+
chr10	120591928	120591939	Enhancer__chr10:120591750-120591972	0	+	chr10	120591928	120591939	PROP1	12.5821	+
chr10	120591960	120591970	Enhancer__chr10:120591750-120591972	0	+	chr10	120591960	120591970	HOXA13	11.2639	-
chr10	120591960	120591971	Enhancer__chr10:120591750-120591972	0	+	chr10	120591960	120591971	HOXA10	10.8302	-
chr10	120591961	120591970	Enhancer__chr10:120591750-120591972	0	+	chr10	120591961	120591970	CDX1	10.8113	-
chr10	120591961	120591972	Enhancer__chr10:120591750-120591972	0	+	chr10	120591961	120591972	CDX2	11.4237	-
chr10	120591989	120591997	Enhancer__chr10:120591750-120591972	0	+	chr10	120591989	120591997	MEIS2	11.8033	+
chr10	120591989	120591997	Enhancer__chr10:120591750-120591972	0	+	chr10	120591989	120591997	MEIS3	11.4231	+
chr10	120591990	120592000	Enhancer__chr10:120591750-120591972	0	+	chr10	120591990	120592000	Myb	10.9016	-
chr10	120633147	120633158	Enhancer__chr10:120632969-120633291	0	+	chr10	120633144	120633158	JUN(var.2)	13.4808	+
chr10	120633147	120633158	Enhancer__chr10:120632969-120633291	0	+	chr10	120633147	120633158	FOSL2	9.63636	+
chr10	120633147	120633158	Enhancer__chr10:120632969-120633291	0	+	chr10	120633147	120633158	JUNB	10.4286	+
chr10	120633148	120633159	Enhancer__chr10:120632969-120633291	0	+	chr10	120633148	120633159	FOS	11.3617	-
chr10	120633151	120633164	Enhancer__chr10:120632969-120633291	0	+	chr10	120633151	120633164	ZBTB18	10.1143	+
chr10	120633157	120633167	Enhancer__chr10:120632969-120633291	0	+	chr10	120633157	120633167	GCM2	11.3115	+
chr10	120633167	120633182	Enhancer__chr10:120632969-120633291	0	+	chr10	120633167	120633182	JUND(var.2)	12.383	+
chr10	120633196	120633209	Enhancer__chr10:120632969-120633291	0	+	chr10	120633196	120633209	Hoxc9	12.5238	+
chr10	120633197	120633208	Enhancer__chr10:120632969-120633291	0	+	chr10	120633197	120633208	Hoxa9	10.5921	+
chr10	120633242	120633262	Enhancer__chr10:120632969-120633291	0	+	chr10	120633242	120633262	PPARG	9.21111	-
chr10	120633243	120633262	Enhancer__chr10:120632969-120633291	0	+	chr10	120633243	120633263	PPARG	8.63333	+
chr10	120692898	120692906	Enhancer__chr10:120692616-120692979	0	+	chr10	120692895	120692906	SPDEF	10.0727	+
chr10	120692902	120692912	Enhancer__chr10:120692616-120692979	0	+	chr10	120692902	120692912	HESX1	11.4	+
chr10	120692902	120692912	Enhancer__chr10:120692616-120692979	0	+	chr10	120692902	120692912	LBX2	10.1017	-
chr10	120692902	120692912	Enhancer__chr10:120692616-120692979	0	+	chr10	120692902	120692912	MIXL1	9.9375	-
chr10	120692902	120692912	Enhancer__chr10:120692616-120692979	0	+	chr10	120692902	120692912	RAX	10.9831	-
chr10	120692961	120692972	Enhancer__chr10:120692616-120692979	0	+	chr10	120692961	120692972	RUNX1	11.7069	-
chr10	120692961	120692977	Enhancer__chr10:120692616-120692979	0	+	chr10	120692961	120692977	ZNF143	1.27586	+
chr10	120692987	120692997	Enhancer__chr10:120692616-120692979	0	+	chr10	120692987	120692997	OLIG2	11.6034	+
chr10	120692987	120692997	Enhancer__chr10:120692616-120692979	0	+	chr10	120692987	120692997	OLIG3	12.0345	+
chr10	120692997	120693008	Enhancer__chr10:120692616-120692979	0	+	chr10	120692997	120693008	CDX2	16.0339	+
chr10	120692998	120693009	Enhancer__chr10:120692616-120692979	0	+	chr10	120692998	120693009	HOXA10	12.3585	+
chr10	120692998	120693011	Enhancer__chr10:120692616-120692979	0	+	chr10	120692998	120693011	Hoxc9	11.381	+
chr10	120692999	120693008	Enhancer__chr10:120692616-120692979	0	+	chr10	120692999	120693008	CDX1	12.6981	+
chr10	120692999	120693009	Enhancer__chr10:120692616-120692979	0	+	chr10	120692999	120693009	HOXA13	11.4722	+
chr10	120692999	120693009	Enhancer__chr10:120692616-120692979	0	+	chr10	120692999	120693009	HOXB13	12.2	+
chr10	120692999	120693009	Enhancer__chr10:120692616-120692979	0	+	chr10	120692999	120693009	HOXD13	13	+
chr10	120692999	120693009	Enhancer__chr10:120692616-120692979	0	+	chr10	120692999	120693009	Hoxd9	11.0833	+
chr10	120692999	120693010	Enhancer__chr10:120692616-120692979	0	+	chr10	120692999	120693010	Hoxa9	12.6974	+
chr10	120789145	120789154	protein_coding__p1@NANOS1__chr10:120789223..120789231,+::	0	+	chr10	120789137	120789154	RARA(var.2)	3.52459	+
chr10	120789145	120789154	protein_coding__p1@NANOS1__chr10:120789223..120789231,+::	0	+	chr10	120789139	120789154	Znf423	8.94382	+
chr10	120789145	120789154	protein_coding__p1@NANOS1__chr10:120789223..120789231,+::	0	+	chr10	120789140	120789154	GLIS2	11.6721	-
chr10	120789145	120789154	protein_coding__p1@NANOS1__chr10:120789223..120789231,+::	0	+	chr10	120789140	120789154	GLIS3	2.43939	-
chr10	120789145	120789158	protein_coding__p1@NANOS1__chr10:120789223..120789231,+::	0	+	chr10	120789143	120789158	SP2	15.3793	-
chr10	120789145	120789158	protein_coding__p1@NANOS1__chr10:120789223..120789231,+::	0	+	chr10	120789144	120789158	EGR1	12.7885	-
chr10	120789146	120789158	protein_coding__p1@NANOS1__chr10:120789223..120789231,+::	0	+	chr10	120789146	120789158	SP8	11.9737	-
chr10	120789167	120789181	protein_coding__p1@NANOS1__chr10:120789223..120789231,+::	0	+	chr10	120789167	120789181	Zfx	15.2424	-
chr10	120789168	120789184	protein_coding__p1@NANOS1__chr10:120789223..120789231,+::	0	+	chr10	120789168	120789184	EGR4	9.65455	-
chr10	120789169	120789181	protein_coding__p1@NANOS1__chr10:120789223..120789231,+::	0	+	chr10	120789169	120789181	TFAP2A(var.2)	12.7818	-
chr10	120789170	120789182	protein_coding__p1@NANOS1__chr10:120789223..120789231,+::	0	+	chr10	120789170	120789182	ZBTB7B	9.63793	-
chr10	120789170	120789185	protein_coding__p1@NANOS1__chr10:120789223..120789231,+::	0	+	chr10	120789170	120789185	SP2	18.5517	-
chr10	120789171	120789188	protein_coding__p1@NANOS1__chr10:120789223..120789231,+::	0	+	chr10	120789171	120789188	SP4	3.90909	-
chr10	120789172	120789186	protein_coding__p1@NANOS1__chr10:120789223..120789231,+::	0	+	chr10	120789172	120789186	KLF14	9.2069	-
chr10	120789173	120789185	protein_coding__p1@NANOS1__chr10:120789223..120789231,+::	0	+	chr10	120789173	120789185	SP8	13.6974	-
chr10	120789173	120789191	protein_coding__p1@NANOS1__chr10:120789223..120789231,+::	0	+	chr10	120789173	120789191	EWSR1-FLI1	-9.76316	+
chr10	120789174	120789185	protein_coding__p1@NANOS1__chr10:120789223..120789231,+::	0	+	chr10	120789174	120789185	KLF16	15.2069	-
chr10	120789174	120789185	protein_coding__p1@NANOS1__chr10:120789223..120789231,+::	0	+	chr10	120789174	120789185	SP1	17.6346	-
chr10	120789174	120789185	protein_coding__p1@NANOS1__chr10:120789223..120789231,+::	0	+	chr10	120789174	120789185	SP3	14.1301	-
chr10	120789175	120789185	protein_coding__p1@NANOS1__chr10:120789223..120789231,+::	0	+	chr10	120789175	120789185	KLF5	15.1633	-
chr10	120789176	120789187	protein_coding__p1@NANOS1__chr10:120789223..120789231,+::	0	+	chr10	120789176	120789187	E2F4	13.0862	+
chr10	120789182	120789193	protein_coding__p1@NANOS1__chr10:120789223..120789231,+::	0	+	chr10	120789182	120789193	SP3	12.2276	-
chr10	120789195	120789210	protein_coding__p1@NANOS1__chr10:120789223..120789231,+::	0	+	chr10	120789195	120789210	TBP	12.25	+
chr10	120789214	120789225	protein_coding__p1@NANOS1__chr10:120789223..120789231,+::	0	+	chr10	120789214	120789225	Klf1	14.1061	+
chr10	120789214	120789229	protein_coding__p1@NANOS1__chr10:120789223..120789231,+::	0	+	chr10	120789214	120789229	Klf12	8.18033	+
chr10	120789215	120789225	protein_coding__p1@NANOS1__chr10:120789223..120789231,+::	0	+	chr10	120789215	120789225	Klf4	16.051	-
chr10	120789215	120789225	protein_coding__p1@NANOS1__chr10:120789223..120789231,+::	0	+	chr10	120789215	120789225	KLF5	16.6735	+
chr10	120789215	120789226	protein_coding__p1@NANOS1__chr10:120789223..120789231,+::	0	+	chr10	120789215	120789226	SP3	11.9837	+
chr10	120789215	120789230	protein_coding__p1@NANOS1__chr10:120789223..120789231,+::	0	+	chr10	120789215	120789230	SP2	14.431	+
chr10	120789219	120789231	protein_coding__p1@NANOS1__chr10:120789223..120789231,+::	0	+	chr10	120789219	120789231	TFAP2A(var.2)	11.6364	+
chr10	120789219	120789231	protein_coding__p1@NANOS1__chr10:120789223..120789231,+::	0	+	chr10	120789219	120789231	TFAP2B	11	+
chr10	120789220	120789231	protein_coding__p1@NANOS1__chr10:120789223..120789231,+::	0	+	chr10	120789220	120789231	TFAP2A	11	+
chr10	120789220	120789231	protein_coding__p1@NANOS1__chr10:120789223..120789231,+::	0	+	chr10	120789220	120789231	TFAP2B(var.2)	10.8182	+
chr10	120789231	120789243	protein_coding__p1@NANOS1__chr10:120789223..120789231,+::	0	+	chr10	120789231	120789243	TFAP2A(var.2)	12.2364	-
chr10	120789235	120789244	protein_coding__p1@NANOS1__chr10:120789223..120789231,+::	0	+	chr10	120789235	120789244	THAP1	10.6447	-
chr10	120789237	120789248	protein_coding__p1@NANOS1__chr10:120789223..120789231,+::	0	+	chr10	120789237	120789248	NRF1	12.4727	-
chr10	120789242	120789259	protein_coding__p1@NANOS1__chr10:120789223..120789231,+::	0	+	chr10	120789242	120789259	Ar	6.89655	-
chr10	120840331	120840346	protein_coding__p1@EIF3A__chr10:120840309..120840338,-::	0	-	chr10	120840331	120840346	ESR2	12.6923	-
chr10	120840332	120840346	protein_coding__p1@EIF3A__chr10:120840309..120840338,-::	0	-	chr10	120840332	120840346	CREB3	11.6714	+
chr10	120840332	120840346	protein_coding__p1@EIF3A__chr10:120840309..120840338,-::	0	-	chr10	120840332	120840346	CREB3L1	11.9545	+
chr10	120840333	120840344	protein_coding__p1@EIF3A__chr10:120840309..120840338,-::	0	-	chr10	120840333	120840344	MAX::MYC	10.5408	+
chr10	120840333	120840344	protein_coding__p1@EIF3A__chr10:120840309..120840338,-::	0	-	chr10	120840333	120840344	USF1	12.4694	-
chr10	120840333	120840344	protein_coding__p1@EIF3A__chr10:120840309..120840338,-::	0	-	chr10	120840333	120840344	USF2	14.2653	-
chr10	120840334	120840342	protein_coding__p1@EIF3A__chr10:120840309..120840338,-::	0	-	chr10	120840334	120840342	Mycn	14.8197	+
chr10	120840334	120840343	protein_coding__p1@EIF3A__chr10:120840309..120840338,-::	0	-	chr10	120840334	120840343	Creb3l2	14.9663	+
chr10	120840334	120840344	protein_coding__p1@EIF3A__chr10:120840309..120840338,-::	0	-	chr10	120840334	120840344	BHLHE40	11.8077	+
chr10	120840334	120840344	protein_coding__p1@EIF3A__chr10:120840309..120840338,-::	0	-	chr10	120840334	120840344	BHLHE41	10.1346	+
chr10	120840334	120840344	protein_coding__p1@EIF3A__chr10:120840309..120840338,-::	0	-	chr10	120840334	120840344	Hes1	10.5874	+
chr10	120840334	120840344	protein_coding__p1@EIF3A__chr10:120840309..120840338,-::	0	-	chr10	120840334	120840344	HEY1	13.1455	+
chr10	120840334	120840344	protein_coding__p1@EIF3A__chr10:120840309..120840338,-::	0	-	chr10	120840334	120840344	HEY2	11.8793	-
chr10	120840334	120840344	protein_coding__p1@EIF3A__chr10:120840309..120840338,-::	0	-	chr10	120840334	120840344	MAX	12.7115	+
chr10	120840334	120840344	protein_coding__p1@EIF3A__chr10:120840309..120840338,-::	0	-	chr10	120840334	120840344	MLX	13.4286	-
chr10	120840334	120840344	protein_coding__p1@EIF3A__chr10:120840309..120840338,-::	0	-	chr10	120840334	120840344	MLXIPL	13.0152	-
chr10	120840334	120840344	protein_coding__p1@EIF3A__chr10:120840309..120840338,-::	0	-	chr10	120840334	120840344	MNT	12.803	+
chr10	120840334	120840344	protein_coding__p1@EIF3A__chr10:120840309..120840338,-::	0	-	chr10	120840334	120840344	Npas2	11.623	+
chr10	120840334	120840344	protein_coding__p1@EIF3A__chr10:120840309..120840338,-::	0	-	chr10	120840334	120840344	Srebf1(var.2)	12.069	+
chr10	120840334	120840344	protein_coding__p1@EIF3A__chr10:120840309..120840338,-::	0	-	chr10	120840334	120840344	SREBF2(var.2)	12.2	+
chr10	120840334	120840344	protein_coding__p1@EIF3A__chr10:120840309..120840338,-::	0	-	chr10	120840334	120840344	Tcfl5	9.80645	-
chr10	120840334	120840344	protein_coding__p1@EIF3A__chr10:120840309..120840338,-::	0	-	chr10	120840334	120840344	TFE3	13.9592	+
chr10	120840334	120840344	protein_coding__p1@EIF3A__chr10:120840309..120840338,-::	0	-	chr10	120840334	120840344	TFEB	15.1154	+
chr10	120840334	120840344	protein_coding__p1@EIF3A__chr10:120840309..120840338,-::	0	-	chr10	120840334	120840344	TFEC	13.0732	+
chr10	120840334	120840345	protein_coding__p1@EIF3A__chr10:120840309..120840338,-::	0	-	chr10	120840334	120840345	MAX::MYC	12.1837	-
chr10	120840334	120840345	protein_coding__p1@EIF3A__chr10:120840309..120840338,-::	0	-	chr10	120840334	120840345	USF1	18.102	+
chr10	120840334	120840345	protein_coding__p1@EIF3A__chr10:120840309..120840338,-::	0	-	chr10	120840334	120840345	USF2	16.7143	+
chr10	120840335	120840343	protein_coding__p1@EIF3A__chr10:120840309..120840338,-::	0	-	chr10	120840335	120840343	Id2	12.7705	+
chr10	120840335	120840343	protein_coding__p1@EIF3A__chr10:120840309..120840338,-::	0	-	chr10	120840335	120840343	Mlxip	12.4098	-
chr10	120840335	120840344	protein_coding__p1@EIF3A__chr10:120840309..120840338,-::	0	-	chr10	120840335	120840344	Creb3l2	12.6517	-
chr10	120840335	120840345	protein_coding__p1@EIF3A__chr10:120840309..120840338,-::	0	-	chr10	120840335	120840345	Arntl	14.1475	-
chr10	120840335	120840345	protein_coding__p1@EIF3A__chr10:120840309..120840338,-::	0	-	chr10	120840335	120840345	Mitf	13.5408	-
chr10	120840336	120840349	protein_coding__p1@EIF3A__chr10:120840309..120840338,-::	0	-	chr10	120840336	120840349	NR2F1	12.5102	-
chr10	120840339	120840347	protein_coding__p1@EIF3A__chr10:120840309..120840338,-::	0	-	chr10	120840339	120840347	NR4A2	12.3131	-
chr10	120840342	120840356	protein_coding__p1@EIF3A__chr10:120840309..120840338,-::	0	-	chr10	120840342	120840356	ZIC1	7.91489	+
chr10	120840342	120840357	protein_coding__p1@EIF3A__chr10:120840309..120840338,-::	0	-	chr10	120840342	120840357	ZIC3	10.9	+
chr10	120840342	120840357	protein_coding__p1@EIF3A__chr10:120840309..120840338,-::	0	-	chr10	120840342	120840357	ZIC4	10.7091	+
chr10	120840343	120840354	protein_coding__p1@EIF3A__chr10:120840309..120840338,-::	0	-	chr10	120840343	120840354	E2F4	10.6552	-
chr10	120840363	120840376	protein_coding__p1@EIF3A__chr10:120840309..120840338,-::	0	-	chr10	120840363	120840376	TFAP2A(var.3)	9.52459	+
chr10	120840363	120840376	protein_coding__p1@EIF3A__chr10:120840309..120840338,-::	0	-	chr10	120840363	120840376	TFAP2B(var.3)	9.21311	+
chr10	120840363	120840376	protein_coding__p1@EIF3A__chr10:120840309..120840338,-::	0	-	chr10	120840363	120840376	TFAP2C(var.3)	9.13793	-
chr10	120840363	120840378	protein_coding__p1@EIF3A__chr10:120840309..120840338,-::	0	-	chr10	120840363	120840378	EGR3	7.98276	+
chr10	120840363	120840379	protein_coding__p1@EIF3A__chr10:120840309..120840338,-::	0	-	chr10	120840363	120840379	EGR4	10.0727	+
chr10	120840370	120840384	protein_coding__p1@EIF3A__chr10:120840309..120840338,-::	0	-	chr10	120840370	120840384	Zfx	13.197	-
chr10	120840373	120840385	protein_coding__p1@EIF3A__chr10:120840309..120840338,-::	0	-	chr10	120840373	120840385	ELF1	9.56364	+
chr10	120840373	120840385	protein_coding__p1@EIF3A__chr10:120840309..120840338,-::	0	-	chr10	120840373	120840385	ELF4	8.32787	+
chr10	120840374	120840385	protein_coding__p1@EIF3A__chr10:120840309..120840338,-::	0	-	chr10	120840374	120840385	SPDEF	13.1818	+
chr10	120840375	120840385	protein_coding__p1@EIF3A__chr10:120840309..120840338,-::	0	-	chr10	120840375	120840385	ELK3	10.931	+
chr10	120840375	120840385	protein_coding__p1@EIF3A__chr10:120840309..120840338,-::	0	-	chr10	120840375	120840385	ETV1	11.1636	+
chr10	120840375	120840385	protein_coding__p1@EIF3A__chr10:120840309..120840338,-::	0	-	chr10	120840375	120840385	ETV3	11.3662	+
chr10	120840375	120840385	protein_coding__p1@EIF3A__chr10:120840309..120840338,-::	0	-	chr10	120840375	120840385	ETV4	11.5517	+
chr10	120840375	120840385	protein_coding__p1@EIF3A__chr10:120840309..120840338,-::	0	-	chr10	120840375	120840385	ETV5	11.2545	+
chr10	120840378	120840392	protein_coding__p1@EIF3A__chr10:120840309..120840338,-::	0	-	chr10	120840378	120840392	GLIS2	8.67213	-
chr10	120840378	120840392	protein_coding__p1@EIF3A__chr10:120840309..120840338,-::	0	-	chr10	120840378	120840392	GLIS3	2.57576	-
chr10	120840380	120840392	protein_coding__p1@EIF3A__chr10:120840309..120840338,-::	0	-	chr10	120840380	120840392	INSM1	8.67347	+
chr10	120840382	120840399	protein_coding__p1@EIF3A__chr10:120840309..120840338,-::	0	-	chr10	120840382	120840399	SP4	12.8909	-
chr10	120840383	120840397	protein_coding__p1@EIF3A__chr10:120840309..120840338,-::	0	-	chr10	120840383	120840397	KLF14	14.8448	-
chr10	120840384	120840396	protein_coding__p1@EIF3A__chr10:120840309..120840338,-::	0	-	chr10	120840384	120840396	SP8	15.9605	-
chr10	120840385	120840396	protein_coding__p1@EIF3A__chr10:120840309..120840338,-::	0	-	chr10	120840385	120840396	KLF16	17.1207	-
chr10	120840385	120840396	protein_coding__p1@EIF3A__chr10:120840309..120840338,-::	0	-	chr10	120840385	120840396	SP3	13.6829	-
chr10	120840402	120840409	protein_coding__p1@EIF3A__chr10:120840309..120840338,-::	0	-	chr10	120840402	120840413	NRF1	16.2	-
chr10	120850701	120850716	Enhancer__chr10:120850460-120850786	0	+	chr10	120850701	120850716	IRF9	-2	+
chr10	120850712	120850721	Enhancer__chr10:120850460-120850786	0	+	chr10	120850712	120850721	RUNX2	11.75	+
chr10	120850712	120850722	Enhancer__chr10:120850460-120850786	0	+	chr10	120850712	120850722	RUNX3	11.0962	+
chr10	120850712	120850723	Enhancer__chr10:120850460-120850786	0	+	chr10	120850712	120850723	RUNX1	14.6552	-
chr10	120850712	120850727	Enhancer__chr10:120850460-120850786	0	+	chr10	120850712	120850727	ZIC3	7.84286	-
chr10	120850712	120850727	Enhancer__chr10:120850460-120850786	0	+	chr10	120850712	120850727	ZIC4	10	-
chr10	120850713	120850727	Enhancer__chr10:120850460-120850786	0	+	chr10	120850713	120850727	ZIC1	8.40426	-
chr10	120850719	120850729	Enhancer__chr10:120850460-120850786	0	+	chr10	120850719	120850729	Klf4	12.1429	+
chr10	120850719	120850729	Enhancer__chr10:120850460-120850786	0	+	chr10	120850719	120850729	KLF5	12.3878	-
chr10	120850719	120850730	Enhancer__chr10:120850460-120850786	0	+	chr10	120850719	120850730	Klf1	13.1667	-
chr10	120850737	120850747	Enhancer__chr10:120850460-120850786	0	+	chr10	120850737	120850747	ZNF740	10.3486	-
chr10	120850739	120850750	Enhancer__chr10:120850460-120850786	0	+	chr10	120850739	120850750	KLF16	13.1379	-
chr10	120850739	120850750	Enhancer__chr10:120850460-120850786	0	+	chr10	120850739	120850750	SP3	11.7561	-
chr10	120850743	120850761	Enhancer__chr10:120850460-120850786	0	+	chr10	120850743	120850761	GATA1::TAL1	11.4	-
chr10	120850779	120850790	Enhancer__chr10:120850460-120850786	0	+	chr10	120850779	120850790	DMRT3	11.7377	+
chr10	12085161	12085172	protein_coding__NA__chr10:12085163..12085211,-::	0	-	chr10	12085161	12085172	GCM1	11.2653	-
chr10	12085180	12085194	protein_coding__NA__chr10:12085163..12085211,-::	0	-	chr10	12085180	12085194	GLIS2	7.4918	+
chr10	12085190	12085200	protein_coding__NA__chr10:12085163..12085211,-::	0	-	chr10	12085190	12085200	MZF1(var.2)	11.3939	+
chr10	12085193	12085203	protein_coding__NA__chr10:12085163..12085211,-::	0	-	chr10	12085193	12085203	Klf4	9.97959	+
chr10	12085217	12085229	protein_coding__NA__chr10:12085163..12085211,-::	0	-	chr10	12085217	12085229	ELF1	7.98182	+
chr10	12085219	12085229	protein_coding__NA__chr10:12085163..12085211,-::	0	-	chr10	12085219	12085229	ERF	11.6143	+
chr10	12085219	12085229	protein_coding__NA__chr10:12085163..12085211,-::	0	-	chr10	12085219	12085229	ETS1	11.5517	+
chr10	12085219	12085229	protein_coding__NA__chr10:12085163..12085211,-::	0	-	chr10	12085219	12085229	ETV6	12.3846	+
chr10	12085219	12085230	protein_coding__NA__chr10:12085163..12085211,-::	0	-	chr10	12085219	12085230	ELK4	14.8364	-
chr10	12085220	12085231	protein_coding__NA__chr10:12085163..12085211,-::	0	-	chr10	12085220	12085231	Gabpa	13.1311	+
chr10	12085221	12085239	protein_coding__NA__chr10:12085163..12085211,-::	0	-	chr10	12085221	12085239	NFYA	10.6098	+
chr10	12085225	12085236	protein_coding__NA__chr10:12085163..12085211,-::	0	-	chr10	12085225	12085236	FOXH1	11.8077	-
chr10	12085237	12085258	protein_coding__NA__chr10:12085163..12085211,-::	0	-	chr10	12085237	12085258	IRF1	10.9032	-
chr10	12085241	12085256	protein_coding__NA__chr10:12085163..12085211,-::	0	-	chr10	12085241	12085256	PRDM1	16.5091	+
chr10	12085241	12085256	protein_coding__NA__chr10:12085163..12085211,-::	0	-	chr10	12085241	12085256	STAT1::STAT2	14.5909	-
chr10	12085241	12085259	protein_coding__NA__chr10:12085163..12085211,-::	0	-	chr10	12085241	12085259	IRF2	4.53211	+
chr10	12086175	12086186	Enhancer__chr10:12085938-12086227	0	+	chr10	12086175	12086186	Gabpa	10.7869	-
chr10	12086176	12086187	Enhancer__chr10:12085938-12086227	0	+	chr10	12086176	12086187	ELK4	11.7636	+
chr10	12086177	12086187	Enhancer__chr10:12085938-12086227	0	+	chr10	12086177	12086187	ERF	11.0714	-
chr10	12086177	12086187	Enhancer__chr10:12085938-12086227	0	+	chr10	12086177	12086187	ETS1	11.431	-
chr10	12086177	12086187	Enhancer__chr10:12085938-12086227	0	+	chr10	12086177	12086187	FLI1	10.383	-
chr10	12086177	12086188	Enhancer__chr10:12085938-12086227	0	+	chr10	12086177	12086188	ETV2	10.6393	-
chr10	12086177	12086191	Enhancer__chr10:12085938-12086227	0	+	chr10	12086177	12086191	SPI1	7.27273	-
chr10	12086177	12086191	Enhancer__chr10:12085938-12086227	0	+	chr10	12086177	12086191	SPIC	10.4789	-
chr10	12086188	12086200	Enhancer__chr10:12085938-12086227	0	+	chr10	12086188	12086200	MEF2A	7.90323	+
chr10	12086191	12086207	Enhancer__chr10:12085938-12086227	0	+	chr10	12086191	12086207	SOX8	-14.5606	-
chr10	12086224	12086235	Enhancer__chr10:12085938-12086227	0	+	chr10	12086224	12086235	BATF::JUN	10.9808	-
chr10	12086233	12086254	Enhancer__chr10:12085938-12086227	0	+	chr10	12086233	12086254	IRF1	13.3065	-
chr10	12086235	12086250	Enhancer__chr10:12085938-12086227	0	+	chr10	12086235	12086250	IRF9	-4.25455	+
chr10	12086236	12086250	Enhancer__chr10:12085938-12086227	0	+	chr10	12086236	12086250	IRF8	-3.94545	+
chr10	12086237	12086252	Enhancer__chr10:12085938-12086227	0	+	chr10	12086237	12086252	PRDM1	12.8	+
chr10	12086237	12086252	Enhancer__chr10:12085938-12086227	0	+	chr10	12086237	12086252	STAT1::STAT2	9.75758	-
chr10	12086237	12086255	Enhancer__chr10:12085938-12086227	0	+	chr10	12086237	12086255	IRF2	11.0183	+
chr10	12086239	12086260	Enhancer__chr10:12085938-12086227	0	+	chr10	12086239	12086260	IRF1	17.0968	-
chr10	12086241	12086256	Enhancer__chr10:12085938-12086227	0	+	chr10	12086241	12086256	IRF9	-1.49091	+
chr10	12086242	12086256	Enhancer__chr10:12085938-12086227	0	+	chr10	12086242	12086256	IRF8	0.2	+
chr10	12086243	12086258	Enhancer__chr10:12085938-12086227	0	+	chr10	12086243	12086258	PRDM1	12.2545	+
chr10	12086252	12086261	Enhancer__chr10:12085938-12086227	0	+	chr10	12086252	12086267	Nr5a2	9.72414	+
chr10	12086258	12086261	Enhancer__chr10:12085938-12086227	0	+	chr10	12086258	12086272	Zfx	13.2121	-
chr10	120863544	120863551	protein_coding__p1@FAM45A,p1@FAM45B__chr10:120863587..120863631,+::	0	+	chr10	120863540	120863551	E2F6	14.8966	+
chr10	120863544	120863556	protein_coding__p1@FAM45A,p1@FAM45B__chr10:120863587..120863631,+::	0	+	chr10	120863541	120863556	SP2	20.1379	-
chr10	120863544	120863556	protein_coding__p1@FAM45A,p1@FAM45B__chr10:120863587..120863631,+::	0	+	chr10	120863544	120863556	SP8	13.1974	-
chr10	120863544	120863557	protein_coding__p1@FAM45A,p1@FAM45B__chr10:120863587..120863631,+::	0	+	chr10	120863542	120863557	Klf12	8.36066	-
chr10	120863544	120863557	protein_coding__p1@FAM45A,p1@FAM45B__chr10:120863587..120863631,+::	0	+	chr10	120863543	120863557	KLF14	13.8793	-
chr10	120863544	120863559	protein_coding__p1@FAM45A,p1@FAM45B__chr10:120863587..120863631,+::	0	+	chr10	120863542	120863559	SP4	16.4909	-
chr10	120863545	120863556	protein_coding__p1@FAM45A,p1@FAM45B__chr10:120863587..120863631,+::	0	+	chr10	120863545	120863556	KLF16	13.8966	-
chr10	120863545	120863556	protein_coding__p1@FAM45A,p1@FAM45B__chr10:120863587..120863631,+::	0	+	chr10	120863545	120863556	SP1	17.1538	-
chr10	120863545	120863556	protein_coding__p1@FAM45A,p1@FAM45B__chr10:120863587..120863631,+::	0	+	chr10	120863545	120863556	SP3	13.3984	-
chr10	120863545	120863559	protein_coding__p1@FAM45A,p1@FAM45B__chr10:120863587..120863631,+::	0	+	chr10	120863545	120863559	Zfx	16.8636	+
chr10	120863558	120863570	protein_coding__p1@FAM45A,p1@FAM45B__chr10:120863587..120863631,+::	0	+	chr10	120863558	120863570	INSM1	10.9286	+
chr10	120863559	120863574	protein_coding__p1@FAM45A,p1@FAM45B__chr10:120863587..120863631,+::	0	+	chr10	120863559	120863574	SP2	15.6897	-
chr10	120863560	120863570	protein_coding__p1@FAM45A,p1@FAM45B__chr10:120863587..120863631,+::	0	+	chr10	120863560	120863570	GCM2	10.6885	+
chr10	120863560	120863574	protein_coding__p1@FAM45A,p1@FAM45B__chr10:120863587..120863631,+::	0	+	chr10	120863560	120863574	EGR1	14.1538	-
chr10	120863560	120863575	protein_coding__p1@FAM45A,p1@FAM45B__chr10:120863587..120863631,+::	0	+	chr10	120863560	120863575	Klf12	8.13115	-
chr10	120863560	120863577	protein_coding__p1@FAM45A,p1@FAM45B__chr10:120863587..120863631,+::	0	+	chr10	120863560	120863577	SP4	5.2	-
chr10	120863561	120863575	protein_coding__p1@FAM45A,p1@FAM45B__chr10:120863587..120863631,+::	0	+	chr10	120863561	120863575	KLF14	13.5862	-
chr10	120863563	120863574	protein_coding__p1@FAM45A,p1@FAM45B__chr10:120863587..120863631,+::	0	+	chr10	120863563	120863574	KLF16	13.8621	-
chr10	120863563	120863574	protein_coding__p1@FAM45A,p1@FAM45B__chr10:120863587..120863631,+::	0	+	chr10	120863563	120863574	SP1	15.8846	-
chr10	120863576	120863593	protein_coding__p1@FAM45A,p1@FAM45B__chr10:120863587..120863631,+::	0	+	chr10	120863576	120863593	SP4	5.56364	-
chr10	120863578	120863590	protein_coding__p1@FAM45A,p1@FAM45B__chr10:120863587..120863631,+::	0	+	chr10	120863578	120863590	SP8	13.2632	-
chr10	120863579	120863590	protein_coding__p1@FAM45A,p1@FAM45B__chr10:120863587..120863631,+::	0	+	chr10	120863579	120863590	KLF16	12.2931	-
chr10	120863580	120863590	protein_coding__p1@FAM45A,p1@FAM45B__chr10:120863587..120863631,+::	0	+	chr10	120863580	120863590	Klf4	12.5306	+
chr10	120863580	120863595	protein_coding__p1@FAM45A,p1@FAM45B__chr10:120863587..120863631,+::	0	+	chr10	120863580	120863595	SP2	15.6379	-
chr10	120863581	120863596	protein_coding__p1@FAM45A,p1@FAM45B__chr10:120863587..120863631,+::	0	+	chr10	120863581	120863596	Klf12	9.08197	-
chr10	120863581	120863598	protein_coding__p1@FAM45A,p1@FAM45B__chr10:120863587..120863631,+::	0	+	chr10	120863581	120863598	SP4	7.6	-
chr10	120863582	120863596	protein_coding__p1@FAM45A,p1@FAM45B__chr10:120863587..120863631,+::	0	+	chr10	120863582	120863596	KLF14	8.65517	-
chr10	120863583	120863595	protein_coding__p1@FAM45A,p1@FAM45B__chr10:120863587..120863631,+::	0	+	chr10	120863583	120863595	SP8	13.0789	-
chr10	120863583	120863598	protein_coding__p1@FAM45A,p1@FAM45B__chr10:120863587..120863631,+::	0	+	chr10	120863583	120863598	NR2C2	10.6571	+
chr10	120863584	120863595	protein_coding__p1@FAM45A,p1@FAM45B__chr10:120863587..120863631,+::	0	+	chr10	120863584	120863595	SP3	12.4065	-
chr10	120863585	120863595	protein_coding__p1@FAM45A,p1@FAM45B__chr10:120863587..120863631,+::	0	+	chr10	120863585	120863595	Klf4	14.2857	+
chr10	120863585	120863595	protein_coding__p1@FAM45A,p1@FAM45B__chr10:120863587..120863631,+::	0	+	chr10	120863585	120863595	KLF5	14.3061	-
chr10	120863585	120863596	protein_coding__p1@FAM45A,p1@FAM45B__chr10:120863587..120863631,+::	0	+	chr10	120863585	120863596	Klf1	10.4848	-
chr10	120863597	120863610	protein_coding__p1@FAM45A,p1@FAM45B__chr10:120863587..120863631,+::	0	+	chr10	120863597	120863610	SMAD2::SMAD3::SMAD4	10.3934	-
chr10	120863609	120863628	protein_coding__p1@FAM45A,p1@FAM45B__chr10:120863587..120863631,+::	0	+	chr10	120863609	120863628	CTCF	11.8361	+
chr10	120863617	120863630	protein_coding__p1@FAM45A,p1@FAM45B__chr10:120863587..120863631,+::	0	+	chr10	120863617	120863630	SMAD2::SMAD3::SMAD4	11.377	-
chr10	120863638	120863653	protein_coding__p1@FAM45A,p1@FAM45B__chr10:120863587..120863631,+::	0	+	chr10	120863638	120863653	EGR3	7.34483	-
chr10	120863640	120863651	protein_coding__p1@FAM45A,p1@FAM45B__chr10:120863587..120863631,+::	0	+	chr10	120863640	120863651	EGR2	9.06897	-
chr10	120863640	120863654	protein_coding__p1@FAM45A,p1@FAM45B__chr10:120863587..120863631,+::	0	+	chr10	120863640	120863654	EGR1	14	-
chr10	120863650	120863659	protein_coding__p1@FAM45A,p1@FAM45B__chr10:120863587..120863631,+::	0	+	chr10	120863650	120863662	YY1	16.3846	+
chr10	120863655	120863659	protein_coding__p1@FAM45A,p1@FAM45B__chr10:120863587..120863631,+::	0	+	chr10	120863655	120863667	INSM1	9.59184	+
chr10	12091144	12091150	Enhancer__chr10:12091046-12091225	0	+	chr10	12091135	12091150	Pou5f1::Sox2	10.8548	-
chr10	12091145	12091166	Enhancer__chr10:12091046-12091225	0	+	chr10	12091145	12091166	IRF1	14.4677	-
chr10	12091149	12091164	Enhancer__chr10:12091046-12091225	0	+	chr10	12091149	12091164	PRDM1	10.1818	+
chr10	12091149	12091164	Enhancer__chr10:12091046-12091225	0	+	chr10	12091149	12091164	STAT1::STAT2	15.9394	-
chr10	12091151	12091172	Enhancer__chr10:12091046-12091225	0	+	chr10	12091151	12091172	IRF1	16.5	-
chr10	12091153	12091168	Enhancer__chr10:12091046-12091225	0	+	chr10	12091153	12091168	IRF9	7.43636	+
chr10	12091154	12091168	Enhancer__chr10:12091046-12091225	0	+	chr10	12091154	12091168	IRF7	9.45161	+
chr10	12091155	12091170	Enhancer__chr10:12091046-12091225	0	+	chr10	12091155	12091170	STAT1::STAT2	14.0303	-
chr10	12091175	12091185	Enhancer__chr10:12091046-12091225	0	+	chr10	12091175	12091185	TFEB	10.8269	+
chr10	12091189	12091199	Enhancer__chr10:12091046-12091225	0	+	chr10	12091189	12091199	Sox3	12.6897	+
chr10	12091189	12091199	Enhancer__chr10:12091046-12091225	0	+	chr10	12091189	12091199	Sox6	12.5714	+
chr10	12091190	12091202	Enhancer__chr10:12091046-12091225	0	+	chr10	12091190	12091202	Foxd3	11.9022	+
chr10	12091190	12091205	Enhancer__chr10:12091046-12091225	0	+	chr10	12091190	12091205	FOXP1	14.3099	-
chr10	12091197	12091218	Enhancer__chr10:12091046-12091225	0	+	chr10	12091197	12091218	IRF1	11.1774	+
chr10	12091198	12091213	Enhancer__chr10:12091046-12091225	0	+	chr10	12091198	12091213	FOXP1	12.338	-
chr10	12091198	12091219	Enhancer__chr10:12091046-12091225	0	+	chr10	12091198	12091219	IRF1	11.7742	+
chr10	12091202	12091223	Enhancer__chr10:12091046-12091225	0	+	chr10	12091202	12091223	IRF1	12.8065	+
chr10	12091207	12091222	Enhancer__chr10:12091046-12091225	0	+	chr10	12091207	12091222	FOXP1	11.5775	-
chr10	12091209	12091224	Enhancer__chr10:12091046-12091225	0	+	chr10	12091209	12091224	FOXP1	11.3099	-
chr10	12091233	12091247	Enhancer__chr10:12091046-12091225	0	+	chr10	12091233	12091247	Mecom	9.29213	-
chr10	12091242	12091257	Enhancer__chr10:12091046-12091225	0	+	chr10	12091242	12091257	Znf423	10.8427	+
chr10	12091249	12091259	Enhancer__chr10:12091046-12091225	0	+	chr10	12091249	12091259	Klf4	10.2245	+
chr10	12091249	12091259	Enhancer__chr10:12091046-12091225	0	+	chr10	12091249	12091260	Klf1	10.4242	-
chr10	120925170	120925182	protein_coding__p1@SFXN4__chr10:120925158..120925231,-::	0	-	chr10	120925170	120925182	GLI2	11.1034	-
chr10	120925175	120925189	protein_coding__p1@SFXN4__chr10:120925158..120925231,-::	0	-	chr10	120925175	120925189	EGR1	13.3462	+
chr10	120925182	120925194	protein_coding__p1@SFXN4__chr10:120925158..120925231,-::	0	-	chr10	120925182	120925194	TFAP2A(var.2)	10.8727	+
chr10	120925188	120925202	protein_coding__p1@SFXN4__chr10:120925158..120925231,-::	0	-	chr10	120925188	120925202	Zfx	14.5758	-
chr10	120925193	120925203	protein_coding__p1@SFXN4__chr10:120925158..120925231,-::	0	-	chr10	120925193	120925203	Hes1	9.67832	-
chr10	120925218	120925235	protein_coding__p1@SFXN4__chr10:120925158..120925231,-::	0	-	chr10	120925218	120925235	SP4	6.54545	+
chr10	120925220	120925231	protein_coding__p1@SFXN4__chr10:120925158..120925231,-::	0	-	chr10	120925220	120925231	Klf1	11.6364	+
chr10	120925221	120925231	protein_coding__p1@SFXN4__chr10:120925158..120925231,-::	0	-	chr10	120925221	120925231	Klf4	16.1837	-
chr10	120925221	120925231	protein_coding__p1@SFXN4__chr10:120925158..120925231,-::	0	-	chr10	120925221	120925231	KLF5	17	+
chr10	120925221	120925232	protein_coding__p1@SFXN4__chr10:120925158..120925231,-::	0	-	chr10	120925221	120925232	KLF16	12.1207	+
chr10	120925221	120925232	protein_coding__p1@SFXN4__chr10:120925158..120925231,-::	0	-	chr10	120925221	120925232	SP1	16.4038	+
chr10	120925221	120925232	protein_coding__p1@SFXN4__chr10:120925158..120925231,-::	0	-	chr10	120925221	120925232	SP3	13.3577	+
chr10	120925221	120925236	protein_coding__p1@SFXN4__chr10:120925158..120925231,-::	0	-	chr10	120925221	120925236	SP2	17.7931	+
chr10	120925225	120925236	protein_coding__p1@SFXN4__chr10:120925158..120925231,-::	0	-	chr10	120925225	120925236	TFAP2A	12.7455	+
chr10	120925225	120925236	protein_coding__p1@SFXN4__chr10:120925158..120925231,-::	0	-	chr10	120925225	120925236	TFAP2B(var.2)	11.4909	+
chr10	120925225	120925236	protein_coding__p1@SFXN4__chr10:120925158..120925231,-::	0	-	chr10	120925225	120925236	TFAP2C(var.2)	10.8654	+
chr10	120925225	120925237	protein_coding__p1@SFXN4__chr10:120925158..120925231,-::	0	-	chr10	120925225	120925237	TFAP2A(var.2)	13.3455	+
chr10	120925225	120925237	protein_coding__p1@SFXN4__chr10:120925158..120925231,-::	0	-	chr10	120925225	120925237	TFAP2B	12.4182	+
chr10	120925225	120925237	protein_coding__p1@SFXN4__chr10:120925158..120925231,-::	0	-	chr10	120925225	120925237	TFAP2C	12.0714	+
chr10	120925228	120925243	protein_coding__p1@SFXN4__chr10:120925158..120925231,-::	0	-	chr10	120925228	120925243	CENPB	9.96154	+
chr10	120925231	120925245	protein_coding__p1@SFXN4__chr10:120925158..120925231,-::	0	-	chr10	120925231	120925245	MTF1	8.04878	-
chr10	120925233	120925243	protein_coding__p1@SFXN4__chr10:120925158..120925231,-::	0	-	chr10	120925233	120925243	Tcfl5	9.93548	-
chr10	120925237	120925248	protein_coding__p1@SFXN4__chr10:120925158..120925231,-::	0	-	chr10	120925237	120925248	NRF1	14.9455	-
chr10	120925240	120925251	protein_coding__p1@SFXN4__chr10:120925158..120925231,-::	0	-	chr10	120925240	120925251	GCM1	11.898	-
chr10	120925248	120925259	protein_coding__p1@SFXN4__chr10:120925158..120925231,-::	0	-	chr10	120925248	120925259	E2F4	15.3276	-
chr10	120925248	120925259	protein_coding__p1@SFXN4__chr10:120925158..120925231,-::	0	-	chr10	120925248	120925259	E2F6	14.5517	-
chr10	120925250	120925265	protein_coding__p1@SFXN4__chr10:120925158..120925231,-::	0	-	chr10	120925250	120925265	SP2	14.6207	+
chr10	120925254	120925265	protein_coding__p1@SFXN4__chr10:120925158..120925231,-::	0	-	chr10	120925254	120925265	TFAP2A	15.0182	+
chr10	120925254	120925265	protein_coding__p1@SFXN4__chr10:120925158..120925231,-::	0	-	chr10	120925254	120925265	TFAP2B(var.2)	14.1636	+
chr10	120925254	120925265	protein_coding__p1@SFXN4__chr10:120925158..120925231,-::	0	-	chr10	120925254	120925265	TFAP2C(var.2)	12.9038	+
chr10	120925254	120925266	protein_coding__p1@SFXN4__chr10:120925158..120925231,-::	0	-	chr10	120925254	120925266	TFAP2A(var.2)	12.2364	+
chr10	120925254	120925266	protein_coding__p1@SFXN4__chr10:120925158..120925231,-::	0	-	chr10	120925254	120925266	TFAP2B	10.8364	+
chr10	120925254	120925266	protein_coding__p1@SFXN4__chr10:120925158..120925231,-::	0	-	chr10	120925254	120925266	TFAP2C	10.8776	+
chr10	120925262	120925273	protein_coding__p1@SFXN4__chr10:120925158..120925231,-::	0	-	chr10	120925262	120925273	NRF1	9.69091	+
chr10	120925263	120925273	protein_coding__p1@SFXN4__chr10:120925158..120925231,-::	0	-	chr10	120925263	120925273	Tcfl5	10.0645	-
chr10	120925278	120925280	protein_coding__p1@SFXN4__chr10:120925158..120925231,-::	0	-	chr10	120925278	120925293	Nfe2l2	9	-
chr10	120938293	120938304	protein_coding__p1@PRDX3__chr10:120938303..120938344,-::	0	-	chr10	120938293	120938304	YY2	12.4242	+
chr10	120938293	120938312	protein_coding__p1@PRDX3__chr10:120938303..120938344,-::	0	-	chr10	120938293	120938312	CTCF	8.88525	-
chr10	120938294	120938306	protein_coding__p1@PRDX3__chr10:120938303..120938344,-::	0	-	chr10	120938294	120938306	YY1	17.2308	-
chr10	120938313	120938325	protein_coding__p1@PRDX3__chr10:120938303..120938344,-::	0	-	chr10	120938313	120938325	E2F1	10.5246	-
chr10	120938317	120938332	protein_coding__p1@PRDX3__chr10:120938303..120938344,-::	0	-	chr10	120938317	120938332	ZIC3	11.2714	-
chr10	120938317	120938332	protein_coding__p1@PRDX3__chr10:120938303..120938344,-::	0	-	chr10	120938317	120938332	ZIC4	12	-
chr10	120938318	120938332	protein_coding__p1@PRDX3__chr10:120938303..120938344,-::	0	-	chr10	120938318	120938332	ZIC1	7.53191	-
chr10	120938326	120938335	protein_coding__p1@PRDX3__chr10:120938303..120938344,-::	0	-	chr10	120938326	120938335	THAP1	10.6447	-
chr10	120938335	120938351	protein_coding__p1@PRDX3__chr10:120938303..120938344,-::	0	-	chr10	120938335	120938351	EGR4	11.7636	-
chr10	120938336	120938351	protein_coding__p1@PRDX3__chr10:120938303..120938344,-::	0	-	chr10	120938336	120938351	EGR3	8.13793	-
chr10	120938337	120938352	protein_coding__p1@PRDX3__chr10:120938303..120938344,-::	0	-	chr10	120938337	120938352	SP2	18.2241	-
chr10	120938338	120938352	protein_coding__p1@PRDX3__chr10:120938303..120938344,-::	0	-	chr10	120938338	120938352	EGR1	14.6923	-
chr10	120938338	120938353	protein_coding__p1@PRDX3__chr10:120938303..120938344,-::	0	-	chr10	120938338	120938353	Klf12	12.0164	-
chr10	120938338	120938355	protein_coding__p1@PRDX3__chr10:120938303..120938344,-::	0	-	chr10	120938338	120938355	SP4	16.9273	-
chr10	120938339	120938353	protein_coding__p1@PRDX3__chr10:120938303..120938344,-::	0	-	chr10	120938339	120938353	KLF14	13.5	-
chr10	120938341	120938352	protein_coding__p1@PRDX3__chr10:120938303..120938344,-::	0	-	chr10	120938341	120938352	KLF16	15.8276	-
chr10	120938341	120938352	protein_coding__p1@PRDX3__chr10:120938303..120938344,-::	0	-	chr10	120938341	120938352	SP1	17.8077	-
chr10	120938341	120938352	protein_coding__p1@PRDX3__chr10:120938303..120938344,-::	0	-	chr10	120938341	120938352	SP3	14.374	-
chr10	120938341	120938355	protein_coding__p1@PRDX3__chr10:120938303..120938344,-::	0	-	chr10	120938341	120938355	Zfx	14.4697	+
chr10	120938342	120938352	protein_coding__p1@PRDX3__chr10:120938303..120938344,-::	0	-	chr10	120938342	120938352	Klf4	16.1837	+
chr10	120938342	120938352	protein_coding__p1@PRDX3__chr10:120938303..120938344,-::	0	-	chr10	120938342	120938352	KLF5	17	-
chr10	120938342	120938353	protein_coding__p1@PRDX3__chr10:120938303..120938344,-::	0	-	chr10	120938342	120938353	Klf1	12.3485	-
chr10	120938347	120938361	protein_coding__p1@PRDX3__chr10:120938303..120938344,-::	0	-	chr10	120938347	120938361	PLAG1	13.1531	+
chr10	120938366	120938385	protein_coding__p1@PRDX3__chr10:120938303..120938344,-::	0	-	chr10	120938366	120938385	CTCF	14.6393	-
chr10	120938372	120938392	protein_coding__p1@PRDX3__chr10:120938303..120938344,-::	0	-	chr10	120938372	120938392	RREB1	8.15596	-
chr10	120938377	120938391	protein_coding__p1@PRDX3__chr10:120938303..120938344,-::	0	-	chr10	120938377	120938391	GLIS2	10.7377	-
chr10	120938377	120938391	protein_coding__p1@PRDX3__chr10:120938303..120938344,-::	0	-	chr10	120938377	120938391	GLIS3	2.9697	-
chr10	120938379	120938395	protein_coding__p1@PRDX3__chr10:120938303..120938344,-::	0	-	chr10	120938379	120938395	EGR4	15.3818	-
chr10	120938380	120938390	protein_coding__p1@PRDX3__chr10:120938303..120938344,-::	0	-	chr10	120938380	120938390	ZNF740	11.9541	-
chr10	120938380	120938395	protein_coding__p1@PRDX3__chr10:120938303..120938344,-::	0	-	chr10	120938380	120938395	EGR3	15.0517	-
chr10	120938381	120938391	protein_coding__p1@PRDX3__chr10:120938303..120938344,-::	0	-	chr10	120938381	120938391	ZNF740	16.7615	-
chr10	120938381	120938393	protein_coding__p1@PRDX3__chr10:120938303..120938344,-::	0	-	chr10	120938381	120938393	ZBTB7B	10.4655	-
chr10	120938381	120938396	protein_coding__p1@PRDX3__chr10:120938303..120938344,-::	0	-	chr10	120938381	120938396	SP2	20.6207	-
chr10	120938382	120938397	protein_coding__p1@PRDX3__chr10:120938303..120938344,-::	0	-	chr10	120938382	120938397	Klf12	13.5902	-
chr10	120938382	120938399	protein_coding__p1@PRDX3__chr10:120938303..120938344,-::	0	-	chr10	120938382	120938399	SP4	18.2364	-
chr10	120938383	120938397	protein_coding__p1@PRDX3__chr10:120938303..120938344,-::	0	-	chr10	120938383	120938397	KLF14	17.9138	-
chr10	120938384	120938396	protein_coding__p1@PRDX3__chr10:120938303..120938344,-::	0	-	chr10	120938384	120938396	SP8	16.9474	-
chr10	120938385	120938396	protein_coding__p1@PRDX3__chr10:120938303..120938344,-::	0	-	chr10	120938385	120938396	KLF16	18.2414	-
chr10	120938385	120938396	protein_coding__p1@PRDX3__chr10:120938303..120938344,-::	0	-	chr10	120938385	120938396	SP1	19.1538	-
chr10	120938385	120938396	protein_coding__p1@PRDX3__chr10:120938303..120938344,-::	0	-	chr10	120938385	120938396	SP3	15.9837	-
chr10	120938386	120938396	protein_coding__p1@PRDX3__chr10:120938303..120938344,-::	0	-	chr10	120938386	120938396	Klf4	16.1837	+
chr10	120938386	120938396	protein_coding__p1@PRDX3__chr10:120938303..120938344,-::	0	-	chr10	120938386	120938396	KLF5	17	-
chr10	120938386	120938397	protein_coding__p1@PRDX3__chr10:120938303..120938344,-::	0	-	chr10	120938386	120938397	Klf1	12.3485	-
chr10	120938386	120938401	protein_coding__p1@PRDX3__chr10:120938303..120938344,-::	0	-	chr10	120938386	120938401	EGR3	7.06897	-
chr10	120967020	120967027	protein_coding__NA__chr10:120967092..120967110,+::	0	+	chr10	120967016	120967027	NRF1	16.4182	+
chr10	120967029	120967040	protein_coding__NA__chr10:120967092..120967110,+::	0	+	chr10	120967029	120967040	NRF1	9.41818	+
chr10	120967049	120967067	protein_coding__NA__chr10:120967092..120967110,+::	0	+	chr10	120967049	120967067	KLF13	7.22414	+
chr10	120967050	120967061	protein_coding__NA__chr10:120967092..120967110,+::	0	+	chr10	120967050	120967061	Klf1	13.1061	+
chr10	120967050	120967064	protein_coding__NA__chr10:120967092..120967110,+::	0	+	chr10	120967050	120967064	KLF14	9.62069	+
chr10	120967050	120967065	protein_coding__NA__chr10:120967092..120967110,+::	0	+	chr10	120967050	120967065	Klf12	9.67213	+
chr10	120967051	120967061	protein_coding__NA__chr10:120967092..120967110,+::	0	+	chr10	120967051	120967061	Klf4	13.7755	-
chr10	120967051	120967062	protein_coding__NA__chr10:120967092..120967110,+::	0	+	chr10	120967051	120967062	KLF16	15.7414	+
chr10	120967051	120967062	protein_coding__NA__chr10:120967092..120967110,+::	0	+	chr10	120967051	120967062	SP3	14.9593	+
chr10	120967057	120967070	protein_coding__NA__chr10:120967092..120967110,+::	0	+	chr10	120967057	120967070	TFAP2A(var.3)	10.3279	-
chr10	120967057	120967070	protein_coding__NA__chr10:120967092..120967110,+::	0	+	chr10	120967057	120967070	TFAP2B(var.3)	9.98361	-
chr10	120967057	120967070	protein_coding__NA__chr10:120967092..120967110,+::	0	+	chr10	120967057	120967070	TFAP2C(var.3)	10.3966	+
chr10	120967067	120967085	protein_coding__NA__chr10:120967092..120967110,+::	0	+	chr10	120967067	120967085	EWSR1-FLI1	-8.59211	+
chr10	120967114	120967125	protein_coding__NA__chr10:120967092..120967110,+::	0	+	chr10	120967114	120967125	TFAP2A	12.2909	-
chr10	120967114	120967125	protein_coding__NA__chr10:120967092..120967110,+::	0	+	chr10	120967114	120967125	TFAP2B(var.2)	11.5636	-
chr10	120967114	120967125	protein_coding__NA__chr10:120967092..120967110,+::	0	+	chr10	120967114	120967125	TFAP2C(var.2)	10.75	+
chr10	120967114	120967126	protein_coding__NA__chr10:120967092..120967110,+::	0	+	chr10	120967114	120967126	TFAP2A(var.2)	11.9091	-
chr10	120967118	120967128	protein_coding__NA__chr10:120967092..120967110,+::	0	+	chr10	120967118	120967128	MZF1(var.2)	10.9798	+
chr10	120967131	120967135	protein_coding__NA__chr10:120967092..120967110,+::	0	+	chr10	120967131	120967141	SREBF2	12.1798	+
chr10	121095604	121095610	antisense__NA__chr10:121095623..121095639,-	0	-	chr10	121095598	121095610	PBX1	11.0918	-
chr10	121095604	121095611	antisense__NA__chr10:121095623..121095639,-	0	-	chr10	121095600	121095611	Hoxa9	10.6316	-
chr10	121095604	121095616	antisense__NA__chr10:121095623..121095639,-	0	-	chr10	121095603	121095616	JUN	11.1633	+
chr10	121095604	121095617	antisense__NA__chr10:121095623..121095639,-	0	-	chr10	121095602	121095617	JUND(var.2)	12.0851	+
chr10	121095609	121095621	antisense__NA__chr10:121095623..121095639,-	0	-	chr10	121095609	121095621	TAL1::TCF3	12.7416	+
chr10	121095609	121095622	antisense__NA__chr10:121095623..121095639,-	0	-	chr10	121095609	121095622	ZBTB18	12.7714	+
chr10	121095609	121095623	antisense__NA__chr10:121095623..121095639,-	0	-	chr10	121095609	121095623	Tcf21	12.6974	-
chr10	121095610	121095621	antisense__NA__chr10:121095623..121095639,-	0	-	chr10	121095610	121095621	Myog	14.0612	-
chr10	121095610	121095621	antisense__NA__chr10:121095623..121095639,-	0	-	chr10	121095610	121095621	Tcf12	14.3265	-
chr10	121095611	121095621	antisense__NA__chr10:121095623..121095639,-	0	-	chr10	121095611	121095621	Ascl2	11.8	+
chr10	121095611	121095621	antisense__NA__chr10:121095623..121095639,-	0	-	chr10	121095611	121095621	MSC	14.122	+
chr10	121095611	121095621	antisense__NA__chr10:121095623..121095639,-	0	-	chr10	121095611	121095621	MYF6	10.8636	+
chr10	121095611	121095621	antisense__NA__chr10:121095623..121095639,-	0	-	chr10	121095611	121095621	TFAP4	12.6364	-
chr10	121095611	121095623	antisense__NA__chr10:121095623..121095639,-	0	-	chr10	121095611	121095623	TAL1::TCF3	11.5843	-
chr10	121095611	121095624	antisense__NA__chr10:121095623..121095639,-	0	-	chr10	121095611	121095624	Myod1	13.6531	+
chr10	121095621	121095632	antisense__NA__chr10:121095623..121095639,-	0	-	chr10	121095621	121095632	NRL	10.4423	+
chr10	121095621	121095636	antisense__NA__chr10:121095623..121095639,-	0	-	chr10	121095621	121095636	MAFK	10.4444	-
chr10	121095629	121095646	antisense__NA__chr10:121095623..121095639,-	0	-	chr10	121095629	121095646	Rarg(var.2)	-0.309091	+
chr10	121095630	121095646	antisense__NA__chr10:121095623..121095639,-	0	-	chr10	121095630	121095646	Vdr	4.68852	+
chr10	121095632	121095641	antisense__NA__chr10:121095623..121095639,-	0	-	chr10	121095632	121095641	NKX2-8	11.3462	-
chr10	121095632	121095642	antisense__NA__chr10:121095623..121095639,-	0	-	chr10	121095632	121095642	NKX2-3	11.9423	-
chr10	121095660	121095674	antisense__NA__chr10:121095623..121095639,-	0	-	chr10	121095660	121095674	Rfx1	13.0172	-
chr10	121095687	121095698	antisense__NA__chr10:121095623..121095639,-	0	-	chr10	121095687	121095698	Stat5a::Stat5b	10.6531	+
chr10	121095701	121095712	antisense__NA__chr10:121095623..121095639,-	0	-	chr10	121095701	121095712	TFAP2A	11.0182	+
chr10	121095708	121095719	antisense__NA__chr10:121095623..121095639,-	0	-	chr10	121095708	121095722	SPI1	7.52727	-
chr10	121095708	121095719	antisense__NA__chr10:121095623..121095639,-	0	-	chr10	121095708	121095722	SPIC	11.1972	-
chr10	121095711	121095718	antisense__NA__chr10:121095623..121095639,-	0	-	chr10	121095711	121095718	SPIB	11.2333	-
chr10	121095713	121095719	antisense__NA__chr10:121095623..121095639,-	0	-	chr10	121095713	121095727	Stat4	14.7931	-
chr10	121095716	121095719	antisense__NA__chr10:121095623..121095639,-	0	-	chr10	121095716	121095727	STAT1	11.8	+
chr10	121095716	121095719	antisense__NA__chr10:121095623..121095639,-	0	-	chr10	121095716	121095727	STAT3	15.3469	+
chr10	121095716	121095719	antisense__NA__chr10:121095623..121095639,-	0	-	chr10	121095716	121095730	Bcl6	11.7419	+
chr10	121095716	121095719	antisense__NA__chr10:121095623..121095639,-	0	-	chr10	121095716	121095730	Stat4	11.4655	+
chr10	121095717	121095719	antisense__NA__chr10:121095623..121095639,-	0	-	chr10	121095717	121095728	Stat5a::Stat5b	15.2449	-
chr10	12110927	12110928	protein_coding__p1@DHTKD1__chr10:12110963..12111034,+::	0	+	chr10	12110910	12110928	KLF13	6.58621	-
chr10	12110927	12110929	protein_coding__p1@DHTKD1__chr10:12110963..12111034,+::	0	+	chr10	12110912	12110929	SP4	6.56364	-
chr10	12110927	12110933	protein_coding__p1@DHTKD1__chr10:12110963..12111034,+::	0	+	chr10	12110913	12110933	RREB1	10.3761	-
chr10	12110927	12110935	protein_coding__p1@DHTKD1__chr10:12110963..12111034,+::	0	+	chr10	12110923	12110935	INSM1	18.898	+
chr10	12110927	12110939	protein_coding__p1@DHTKD1__chr10:12110963..12111034,+::	0	+	chr10	12110924	12110939	SP2	17.9138	-
chr10	12110927	12110939	protein_coding__p1@DHTKD1__chr10:12110963..12111034,+::	0	+	chr10	12110925	12110939	EGR1	16.1154	-
chr10	12110927	12110939	protein_coding__p1@DHTKD1__chr10:12110963..12111034,+::	0	+	chr10	12110927	12110939	SP8	15.9211	-
chr10	12110927	12110940	protein_coding__p1@DHTKD1__chr10:12110963..12111034,+::	0	+	chr10	12110925	12110940	Klf12	9.93443	-
chr10	12110927	12110940	protein_coding__p1@DHTKD1__chr10:12110963..12111034,+::	0	+	chr10	12110926	12110940	KLF14	13.8448	-
chr10	12110927	12110942	protein_coding__p1@DHTKD1__chr10:12110963..12111034,+::	0	+	chr10	12110925	12110942	SP4	14.8909	-
chr10	12110928	12110939	protein_coding__p1@DHTKD1__chr10:12110963..12111034,+::	0	+	chr10	12110928	12110939	KLF16	18.2414	-
chr10	12110928	12110939	protein_coding__p1@DHTKD1__chr10:12110963..12111034,+::	0	+	chr10	12110928	12110939	SP1	19.1538	-
chr10	12110928	12110939	protein_coding__p1@DHTKD1__chr10:12110963..12111034,+::	0	+	chr10	12110928	12110939	SP3	15.9837	-
chr10	12110929	12110939	protein_coding__p1@DHTKD1__chr10:12110963..12111034,+::	0	+	chr10	12110929	12110939	Klf4	16.1837	+
chr10	12110929	12110939	protein_coding__p1@DHTKD1__chr10:12110963..12111034,+::	0	+	chr10	12110929	12110939	KLF5	17	-
chr10	12110929	12110940	protein_coding__p1@DHTKD1__chr10:12110963..12111034,+::	0	+	chr10	12110929	12110940	Klf1	11.6364	-
chr10	12110958	12110969	protein_coding__p1@DHTKD1__chr10:12110963..12111034,+::	0	+	chr10	12110958	12110969	SPDEF	9.65455	+
chr10	12110977	12110990	protein_coding__p1@DHTKD1__chr10:12110963..12111034,+::	0	+	chr10	12110977	12110990	NFKB1	6.59184	-
chr10	12110984	12110996	protein_coding__p1@DHTKD1__chr10:12110963..12111034,+::	0	+	chr10	12110984	12110996	TFAP2A(var.2)	14.1091	+
chr10	12110984	12110996	protein_coding__p1@DHTKD1__chr10:12110963..12111034,+::	0	+	chr10	12110984	12110996	TFAP2B	13.0727	+
chr10	12110984	12110996	protein_coding__p1@DHTKD1__chr10:12110963..12111034,+::	0	+	chr10	12110984	12110996	TFAP2C	13.3061	-
chr10	12110985	12110996	protein_coding__p1@DHTKD1__chr10:12110963..12111034,+::	0	+	chr10	12110985	12110996	TFAP2A	11.6182	+
chr10	12110985	12110996	protein_coding__p1@DHTKD1__chr10:12110963..12111034,+::	0	+	chr10	12110985	12110996	TFAP2B(var.2)	11.5091	-
chr10	12110985	12110996	protein_coding__p1@DHTKD1__chr10:12110963..12111034,+::	0	+	chr10	12110985	12110996	TFAP2C(var.2)	11.4038	-
chr10	12110992	12111003	protein_coding__p1@DHTKD1__chr10:12110963..12111034,+::	0	+	chr10	12110992	12111003	E2F4	13.0862	-
chr10	12110992	12111003	protein_coding__p1@DHTKD1__chr10:12110963..12111034,+::	0	+	chr10	12110992	12111003	E2F6	14.3448	-
chr10	12111016	12111028	protein_coding__p1@DHTKD1__chr10:12110963..12111034,+::	0	+	chr10	12111016	12111028	TAL1::TCF3	13.2584	+
chr10	12111016	12111030	protein_coding__p1@DHTKD1__chr10:12110963..12111034,+::	0	+	chr10	12111016	12111030	Tcf21	7.35526	+
chr10	12111018	12111028	protein_coding__p1@DHTKD1__chr10:12110963..12111034,+::	0	+	chr10	12111018	12111028	Atoh1	11.3226	-
chr10	12111018	12111028	protein_coding__p1@DHTKD1__chr10:12110963..12111034,+::	0	+	chr10	12111018	12111028	Neurog1	9.95604	-
chr10	12111018	12111028	protein_coding__p1@DHTKD1__chr10:12110963..12111034,+::	0	+	chr10	12111018	12111028	NEUROG2	11.2727	-
chr10	12111018	12111030	protein_coding__p1@DHTKD1__chr10:12110963..12111034,+::	0	+	chr10	12111018	12111030	TAL1::TCF3	10.1236	-
chr10	12111019	12111027	protein_coding__p1@DHTKD1__chr10:12110963..12111034,+::	0	+	chr10	12111019	12111027	Bhlha15	11.918	-
chr10	12111028	12111040	protein_coding__p1@DHTKD1__chr10:12110963..12111034,+::	0	+	chr10	12111028	12111040	YY1	12.0385	+
chr10	12111033	12111042	protein_coding__p1@DHTKD1__chr10:12110963..12111034,+::	0	+	chr10	12111033	12111048	HNF4G	11.0385	-
chr10	12111033	12111042	protein_coding__p1@DHTKD1__chr10:12110963..12111034,+::	0	+	chr10	12111033	12111048	Pparg::Rxra	10.4414	-
chr10	121249085	121249101	Enhancer__chr10:121249100-121249168	0	+	chr10	121249082	121249101	CTCF	9.11475	+
chr10	121249104	121249119	Enhancer__chr10:121249100-121249168	0	+	chr10	121249104	121249119	SP2	13.5172	-
chr10	121249104	121249124	Enhancer__chr10:121249100-121249168	0	+	chr10	121249104	121249124	RREB1	6.40367	-
chr10	121249105	121249120	Enhancer__chr10:121249100-121249168	0	+	chr10	121249105	121249120	Klf12	9.01639	-
chr10	121249105	121249122	Enhancer__chr10:121249100-121249168	0	+	chr10	121249105	121249122	SP4	7.63636	-
chr10	121249106	121249120	Enhancer__chr10:121249100-121249168	0	+	chr10	121249106	121249120	KLF14	9.60345	-
chr10	121249107	121249117	Enhancer__chr10:121249100-121249168	0	+	chr10	121249107	121249117	ZNF740	10.0734	-
chr10	121249107	121249119	Enhancer__chr10:121249100-121249168	0	+	chr10	121249107	121249119	SP8	12.1053	-
chr10	121249108	121249119	Enhancer__chr10:121249100-121249168	0	+	chr10	121249108	121249119	KLF16	10.7586	-
chr10	121249108	121249119	Enhancer__chr10:121249100-121249168	0	+	chr10	121249108	121249119	SP1	13.3462	-
chr10	121249108	121249119	Enhancer__chr10:121249100-121249168	0	+	chr10	121249108	121249119	SP3	12.6179	-
chr10	121249108	121249128	Enhancer__chr10:121249100-121249168	0	+	chr10	121249108	121249128	RREB1	9.33028	-
chr10	121249109	121249119	Enhancer__chr10:121249100-121249168	0	+	chr10	121249109	121249119	Klf4	14.2857	+
chr10	121249109	121249119	Enhancer__chr10:121249100-121249168	0	+	chr10	121249109	121249119	KLF5	14.3061	-
chr10	121249109	121249124	Enhancer__chr10:121249100-121249168	0	+	chr10	121249109	121249124	SP2	14.2241	-
chr10	121249113	121249124	Enhancer__chr10:121249100-121249168	0	+	chr10	121249113	121249124	SP1	13.0962	-
chr10	121249113	121249124	Enhancer__chr10:121249100-121249168	0	+	chr10	121249113	121249124	SP3	11.7398	-
chr10	121249113	121249129	Enhancer__chr10:121249100-121249168	0	+	chr10	121249113	121249129	EGR4	9.90909	-
chr10	121249114	121249124	Enhancer__chr10:121249100-121249168	0	+	chr10	121249114	121249124	Klf4	12.7041	+
chr10	121249114	121249124	Enhancer__chr10:121249100-121249168	0	+	chr10	121249114	121249124	KLF5	14.7755	-
chr10	121249114	121249125	Enhancer__chr10:121249100-121249168	0	+	chr10	121249114	121249125	Klf1	11.1818	-
chr10	121249114	121249129	Enhancer__chr10:121249100-121249168	0	+	chr10	121249114	121249129	EGR3	10.9828	-
chr10	121249115	121249130	Enhancer__chr10:121249100-121249168	0	+	chr10	121249115	121249130	SP2	18.5	-
chr10	121249116	121249130	Enhancer__chr10:121249100-121249168	0	+	chr10	121249116	121249130	EGR1	19.4038	-
chr10	121249116	121249133	Enhancer__chr10:121249100-121249168	0	+	chr10	121249116	121249133	SP4	10.3455	-
chr10	121249117	121249131	Enhancer__chr10:121249100-121249168	0	+	chr10	121249117	121249131	KLF14	11.2414	-
chr10	121249118	121249130	Enhancer__chr10:121249100-121249168	0	+	chr10	121249118	121249130	SP8	12.6711	-
chr10	121249119	121249130	Enhancer__chr10:121249100-121249168	0	+	chr10	121249119	121249130	KLF16	15.2069	-
chr10	121249119	121249130	Enhancer__chr10:121249100-121249168	0	+	chr10	121249119	121249130	SP1	17.6346	-
chr10	121249119	121249130	Enhancer__chr10:121249100-121249168	0	+	chr10	121249119	121249130	SP3	14.1301	-
chr10	121249120	121249130	Enhancer__chr10:121249100-121249168	0	+	chr10	121249120	121249130	Klf4	12.4082	+
chr10	121249120	121249130	Enhancer__chr10:121249100-121249168	0	+	chr10	121249120	121249130	KLF5	15.1633	-
chr10	121249121	121249132	Enhancer__chr10:121249100-121249168	0	+	chr10	121249121	121249132	E2F4	12.0517	+
chr10	121249154	121249166	Enhancer__chr10:121249100-121249168	0	+	chr10	121249154	121249166	EHF	10.9672	+
chr10	121249154	121249166	Enhancer__chr10:121249100-121249168	0	+	chr10	121249154	121249166	ELF1	10.2545	+
chr10	121249154	121249166	Enhancer__chr10:121249100-121249168	0	+	chr10	121249154	121249166	ELF4	11.3443	+
chr10	121249154	121249167	Enhancer__chr10:121249100-121249168	0	+	chr10	121249154	121249167	ELF3	8.08621	+
chr10	121249155	121249166	Enhancer__chr10:121249100-121249168	0	+	chr10	121249155	121249166	ELF5	11.6909	+
chr10	121249156	121249166	Enhancer__chr10:121249100-121249168	0	+	chr10	121249156	121249166	ETV6	11.9423	+
chr10	121249156	121249167	Enhancer__chr10:121249100-121249168	0	+	chr10	121249156	121249167	ELK4	11.1636	-
chr10	121249157	121249168	Enhancer__chr10:121249100-121249168	0	+	chr10	121249157	121249168	Gabpa	11.1148	+
chr10	121249184	121249193	Enhancer__chr10:121249100-121249168	0	+	chr10	121249184	121249193	THAP1	10.6053	+
chr10	121249185	121249200	Enhancer__chr10:121249100-121249168	0	+	chr10	121249185	121249204	Nr1h3::Rxra	11.0806	+
chr10	121249195	121249200	Enhancer__chr10:121249100-121249168	0	+	chr10	121249195	121249211	Vdr	13.4918	-
chr10	121302190	121302193	protein_coding__p1@RGS10__chr10:121302195..121302245,-::	0	-	chr10	121302181	121302193	TFAP2A(var.2)	11.6545	-
chr10	121302190	121302193	protein_coding__p1@RGS10__chr10:121302195..121302245,-::	0	-	chr10	121302181	121302193	TFAP2B	11.1636	+
chr10	121302190	121302193	protein_coding__p1@RGS10__chr10:121302195..121302245,-::	0	-	chr10	121302181	121302193	TFAP2C	11.1531	-
chr10	121302190	121302195	protein_coding__p1@RGS10__chr10:121302195..121302245,-::	0	-	chr10	121302184	121302195	NRF1	10.1455	+
chr10	121302206	121302224	protein_coding__p1@RGS10__chr10:121302195..121302245,-::	0	-	chr10	121302206	121302224	EWSR1-FLI1	-3.06579	+
chr10	121302206	121302227	protein_coding__p1@RGS10__chr10:121302195..121302245,-::	0	-	chr10	121302206	121302227	ZNF263	23.8367	+
chr10	121302209	121302227	protein_coding__p1@RGS10__chr10:121302195..121302245,-::	0	-	chr10	121302209	121302227	EWSR1-FLI1	-9.10526	+
chr10	121302215	121302229	protein_coding__p1@RGS10__chr10:121302195..121302245,-::	0	-	chr10	121302215	121302229	EGR1	13.6923	-
chr10	121302215	121302236	protein_coding__p1@RGS10__chr10:121302195..121302245,-::	0	-	chr10	121302215	121302236	ZNF263	18.6531	+
chr10	121302218	121302232	protein_coding__p1@RGS10__chr10:121302195..121302245,-::	0	-	chr10	121302218	121302232	EGR1	15.25	-
chr10	121302221	121302235	protein_coding__p1@RGS10__chr10:121302195..121302245,-::	0	-	chr10	121302221	121302235	EGR1	14.3269	-
chr10	121302221	121302242	protein_coding__p1@RGS10__chr10:121302195..121302245,-::	0	-	chr10	121302221	121302242	ZNF263	25.9388	+
chr10	121302224	121302242	protein_coding__p1@RGS10__chr10:121302195..121302245,-::	0	-	chr10	121302224	121302242	EWSR1-FLI1	-8.46053	+
chr10	121302224	121302245	protein_coding__p1@RGS10__chr10:121302195..121302245,-::	0	-	chr10	121302224	121302245	ZNF263	26.9592	+
chr10	121302227	121302248	protein_coding__p1@RGS10__chr10:121302195..121302245,-::	0	-	chr10	121302227	121302248	ZNF263	17.6531	+
chr10	121302233	121302247	protein_coding__p1@RGS10__chr10:121302195..121302245,-::	0	-	chr10	121302233	121302247	EGR1	13.6923	-
chr10	121302233	121302254	protein_coding__p1@RGS10__chr10:121302195..121302245,-::	0	-	chr10	121302233	121302254	ZNF263	24.2449	+
chr10	121302236	121302250	protein_coding__p1@RGS10__chr10:121302195..121302245,-::	0	-	chr10	121302236	121302250	EGR1	15.25	-
chr10	121302236	121302254	protein_coding__p1@RGS10__chr10:121302195..121302245,-::	0	-	chr10	121302236	121302254	EWSR1-FLI1	-9.63158	+
chr10	121302236	121302257	protein_coding__p1@RGS10__chr10:121302195..121302245,-::	0	-	chr10	121302236	121302257	ZNF263	22.3469	+
chr10	121302239	121302253	protein_coding__p1@RGS10__chr10:121302195..121302245,-::	0	-	chr10	121302239	121302253	EGR1	15.25	-
chr10	121302239	121302256	protein_coding__p1@RGS10__chr10:121302195..121302245,-::	0	-	chr10	121302239	121302256	RARA::RXRA	8.93878	+
chr10	121302242	121302256	protein_coding__p1@RGS10__chr10:121302195..121302245,-::	0	-	chr10	121302242	121302256	EGR1	12.75	-
chr10	121302242	121302263	protein_coding__p1@RGS10__chr10:121302195..121302245,-::	0	-	chr10	121302242	121302263	ZNF263	24.5306	+
chr10	121302245	121302263	protein_coding__p1@RGS10__chr10:121302195..121302245,-::	0	-	chr10	121302245	121302263	EWSR1-FLI1	-3.13158	+
chr10	121302245	121302266	protein_coding__p1@RGS10__chr10:121302195..121302245,-::	0	-	chr10	121302245	121302266	ZNF263	25.0612	+
chr10	121302248	121302263	protein_coding__p1@RGS10__chr10:121302195..121302245,-::	0	-	chr10	121302248	121302263	NR2C2	8.82857	+
chr10	121302248	121302263	protein_coding__p1@RGS10__chr10:121302195..121302245,-::	0	-	chr10	121302248	121302263	Pparg::Rxra	10.3423	+
chr10	121302248	121302266	protein_coding__p1@RGS10__chr10:121302195..121302245,-::	0	-	chr10	121302248	121302266	EWSR1-FLI1	-10.7105	+
chr10	121302294	121302305	protein_coding__p1@RGS10__chr10:121302195..121302245,-::	0	-	chr10	121302294	121302305	E2F4	11.4138	-
chr10	121302295	121302305	protein_coding__p1@RGS10__chr10:121302195..121302245,-::	0	-	chr10	121302295	121302314	PAX5	11.2903	-
chr10	121302297	121302305	protein_coding__p1@RGS10__chr10:121302195..121302245,-::	0	-	chr10	121302297	121302312	ZIC4	9.96364	+
chr10	121356507	121356517	protein_coding__p4@TIAL1__chr10:121356518..121356556,-::	0	-	chr10	121356506	121356517	TFAP2A	12.3455	+
chr10	121356507	121356517	protein_coding__p4@TIAL1__chr10:121356518..121356556,-::	0	-	chr10	121356506	121356517	TFAP2B(var.2)	12.6545	+
chr10	121356507	121356517	protein_coding__p4@TIAL1__chr10:121356518..121356556,-::	0	-	chr10	121356506	121356517	TFAP2C(var.2)	11.6923	-
chr10	121356508	121356519	protein_coding__p4@TIAL1__chr10:121356518..121356556,-::	0	-	chr10	121356508	121356519	NRF1	12.2727	+
chr10	121356512	121356527	protein_coding__p4@TIAL1__chr10:121356518..121356556,-::	0	-	chr10	121356512	121356527	EGR3	5.43103	+
chr10	121356512	121356528	protein_coding__p4@TIAL1__chr10:121356518..121356556,-::	0	-	chr10	121356512	121356528	EGR4	9.52727	+
chr10	121356513	121356525	protein_coding__p4@TIAL1__chr10:121356518..121356556,-::	0	-	chr10	121356513	121356525	ZBTB7A	15.0286	+
chr10	121356514	121356526	protein_coding__p4@TIAL1__chr10:121356518..121356556,-::	0	-	chr10	121356514	121356526	GLI2	11.4655	+
chr10	121356514	121356526	protein_coding__p4@TIAL1__chr10:121356518..121356556,-::	0	-	chr10	121356514	121356526	ZBTB7B	10.8793	+
chr10	121356514	121356526	protein_coding__p4@TIAL1__chr10:121356518..121356556,-::	0	-	chr10	121356514	121356526	ZBTB7C	12.1613	+
chr10	121356516	121356530	protein_coding__p4@TIAL1__chr10:121356518..121356556,-::	0	-	chr10	121356516	121356530	GLIS2	7.67213	+
chr10	121356516	121356530	protein_coding__p4@TIAL1__chr10:121356518..121356556,-::	0	-	chr10	121356516	121356530	ZIC1	6.44681	+
chr10	121356572	121356580	protein_coding__p4@TIAL1__chr10:121356518..121356556,-::	0	-	chr10	121356572	121356580	ARNT::HIF1A	12.4605	+
chr10	121356577	121356589	protein_coding__p4@TIAL1__chr10:121356518..121356556,-::	0	-	chr10	121356577	121356589	ZBTB7A	10.7	+
chr10	121356583	121356595	protein_coding__p4@TIAL1__chr10:121356518..121356556,-::	0	-	chr10	121356583	121356595	EHF	13.0984	+
chr10	121356583	121356595	protein_coding__p4@TIAL1__chr10:121356518..121356556,-::	0	-	chr10	121356583	121356595	ELF1	12.9273	+
chr10	121356583	121356595	protein_coding__p4@TIAL1__chr10:121356518..121356556,-::	0	-	chr10	121356583	121356595	ELF4	12.3443	+
chr10	121356583	121356596	protein_coding__p4@TIAL1__chr10:121356518..121356556,-::	0	-	chr10	121356583	121356596	ELF3	12.0862	+
chr10	121356584	121356595	protein_coding__p4@TIAL1__chr10:121356518..121356556,-::	0	-	chr10	121356584	121356595	ELF5	13.5636	+
chr10	121356585	121356596	protein_coding__p4@TIAL1__chr10:121356518..121356556,-::	0	-	chr10	121356585	121356596	ELK4	12.1818	-
chr10	121356586	121356597	protein_coding__p4@TIAL1__chr10:121356518..121356556,-::	0	-	chr10	121356586	121356597	Gabpa	11.2295	+
chr10	121410813	121410815	protein_coding__p1@BAG3__chr10:121410884..121410902,+::	0	+	chr10	121410800	121410815	SP2	16.569	-
chr10	121410813	121410815	protein_coding__p1@BAG3__chr10:121410884..121410902,+::	0	+	chr10	121410801	121410815	EGR1	18.3462	-
chr10	121410813	121410815	protein_coding__p1@BAG3__chr10:121410884..121410902,+::	0	+	chr10	121410803	121410815	SP8	13.5395	-
chr10	121410813	121410815	protein_coding__p1@BAG3__chr10:121410884..121410902,+::	0	+	chr10	121410804	121410815	KLF16	15.9483	-
chr10	121410813	121410815	protein_coding__p1@BAG3__chr10:121410884..121410902,+::	0	+	chr10	121410804	121410815	SP1	18.1154	-
chr10	121410813	121410815	protein_coding__p1@BAG3__chr10:121410884..121410902,+::	0	+	chr10	121410804	121410815	SP3	13.7561	-
chr10	121410813	121410815	protein_coding__p1@BAG3__chr10:121410884..121410902,+::	0	+	chr10	121410805	121410815	Klf4	13.102	+
chr10	121410813	121410815	protein_coding__p1@BAG3__chr10:121410884..121410902,+::	0	+	chr10	121410805	121410815	KLF5	16.102	-
chr10	121410813	121410816	protein_coding__p1@BAG3__chr10:121410884..121410902,+::	0	+	chr10	121410795	121410816	ZNF263	22.0204	+
chr10	121410813	121410817	protein_coding__p1@BAG3__chr10:121410884..121410902,+::	0	+	chr10	121410802	121410817	Pparg::Rxra	12.8108	+
chr10	121410813	121410818	protein_coding__p1@BAG3__chr10:121410884..121410902,+::	0	+	chr10	121410801	121410818	SP4	11.7091	-
chr10	121410824	121410838	protein_coding__p1@BAG3__chr10:121410884..121410902,+::	0	+	chr10	121410824	121410838	Zfx	17.4242	-
chr10	121410824	121410841	protein_coding__p1@BAG3__chr10:121410884..121410902,+::	0	+	chr10	121410824	121410841	SP4	19.6727	+
chr10	121410826	121410837	protein_coding__p1@BAG3__chr10:121410884..121410902,+::	0	+	chr10	121410826	121410837	Klf1	12.3485	+
chr10	121410826	121410840	protein_coding__p1@BAG3__chr10:121410884..121410902,+::	0	+	chr10	121410826	121410840	KLF14	15.1724	+
chr10	121410826	121410841	protein_coding__p1@BAG3__chr10:121410884..121410902,+::	0	+	chr10	121410826	121410841	Klf12	12.377	+
chr10	121410827	121410837	protein_coding__p1@BAG3__chr10:121410884..121410902,+::	0	+	chr10	121410827	121410837	Klf4	16.1837	-
chr10	121410827	121410837	protein_coding__p1@BAG3__chr10:121410884..121410902,+::	0	+	chr10	121410827	121410837	KLF5	17	+
chr10	121410827	121410838	protein_coding__p1@BAG3__chr10:121410884..121410902,+::	0	+	chr10	121410827	121410838	KLF16	18.2414	+
chr10	121410827	121410838	protein_coding__p1@BAG3__chr10:121410884..121410902,+::	0	+	chr10	121410827	121410838	SP1	19.1538	+
chr10	121410827	121410838	protein_coding__p1@BAG3__chr10:121410884..121410902,+::	0	+	chr10	121410827	121410838	SP3	15.9837	+
chr10	121410827	121410841	protein_coding__p1@BAG3__chr10:121410884..121410902,+::	0	+	chr10	121410827	121410841	EGR1	19.8462	+
chr10	121410827	121410842	protein_coding__p1@BAG3__chr10:121410884..121410902,+::	0	+	chr10	121410827	121410842	SP2	20	+
chr10	121410828	121410843	protein_coding__p1@BAG3__chr10:121410884..121410902,+::	0	+	chr10	121410828	121410843	EGR3	17.3276	+
chr10	121410828	121410844	protein_coding__p1@BAG3__chr10:121410884..121410902,+::	0	+	chr10	121410828	121410844	EGR4	15.0727	+
chr10	121410830	121410841	protein_coding__p1@BAG3__chr10:121410884..121410902,+::	0	+	chr10	121410830	121410841	EGR2	13.7241	+
chr10	121410843	121410860	protein_coding__p1@BAG3__chr10:121410884..121410902,+::	0	+	chr10	121410843	121410860	SP4	5.58182	+
chr10	121410846	121410856	protein_coding__p1@BAG3__chr10:121410884..121410902,+::	0	+	chr10	121410846	121410856	Klf4	12.5306	-
chr10	121410846	121410857	protein_coding__p1@BAG3__chr10:121410884..121410902,+::	0	+	chr10	121410846	121410857	KLF16	12.2931	+
chr10	121410846	121410858	protein_coding__p1@BAG3__chr10:121410884..121410902,+::	0	+	chr10	121410846	121410858	SP8	13.2632	+
chr10	121410847	121410861	protein_coding__p1@BAG3__chr10:121410884..121410902,+::	0	+	chr10	121410847	121410861	ZIC1	9.06383	+
chr10	121410847	121410862	protein_coding__p1@BAG3__chr10:121410884..121410902,+::	0	+	chr10	121410847	121410862	ZIC4	12.8364	+
chr10	121410866	121410880	protein_coding__p1@BAG3__chr10:121410884..121410902,+::	0	+	chr10	121410866	121410880	JUN(var.2)	13.8269	+
chr10	121410867	121410882	protein_coding__p1@BAG3__chr10:121410884..121410902,+::	0	+	chr10	121410867	121410882	Nfe2l2	9.07576	+
chr10	121410869	121410880	protein_coding__p1@BAG3__chr10:121410884..121410902,+::	0	+	chr10	121410869	121410880	FOSL2	15.6727	+
chr10	121410869	121410880	protein_coding__p1@BAG3__chr10:121410884..121410902,+::	0	+	chr10	121410869	121410880	JUNB	15.449	+
chr10	121410870	121410881	protein_coding__p1@BAG3__chr10:121410884..121410902,+::	0	+	chr10	121410870	121410881	FOS	11.5957	-
chr10	121410870	121410881	protein_coding__p1@BAG3__chr10:121410884..121410902,+::	0	+	chr10	121410870	121410881	FOSL1	15.4364	+
chr10	121410870	121410881	protein_coding__p1@BAG3__chr10:121410884..121410902,+::	0	+	chr10	121410870	121410881	JUND	12.8511	+
chr10	121410870	121410881	protein_coding__p1@BAG3__chr10:121410884..121410902,+::	0	+	chr10	121410870	121410881	NFE2	6.91837	+
chr10	121410871	121410880	protein_coding__p1@BAG3__chr10:121410884..121410902,+::	0	+	chr10	121410871	121410880	JDP2	9	-
chr10	121410871	121410886	protein_coding__p1@BAG3__chr10:121410884..121410902,+::	0	+	chr10	121410871	121410886	MAF::NFE2	8.01639	+
chr10	121410872	121410879	protein_coding__p1@BAG3__chr10:121410884..121410902,+::	0	+	chr10	121410872	121410879	FOS::JUN	11.9703	+
chr10	121410878	121410888	protein_coding__p1@BAG3__chr10:121410884..121410902,+::	0	+	chr10	121410878	121410888	KLF5	13.102	-
chr10	121410878	121410889	protein_coding__p1@BAG3__chr10:121410884..121410902,+::	0	+	chr10	121410878	121410889	Klf1	10.5152	-
chr10	121446940	121446949	Enhancer__chr10:121446860-121447228	0	+	chr10	121446940	121446949	THAP1	10.8553	-
chr10	121446956	121446968	Enhancer__chr10:121446860-121447228	0	+	chr10	121446956	121446968	POU3F2	10.2742	-
chr10	121446958	121446973	Enhancer__chr10:121446860-121447228	0	+	chr10	121446958	121446973	Pou5f1::Sox2	17.0242	-
chr10	121446981	121446996	Enhancer__chr10:121446860-121447228	0	+	chr10	121446981	121446996	Pou5f1::Sox2	10.7581	-
chr10	121447025	121447036	Enhancer__chr10:121446860-121447228	0	+	chr10	121447025	121447036	Foxo1	12.1034	+
chr10	121447026	121447037	Enhancer__chr10:121446860-121447228	0	+	chr10	121447026	121447037	Spz1	12.8182	-
chr10	121447027	121447041	Enhancer__chr10:121446860-121447228	0	+	chr10	121447027	121447041	Stat4	10.6897	-
chr10	121447030	121447040	Enhancer__chr10:121446860-121447228	0	+	chr10	121447030	121447040	MZF1(var.2)	11.3535	-
chr10	121447032	121447045	Enhancer__chr10:121446860-121447228	0	+	chr10	121447032	121447045	TFAP2A(var.3)	13.6066	-
chr10	121447032	121447045	Enhancer__chr10:121446860-121447228	0	+	chr10	121447032	121447045	TFAP2B(var.3)	14.7377	+
chr10	121447032	121447045	Enhancer__chr10:121446860-121447228	0	+	chr10	121447032	121447045	TFAP2C(var.3)	13.6724	-
chr10	121453113	121453128	Enhancer__chr10:121452837-121453189	0	+	chr10	121453113	121453128	RXRA::VDR	5.17431	-
chr10	121453116	121453127	Enhancer__chr10:121452837-121453189	0	+	chr10	121453116	121453127	Foxo1	11.2931	+
chr10	121453118	121453131	Enhancer__chr10:121452837-121453189	0	+	chr10	121453118	121453131	NR2F1	14.7143	-
chr10	121453120	121453137	Enhancer__chr10:121452837-121453189	0	+	chr10	121453120	121453137	NR1H2::RXRA	-4.93258	-
chr10	121453122	121453132	Enhancer__chr10:121452837-121453189	0	+	chr10	121453122	121453132	RORA	11.6742	-
chr10	121453122	121453137	Enhancer__chr10:121452837-121453189	0	+	chr10	121453122	121453137	Pparg::Rxra	11.027	-
chr10	121453128	121453146	Enhancer__chr10:121452837-121453189	0	+	chr10	121453128	121453146	EWSR1-FLI1	-7.80263	-
chr10	121453130	121453143	Enhancer__chr10:121452837-121453189	0	+	chr10	121453130	121453143	NR2F1	10.8163	-
chr10	121453138	121453152	Enhancer__chr10:121452837-121453189	0	+	chr10	121453138	121453152	Stat4	14.8793	-
chr10	121453141	121453152	Enhancer__chr10:121452837-121453189	0	+	chr10	121453141	121453152	STAT1	13	-
chr10	121453150	121453164	Enhancer__chr10:121452837-121453189	0	+	chr10	121453150	121453164	EBF1	13.6393	+
chr10	121464166	121464180	Enhancer__chr10:121464053-121464453	0	+	chr10	121464166	121464180	JUN(var.2)	11.6538	+
chr10	121464168	121464179	Enhancer__chr10:121464053-121464453	0	+	chr10	121464168	121464179	BATF::JUN	13.6731	+
chr10	121464169	121464180	Enhancer__chr10:121464053-121464453	0	+	chr10	121464169	121464180	FOSL2	13.7091	+
chr10	121464169	121464180	Enhancer__chr10:121464053-121464453	0	+	chr10	121464169	121464180	JUNB	13.7755	+
chr10	121464170	121464181	Enhancer__chr10:121464053-121464453	0	+	chr10	121464170	121464181	FOS	15.4681	-
chr10	121464170	121464181	Enhancer__chr10:121464053-121464453	0	+	chr10	121464170	121464181	FOSL1	13.1636	+
chr10	121464170	121464181	Enhancer__chr10:121464053-121464453	0	+	chr10	121464170	121464181	JUND	13.0426	-
chr10	121464170	121464190	Enhancer__chr10:121464053-121464453	0	+	chr10	121464170	121464190	PPARG	8.44444	-
chr10	121464171	121464180	Enhancer__chr10:121464053-121464453	0	+	chr10	121464171	121464180	JDP2	10.4655	-
chr10	121464172	121464179	Enhancer__chr10:121464053-121464453	0	+	chr10	121464172	121464179	FOS::JUN	11.9703	-
chr10	121464172	121464183	Enhancer__chr10:121464053-121464453	0	+	chr10	121464172	121464183	BATF::JUN	12.2115	-
chr10	121464184	121464196	Enhancer__chr10:121464053-121464453	0	+	chr10	121464184	121464196	EHF	10.459	+
chr10	121464184	121464196	Enhancer__chr10:121464053-121464453	0	+	chr10	121464184	121464196	ELF4	10.3607	+
chr10	121464230	121464247	Enhancer__chr10:121464053-121464453	0	+	chr10	121464230	121464247	Rhox11	10.6711	-
chr10	121464244	121464252	Enhancer__chr10:121464053-121464453	0	+	chr10	121464244	121464252	HOXA5	10.52	-
chr10	121485516	121485518	protein_coding__p3@INPP5F__chr10:121485588..121485627,+::	0	+	chr10	121485499	121485518	CTCF	10.5902	+
chr10	121485516	121485518	protein_coding__p3@INPP5F__chr10:121485588..121485627,+::	0	+	chr10	121485508	121485518	ZNF740	11.1835	-
chr10	121485516	121485521	protein_coding__p3@INPP5F__chr10:121485588..121485627,+::	0	+	chr10	121485507	121485521	EGR1	15.6346	-
chr10	121485516	121485521	protein_coding__p3@INPP5F__chr10:121485588..121485627,+::	0	+	chr10	121485510	121485521	SP1	15.0192	-
chr10	121485516	121485521	protein_coding__p3@INPP5F__chr10:121485588..121485627,+::	0	+	chr10	121485511	121485521	KLF5	13.4898	-
chr10	121485516	121485522	protein_coding__p3@INPP5F__chr10:121485588..121485627,+::	0	+	chr10	121485508	121485522	KLF14	9.75862	-
chr10	121485516	121485522	protein_coding__p3@INPP5F__chr10:121485588..121485627,+::	0	+	chr10	121485511	121485522	Klf1	10.6818	-
chr10	121485516	121485524	protein_coding__p3@INPP5F__chr10:121485588..121485627,+::	0	+	chr10	121485507	121485524	SP4	5.63636	-
chr10	121485516	121485529	protein_coding__p3@INPP5F__chr10:121485588..121485627,+::	0	+	chr10	121485515	121485529	Zfx	13.7424	+
chr10	121485522	121485534	protein_coding__p3@INPP5F__chr10:121485588..121485627,+::	0	+	chr10	121485522	121485534	TFAP2A(var.2)	12.2364	-
chr10	121485522	121485534	protein_coding__p3@INPP5F__chr10:121485588..121485627,+::	0	+	chr10	121485522	121485534	TFAP2B	10.8364	-
chr10	121485522	121485534	protein_coding__p3@INPP5F__chr10:121485588..121485627,+::	0	+	chr10	121485522	121485534	TFAP2C	10.8776	-
chr10	121485523	121485534	protein_coding__p3@INPP5F__chr10:121485588..121485627,+::	0	+	chr10	121485523	121485534	TFAP2A	15.0182	-
chr10	121485523	121485534	protein_coding__p3@INPP5F__chr10:121485588..121485627,+::	0	+	chr10	121485523	121485534	TFAP2B(var.2)	14.1636	-
chr10	121485523	121485534	protein_coding__p3@INPP5F__chr10:121485588..121485627,+::	0	+	chr10	121485523	121485534	TFAP2C(var.2)	12.9038	-
chr10	121485523	121485538	protein_coding__p3@INPP5F__chr10:121485588..121485627,+::	0	+	chr10	121485523	121485538	SP2	14.9483	-
chr10	121485524	121485541	protein_coding__p3@INPP5F__chr10:121485588..121485627,+::	0	+	chr10	121485524	121485541	SP4	7.49091	-
chr10	121485526	121485540	protein_coding__p3@INPP5F__chr10:121485588..121485627,+::	0	+	chr10	121485526	121485540	NFIC::TLX1	5.63265	-
chr10	121485528	121485538	protein_coding__p3@INPP5F__chr10:121485588..121485627,+::	0	+	chr10	121485528	121485538	KLF5	13.8163	-
chr10	121485540	121485555	protein_coding__p3@INPP5F__chr10:121485588..121485627,+::	0	+	chr10	121485540	121485555	SP2	15.8103	-
chr10	121485544	121485555	protein_coding__p3@INPP5F__chr10:121485588..121485627,+::	0	+	chr10	121485544	121485555	SP1	14.6923	-
chr10	121485544	121485555	protein_coding__p3@INPP5F__chr10:121485588..121485627,+::	0	+	chr10	121485544	121485555	Spz1	10.9455	+
chr10	121485544	121485565	protein_coding__p3@INPP5F__chr10:121485588..121485627,+::	0	+	chr10	121485544	121485565	ZNF263	20.7143	+
chr10	121485545	121485555	protein_coding__p3@INPP5F__chr10:121485588..121485627,+::	0	+	chr10	121485545	121485555	KLF5	12.9184	-
chr10	121485547	121485568	protein_coding__p3@INPP5F__chr10:121485588..121485627,+::	0	+	chr10	121485547	121485568	ZNF263	21.7143	+
chr10	121485549	121485563	protein_coding__p3@INPP5F__chr10:121485588..121485627,+::	0	+	chr10	121485549	121485563	ZIC1	5.46809	-
chr10	121485553	121485563	protein_coding__p3@INPP5F__chr10:121485588..121485627,+::	0	+	chr10	121485553	121485563	ZNF740	11.4771	-
chr10	121485555	121485570	protein_coding__p3@INPP5F__chr10:121485588..121485627,+::	0	+	chr10	121485555	121485570	NR2C2	11.1571	+
chr10	121485555	121485570	protein_coding__p3@INPP5F__chr10:121485588..121485627,+::	0	+	chr10	121485555	121485570	Pparg::Rxra	12.1982	+
chr10	121485582	121485596	protein_coding__p3@INPP5F__chr10:121485588..121485627,+::	0	+	chr10	121485582	121485596	EGR1	13.5577	+
chr10	121485606	121485625	protein_coding__p3@INPP5F__chr10:121485588..121485627,+::	0	+	chr10	121485606	121485625	CTCF	9.5082	-
chr10	121485627	121485631	protein_coding__p3@INPP5F__chr10:121485588..121485627,+::	0	+	chr10	121485627	121485639	TFAP2A(var.2)	16.3818	-
chr10	121485627	121485631	protein_coding__p3@INPP5F__chr10:121485588..121485627,+::	0	+	chr10	121485627	121485639	TFAP2B	16.5091	-
chr10	121485627	121485631	protein_coding__p3@INPP5F__chr10:121485588..121485627,+::	0	+	chr10	121485627	121485639	TFAP2C	16.5204	-
chr10	121651969	121651980	div_pc__NA__chr10:121651997..121652063,-::	0	-	chr10	121651966	121651980	E2F7	-4.42623	+
chr10	121651969	121651983	div_pc__NA__chr10:121651997..121652063,-::	0	-	chr10	121651967	121651983	GLIS1	-8.51923	+
chr10	121651975	121651990	div_pc__NA__chr10:121651997..121652063,-::	0	-	chr10	121651975	121651990	SCRT1	6.77049	-
chr10	121651989	121651999	div_pc__NA__chr10:121651997..121652063,-::	0	-	chr10	121651989	121651999	RORA	12.5843	+
chr10	121651989	121652000	div_pc__NA__chr10:121651997..121652063,-::	0	-	chr10	121651989	121652000	Esrra	7.98182	+
chr10	121651990	121652001	div_pc__NA__chr10:121651997..121652063,-::	0	-	chr10	121651990	121652001	ESRRB	8.7931	+
chr10	121651990	121652003	div_pc__NA__chr10:121651997..121652063,-::	0	-	chr10	121651990	121652003	NR2F1	10.898	+
chr10	121652014	121652022	div_pc__NA__chr10:121651997..121652063,-::	0	-	chr10	121652014	121652022	ARNT::HIF1A	11.3158	-
chr10	121652022	121652035	div_pc__NA__chr10:121651997..121652063,-::	0	-	chr10	121652022	121652035	HSF1	5.86885	+
chr10	121652037	121652051	div_pc__NA__chr10:121651997..121652063,-::	0	-	chr10	121652037	121652051	CREB3L1	8.89394	+
chr10	121652037	121652055	div_pc__NA__chr10:121651997..121652063,-::	0	-	chr10	121652037	121652055	KLF13	7.01724	+
chr10	121652038	121652053	div_pc__NA__chr10:121651997..121652063,-::	0	-	chr10	121652038	121652053	Klf12	11.2951	+
chr10	121652040	121652048	div_pc__NA__chr10:121651997..121652063,-::	0	-	chr10	121652040	121652048	ARNT::HIF1A	11.1184	-
chr10	121652040	121652052	div_pc__NA__chr10:121651997..121652063,-::	0	-	chr10	121652040	121652052	HINFP	11.803	+
chr10	121652044	121652054	div_pc__NA__chr10:121651997..121652063,-::	0	-	chr10	121652044	121652054	MZF1(var.2)	11.2727	-
chr10	121652051	121652062	div_pc__NA__chr10:121651997..121652063,-::	0	-	chr10	121652051	121652062	E2F4	16.1207	-
chr10	121652051	121652062	div_pc__NA__chr10:121651997..121652063,-::	0	-	chr10	121652051	121652062	E2F6	16.569	-
chr10	121652054	121652068	div_pc__NA__chr10:121651997..121652063,-::	0	-	chr10	121652054	121652068	Zfx	12.5455	+
chr10	121652061	121652073	div_pc__NA__chr10:121651997..121652063,-::	0	-	chr10	121652061	121652073	HINFP	9.98485	+
chr10	121652065	121652075	div_pc__NA__chr10:121651997..121652063,-::	0	-	chr10	121652065	121652075	MZF1(var.2)	10.899	-
chr10	121652068	121652081	div_pc__NA__chr10:121651997..121652063,-::	0	-	chr10	121652068	121652081	TFAP2B(var.3)	10.3934	-
chr10	121652068	121652081	div_pc__NA__chr10:121651997..121652063,-::	0	-	chr10	121652068	121652081	TFAP2C(var.3)	9.51724	-
chr10	121652080	121652084	div_pc__NA__chr10:121651997..121652063,-::	0	-	chr10	121652080	121652090	Arntl	15.0328	+
chr10	121652080	121652084	div_pc__NA__chr10:121651997..121652063,-::	0	-	chr10	121652080	121652090	Mitf	12.0918	+
chr10	121652080	121652084	div_pc__NA__chr10:121651997..121652063,-::	0	-	chr10	121652080	121652091	USF1	13.1837	-
chr10	121652080	121652084	div_pc__NA__chr10:121651997..121652063,-::	0	-	chr10	121652080	121652091	USF2	12.4694	-
chr10	121652080	121652084	div_pc__NA__chr10:121651997..121652063,-::	0	-	chr10	121652080	121652092	HES7	7.56897	-
chr10	121652081	121652084	div_pc__NA__chr10:121651997..121652063,-::	0	-	chr10	121652081	121652091	BHLHE40	15.2885	-
chr10	121652081	121652084	div_pc__NA__chr10:121651997..121652063,-::	0	-	chr10	121652081	121652091	BHLHE41	15.6538	-
chr10	121652081	121652084	div_pc__NA__chr10:121651997..121652063,-::	0	-	chr10	121652081	121652091	Hes1	9.6993	-
chr10	121652081	121652084	div_pc__NA__chr10:121651997..121652063,-::	0	-	chr10	121652081	121652091	HEY1	11.6909	-
chr10	121652081	121652084	div_pc__NA__chr10:121651997..121652063,-::	0	-	chr10	121652081	121652091	HEY2	12.8966	+
chr10	121652081	121652084	div_pc__NA__chr10:121651997..121652063,-::	0	-	chr10	121652081	121652091	MAX	12.8846	-
chr10	121652081	121652084	div_pc__NA__chr10:121651997..121652063,-::	0	-	chr10	121652081	121652091	MLX	14.2143	-
chr10	121652081	121652084	div_pc__NA__chr10:121651997..121652063,-::	0	-	chr10	121652081	121652091	MLXIPL	14.3485	+
chr10	121652081	121652084	div_pc__NA__chr10:121651997..121652063,-::	0	-	chr10	121652081	121652091	MNT	13.2879	-
chr10	121652081	121652084	div_pc__NA__chr10:121651997..121652063,-::	0	-	chr10	121652081	121652091	Npas2	11.4098	-
chr10	121652081	121652084	div_pc__NA__chr10:121651997..121652063,-::	0	-	chr10	121652081	121652091	Srebf1(var.2)	11.0345	-
chr10	121652081	121652084	div_pc__NA__chr10:121651997..121652063,-::	0	-	chr10	121652081	121652091	SREBF2(var.2)	10.3455	-
chr10	121652081	121652084	div_pc__NA__chr10:121651997..121652063,-::	0	-	chr10	121652081	121652091	Tcfl5	9.97581	-
chr10	121652081	121652084	div_pc__NA__chr10:121651997..121652063,-::	0	-	chr10	121652081	121652091	TFE3	13.8163	-
chr10	121652081	121652084	div_pc__NA__chr10:121651997..121652063,-::	0	-	chr10	121652081	121652091	TFEB	14.3846	-
chr10	121652081	121652084	div_pc__NA__chr10:121651997..121652063,-::	0	-	chr10	121652081	121652091	TFEC	13.9146	-
chr10	121652081	121652084	div_pc__NA__chr10:121651997..121652063,-::	0	-	chr10	121652081	121652092	MAX::MYC	11.3776	-
chr10	121652082	121652084	div_pc__NA__chr10:121651997..121652063,-::	0	-	chr10	121652082	121652090	Id2	14.3443	-
chr10	121652082	121652084	div_pc__NA__chr10:121651997..121652063,-::	0	-	chr10	121652082	121652090	Mlxip	12.6885	-
chr10	121652082	121652084	div_pc__NA__chr10:121651997..121652063,-::	0	-	chr10	121652082	121652092	Arntl	10.7705	-
chr10	121652083	121652084	div_pc__NA__chr10:121651997..121652063,-::	0	-	chr10	121652083	121652091	Mycn	12.3607	-
chr10	121652192	121652203	div_pc__p1@SEC23IP__chr10:121652204..121652286,+::	0	+	chr10	121652192	121652203	NRF1	11.7091	-
chr10	121652198	121652210	div_pc__p1@SEC23IP__chr10:121652204..121652286,+::	0	+	chr10	121652198	121652210	ELF1	9.2	+
chr10	121652198	121652210	div_pc__p1@SEC23IP__chr10:121652204..121652286,+::	0	+	chr10	121652198	121652210	ELF4	9	+
chr10	121652200	121652210	div_pc__p1@SEC23IP__chr10:121652204..121652286,+::	0	+	chr10	121652200	121652210	ELK1	9.80851	+
chr10	121652200	121652210	div_pc__p1@SEC23IP__chr10:121652204..121652286,+::	0	+	chr10	121652200	121652210	ELK3	10.6379	+
chr10	121652200	121652210	div_pc__p1@SEC23IP__chr10:121652204..121652286,+::	0	+	chr10	121652200	121652210	ETV5	11.1273	+
chr10	121652200	121652210	div_pc__p1@SEC23IP__chr10:121652204..121652286,+::	0	+	chr10	121652200	121652210	ETV6	14.1346	+
chr10	121652200	121652211	div_pc__p1@SEC23IP__chr10:121652204..121652286,+::	0	+	chr10	121652200	121652211	ELK4	12.0364	-
chr10	121652201	121652212	div_pc__p1@SEC23IP__chr10:121652204..121652286,+::	0	+	chr10	121652201	121652212	Gabpa	14.6393	+
chr10	121652228	121652239	div_pc__p1@SEC23IP__chr10:121652204..121652286,+::	0	+	chr10	121652228	121652239	Gabpa	10.4918	-
chr10	121652229	121652240	div_pc__p1@SEC23IP__chr10:121652204..121652286,+::	0	+	chr10	121652229	121652240	ELK4	12.6727	+
chr10	121652230	121652240	div_pc__p1@SEC23IP__chr10:121652204..121652286,+::	0	+	chr10	121652230	121652240	ELK1	9.59574	-
chr10	121652230	121652240	div_pc__p1@SEC23IP__chr10:121652204..121652286,+::	0	+	chr10	121652230	121652240	ELK3	10.8621	-
chr10	121652230	121652240	div_pc__p1@SEC23IP__chr10:121652204..121652286,+::	0	+	chr10	121652230	121652240	ERF	11.9143	-
chr10	121652230	121652240	div_pc__p1@SEC23IP__chr10:121652204..121652286,+::	0	+	chr10	121652230	121652240	ERG	13.5455	-
chr10	121652230	121652240	div_pc__p1@SEC23IP__chr10:121652204..121652286,+::	0	+	chr10	121652230	121652240	ETS1	12.8793	-
chr10	121652230	121652240	div_pc__p1@SEC23IP__chr10:121652204..121652286,+::	0	+	chr10	121652230	121652240	ETV1	11.7455	-
chr10	121652230	121652240	div_pc__p1@SEC23IP__chr10:121652204..121652286,+::	0	+	chr10	121652230	121652240	ETV3	10.9577	-
chr10	121652230	121652240	div_pc__p1@SEC23IP__chr10:121652204..121652286,+::	0	+	chr10	121652230	121652240	ETV4	11.4483	-
chr10	121652230	121652240	div_pc__p1@SEC23IP__chr10:121652204..121652286,+::	0	+	chr10	121652230	121652240	ETV5	11.0545	-
chr10	121652230	121652240	div_pc__p1@SEC23IP__chr10:121652204..121652286,+::	0	+	chr10	121652230	121652240	FEV	12.2308	-
chr10	121652230	121652240	div_pc__p1@SEC23IP__chr10:121652204..121652286,+::	0	+	chr10	121652230	121652240	FLI1	13.8298	-
chr10	121652230	121652241	div_pc__p1@SEC23IP__chr10:121652204..121652286,+::	0	+	chr10	121652230	121652241	ETV2	13.7869	-
chr10	121652262	121652276	div_pc__p1@SEC23IP__chr10:121652204..121652286,+::	0	+	chr10	121652262	121652276	CREB3	9.1	-
chr10	121652264	121652273	div_pc__p1@SEC23IP__chr10:121652204..121652286,+::	0	+	chr10	121652264	121652273	Creb3l2	11.5506	+
chr10	12171607	12171608	protein_coding__p1@SEC61A2__chr10:12171641..12171720,+::	0	+	chr10	12171593	12171608	SP2	18.2241	-
chr10	12171607	12171608	protein_coding__p1@SEC61A2__chr10:12171641..12171720,+::	0	+	chr10	12171594	12171608	EGR1	15.7308	-
chr10	12171607	12171608	protein_coding__p1@SEC61A2__chr10:12171641..12171720,+::	0	+	chr10	12171596	12171608	SP8	15.9211	-
chr10	12171607	12171608	protein_coding__p1@SEC61A2__chr10:12171641..12171720,+::	0	+	chr10	12171597	12171608	KLF16	18.2414	-
chr10	12171607	12171608	protein_coding__p1@SEC61A2__chr10:12171641..12171720,+::	0	+	chr10	12171597	12171608	SP1	19.1538	-
chr10	12171607	12171608	protein_coding__p1@SEC61A2__chr10:12171641..12171720,+::	0	+	chr10	12171597	12171608	SP3	15.9837	-
chr10	12171607	12171608	protein_coding__p1@SEC61A2__chr10:12171641..12171720,+::	0	+	chr10	12171598	12171608	Klf4	16.1837	+
chr10	12171607	12171608	protein_coding__p1@SEC61A2__chr10:12171641..12171720,+::	0	+	chr10	12171598	12171608	KLF5	17	-
chr10	12171607	12171609	protein_coding__p1@SEC61A2__chr10:12171641..12171720,+::	0	+	chr10	12171594	12171609	Klf12	9.27869	-
chr10	12171607	12171609	protein_coding__p1@SEC61A2__chr10:12171641..12171720,+::	0	+	chr10	12171595	12171609	KLF14	13.8448	-
chr10	12171607	12171609	protein_coding__p1@SEC61A2__chr10:12171641..12171720,+::	0	+	chr10	12171598	12171609	Klf1	11.6364	-
chr10	12171607	12171611	protein_coding__p1@SEC61A2__chr10:12171641..12171720,+::	0	+	chr10	12171594	12171611	SP4	16.4182	-
chr10	12171619	12171629	protein_coding__p1@SEC61A2__chr10:12171641..12171720,+::	0	+	chr10	12171619	12171629	Tcfl5	10.0645	-
chr10	12171627	12171638	protein_coding__p1@SEC61A2__chr10:12171641..12171720,+::	0	+	chr10	12171627	12171638	USF1	13.4898	-
chr10	12171628	12171637	protein_coding__p1@SEC61A2__chr10:12171641..12171720,+::	0	+	chr10	12171628	12171637	SNAI2	10.7442	+
chr10	12171628	12171638	protein_coding__p1@SEC61A2__chr10:12171641..12171720,+::	0	+	chr10	12171628	12171638	Srebf1(var.2)	9.17241	-
chr10	12171631	12171646	protein_coding__p1@SEC61A2__chr10:12171641..12171720,+::	0	+	chr10	12171631	12171646	NR2C2	11.3429	+
chr10	12171636	12171653	protein_coding__p1@SEC61A2__chr10:12171641..12171720,+::	0	+	chr10	12171636	12171653	SP4	4.83636	-
chr10	12171639	12171655	protein_coding__p1@SEC61A2__chr10:12171641..12171720,+::	0	+	chr10	12171639	12171655	Hnf4a	1.76364	+
chr10	12171640	12171651	protein_coding__p1@SEC61A2__chr10:12171641..12171720,+::	0	+	chr10	12171640	12171651	Klf1	10.0758	-
chr10	12171646	12171657	protein_coding__p1@SEC61A2__chr10:12171641..12171720,+::	0	+	chr10	12171646	12171657	NRF1	10.9636	+
chr10	12171657	12171674	protein_coding__p1@SEC61A2__chr10:12171641..12171720,+::	0	+	chr10	12171657	12171674	SP4	10.7455	-
chr10	12171658	12171672	protein_coding__p1@SEC61A2__chr10:12171641..12171720,+::	0	+	chr10	12171658	12171672	KLF14	8.43103	-
chr10	12171661	12171671	protein_coding__p1@SEC61A2__chr10:12171641..12171720,+::	0	+	chr10	12171661	12171671	KLF5	13.0204	-
chr10	12171661	12171672	protein_coding__p1@SEC61A2__chr10:12171641..12171720,+::	0	+	chr10	12171661	12171672	Klf1	11.6364	-
chr10	12171667	12171678	protein_coding__p1@SEC61A2__chr10:12171641..12171720,+::	0	+	chr10	12171667	12171678	NRF1	16.0909	+
chr10	12171672	12171687	protein_coding__p1@SEC61A2__chr10:12171641..12171720,+::	0	+	chr10	12171672	12171687	EGR3	7.58621	-
chr10	12171701	12171722	protein_coding__p1@SEC61A2__chr10:12171641..12171720,+::	0	+	chr10	12171701	12171722	REST	8.21429	+
chr10	12171710	12171722	protein_coding__p1@SEC61A2__chr10:12171641..12171720,+::	0	+	chr10	12171710	12171724	Zfx	15.9091	-
chr10	12171717	12171722	protein_coding__p1@SEC61A2__chr10:12171641..12171720,+::	0	+	chr10	12171717	12171732	ZIC3	8.44286	-
chr10	12171717	12171722	protein_coding__p1@SEC61A2__chr10:12171641..12171720,+::	0	+	chr10	12171717	12171732	ZIC4	9.63636	-
chr10	12171720	12171722	protein_coding__p1@SEC61A2__chr10:12171641..12171720,+::	0	+	chr10	12171720	12171731	E2F4	10.4483	+
chr10	121829653	121829664	Enhancer__chr10:121829686-121829950	0	+	chr10	121829653	121829664	ELK4	11.2182	+
chr10	121829654	121829664	Enhancer__chr10:121829686-121829950	0	+	chr10	121829654	121829664	ELK3	11.069	-
chr10	121829654	121829664	Enhancer__chr10:121829686-121829950	0	+	chr10	121829654	121829664	ERF	11.6286	-
chr10	121829654	121829664	Enhancer__chr10:121829686-121829950	0	+	chr10	121829654	121829664	ERG	11.5818	-
chr10	121829654	121829664	Enhancer__chr10:121829686-121829950	0	+	chr10	121829654	121829664	ETS1	11.6034	-
chr10	121829654	121829664	Enhancer__chr10:121829686-121829950	0	+	chr10	121829654	121829664	ETV6	11.2692	-
chr10	121829654	121829664	Enhancer__chr10:121829686-121829950	0	+	chr10	121829654	121829664	FEV	11.3654	-
chr10	121829654	121829664	Enhancer__chr10:121829686-121829950	0	+	chr10	121829654	121829664	FLI1	10.9574	-
chr10	121829654	121829665	Enhancer__chr10:121829686-121829950	0	+	chr10	121829654	121829665	ETV2	9.81967	-
chr10	121829662	121829671	Enhancer__chr10:121829686-121829950	0	+	chr10	121829662	121829671	JDP2	8.82759	-
chr10	121923036	121923037	Enhancer__chr10:121923103-121923120	0	+	chr10	121923019	121923037	IRF2	7.20183	+
chr10	121923053	121923068	Enhancer__chr10:121923103-121923120	0	+	chr10	121923053	121923068	MAFK	11.1333	-
chr10	121923064	121923079	Enhancer__chr10:121923103-121923120	0	+	chr10	121923064	121923079	HNF4G	10.5769	-
chr10	121923077	121923087	Enhancer__chr10:121923103-121923120	0	+	chr10	121923077	121923087	GSX1	10.0952	-
chr10	121923077	121923087	Enhancer__chr10:121923103-121923120	0	+	chr10	121923077	121923087	GSX2	9.73585	-
chr10	121923077	121923087	Enhancer__chr10:121923103-121923120	0	+	chr10	121923077	121923087	HOXA2	10.5283	-
chr10	121923077	121923087	Enhancer__chr10:121923103-121923120	0	+	chr10	121923077	121923087	MEOX1	10.9091	-
chr10	121923077	121923087	Enhancer__chr10:121923103-121923120	0	+	chr10	121923077	121923087	NOTO	11.38	-
chr10	121923078	121923086	Enhancer__chr10:121923103-121923120	0	+	chr10	121923078	121923086	NKX6-1	10.8814	-
chr10	121923078	121923086	Enhancer__chr10:121923103-121923120	0	+	chr10	121923078	121923086	NKX6-2	9.84	-
chr10	121923078	121923088	Enhancer__chr10:121923103-121923120	0	+	chr10	121923078	121923088	POU6F2	14.2364	-
chr10	121923084	121923095	Enhancer__chr10:121923103-121923120	0	+	chr10	121923084	121923095	FOSL2	9.85455	+
chr10	121923100	121923115	Enhancer__chr10:121923103-121923120	0	+	chr10	121923100	121923115	FOXP1	11.5775	-
chr10	121923128	121923141	Enhancer__chr10:121923103-121923120	0	+	chr10	121923128	121923141	POU2F2	10.1207	-
chr10	121923130	121923146	Enhancer__chr10:121923103-121923120	0	+	chr10	121923130	121923146	POU4F2	7.98182	+
chr10	121923144	121923151	Enhancer__chr10:121923103-121923120	0	+	chr10	121923144	121923159	Pou5f1::Sox2	9.98387	+
chr10	122216658	122216675	protein_coding__p1@PPAPDC1A__chr10:122216707..122216790,+::	0	+	chr10	122216658	122216675	RARA::RXRA	9.73469	-
chr10	122216664	122216675	protein_coding__p1@PPAPDC1A__chr10:122216707..122216790,+::	0	+	chr10	122216664	122216675	NRF1	14.4545	+
chr10	122216665	122216679	protein_coding__p1@PPAPDC1A__chr10:122216707..122216790,+::	0	+	chr10	122216665	122216679	EGR1	15.4423	+
chr10	122216666	122216681	protein_coding__p1@PPAPDC1A__chr10:122216707..122216790,+::	0	+	chr10	122216666	122216681	EGR3	7.82759	+
chr10	122216666	122216682	protein_coding__p1@PPAPDC1A__chr10:122216707..122216790,+::	0	+	chr10	122216666	122216682	EGR4	10.1091	+
chr10	122216669	122216680	protein_coding__p1@PPAPDC1A__chr10:122216707..122216790,+::	0	+	chr10	122216669	122216680	E2F4	10.7759	-
chr10	122216682	122216696	protein_coding__p1@PPAPDC1A__chr10:122216707..122216790,+::	0	+	chr10	122216682	122216696	EGR1	17.3462	+
chr10	122216682	122216697	protein_coding__p1@PPAPDC1A__chr10:122216707..122216790,+::	0	+	chr10	122216682	122216697	SP2	17.0345	+
chr10	122216683	122216698	protein_coding__p1@PPAPDC1A__chr10:122216707..122216790,+::	0	+	chr10	122216683	122216698	EGR3	11.0517	+
chr10	122216685	122216696	protein_coding__p1@PPAPDC1A__chr10:122216707..122216790,+::	0	+	chr10	122216685	122216696	EGR2	9.86207	+
chr10	122216685	122216697	protein_coding__p1@PPAPDC1A__chr10:122216707..122216790,+::	0	+	chr10	122216685	122216697	HINFP	10.1364	+
chr10	122216685	122216700	protein_coding__p1@PPAPDC1A__chr10:122216707..122216790,+::	0	+	chr10	122216685	122216700	NR2C2	11.5571	-
chr10	122216688	122216699	protein_coding__p1@PPAPDC1A__chr10:122216707..122216790,+::	0	+	chr10	122216688	122216699	SP1	15.8269	+
chr10	122216688	122216702	protein_coding__p1@PPAPDC1A__chr10:122216707..122216790,+::	0	+	chr10	122216688	122216702	EGR1	21.3269	+
chr10	122216688	122216703	protein_coding__p1@PPAPDC1A__chr10:122216707..122216790,+::	0	+	chr10	122216688	122216703	SP2	17.1379	+
chr10	122216689	122216704	protein_coding__p1@PPAPDC1A__chr10:122216707..122216790,+::	0	+	chr10	122216689	122216704	EGR3	16.3276	+
chr10	122216689	122216705	protein_coding__p1@PPAPDC1A__chr10:122216707..122216790,+::	0	+	chr10	122216689	122216705	EGR4	15.0727	+
chr10	122216691	122216702	protein_coding__p1@PPAPDC1A__chr10:122216707..122216790,+::	0	+	chr10	122216691	122216702	EGR2	12.5517	+
chr10	122216692	122216703	protein_coding__p1@PPAPDC1A__chr10:122216707..122216790,+::	0	+	chr10	122216692	122216703	E2F4	11.3448	-
chr10	122216695	122216710	protein_coding__p1@PPAPDC1A__chr10:122216707..122216790,+::	0	+	chr10	122216695	122216710	ZIC4	10.3818	+
chr10	122216695	122216711	protein_coding__p1@PPAPDC1A__chr10:122216707..122216790,+::	0	+	chr10	122216695	122216711	EGR4	10.3818	+
chr10	122216697	122216711	protein_coding__p1@PPAPDC1A__chr10:122216707..122216790,+::	0	+	chr10	122216697	122216711	Zfx	17.0303	+
chr10	122216698	122216709	protein_coding__p1@PPAPDC1A__chr10:122216707..122216790,+::	0	+	chr10	122216698	122216709	TFAP2A	12.6909	+
chr10	122216698	122216709	protein_coding__p1@PPAPDC1A__chr10:122216707..122216790,+::	0	+	chr10	122216698	122216709	TFAP2B(var.2)	11.4364	+
chr10	122216698	122216710	protein_coding__p1@PPAPDC1A__chr10:122216707..122216790,+::	0	+	chr10	122216698	122216710	TFAP2A(var.2)	11.9818	+
chr10	122216698	122216710	protein_coding__p1@PPAPDC1A__chr10:122216707..122216790,+::	0	+	chr10	122216698	122216710	TFAP2B	10.6909	+
chr10	122216698	122216710	protein_coding__p1@PPAPDC1A__chr10:122216707..122216790,+::	0	+	chr10	122216698	122216710	TFAP2C	10.7143	+
chr10	122216715	122216729	protein_coding__p1@PPAPDC1A__chr10:122216707..122216790,+::	0	+	chr10	122216715	122216729	EGR1	13.2885	+
chr10	122216717	122216728	protein_coding__p1@PPAPDC1A__chr10:122216707..122216790,+::	0	+	chr10	122216717	122216728	E2F6	12.6552	-
chr10	122216743	122216754	protein_coding__p1@PPAPDC1A__chr10:122216707..122216790,+::	0	+	chr10	122216743	122216754	NRF1	12.5818	+
chr10	122216748	122216769	protein_coding__p1@PPAPDC1A__chr10:122216707..122216790,+::	0	+	chr10	122216748	122216769	REST	7.16327	-
chr10	122216763	122216773	protein_coding__p1@PPAPDC1A__chr10:122216707..122216790,+::	0	+	chr10	122216763	122216784	REST	6.62245	+
chr10	12237868	12237880	div_pc__p2@CDC123__chr10:12237924..12237982,+::	0	+	chr10	12237865	12237880	ZBTB33	12.6818	+
chr10	12237889	12237900	div_pc__p2@CDC123__chr10:12237924..12237982,+::	0	+	chr10	12237889	12237900	NRF1	11.9818	-
chr10	12237896	12237907	div_pc__p2@CDC123__chr10:12237924..12237982,+::	0	+	chr10	12237896	12237907	Gabpa	11.2787	-
chr10	12237897	12237908	div_pc__p2@CDC123__chr10:12237924..12237982,+::	0	+	chr10	12237897	12237908	ELK4	12.0364	+
chr10	12237897	12237910	div_pc__p2@CDC123__chr10:12237924..12237982,+::	0	+	chr10	12237897	12237910	ELF3	8.37931	-
chr10	12237898	12237908	div_pc__p2@CDC123__chr10:12237924..12237982,+::	0	+	chr10	12237898	12237908	ELK1	10.4894	-
chr10	12237898	12237908	div_pc__p2@CDC123__chr10:12237924..12237982,+::	0	+	chr10	12237898	12237908	ELK3	11.431	-
chr10	12237898	12237908	div_pc__p2@CDC123__chr10:12237924..12237982,+::	0	+	chr10	12237898	12237908	ETV1	11.1636	-
chr10	12237898	12237908	div_pc__p2@CDC123__chr10:12237924..12237982,+::	0	+	chr10	12237898	12237908	ETV4	11.6724	-
chr10	12237898	12237908	div_pc__p2@CDC123__chr10:12237924..12237982,+::	0	+	chr10	12237898	12237908	ETV5	10.9818	-
chr10	12237898	12237910	div_pc__p2@CDC123__chr10:12237924..12237982,+::	0	+	chr10	12237898	12237910	EHF	9.67213	-
chr10	12237898	12237910	div_pc__p2@CDC123__chr10:12237924..12237982,+::	0	+	chr10	12237898	12237910	ELF4	9.70492	-
chr10	12237917	12237934	div_pc__p2@CDC123__chr10:12237924..12237982,+::	0	+	chr10	12237917	12237934	RARA::RXRA	9.09184	-
chr10	12237921	12237935	div_pc__p2@CDC123__chr10:12237924..12237982,+::	0	+	chr10	12237921	12237935	Nr2f6	9.16667	-
chr10	12237921	12237935	div_pc__p2@CDC123__chr10:12237924..12237982,+::	0	+	chr10	12237921	12237935	Rxra	2.20732	-
chr10	12237921	12237935	div_pc__p2@CDC123__chr10:12237924..12237982,+::	0	+	chr10	12237921	12237935	RXRB	0.0363636	-
chr10	12237921	12237935	div_pc__p2@CDC123__chr10:12237924..12237982,+::	0	+	chr10	12237921	12237935	RXRG	1.17021	-
chr10	12237921	12237936	div_pc__p2@CDC123__chr10:12237924..12237982,+::	0	+	chr10	12237921	12237936	NR2C2	11.4429	-
chr10	12237921	12237936	div_pc__p2@CDC123__chr10:12237924..12237982,+::	0	+	chr10	12237921	12237936	Pparg::Rxra	12.0721	-
chr10	12237927	12237941	div_pc__p2@CDC123__chr10:12237924..12237982,+::	0	+	chr10	12237927	12237941	RORA(var.2)	8.57303	-
chr10	12237955	12237970	div_pc__p2@CDC123__chr10:12237924..12237982,+::	0	+	chr10	12237955	12237970	ESR2	12.4808	+
chr10	12237955	12237972	div_pc__p2@CDC123__chr10:12237924..12237982,+::	0	+	chr10	12237955	12237972	RARA::RXRA	13.7449	+
chr10	12238130	12238140	div_pc__p3@NUDT5__chr10:12238071..12238154,-::	0	-	chr10	12238130	12238140	ELK1	12.1277	+
chr10	12238130	12238140	div_pc__p3@NUDT5__chr10:12238071..12238154,-::	0	-	chr10	12238130	12238140	ELK3	12.3793	+
chr10	12238130	12238140	div_pc__p3@NUDT5__chr10:12238071..12238154,-::	0	-	chr10	12238130	12238140	ERG	11	+
chr10	12238130	12238140	div_pc__p3@NUDT5__chr10:12238071..12238154,-::	0	-	chr10	12238130	12238140	ETS1	11.8276	+
chr10	12238130	12238140	div_pc__p3@NUDT5__chr10:12238071..12238154,-::	0	-	chr10	12238130	12238140	ETV1	12.2545	+
chr10	12238130	12238140	div_pc__p3@NUDT5__chr10:12238071..12238154,-::	0	-	chr10	12238130	12238140	ETV4	11.7931	+
chr10	12238130	12238140	div_pc__p3@NUDT5__chr10:12238071..12238154,-::	0	-	chr10	12238130	12238140	ETV5	11.2727	+
chr10	12238130	12238140	div_pc__p3@NUDT5__chr10:12238071..12238154,-::	0	-	chr10	12238130	12238140	FEV	12.0385	+
chr10	12238130	12238140	div_pc__p3@NUDT5__chr10:12238071..12238154,-::	0	-	chr10	12238130	12238140	FLI1	11.8085	+
chr10	12238130	12238141	div_pc__p3@NUDT5__chr10:12238071..12238154,-::	0	-	chr10	12238130	12238141	ELK4	11.4545	-
chr10	12238131	12238142	div_pc__p3@NUDT5__chr10:12238071..12238154,-::	0	-	chr10	12238131	12238142	Gabpa	11.1311	+
chr10	12238136	12238151	div_pc__p3@NUDT5__chr10:12238071..12238154,-::	0	-	chr10	12238136	12238151	Nr5a2	10.4828	-
chr10	12238144	12238159	div_pc__p3@NUDT5__chr10:12238071..12238154,-::	0	-	chr10	12238144	12238159	MEF2C	11.8814	+
chr10	12238160	12238169	div_pc__p3@NUDT5__chr10:12238071..12238154,-::	0	-	chr10	12238160	12238169	Hic1	10.8846	-
chr10	12238160	12238169	div_pc__p3@NUDT5__chr10:12238071..12238154,-::	0	-	chr10	12238160	12238169	HIC2	12.2182	-
chr10	12238164	12238175	div_pc__p3@NUDT5__chr10:12238071..12238154,-::	0	-	chr10	12238164	12238175	Gabpa	17.3443	-
chr10	12238165	12238176	div_pc__p3@NUDT5__chr10:12238071..12238154,-::	0	-	chr10	12238165	12238176	ELK4	16	+
chr10	12238165	12238178	div_pc__p3@NUDT5__chr10:12238071..12238154,-::	0	-	chr10	12238165	12238178	ELF3	10.9828	-
chr10	12238166	12238176	div_pc__p3@NUDT5__chr10:12238071..12238154,-::	0	-	chr10	12238166	12238176	ELK1	13.9787	-
chr10	12238166	12238176	div_pc__p3@NUDT5__chr10:12238071..12238154,-::	0	-	chr10	12238166	12238176	ELK3	13.6207	-
chr10	12238166	12238176	div_pc__p3@NUDT5__chr10:12238071..12238154,-::	0	-	chr10	12238166	12238176	ERF	11.8857	-
chr10	12238166	12238176	div_pc__p3@NUDT5__chr10:12238071..12238154,-::	0	-	chr10	12238166	12238176	ERG	12.2545	-
chr10	12238166	12238176	div_pc__p3@NUDT5__chr10:12238071..12238154,-::	0	-	chr10	12238166	12238176	ETS1	12.8966	-
chr10	12238166	12238176	div_pc__p3@NUDT5__chr10:12238071..12238154,-::	0	-	chr10	12238166	12238176	ETV1	12.4545	-
chr10	12238166	12238176	div_pc__p3@NUDT5__chr10:12238071..12238154,-::	0	-	chr10	12238166	12238176	ETV3	14.1549	-
chr10	12238166	12238176	div_pc__p3@NUDT5__chr10:12238071..12238154,-::	0	-	chr10	12238166	12238176	ETV4	12.3621	-
chr10	12238166	12238176	div_pc__p3@NUDT5__chr10:12238071..12238154,-::	0	-	chr10	12238166	12238176	ETV5	12.1273	-
chr10	12238166	12238176	div_pc__p3@NUDT5__chr10:12238071..12238154,-::	0	-	chr10	12238166	12238176	ETV6	15.2885	-
chr10	12238166	12238176	div_pc__p3@NUDT5__chr10:12238071..12238154,-::	0	-	chr10	12238166	12238176	FEV	12.6923	-
chr10	12238166	12238176	div_pc__p3@NUDT5__chr10:12238071..12238154,-::	0	-	chr10	12238166	12238176	FLI1	12.3617	-
chr10	12238166	12238177	div_pc__p3@NUDT5__chr10:12238071..12238154,-::	0	-	chr10	12238166	12238177	ELF5	12.7091	-
chr10	12238166	12238177	div_pc__p3@NUDT5__chr10:12238071..12238154,-::	0	-	chr10	12238166	12238177	SPDEF	9.83636	-
chr10	12238166	12238178	div_pc__p3@NUDT5__chr10:12238071..12238154,-::	0	-	chr10	12238166	12238178	EHF	13.3934	-
chr10	12238166	12238178	div_pc__p3@NUDT5__chr10:12238071..12238154,-::	0	-	chr10	12238166	12238178	ELF1	16.0909	-
chr10	12238166	12238178	div_pc__p3@NUDT5__chr10:12238071..12238154,-::	0	-	chr10	12238166	12238178	ELF4	16.3279	-
chr10	12238173	12238184	div_pc__p3@NUDT5__chr10:12238071..12238154,-::	0	-	chr10	12238173	12238184	NRF1	11.9273	-
chr10	12238209	12238222	div_pc__p3@NUDT5__chr10:12238071..12238154,-::	0	-	chr10	12238209	12238224	PRDM1	12.9273	+
chr10	12238210	12238221	div_pc__p3@NUDT5__chr10:12238071..12238154,-::	0	-	chr10	12238210	12238221	E2F6	12.7414	+
chr10	122507528	122507538	Enhancer__chr10:122507454-122507575	0	+	chr10	122507528	122507538	NFAT5	10.6613	+
chr10	122507529	122507536	Enhancer__chr10:122507454-122507575	0	+	chr10	122507529	122507536	NFATC2	12.2022	+
chr10	122507529	122507540	Enhancer__chr10:122507454-122507575	0	+	chr10	122507529	122507540	Stat5a::Stat5b	12.5918	+
chr10	122507548	122507558	Enhancer__chr10:122507454-122507575	0	+	chr10	122507548	122507558	Sox3	13.3793	+
chr10	122507548	122507558	Enhancer__chr10:122507454-122507575	0	+	chr10	122507548	122507558	Sox6	12.6857	+
chr10	122507553	122507566	Enhancer__chr10:122507454-122507575	0	+	chr10	122507553	122507566	NR2F1	10.898	-
chr10	122507557	122507567	Enhancer__chr10:122507454-122507575	0	+	chr10	122507557	122507567	RORA	11.6742	-
chr10	122507580	122507595	Enhancer__chr10:122507454-122507575	0	+	chr10	122507580	122507595	HNF4G	11.3654	+
chr10	122528	122545	protein_coding__NA__chr10:122531..122567,-::	0	-	chr10	122528	122545	Gmeb1	11.75	+
chr10	122532	122548	protein_coding__NA__chr10:122531..122567,-::	0	-	chr10	122532	122548	GLIS1	2.15385	+
chr10	122533	122547	protein_coding__NA__chr10:122531..122567,-::	0	-	chr10	122533	122547	GLIS3	2.57576	+
chr10	122535	122547	protein_coding__NA__chr10:122531..122567,-::	0	-	chr10	122535	122547	TFAP2A(var.2)	11.2	+
chr10	122538	122552	protein_coding__NA__chr10:122531..122567,-::	0	-	chr10	122538	122552	EGR1	15.4231	+
chr10	122539	122554	protein_coding__NA__chr10:122531..122567,-::	0	-	chr10	122539	122554	EGR3	7.53448	+
chr10	122539	122555	protein_coding__NA__chr10:122531..122567,-::	0	-	chr10	122539	122555	EGR4	9.67273	+
chr10	122549518	122549529	Enhancer__chr10:122549492-122549605	0	+	chr10	122549514	122549529	STAT1::STAT2	9.45455	-
chr10	122549518	122549531	Enhancer__chr10:122549492-122549605	0	+	chr10	122549510	122549531	IRF1	10.629	-
chr10	122549519	122549533	Enhancer__chr10:122549492-122549605	0	+	chr10	122549519	122549533	SPI1	4.85455	+
chr10	122549536	122549551	Enhancer__chr10:122549492-122549605	0	+	chr10	122549536	122549551	FOXP1	10.9859	+
chr10	122549543	122549557	Enhancer__chr10:122549492-122549605	0	+	chr10	122549543	122549557	SPI1	8.81818	+
chr10	122549548	122549558	Enhancer__chr10:122549492-122549605	0	+	chr10	122549548	122549558	REL	10.9495	+
chr10	122549561	122549572	Enhancer__chr10:122549492-122549605	0	+	chr10	122549561	122549572	RUNX1	12.569	-
chr10	122549567	122549582	Enhancer__chr10:122549492-122549605	0	+	chr10	122549567	122549582	MEF2C	12.8983	+
chr10	122549569	122549581	Enhancer__chr10:122549492-122549605	0	+	chr10	122549569	122549581	MEF2A	8.09677	+
chr10	122567	122578	protein_coding__NA__chr10:122531..122567,-::	0	-	chr10	122567	122578	E2F4	11.569	-
chr10	122569	122580	protein_coding__NA__chr10:122531..122567,-::	0	-	chr10	122569	122580	NRF1	9.12727	-
chr10	122571	122581	protein_coding__NA__chr10:122531..122567,-::	0	-	chr10	122571	122581	Tcfl5	10.1452	-
chr10	122571	122582	protein_coding__NA__chr10:122531..122567,-::	0	-	chr10	122571	122582	NRF1	15.1455	-
chr10	122572	122583	protein_coding__NA__chr10:122531..122567,-::	0	-	chr10	122572	122583	NRF1	14.1636	+
chr10	122573	122583	protein_coding__NA__chr10:122531..122567,-::	0	-	chr10	122573	122583	Hes1	9.74126	+
chr10	122573	122583	protein_coding__NA__chr10:122531..122567,-::	0	-	chr10	122573	122583	Tcfl5	10.75	-
chr10	122594560	122594571	Enhancer__chr10:122594521-122594634	0	+	chr10	122594560	122594571	DMRT3	11.1639	-
chr10	122594600	122594614	Enhancer__chr10:122594521-122594634	0	+	chr10	122594600	122594614	Mecom	13.4157	+
chr10	122594601	122594609	Enhancer__chr10:122594521-122594634	0	+	chr10	122594601	122594609	GATA3	14.3273	+
chr10	122594601	122594609	Enhancer__chr10:122594521-122594634	0	+	chr10	122594601	122594609	GATA5	10.931	+
chr10	122594648	122594662	Enhancer__chr10:122594521-122594634	0	+	chr10	122594648	122594662	Arid5a	12.9643	+
chr10	122594660	122594668	Enhancer__chr10:122594521-122594634	0	+	chr10	122594660	122594681	IRF1	15.129	+
chr10	122594662	122594668	Enhancer__chr10:122594521-122594634	0	+	chr10	122594662	122594677	PRDM1	12.2182	-
chr10	122605	122624	protein_coding__NA__chr10:122531..122567,-::	0	-	chr10	122605	122624	CTCF	18.4262	-
chr10	122610	122623	protein_coding__NA__chr10:122531..122567,-::	0	-	chr10	122610	122623	TFAP2A(var.3)	13.2295	-
chr10	122610	122623	protein_coding__NA__chr10:122531..122567,-::	0	-	chr10	122610	122623	TFAP2B(var.3)	11.6721	+
chr10	122610	122623	protein_coding__NA__chr10:122531..122567,-::	0	-	chr10	122610	122623	TFAP2C(var.3)	12.2241	+
chr10	122610703	122610724	div_lnc__p1@LOC283089__chr10:122610708..122610728,-	0	-	chr10	122610703	122610724	REST	7.5	+
chr10	122610739	122610754	div_lnc__p1@LOC283089__chr10:122610708..122610728,-	0	-	chr10	122610739	122610754	STAT1::STAT2	9.92424	-
chr10	122610824	122610832	div_pc__p1@WDR11__chr10:122610853..122610924,+	0	+	chr10	122610824	122610832	MEIS2	11.5574	+
chr10	122610863	122610874	div_pc__p1@WDR11__chr10:122610853..122610924,+	0	+	chr10	122610863	122610874	ETV2	10	+
chr10	122610864	122610874	div_pc__p1@WDR11__chr10:122610853..122610924,+	0	+	chr10	122610864	122610874	ELK3	10.9828	+
chr10	122610864	122610874	div_pc__p1@WDR11__chr10:122610853..122610924,+	0	+	chr10	122610864	122610874	ETV1	11.1091	+
chr10	122610864	122610874	div_pc__p1@WDR11__chr10:122610853..122610924,+	0	+	chr10	122610864	122610874	ETV4	11.4138	+
chr10	122610864	122610874	div_pc__p1@WDR11__chr10:122610853..122610924,+	0	+	chr10	122610864	122610874	ETV5	10.8727	+
chr10	122610864	122610874	div_pc__p1@WDR11__chr10:122610853..122610924,+	0	+	chr10	122610864	122610874	FEV	11.0962	+
chr10	122610864	122610874	div_pc__p1@WDR11__chr10:122610853..122610924,+	0	+	chr10	122610864	122610874	FLI1	10.4468	+
chr10	122610874	122610886	div_pc__p1@WDR11__chr10:122610853..122610924,+	0	+	chr10	122610874	122610886	HINFP	10.8788	+
chr10	122610882	122610893	div_pc__p1@WDR11__chr10:122610853..122610924,+	0	+	chr10	122610882	122610893	Gabpa	13.0328	-
chr10	122610883	122610894	div_pc__p1@WDR11__chr10:122610853..122610924,+	0	+	chr10	122610883	122610894	ELK4	13.2364	+
chr10	122610883	122610896	div_pc__p1@WDR11__chr10:122610853..122610924,+	0	+	chr10	122610883	122610896	ELF3	11.6207	-
chr10	122610884	122610895	div_pc__p1@WDR11__chr10:122610853..122610924,+	0	+	chr10	122610884	122610895	ELF5	13.0909	-
chr10	122610884	122610896	div_pc__p1@WDR11__chr10:122610853..122610924,+	0	+	chr10	122610884	122610896	EHF	12.2951	-
chr10	122610884	122610896	div_pc__p1@WDR11__chr10:122610853..122610924,+	0	+	chr10	122610884	122610896	ELF1	12.4182	-
chr10	122610884	122610896	div_pc__p1@WDR11__chr10:122610853..122610924,+	0	+	chr10	122610884	122610896	ELF4	12.5902	-
chr10	122611	122623	protein_coding__NA__chr10:122531..122567,-::	0	-	chr10	122611	122623	TFAP2A(var.2)	11.2727	+
chr10	122612	122627	protein_coding__NA__chr10:122531..122567,-::	0	-	chr10	122612	122627	ZBTB33	13.0455	+
chr10	122640191	122640197	antisense__NA__chr10:122640225..122640226,-	0	-	chr10	122640182	122640197	IRF9	-4.18182	+
chr10	122640191	122640199	antisense__NA__chr10:122640225..122640226,-	0	-	chr10	122640184	122640199	STAT1::STAT2	12.8333	-
chr10	122640192	122640203	antisense__NA__chr10:122640225..122640226,-	0	-	chr10	122640192	122640203	Crx	11.0862	+
chr10	122640224	122640239	antisense__NA__chr10:122640225..122640226,-	0	-	chr10	122640224	122640239	Pparg::Rxra	11.1532	+
chr10	122640239	122640249	antisense__NA__chr10:122640225..122640226,-	0	-	chr10	122640239	122640249	MZF1(var.2)	11	+
chr10	122640251	122640264	antisense__NA__chr10:122640225..122640226,-	0	-	chr10	122640251	122640264	DUXA	11.871	-
chr10	122640252	122640263	antisense__NA__chr10:122640225..122640226,-	0	-	chr10	122640252	122640263	PHOX2A	10.98	+
chr10	122640252	122640263	antisense__NA__chr10:122640225..122640226,-	0	-	chr10	122640252	122640263	Phox2b	11.383	+
chr10	122640259	122640277	antisense__NA__chr10:122640225..122640226,-	0	-	chr10	122640259	122640277	KLF13	4.25862	-
chr10	122640272	122640286	antisense__NA__chr10:122640225..122640226,-	0	-	chr10	122640272	122640286	SPI1	2.29091	-
chr10	122640288	122640304	antisense__NA__chr10:122640225..122640226,-	0	-	chr10	122640288	122640304	POU4F3	10.3858	-
chr10	122640290	122640304	antisense__NA__chr10:122640225..122640226,-	0	-	chr10	122640290	122640304	POU4F1	11.3543	-
chr10	122740182	122740196	intergenic__p1@ENST00000414774__chr10:122740205..122740247,-::	0	-	chr10	122740182	122740196	SPIC	10.4507	-
chr10	122740189	122740199	intergenic__p1@ENST00000414774__chr10:122740205..122740247,-::	0	-	chr10	122740189	122740199	Sox6	13.4429	+
chr10	122740191	122740200	intergenic__p1@ENST00000414774__chr10:122740205..122740247,-::	0	-	chr10	122740191	122740200	SRY	11.6222	-
chr10	122740221	122740233	intergenic__p1@ENST00000414774__chr10:122740205..122740247,-::	0	-	chr10	122740221	122740233	Ddit3::Cebpa	12.9889	-
chr10	122740270	122740284	intergenic__p1@ENST00000414774__chr10:122740205..122740247,-::	0	-	chr10	122740270	122740284	EGR1	14.0769	-
chr10	122740273	122740287	intergenic__p1@ENST00000414774__chr10:122740205..122740247,-::	0	-	chr10	122740273	122740287	EGR1	14.3462	-
chr10	122740273	122740294	intergenic__p1@ENST00000414774__chr10:122740205..122740247,-::	0	-	chr10	122740273	122740294	ZNF263	19.5306	+
chr10	122740288	122740294	intergenic__p1@ENST00000414774__chr10:122740205..122740247,-::	0	-	chr10	122740288	122740299	MAX::MYC	10.2347	+
chr10	122828782	122828797	Enhancer__chr10:122828648-122828948	0	+	chr10	122828782	122828797	Nfe2l2	9.75758	+
chr10	122828784	122828795	Enhancer__chr10:122828648-122828948	0	+	chr10	122828784	122828795	FOSL2	11.5636	+
chr10	122828784	122828795	Enhancer__chr10:122828648-122828948	0	+	chr10	122828784	122828795	JUNB	12.2857	+
chr10	122828785	122828796	Enhancer__chr10:122828648-122828948	0	+	chr10	122828785	122828796	FOS	10.7872	-
chr10	122828785	122828796	Enhancer__chr10:122828648-122828948	0	+	chr10	122828785	122828796	FOSL1	10.5091	+
chr10	122828785	122828796	Enhancer__chr10:122828648-122828948	0	+	chr10	122828785	122828796	JUND	11.7234	+
chr10	122828786	122828795	Enhancer__chr10:122828648-122828948	0	+	chr10	122828786	122828795	JDP2	10.1034	+
chr10	122828786	122828801	Enhancer__chr10:122828648-122828948	0	+	chr10	122828786	122828801	MAF::NFE2	10.6721	+
chr10	122828809	122828818	Enhancer__chr10:122828648-122828948	0	+	chr10	122828809	122828818	SOX9	11.2683	-
chr10	122828814	122828825	Enhancer__chr10:122828648-122828948	0	+	chr10	122828814	122828825	FOS	10.9787	+
chr10	122828814	122828825	Enhancer__chr10:122828648-122828948	0	+	chr10	122828814	122828825	FOSL1	11	+
chr10	122828814	122828825	Enhancer__chr10:122828648-122828948	0	+	chr10	122828814	122828825	NFE2	4.69388	+
chr10	122828815	122828824	Enhancer__chr10:122828648-122828948	0	+	chr10	122828815	122828824	JDP2	10.3793	-
chr10	122828815	122828826	Enhancer__chr10:122828648-122828948	0	+	chr10	122828815	122828826	JUNB	11.9184	-
chr10	122828815	122828829	Enhancer__chr10:122828648-122828948	0	+	chr10	122828815	122828829	JUN(var.2)	11.4423	-
chr10	122828816	122828823	Enhancer__chr10:122828648-122828948	0	+	chr10	122828816	122828823	FOS::JUN	11.9703	-
chr10	122828816	122828827	Enhancer__chr10:122828648-122828948	0	+	chr10	122828816	122828827	BATF::JUN	15.7692	-
chr10	122828828	122828839	Enhancer__chr10:122828648-122828948	0	+	chr10	122828828	122828839	TFAP2A	15.0364	+
chr10	122828828	122828839	Enhancer__chr10:122828648-122828948	0	+	chr10	122828828	122828839	TFAP2B(var.2)	15.6364	+
chr10	122828828	122828839	Enhancer__chr10:122828648-122828948	0	+	chr10	122828828	122828839	TFAP2C(var.2)	14.8269	+
chr10	122828845	122828859	Enhancer__chr10:122828648-122828948	0	+	chr10	122828845	122828859	MTF1	7.46341	+
chr10	122828893	122828896	Enhancer__chr10:122828648-122828948	0	+	chr10	122828893	122828911	KLF13	6.32759	-
chr10	122828895	122828896	Enhancer__chr10:122828648-122828948	0	+	chr10	122828895	122828910	Klf12	11.623	-
chr10	122828895	122828896	Enhancer__chr10:122828648-122828948	0	+	chr10	122828895	122828912	SP4	2.98182	-
chr10	122837102	122837120	Enhancer__chr10:122836934-122837187	0	+	chr10	122837102	122837120	NFYA	11.1098	+
chr10	122837103	122837122	Enhancer__chr10:122836934-122837187	0	+	chr10	122837103	122837122	Nr1h3::Rxra	9.93548	-
chr10	122837117	122837130	Enhancer__chr10:122836934-122837187	0	+	chr10	122837117	122837130	Myod1	12.1837	-
chr10	122837120	122837130	Enhancer__chr10:122836934-122837187	0	+	chr10	122837120	122837130	Ascl2	10.5143	+
chr10	122837120	122837130	Enhancer__chr10:122836934-122837187	0	+	chr10	122837120	122837130	NHLH1	11.9483	+
chr10	122837120	122837131	Enhancer__chr10:122836934-122837187	0	+	chr10	122837120	122837131	Myog	11.6531	+
chr10	122837120	122837131	Enhancer__chr10:122836934-122837187	0	+	chr10	122837120	122837131	Tcf12	11.4082	+
chr10	122837137	122837146	Enhancer__chr10:122836934-122837187	0	+	chr10	122837137	122837146	Hic1	12.9231	+
chr10	122837141	122837153	Enhancer__chr10:122836934-122837187	0	+	chr10	122837141	122837153	INSM1	9.39796	-
chr10	122837193	122837203	Enhancer__chr10:122836934-122837187	0	+	chr10	122837193	122837206	Hes2	10.7778	+
chr10	122837196	122837203	Enhancer__chr10:122836934-122837187	0	+	chr10	122837196	122837206	Arntl	11.541	+
chr10	122837196	122837203	Enhancer__chr10:122836934-122837187	0	+	chr10	122837196	122837206	Myc	11.1636	-
chr10	122837196	122837203	Enhancer__chr10:122836934-122837187	0	+	chr10	122837196	122837207	MAX::MYC	11.051	+
chr10	122837196	122837203	Enhancer__chr10:122836934-122837187	0	+	chr10	122837196	122837208	HES5	7.55172	+
chr10	122837196	122837203	Enhancer__chr10:122836934-122837187	0	+	chr10	122837196	122837208	HES7	3.84483	+
chr10	122837197	122837203	Enhancer__chr10:122836934-122837187	0	+	chr10	122837197	122837205	Mycn	12.3607	+
chr10	122837197	122837203	Enhancer__chr10:122836934-122837187	0	+	chr10	122837197	122837207	BHLHE40	13.9808	-
chr10	122837197	122837203	Enhancer__chr10:122836934-122837187	0	+	chr10	122837197	122837207	BHLHE41	11.9615	-
chr10	122837197	122837203	Enhancer__chr10:122836934-122837187	0	+	chr10	122837197	122837207	CLOCK	12.697	-
chr10	122837197	122837203	Enhancer__chr10:122836934-122837187	0	+	chr10	122837197	122837207	HEY1	11.3273	-
chr10	122837197	122837203	Enhancer__chr10:122836934-122837187	0	+	chr10	122837197	122837207	HEY2	10.2931	-
chr10	122837197	122837203	Enhancer__chr10:122836934-122837187	0	+	chr10	122837197	122837207	MAX	13.9423	-
chr10	122837197	122837203	Enhancer__chr10:122836934-122837187	0	+	chr10	122837197	122837207	MLX	10.9571	-
chr10	122837197	122837203	Enhancer__chr10:122836934-122837187	0	+	chr10	122837197	122837207	MLXIPL	13.1818	-
chr10	122837197	122837203	Enhancer__chr10:122836934-122837187	0	+	chr10	122837197	122837207	MNT	14.1212	-
chr10	122837197	122837203	Enhancer__chr10:122836934-122837187	0	+	chr10	122837197	122837207	Npas2	12.0492	-
chr10	122837197	122837203	Enhancer__chr10:122836934-122837187	0	+	chr10	122837197	122837207	Tcfl5	10.0484	-
chr10	122837197	122837203	Enhancer__chr10:122836934-122837187	0	+	chr10	122837197	122837207	TFE3	11.449	-
chr10	122837197	122837203	Enhancer__chr10:122836934-122837187	0	+	chr10	122837197	122837207	TFEB	11.4423	-
chr10	122837197	122837203	Enhancer__chr10:122836934-122837187	0	+	chr10	122837197	122837207	TFEC	11.5732	-
chr10	122837197	122837203	Enhancer__chr10:122836934-122837187	0	+	chr10	122837197	122837208	MAX::MYC	14.1939	-
chr10	122837198	122837203	Enhancer__chr10:122836934-122837187	0	+	chr10	122837198	122837206	ARNT::HIF1A	12.2237	-
chr10	122837198	122837203	Enhancer__chr10:122836934-122837187	0	+	chr10	122837198	122837208	Arntl	11.7377	-
chr10	122837198	122837203	Enhancer__chr10:122836934-122837187	0	+	chr10	122837198	122837208	Myc	12.3818	+
chr10	122837199	122837203	Enhancer__chr10:122836934-122837187	0	+	chr10	122837199	122837207	Mycn	12.3607	-
chr10	122839826	122839829	Enhancer__chr10:122839838-122839978	0	+	chr10	122839818	122839829	Nkx2-5(var.2)	11.1636	-
chr10	122839885	122839898	Enhancer__chr10:122839838-122839978	0	+	chr10	122839885	122839898	ATF4	8.93443	+
chr10	122839888	122839905	Enhancer__chr10:122839838-122839978	0	+	chr10	122839888	122839905	Hmx1	11.1951	+
chr10	122839890	122839901	Enhancer__chr10:122839838-122839978	0	+	chr10	122839890	122839901	CDX2	15.4915	+
chr10	122839891	122839902	Enhancer__chr10:122839838-122839978	0	+	chr10	122839891	122839902	HOXA10	12.1887	+
chr10	122839892	122839901	Enhancer__chr10:122839838-122839978	0	+	chr10	122839892	122839901	CDX1	12.8113	+
chr10	122839892	122839902	Enhancer__chr10:122839838-122839978	0	+	chr10	122839892	122839902	HOXA13	11.3611	+
chr10	122839892	122839902	Enhancer__chr10:122839838-122839978	0	+	chr10	122839892	122839902	HOXB13	11	+
chr10	122839892	122839902	Enhancer__chr10:122839838-122839978	0	+	chr10	122839892	122839902	HOXD13	12.2063	+
chr10	122839892	122839902	Enhancer__chr10:122839838-122839978	0	+	chr10	122839892	122839902	Hoxd9	11.5833	+
chr10	122844393	122844395	Enhancer__chr10:122844342-122844508	0	+	chr10	122844378	122844395	RARA(var.2)	5.42623	+
chr10	122844393	122844395	Enhancer__chr10:122844342-122844508	0	+	chr10	122844380	122844395	Znf423	9.02247	+
chr10	122844393	122844403	Enhancer__chr10:122844342-122844508	0	+	chr10	122844388	122844403	Nr2f6(var.2)	-5.74286	+
chr10	122844413	122844428	Enhancer__chr10:122844342-122844508	0	+	chr10	122844413	122844428	NFYB	12.3269	+
chr10	122844442	122844453	Enhancer__chr10:122844342-122844508	0	+	chr10	122844442	122844453	FOXB1	13.2115	+
chr10	122844442	122844453	Enhancer__chr10:122844342-122844508	0	+	chr10	122844442	122844453	FOXC1	11.94	+
chr10	122844454	122844470	Enhancer__chr10:122844342-122844508	0	+	chr10	122844454	122844470	ZNF143	2	-
chr10	122844465	122844473	Enhancer__chr10:122844342-122844508	0	+	chr10	122844465	122844473	RHOXF1	10.2308	-
chr10	122918937	122918956	Enhancer__chr10:122918665-122919069	0	+	chr10	122918936	122918956	RREB1	9.72477	-
chr10	122918943	122918959	Enhancer__chr10:122918665-122919069	0	+	chr10	122918943	122918959	EGR4	10.3455	-
chr10	122918944	122918959	Enhancer__chr10:122918665-122919069	0	+	chr10	122918944	122918959	EGR3	9.91379	-
chr10	122918944	122918964	Enhancer__chr10:122918665-122919069	0	+	chr10	122918944	122918964	RREB1	13.0826	-
chr10	122918946	122918957	Enhancer__chr10:122918665-122919069	0	+	chr10	122918946	122918957	EGR2	10.7241	-
chr10	122918946	122918960	Enhancer__chr10:122918665-122919069	0	+	chr10	122918946	122918960	EGR1	11.0962	-
chr10	122918946	122918966	Enhancer__chr10:122918665-122919069	0	+	chr10	122918946	122918966	RREB1	13.945	-
chr10	122918948	122918960	Enhancer__chr10:122918665-122919069	0	+	chr10	122918948	122918960	SP8	11.6842	-
chr10	122918948	122918968	Enhancer__chr10:122918665-122919069	0	+	chr10	122918948	122918968	RREB1	19.0183	-
chr10	122918949	122918960	Enhancer__chr10:122918665-122919069	0	+	chr10	122918949	122918960	KLF16	12.8793	-
chr10	122918949	122918960	Enhancer__chr10:122918665-122919069	0	+	chr10	122918949	122918960	SP3	13.0163	-
chr10	122918950	122918961	Enhancer__chr10:122918665-122919069	0	+	chr10	122918950	122918961	Klf1	11.8182	-
chr10	122918950	122918970	Enhancer__chr10:122918665-122919069	0	+	chr10	122918950	122918970	RREB1	8.49541	-
chr10	122918955	122918971	Enhancer__chr10:122918665-122919069	0	+	chr10	122918955	122918971	EGR4	10.4182	-
chr10	122918956	122918971	Enhancer__chr10:122918665-122919069	0	+	chr10	122918956	122918971	EGR3	9.93103	-
chr10	122918958	122918969	Enhancer__chr10:122918665-122919069	0	+	chr10	122918958	122918969	EGR2	10.7241	-
chr10	122918958	122918972	Enhancer__chr10:122918665-122919069	0	+	chr10	122918958	122918972	EGR1	9.65385	-
chr10	122918969	122918979	Enhancer__chr10:122918665-122919069	0	+	chr10	122918969	122918979	Myc	11.4	+
chr10	122918969	122918982	Enhancer__chr10:122918665-122919069	0	+	chr10	122918969	122918982	Hes2	10.8889	-
chr10	122918973	122918982	Enhancer__chr10:122918665-122919069	0	+	chr10	122918973	122918982	HIC2	11.4182	+
chr10	122918983	122918996	Enhancer__chr10:122918665-122919069	0	+	chr10	122918983	122918996	POU2F2	12.2241	-
chr10	122919016	122919034	Enhancer__chr10:122918665-122919069	0	+	chr10	122919016	122919034	KLF13	4.15517	+
chr10	122919019	122919027	Enhancer__chr10:122918665-122919069	0	+	chr10	122919019	122919027	TBX5	10.4138	-
chr10	122919032	122919048	Enhancer__chr10:122918665-122919069	0	+	chr10	122919032	122919048	RFX5	6.06897	-
chr10	122963486	122963499	Enhancer__chr10:122963331-122963557	0	+	chr10	122963486	122963499	HSF1	19.5574	-
chr10	122963486	122963499	Enhancer__chr10:122963331-122963557	0	+	chr10	122963486	122963499	HSF2	19.2727	-
chr10	122963486	122963499	Enhancer__chr10:122963331-122963557	0	+	chr10	122963486	122963499	HSF4	17.9268	-
chr10	122963491	122963504	Enhancer__chr10:122963331-122963557	0	+	chr10	122963491	122963504	HSF1	17.8033	+
chr10	122963491	122963504	Enhancer__chr10:122963331-122963557	0	+	chr10	122963491	122963504	HSF2	18.7636	+
chr10	122963491	122963504	Enhancer__chr10:122963331-122963557	0	+	chr10	122963491	122963504	HSF4	17.3415	+
chr10	122963500	122963513	Enhancer__chr10:122963331-122963557	0	+	chr10	122963500	122963513	EOMES	10.939	-
chr10	122963502	122963512	Enhancer__chr10:122963331-122963557	0	+	chr10	122963502	122963512	TBR1	10.5106	-
chr10	122963502	122963513	Enhancer__chr10:122963331-122963557	0	+	chr10	122963502	122963513	TBX20	10.0606	-
chr10	122963504	122963512	Enhancer__chr10:122963331-122963557	0	+	chr10	122963504	122963512	TBX1	11.9388	-
chr10	122963504	122963512	Enhancer__chr10:122963331-122963557	0	+	chr10	122963504	122963512	TBX4	10.8571	-
chr10	122963509	122963521	Enhancer__chr10:122963331-122963557	0	+	chr10	122963509	122963521	FOXC2	11.3564	-
chr10	122963510	122963521	Enhancer__chr10:122963331-122963557	0	+	chr10	122963510	122963521	FOXB1	11.0769	-
chr10	122963510	122963521	Enhancer__chr10:122963331-122963557	0	+	chr10	122963510	122963521	FOXC1	12.26	-
chr10	122963538	122963552	Enhancer__chr10:122963331-122963557	0	+	chr10	122963538	122963552	ZIC1	7.46809	+
chr10	122963538	122963553	Enhancer__chr10:122963331-122963557	0	+	chr10	122963538	122963553	ZIC4	10.5818	+
chr10	122963538	122963555	Enhancer__chr10:122963331-122963557	0	+	chr10	122963538	122963555	Ar	8.72414	+
chr10	122963553	122963563	Enhancer__chr10:122963331-122963557	0	+	chr10	122963553	122963563	ID4	11.8197	-
chr10	122963553	122963563	Enhancer__chr10:122963331-122963557	0	+	chr10	122963553	122963563	TCF3	13.4615	-
chr10	122963553	122963563	Enhancer__chr10:122963331-122963557	0	+	chr10	122963553	122963563	TCF4	13.4286	-
chr10	122963576	122963577	Enhancer__chr10:122963331-122963557	0	+	chr10	122963576	122963595	CTCF	9.93443	+
chr10	123027357	123027370	Enhancer__chr10:123027203-123027438	0	+	chr10	123027355	123027370	NFYB	11.0577	-
chr10	123027372	123027383	Enhancer__chr10:123027203-123027438	0	+	chr10	123027372	123027383	USF1	12.449	-
chr10	123027372	123027383	Enhancer__chr10:123027203-123027438	0	+	chr10	123027372	123027383	USF2	14.2041	-
chr10	123027373	123027383	Enhancer__chr10:123027203-123027438	0	+	chr10	123027373	123027383	Srebf1(var.2)	10.9138	-
chr10	123027373	123027383	Enhancer__chr10:123027203-123027438	0	+	chr10	123027373	123027383	SREBF2(var.2)	9.25455	-
chr10	123027373	123027383	Enhancer__chr10:123027203-123027438	0	+	chr10	123027373	123027383	TFE3	11.0204	-
chr10	123027373	123027383	Enhancer__chr10:123027203-123027438	0	+	chr10	123027373	123027383	TFEB	12.5577	-
chr10	123027373	123027383	Enhancer__chr10:123027203-123027438	0	+	chr10	123027373	123027383	TFEC	12.878	+
chr10	123027373	123027384	Enhancer__chr10:123027203-123027438	0	+	chr10	123027373	123027384	USF1	11.6327	+
chr10	123027396	123027409	Enhancer__chr10:123027203-123027438	0	+	chr10	123027396	123027409	TFAP2A(var.3)	9.37705	+
chr10	123027407	123027418	Enhancer__chr10:123027203-123027438	0	+	chr10	123027407	123027418	ESRRB	8.39655	-
chr10	123027416	123027426	Enhancer__chr10:123027203-123027438	0	+	chr10	123027416	123027426	NFAT5	12.5	-
chr10	123027418	123027425	Enhancer__chr10:123027203-123027438	0	+	chr10	123027418	123027425	NFATC2	12.2022	-
chr10	12306578	12306595	Enhancer__chr10:12306536-12306777	0	+	chr10	12306578	12306595	SP4	4.58182	+
chr10	12306581	12306591	Enhancer__chr10:12306536-12306777	0	+	chr10	12306581	12306591	KLF5	12.2041	+
chr10	12306581	12306592	Enhancer__chr10:12306536-12306777	0	+	chr10	12306581	12306592	SP1	13.4808	+
chr10	12306592	12306606	Enhancer__chr10:12306536-12306777	0	+	chr10	12306592	12306606	Stat4	11.6897	+
chr10	12306593	12306604	Enhancer__chr10:12306536-12306777	0	+	chr10	12306593	12306604	Stat5a::Stat5b	12.2449	-
chr10	12306612	12306622	Enhancer__chr10:12306536-12306777	0	+	chr10	12306612	12306622	Ascl2	12.3	-
chr10	12306612	12306624	Enhancer__chr10:12306536-12306777	0	+	chr10	12306612	12306624	TAL1::TCF3	10.5506	-
chr10	12306612	12306625	Enhancer__chr10:12306536-12306777	0	+	chr10	12306612	12306625	Myod1	11.3878	+
chr10	12306635	12306648	Enhancer__chr10:12306536-12306777	0	+	chr10	12306635	12306648	NFKB2	8.63636	+
chr10	12306641	12306651	Enhancer__chr10:12306536-12306777	0	+	chr10	12306641	12306651	MZF1(var.2)	11.6364	-
chr10	12306651	12306665	Enhancer__chr10:12306536-12306777	0	+	chr10	12306651	12306665	EBF1	13.1475	+
chr10	12306661	12306670	Enhancer__chr10:12306536-12306777	0	+	chr10	12306661	12306677	EGR4	11.5273	-
chr10	12306662	12306670	Enhancer__chr10:12306536-12306777	0	+	chr10	12306662	12306677	EGR3	9.22414	-
chr10	12306664	12306670	Enhancer__chr10:12306536-12306777	0	+	chr10	12306664	12306675	EGR2	13.3621	-
chr10	12306664	12306670	Enhancer__chr10:12306536-12306777	0	+	chr10	12306664	12306678	EGR1	15.0769	-
chr10	12306665	12306670	Enhancer__chr10:12306536-12306777	0	+	chr10	12306665	12306676	E2F6	10.6552	+
chr10	12306667	12306670	Enhancer__chr10:12306536-12306777	0	+	chr10	12306667	12306677	ZNF740	10.7982	-
chr10	12306667	12306670	Enhancer__chr10:12306536-12306777	0	+	chr10	12306667	12306678	KLF16	11.5345	-
chr10	12306667	12306670	Enhancer__chr10:12306536-12306777	0	+	chr10	12306667	12306678	SP3	10.8618	-
chr10	12307988	12307995	Enhancer__chr10:12307693-12308050	0	+	chr10	12307988	12307995	SPIB	11.2333	+
chr10	12307992	12308010	Enhancer__chr10:12307693-12308050	0	+	chr10	12307992	12308010	KLF13	9.17241	-
chr10	12308007	12308021	Enhancer__chr10:12307693-12308050	0	+	chr10	12308007	12308021	GATA2	13.1455	+
chr10	12308010	12308021	Enhancer__chr10:12307693-12308050	0	+	chr10	12308010	12308021	Gata1	14.102	+
chr10	12308011	12308019	Enhancer__chr10:12307693-12308050	0	+	chr10	12308011	12308019	GATA3	14.3273	-
chr10	12308011	12308019	Enhancer__chr10:12307693-12308050	0	+	chr10	12308011	12308019	GATA5	10.931	-
chr10	12308011	12308022	Enhancer__chr10:12307693-12308050	0	+	chr10	12308011	12308022	Gata4	14.569	+
chr10	12308012	12308030	Enhancer__chr10:12307693-12308050	0	+	chr10	12308012	12308030	GATA1::TAL1	13.5273	+
chr10	12308018	12308025	Enhancer__chr10:12307693-12308050	0	+	chr10	12308018	12308025	SPIB	11.2333	-
chr10	12308028	12308037	Enhancer__chr10:12307693-12308050	0	+	chr10	12308028	12308037	Hic1	11.7885	-
chr10	12308030	12308044	Enhancer__chr10:12307693-12308050	0	+	chr10	12308030	12308044	NFIC::TLX1	4.77551	-
chr10	12308061	12308075	Enhancer__chr10:12307693-12308050	0	+	chr10	12308061	12308075	GATA2	12.0364	+
chr10	12308065	12308073	Enhancer__chr10:12307693-12308050	0	+	chr10	12308065	12308073	GATA5	10.4483	-
chr10	12308065	12308076	Enhancer__chr10:12307693-12308050	0	+	chr10	12308065	12308076	Gata4	10.8966	+
chr10	12312953	12312966	Enhancer__chr10:12313010-12313140	0	+	chr10	12312953	12312966	JUN	9.93878	-
chr10	12312953	12312967	Enhancer__chr10:12313010-12313140	0	+	chr10	12312952	12312967	Stat6	10.2931	+
chr10	12312967	12312977	Enhancer__chr10:12313010-12313140	0	+	chr10	12312967	12312977	Klf4	10.2245	+
chr10	12312967	12312978	Enhancer__chr10:12313010-12313140	0	+	chr10	12312967	12312978	Klf1	10.5	-
chr10	12312978	12312993	Enhancer__chr10:12313010-12313140	0	+	chr10	12312978	12312993	MEF2C	13.9153	-
chr10	12313009	12313019	Enhancer__chr10:12313010-12313140	0	+	chr10	12313009	12313019	Myb	13.4098	+
chr10	12313022	12313037	Enhancer__chr10:12313010-12313140	0	+	chr10	12313022	12313037	LEF1	8.20968	+
chr10	12313051	12313063	Enhancer__chr10:12313010-12313140	0	+	chr10	12313051	12313063	INSM1	14.5306	+
chr10	123197247	123197264	Enhancer__chr10:123197092-123197323	0	+	chr10	123197247	123197264	Rarg(var.2)	-0.963636	+
chr10	123197249	123197263	Enhancer__chr10:123197092-123197323	0	+	chr10	123197249	123197263	Bcl6	11.5645	+
chr10	123197256	123197270	Enhancer__chr10:123197092-123197323	0	+	chr10	123197256	123197270	PLAG1	6.2551	+
chr10	123197257	123197276	Enhancer__chr10:123197092-123197323	0	+	chr10	123197257	123197276	PAX5	11.371	+
chr10	123197260	123197274	Enhancer__chr10:123197092-123197323	0	+	chr10	123197260	123197274	Zfx	12.5606	+
chr10	123197273	123197287	Enhancer__chr10:123197092-123197323	0	+	chr10	123197273	123197287	GLIS2	9.52459	-
chr10	123197273	123197287	Enhancer__chr10:123197092-123197323	0	+	chr10	123197273	123197287	GLIS3	6.77273	-
chr10	123197274	123197288	Enhancer__chr10:123197092-123197323	0	+	chr10	123197274	123197288	EGR1	10.5962	-
chr10	123197292	123197306	Enhancer__chr10:123197092-123197323	0	+	chr10	123197292	123197306	SPI1	3.30909	+
chr10	123197292	123197306	Enhancer__chr10:123197092-123197323	0	+	chr10	123197292	123197306	SPIC	11.9014	+
chr10	123197320	123197332	Enhancer__chr10:123197092-123197323	0	+	chr10	123197320	123197332	TAL1::TCF3	10.7865	+
chr10	123197322	123197332	Enhancer__chr10:123197092-123197323	0	+	chr10	123197322	123197332	Atoh1	11.3871	-
chr10	123197322	123197332	Enhancer__chr10:123197092-123197323	0	+	chr10	123197322	123197332	NEUROG2	11.0606	-
chr10	123197323	123197331	Enhancer__chr10:123197092-123197323	0	+	chr10	123197323	123197331	Bhlha15	11.918	+
chr10	123197328	123197342	Enhancer__chr10:123197092-123197323	0	+	chr10	123197328	123197342	MTF1	5.81707	+
chr10	123207226	123207242	Enhancer__chr10:123207217-123207307	0	+	chr10	123207226	123207242	Rarg	-1.42857	-
chr10	123207227	123207243	Enhancer__chr10:123207217-123207307	0	+	chr10	123207227	123207243	Rarb	-1.06897	-
chr10	123207234	123207248	Enhancer__chr10:123207217-123207307	0	+	chr10	123207234	123207248	RORA(var.2)	11.8539	-
chr10	123207261	123207273	Enhancer__chr10:123207217-123207307	0	+	chr10	123207261	123207273	E2F8	4.4878	+
chr10	123207262	123207274	Enhancer__chr10:123207217-123207307	0	+	chr10	123207262	123207274	INSM1	13.0714	-
chr10	123207272	123207293	Enhancer__chr10:123207217-123207307	0	+	chr10	123207272	123207293	IRF1	10.6935	+
chr10	123207274	123207289	Enhancer__chr10:123207217-123207307	0	+	chr10	123207274	123207289	STAT1::STAT2	8.81818	+
chr10	123207276	123207290	Enhancer__chr10:123207217-123207307	0	+	chr10	123207276	123207290	Mecom	7.5618	-
chr10	123207277	123207298	Enhancer__chr10:123207217-123207307	0	+	chr10	123207277	123207298	IRF1	12.2097	+
chr10	123207278	123207293	Enhancer__chr10:123207217-123207307	0	+	chr10	123207278	123207293	FOXP1	11.5211	-
chr10	123207279	123207294	Enhancer__chr10:123207217-123207307	0	+	chr10	123207279	123207294	STAT1::STAT2	8.81818	+
chr10	123207281	123207295	Enhancer__chr10:123207217-123207307	0	+	chr10	123207281	123207295	Mecom	7.5618	-
chr10	123207282	123207303	Enhancer__chr10:123207217-123207307	0	+	chr10	123207282	123207303	IRF1	13.0323	+
chr10	123207283	123207298	Enhancer__chr10:123207217-123207307	0	+	chr10	123207283	123207298	FOXP1	11.5211	-
chr10	123207284	123207299	Enhancer__chr10:123207217-123207307	0	+	chr10	123207284	123207299	STAT1::STAT2	8.81818	+
chr10	123207286	123207300	Enhancer__chr10:123207217-123207307	0	+	chr10	123207286	123207300	Mecom	7.5618	-
chr10	123207288	123207303	Enhancer__chr10:123207217-123207307	0	+	chr10	123207288	123207303	FOXP1	12.338	-
chr10	123207298	123207308	Enhancer__chr10:123207217-123207307	0	+	chr10	123207298	123207308	HOXA13	13.7778	-
chr10	123207298	123207308	Enhancer__chr10:123207217-123207307	0	+	chr10	123207298	123207308	HOXB13	13.2182	-
chr10	123207298	123207308	Enhancer__chr10:123207217-123207307	0	+	chr10	123207298	123207308	HOXD13	14.0794	-
chr10	123207298	123207309	Enhancer__chr10:123207217-123207307	0	+	chr10	123207298	123207309	HOXA10	11.566	-
chr10	123207299	123207310	Enhancer__chr10:123207217-123207307	0	+	chr10	123207299	123207310	CDX2	11.0678	-
chr10	123207326	123207339	Enhancer__chr10:123207217-123207307	0	+	chr10	123207326	123207339	HSF4	11.1585	-
chr10	123207330	123207341	Enhancer__chr10:123207217-123207307	0	+	chr10	123207330	123207341	GCM1	11.5918	-
chr10	123208869	123208870	Enhancer__chr10:123208681-123208950	0	+	chr10	123208856	123208870	EGR1	9.71154	+
chr10	123208869	123208877	Enhancer__chr10:123208681-123208950	0	+	chr10	123208865	123208877	PKNOX1	4.10204	+
chr10	123208869	123208877	Enhancer__chr10:123208681-123208950	0	+	chr10	123208865	123208877	PKNOX2	3.65574	+
chr10	123208869	123208877	Enhancer__chr10:123208681-123208950	0	+	chr10	123208865	123208877	TGIF1	2.86538	+
chr10	123208869	123208877	Enhancer__chr10:123208681-123208950	0	+	chr10	123208865	123208877	TGIF2	7.88991	-
chr10	123208922	123208934	Enhancer__chr10:123208681-123208950	0	+	chr10	123208922	123208934	Hoxa11	12.4516	-
chr10	123208923	123208933	Enhancer__chr10:123208681-123208950	0	+	chr10	123208923	123208933	HOXC10	12.5818	-
chr10	123208923	123208933	Enhancer__chr10:123208681-123208950	0	+	chr10	123208923	123208933	HOXD11	13.8732	-
chr10	123208923	123208934	Enhancer__chr10:123208681-123208950	0	+	chr10	123208923	123208934	HOXC11	13.9138	-
chr10	123208923	123208934	Enhancer__chr10:123208681-123208950	0	+	chr10	123208923	123208934	HOXC12	14.7091	-
chr10	123208923	123208934	Enhancer__chr10:123208681-123208950	0	+	chr10	123208923	123208934	HOXC13	10.5161	-
chr10	123208923	123208934	Enhancer__chr10:123208681-123208950	0	+	chr10	123208923	123208934	HOXD12	15.4918	-
chr10	123208954	123208966	Enhancer__chr10:123208681-123208950	0	+	chr10	123208954	123208966	YY1	10.9423	-
chr10	123208957	123208971	Enhancer__chr10:123208681-123208950	0	+	chr10	123208957	123208971	GATA2	11.6364	+
chr10	123208960	123208971	Enhancer__chr10:123208681-123208950	0	+	chr10	123208960	123208971	Gata1	11.7959	+
chr10	123208961	123208969	Enhancer__chr10:123208681-123208950	0	+	chr10	123208961	123208969	GATA3	14.3273	-
chr10	123208961	123208969	Enhancer__chr10:123208681-123208950	0	+	chr10	123208961	123208969	GATA5	10.931	-
chr10	123208961	123208972	Enhancer__chr10:123208681-123208950	0	+	chr10	123208961	123208972	Gata4	12.8621	+
chr10	123208962	123208980	Enhancer__chr10:123208681-123208950	0	+	chr10	123208962	123208980	GATA1::TAL1	13.9636	+
chr10	123208983	123208984	Enhancer__chr10:123208681-123208950	0	+	chr10	123208983	123208995	PKNOX2	2.29508	-
chr10	123219646	123219662	Enhancer__chr10:123219385-123219723	0	+	chr10	123219646	123219662	Pou2f3	10.8049	-
chr10	123219647	123219660	Enhancer__chr10:123219385-123219723	0	+	chr10	123219647	123219660	POU2F2	10.6034	+
chr10	123219648	123219656	Enhancer__chr10:123219385-123219723	0	+	chr10	123219648	123219656	Bhlha15	12.623	-
chr10	123219664	123219679	Enhancer__chr10:123219385-123219723	0	+	chr10	123219664	123219679	ZIC3	7.55714	-
chr10	123219665	123219676	Enhancer__chr10:123219385-123219723	0	+	chr10	123219665	123219676	TFAP2A	12.1273	-
chr10	123219665	123219676	Enhancer__chr10:123219385-123219723	0	+	chr10	123219665	123219676	TFAP2B(var.2)	12.4364	-
chr10	123219665	123219676	Enhancer__chr10:123219385-123219723	0	+	chr10	123219665	123219676	TFAP2C(var.2)	11.75	-
chr10	123219665	123219677	Enhancer__chr10:123219385-123219723	0	+	chr10	123219665	123219677	TFAP2A(var.2)	11.8909	-
chr10	123219665	123219677	Enhancer__chr10:123219385-123219723	0	+	chr10	123219665	123219677	TFAP2B	11.3455	-
chr10	123219665	123219677	Enhancer__chr10:123219385-123219723	0	+	chr10	123219665	123219677	TFAP2C	10.7449	-
chr10	123219713	123219723	Enhancer__chr10:123219385-123219723	0	+	chr10	123219713	123219723	TFAP4	12.4364	+
chr10	123219716	123219729	Enhancer__chr10:123219385-123219723	0	+	chr10	123219716	123219729	SMAD2::SMAD3::SMAD4	12.6885	-
chr10	123219735	123219747	Enhancer__chr10:123219385-123219723	0	+	chr10	123219735	123219747	INSM1	15.3469	-
chr10	123219735	123219747	Enhancer__chr10:123219385-123219723	0	+	chr10	123219735	123219747	TFAP2A(var.2)	11.2545	+
chr10	123219735	123219747	Enhancer__chr10:123219385-123219723	0	+	chr10	123219735	123219747	TFAP2B	11	+
chr10	123219735	123219747	Enhancer__chr10:123219385-123219723	0	+	chr10	123219735	123219747	TFAP2C	11.3469	+
chr10	123219735	123219749	Enhancer__chr10:123219385-123219723	0	+	chr10	123219735	123219749	GLIS2	7.77049	+
chr10	123357910	123357911	protein_coding__p1@FGFR2__chr10:123357913..123357975,-::	0	-	chr10	123357900	123357911	E2F6	11.7069	-
chr10	123357915	123357929	protein_coding__p1@FGFR2__chr10:123357913..123357975,-::	0	-	chr10	123357915	123357929	MTF1	7.08537	+
chr10	123357923	123357938	protein_coding__p1@FGFR2__chr10:123357913..123357975,-::	0	-	chr10	123357923	123357938	EGR3	6.41379	+
chr10	123357923	123357939	protein_coding__p1@FGFR2__chr10:123357913..123357975,-::	0	-	chr10	123357923	123357939	EGR4	11.6	+
chr10	123357925	123357936	protein_coding__p1@FGFR2__chr10:123357913..123357975,-::	0	-	chr10	123357925	123357936	NRF1	9.25455	+
chr10	123357941	123357962	protein_coding__p1@FGFR2__chr10:123357913..123357975,-::	0	-	chr10	123357941	123357962	ZNF263	16.7347	-
chr10	123357965	123357980	protein_coding__p1@FGFR2__chr10:123357913..123357975,-::	0	-	chr10	123357965	123357980	EGR3	7.89655	+
chr10	123357965	123357981	protein_coding__p1@FGFR2__chr10:123357913..123357975,-::	0	-	chr10	123357965	123357981	EGR4	10.3091	+
chr10	123357967	123357978	protein_coding__p1@FGFR2__chr10:123357913..123357975,-::	0	-	chr10	123357967	123357978	EGR2	10.4655	+
chr10	123357967	123357978	protein_coding__p1@FGFR2__chr10:123357913..123357975,-::	0	-	chr10	123357967	123357978	NRF1	11.8909	+
chr10	123357972	123357983	protein_coding__p1@FGFR2__chr10:123357913..123357975,-::	0	-	chr10	123357972	123357983	NRF1	13.4182	-
chr10	123357973	123357987	protein_coding__p1@FGFR2__chr10:123357913..123357975,-::	0	-	chr10	123357973	123357987	EGR1	16.3462	+
chr10	123357974	123357989	protein_coding__p1@FGFR2__chr10:123357913..123357975,-::	0	-	chr10	123357974	123357989	EGR3	5.24138	+
chr10	123357976	123357990	protein_coding__p1@FGFR2__chr10:123357913..123357975,-::	0	-	chr10	123357976	123357990	EGR1	17.25	+
chr10	123357977	123357992	protein_coding__p1@FGFR2__chr10:123357913..123357975,-::	0	-	chr10	123357977	123357992	EGR3	7.68966	+
chr10	123357982	123357996	protein_coding__p1@FGFR2__chr10:123357913..123357975,-::	0	-	chr10	123357982	123357996	EGR1	21.3077	+
chr10	123357983	123357998	protein_coding__p1@FGFR2__chr10:123357913..123357975,-::	0	-	chr10	123357983	123357998	EGR3	15.2931	+
chr10	123357983	123357999	protein_coding__p1@FGFR2__chr10:123357913..123357975,-::	0	-	chr10	123357983	123357999	EGR4	13.7455	+
chr10	123357985	123357996	protein_coding__p1@FGFR2__chr10:123357913..123357975,-::	0	-	chr10	123357985	123357996	EGR2	12.5517	+
chr10	123357985	123358002	protein_coding__p1@FGFR2__chr10:123357913..123357975,-::	0	-	chr10	123357985	123358002	SP4	3.25455	+
chr10	123357987	123358001	protein_coding__p1@FGFR2__chr10:123357913..123357975,-::	0	-	chr10	123357987	123358001	KLF14	8.55172	+
chr10	123357988	123357999	protein_coding__p1@FGFR2__chr10:123357913..123357975,-::	0	-	chr10	123357988	123357999	KLF16	12.3103	+
chr10	123357988	123357999	protein_coding__p1@FGFR2__chr10:123357913..123357975,-::	0	-	chr10	123357988	123357999	SP1	15.9038	+
chr10	123357988	123357999	protein_coding__p1@FGFR2__chr10:123357913..123357975,-::	0	-	chr10	123357988	123357999	SP3	13.1545	+
chr10	123357988	123358000	protein_coding__p1@FGFR2__chr10:123357913..123357975,-::	0	-	chr10	123357988	123358000	SP8	12.0395	+
chr10	123357988	123358002	protein_coding__p1@FGFR2__chr10:123357913..123357975,-::	0	-	chr10	123357988	123358002	EGR1	16.8269	+
chr10	123357988	123358003	protein_coding__p1@FGFR2__chr10:123357913..123357975,-::	0	-	chr10	123357988	123358003	SP2	18.3621	+
chr10	123357989	123358004	protein_coding__p1@FGFR2__chr10:123357913..123357975,-::	0	-	chr10	123357989	123358004	EGR3	6.65517	+
chr10	123357989	123358008	protein_coding__p1@FGFR2__chr10:123357913..123357975,-::	0	-	chr10	123357989	123358008	CTCF	12.6066	-
chr10	123357996	123358012	protein_coding__p1@FGFR2__chr10:123357913..123357975,-::	0	-	chr10	123357996	123358012	GLIS1	-6.44231	-
chr10	123357997	123358011	protein_coding__p1@FGFR2__chr10:123357913..123357975,-::	0	-	chr10	123357997	123358011	GLIS3	3.09091	-
chr10	123358005	123358022	protein_coding__p1@FGFR2__chr10:123357913..123357975,-::	0	-	chr10	123358005	123358022	SP4	8.56364	+
chr10	123358006	123358024	protein_coding__p1@FGFR2__chr10:123357913..123357975,-::	0	-	chr10	123358006	123358024	KLF13	12.0862	+
chr10	123358007	123358015	protein_coding__p1@FGFR2__chr10:123357913..123357975,-::	0	-	chr10	123358007	123358015	Pax2	9.71111	+
chr10	123358007	123358021	protein_coding__p1@FGFR2__chr10:123357913..123357975,-::	0	-	chr10	123358007	123358021	KLF14	17.8621	+
chr10	123358007	123358022	protein_coding__p1@FGFR2__chr10:123357913..123357975,-::	0	-	chr10	123358007	123358022	Klf12	12.1803	+
chr10	123358008	123358019	protein_coding__p1@FGFR2__chr10:123357913..123357975,-::	0	-	chr10	123358008	123358019	KLF16	15.2069	+
chr10	123358008	123358019	protein_coding__p1@FGFR2__chr10:123357913..123357975,-::	0	-	chr10	123358008	123358019	SP3	13.6829	+
chr10	123358008	123358020	protein_coding__p1@FGFR2__chr10:123357913..123357975,-::	0	-	chr10	123358008	123358020	SP8	12.5526	+
chr10	123358008	123358022	protein_coding__p1@FGFR2__chr10:123357913..123357975,-::	0	-	chr10	123358008	123358022	EGR1	13.1346	+
chr10	123358009	123358024	protein_coding__p1@FGFR2__chr10:123357913..123357975,-::	0	-	chr10	123358009	123358024	EGR3	8.22414	+
chr10	123358011	123358022	protein_coding__p1@FGFR2__chr10:123357913..123357975,-::	0	-	chr10	123358011	123358022	EGR2	8.67241	+
chr10	123375424	123375437	intergenic__NA__chr10:123375443..123375444,-::	0	-	chr10	123375424	123375437	HSF1	17.8361	-
chr10	123375424	123375437	intergenic__NA__chr10:123375443..123375444,-::	0	-	chr10	123375424	123375437	HSF2	17.3818	-
chr10	123375424	123375437	intergenic__NA__chr10:123375443..123375444,-::	0	-	chr10	123375424	123375437	HSF4	17	-
chr10	123375434	123375451	intergenic__NA__chr10:123375443..123375444,-::	0	-	chr10	123375434	123375451	SP4	3.38182	+
chr10	123375437	123375449	intergenic__NA__chr10:123375443..123375444,-::	0	-	chr10	123375437	123375449	ZBTB7C	11.3226	+
chr10	123375473	123375488	intergenic__NA__chr10:123375443..123375444,-::	0	-	chr10	123375473	123375488	Pparg::Rxra	10.3333	-
chr10	123375494	123375505	intergenic__NA__chr10:123375443..123375444,-::	0	-	chr10	123375494	123375505	Spz1	10.6818	-
chr10	123375500	123375514	intergenic__NA__chr10:123375443..123375444,-::	0	-	chr10	123375500	123375514	GLIS2	7.2623	+
chr10	123375513	123375523	intergenic__NA__chr10:123375443..123375444,-::	0	-	chr10	123375513	123375523	SREBF1	11.0976	+
chr10	123375519	123375524	intergenic__NA__chr10:123375443..123375444,-::	0	-	chr10	123375519	123375535	GLIS1	-10.5962	+
chr10	123418221	123418234	Enhancer__chr10:123418268-123418559	0	+	chr10	123418221	123418234	ZBTB18	17.8571	-
chr10	123418223	123418231	Enhancer__chr10:123418268-123418559	0	+	chr10	123418223	123418231	Bhlha15	11.918	-
chr10	123418235	123418248	Enhancer__chr10:123418268-123418559	0	+	chr10	123418235	123418248	SMAD2::SMAD3::SMAD4	11.2295	+
chr10	123418239	123418247	Enhancer__chr10:123418268-123418559	0	+	chr10	123418239	123418247	MEIS2	11.5574	+
chr10	123418240	123418250	Enhancer__chr10:123418268-123418559	0	+	chr10	123418240	123418250	Myb	11.3115	-
chr10	123418260	123418281	Enhancer__chr10:123418268-123418559	0	+	chr10	123418260	123418281	IRF1	10.4839	+
chr10	123418262	123418277	Enhancer__chr10:123418268-123418559	0	+	chr10	123418262	123418277	STAT1::STAT2	10.2727	+
chr10	123418292	123418302	Enhancer__chr10:123418268-123418559	0	+	chr10	123418292	123418302	Twist2	11.3934	-
chr10	123418293	123418303	Enhancer__chr10:123418268-123418559	0	+	chr10	123418293	123418303	Myc	11.8364	+
chr10	123483693	123483694	Enhancer__chr10:123483664-123483774	0	+	chr10	123483673	123483694	IRF1	10.5161	-
chr10	123483694	123483704	Enhancer__chr10:123483664-123483774	0	+	chr10	123483694	123483704	TEAD1	11.2903	+
chr10	123483704	123483717	Enhancer__chr10:123483664-123483774	0	+	chr10	123483704	123483717	Hoxc9	12.5079	+
chr10	123483706	123483724	Enhancer__chr10:123483664-123483774	0	+	chr10	123483706	123483724	GATA1::TAL1	10.1818	-
chr10	123483707	123483721	Enhancer__chr10:123483664-123483774	0	+	chr10	123483707	123483721	ONECUT1	9.46154	+
chr10	123483707	123483721	Enhancer__chr10:123483664-123483774	0	+	chr10	123483707	123483721	ONECUT2	10.1897	+
chr10	123483707	123483721	Enhancer__chr10:123483664-123483774	0	+	chr10	123483707	123483721	ONECUT3	10.1573	+
chr10	123483707	123483722	Enhancer__chr10:123483664-123483774	0	+	chr10	123483707	123483722	HNF1A	9.64935	-
chr10	123483708	123483721	Enhancer__chr10:123483664-123483774	0	+	chr10	123483708	123483721	HNF1B	10.7424	+
chr10	123483722	123483731	Enhancer__chr10:123483664-123483774	0	+	chr10	123483722	123483731	JDP2	8.81034	-
chr10	123483774	123483788	Enhancer__chr10:123483664-123483774	0	+	chr10	123483774	123483788	RORA(var.2)	6.52809	+
chr10	123483783	123483798	Enhancer__chr10:123483664-123483774	0	+	chr10	123483783	123483798	Znf423	7.38202	+
chr10	123483794	123483808	Enhancer__chr10:123483664-123483774	0	+	chr10	123483794	123483812	TP63	-0.827586	-
chr10	123483794	123483808	Enhancer__chr10:123483664-123483774	0	+	chr10	123483794	123483812	TP73	9.67308	+
chr10	123483806	123483808	Enhancer__chr10:123483664-123483774	0	+	chr10	123483806	123483815	NFIX	10.5957	+
chr10	123483806	123483808	Enhancer__chr10:123483664-123483774	0	+	chr10	123483806	123483816	NFIA	12.4444	+
chr10	123494235	123494241	Enhancer__chr10:123494191-123494316	0	+	chr10	123494227	123494241	ZIC1	6.06383	+
chr10	123494235	123494242	Enhancer__chr10:123494191-123494316	0	+	chr10	123494227	123494242	ZIC4	10.9455	+
chr10	123494235	123494242	Enhancer__chr10:123494191-123494316	0	+	chr10	123494227	123494242	Znf423	7.58427	-
chr10	123494235	123494242	Enhancer__chr10:123494191-123494316	0	+	chr10	123494229	123494242	TFAP2A(var.3)	10.1803	-
chr10	123494235	123494243	Enhancer__chr10:123494191-123494316	0	+	chr10	123494224	123494243	CTCF	20.3934	-
chr10	123494235	123494246	Enhancer__chr10:123494191-123494316	0	+	chr10	123494227	123494246	Nr1h3::Rxra	13.3226	+
chr10	123494241	123494253	Enhancer__chr10:123494191-123494316	0	+	chr10	123494241	123494253	E2F8	6.64634	-
chr10	123494242	123494257	Enhancer__chr10:123494191-123494316	0	+	chr10	123494242	123494257	Pparg::Rxra	11.8559	+
chr10	123494249	123494258	Enhancer__chr10:123494191-123494316	0	+	chr10	123494249	123494258	Nr2e1	11.8226	+
chr10	123494251	123494268	Enhancer__chr10:123494191-123494316	0	+	chr10	123494251	123494268	RARA(var.2)	2.01639	+
chr10	123494251	123494268	Enhancer__chr10:123494191-123494316	0	+	chr10	123494251	123494268	Rarb(var.2)	2.62121	+
chr10	123494269	123494281	Enhancer__chr10:123494191-123494316	0	+	chr10	123494269	123494281	Tcf7	15.5645	+
chr10	123494269	123494284	Enhancer__chr10:123494191-123494316	0	+	chr10	123494269	123494284	NR2C2	9.05714	+
chr10	123494269	123494284	Enhancer__chr10:123494191-123494316	0	+	chr10	123494269	123494284	Pparg::Rxra	11.5586	+
chr10	123494307	123494320	Enhancer__chr10:123494191-123494316	0	+	chr10	123494307	123494320	NR2F1	15.8163	+
chr10	123494309	123494326	Enhancer__chr10:123494191-123494316	0	+	chr10	123494309	123494326	Rarg(var.2)	-5.61818	+
chr10	123494324	123494335	Enhancer__chr10:123494191-123494316	0	+	chr10	123494324	123494335	Klf1	11.0606	+
chr10	123494325	123494335	Enhancer__chr10:123494191-123494316	0	+	chr10	123494325	123494335	Klf4	10.6633	-
chr10	123494348	123494350	Enhancer__chr10:123494191-123494316	0	+	chr10	123494348	123494363	HNF4G	11.4423	+
chr10	123494348	123494350	Enhancer__chr10:123494191-123494316	0	+	chr10	123494348	123494363	NR2C2	9.38571	+
chr10	123687625	123687640	div_lnc__p1@ENST00000437593__chr10:123687659..123687726,+	0	+	chr10	123687625	123687640	EGR3	10.1897	+
chr10	123687625	123687641	div_lnc__p1@ENST00000437593__chr10:123687659..123687726,+	0	+	chr10	123687625	123687641	EGR4	13.5636	+
chr10	123687627	123687638	div_lnc__p1@ENST00000437593__chr10:123687659..123687726,+	0	+	chr10	123687627	123687638	EGR2	10.4655	+
chr10	123687627	123687638	div_lnc__p1@ENST00000437593__chr10:123687659..123687726,+	0	+	chr10	123687627	123687638	NRF1	11.8909	+
chr10	123687632	123687644	div_lnc__p1@ENST00000437593__chr10:123687659..123687726,+	0	+	chr10	123687632	123687644	YY1	13.8077	-
chr10	123687663	123687673	div_lnc__p1@ENST00000437593__chr10:123687659..123687726,+	0	+	chr10	123687663	123687673	ERG	11.2727	-
chr10	123687663	123687673	div_lnc__p1@ENST00000437593__chr10:123687659..123687726,+	0	+	chr10	123687663	123687673	ETV4	11.1207	-
chr10	123687663	123687673	div_lnc__p1@ENST00000437593__chr10:123687659..123687726,+	0	+	chr10	123687663	123687673	FEV	11.4038	-
chr10	123687663	123687673	div_lnc__p1@ENST00000437593__chr10:123687659..123687726,+	0	+	chr10	123687663	123687673	FLI1	11.0638	-
chr10	123687663	123687673	div_lnc__p1@ENST00000437593__chr10:123687659..123687726,+	0	+	chr10	123687663	123687673	NFATC1	10.4228	+
chr10	123687663	123687673	div_lnc__p1@ENST00000437593__chr10:123687659..123687726,+	0	+	chr10	123687663	123687673	NFATC3	10.8283	+
chr10	123687663	123687674	div_lnc__p1@ENST00000437593__chr10:123687659..123687726,+	0	+	chr10	123687663	123687674	ETV2	12.1967	-
chr10	123687676	123687695	div_lnc__p1@ENST00000437593__chr10:123687659..123687726,+	0	+	chr10	123687676	123687695	CTCF	8.88525	+
chr10	123687711	123687724	div_lnc__p1@ENST00000437593__chr10:123687659..123687726,+	0	+	chr10	123687711	123687724	SMAD2::SMAD3::SMAD4	10.1639	-
chr10	123687723	123687734	div_lnc__p1@ENST00000437593__chr10:123687659..123687726,+	0	+	chr10	123687723	123687734	E2F4	14.1379	+
chr10	123687723	123687734	div_lnc__p1@ENST00000437593__chr10:123687659..123687726,+	0	+	chr10	123687723	123687734	E2F6	15.0517	+
chr10	123687723	123687735	div_lnc__p1@ENST00000437593__chr10:123687659..123687726,+	0	+	chr10	123687723	123687744	IRF1	9.6129	-
chr10	123687727	123687735	div_lnc__p1@ENST00000437593__chr10:123687659..123687726,+	0	+	chr10	123687727	123687742	STAT1::STAT2	12.3636	-
chr10	123687728	123687735	div_lnc__p1@ENST00000437593__chr10:123687659..123687726,+	0	+	chr10	123687728	123687746	EWSR1-FLI1	-4.89474	+
chr10	123687731	123687735	div_lnc__p1@ENST00000437593__chr10:123687659..123687726,+	0	+	chr10	123687731	123687742	Spz1	12.1364	+
chr10	123687732	123687735	div_lnc__p1@ENST00000437593__chr10:123687659..123687726,+	0	+	chr10	123687732	123687743	Foxo1	12.8793	-
chr10	123687943	123687944	div_pc__p2@ATE1__chr10:123687943..123687997,-	0	-	chr10	123687930	123687944	EGR1	13	+
chr10	123687955	123687967	div_pc__p2@ATE1__chr10:123687943..123687997,-	0	-	chr10	123687955	123687967	HINFP	12.9242	+
chr10	123687969	123687981	div_pc__p2@ATE1__chr10:123687943..123687997,-	0	-	chr10	123687969	123687981	ZBTB7A	10.3857	+
chr10	123687970	123687982	div_pc__p2@ATE1__chr10:123687943..123687997,-	0	-	chr10	123687970	123687982	GLI2	10.069	+
chr10	123687970	123687987	div_pc__p2@ATE1__chr10:123687943..123687997,-	0	-	chr10	123687970	123687987	SP4	7.52727	+
chr10	123687971	123687989	div_pc__p2@ATE1__chr10:123687943..123687997,-	0	-	chr10	123687971	123687989	KLF13	9.58621	+
chr10	123687972	123687986	div_pc__p2@ATE1__chr10:123687943..123687997,-	0	-	chr10	123687972	123687986	KLF14	12.7586	+
chr10	123687972	123687987	div_pc__p2@ATE1__chr10:123687943..123687997,-	0	-	chr10	123687972	123687987	Klf12	11.2787	+
chr10	123687973	123687984	div_pc__p2@ATE1__chr10:123687943..123687997,-	0	-	chr10	123687973	123687984	SP3	12.1382	+
chr10	123687973	123687985	div_pc__p2@ATE1__chr10:123687943..123687997,-	0	-	chr10	123687973	123687985	SP8	12.0395	+
chr10	123687982	123687994	div_pc__p2@ATE1__chr10:123687943..123687997,-	0	-	chr10	123687982	123687994	E2F1	11.0656	+
chr10	123687987	123687998	div_pc__p2@ATE1__chr10:123687943..123687997,-	0	-	chr10	123687987	123687998	TFAP2A	12.0182	+
chr10	123687987	123687998	div_pc__p2@ATE1__chr10:123687943..123687997,-	0	-	chr10	123687987	123687998	TFAP2B(var.2)	10.9818	+
chr10	123687987	123687998	div_pc__p2@ATE1__chr10:123687943..123687997,-	0	-	chr10	123687987	123687998	TFAP2C(var.2)	10.8462	+
chr10	123687987	123687999	div_pc__p2@ATE1__chr10:123687943..123687997,-	0	-	chr10	123687987	123687999	TFAP2A(var.2)	12.3455	+
chr10	123687987	123687999	div_pc__p2@ATE1__chr10:123687943..123687997,-	0	-	chr10	123687987	123687999	TFAP2B	11.6182	-
chr10	123687987	123687999	div_pc__p2@ATE1__chr10:123687943..123687997,-	0	-	chr10	123687987	123687999	TFAP2C	11.5918	-
chr10	123688017	123688028	div_pc__p2@ATE1__chr10:123687943..123687997,-	0	-	chr10	123688017	123688028	TFAP2A	11.4364	-
chr10	123688017	123688028	div_pc__p2@ATE1__chr10:123687943..123687997,-	0	-	chr10	123688017	123688028	TFAP2B(var.2)	10.5091	-
chr10	123688020	123688035	div_pc__p2@ATE1__chr10:123687943..123687997,-	0	-	chr10	123688020	123688035	ZIC3	13.0286	-
chr10	123688020	123688035	div_pc__p2@ATE1__chr10:123687943..123687997,-	0	-	chr10	123688020	123688035	ZIC4	11.5455	-
chr10	123688021	123688035	div_pc__p2@ATE1__chr10:123687943..123687997,-	0	-	chr10	123688021	123688035	ZIC1	10.2766	-
chr10	123688022	123688038	div_pc__p2@ATE1__chr10:123687943..123687997,-	0	-	chr10	123688022	123688038	GLIS1	-10.5769	-
chr10	123688023	123688034	div_pc__p2@ATE1__chr10:123687943..123687997,-	0	-	chr10	123688023	123688034	E2F4	15.5	+
chr10	123688023	123688034	div_pc__p2@ATE1__chr10:123687943..123687997,-	0	-	chr10	123688023	123688034	E2F6	12.9483	+
chr10	123688028	123688038	div_pc__p2@ATE1__chr10:123687943..123687997,-	0	-	chr10	123688028	123688038	MZF1(var.2)	11.3939	+
chr10	123688051	123688058	div_pc__p2@ATE1__chr10:123687943..123687997,-	0	-	chr10	123688051	123688062	E2F4	10.1724	+
chr10	123688057	123688058	div_pc__p2@ATE1__chr10:123687943..123687997,-	0	-	chr10	123688057	123688073	EGR4	12.6182	-
chr10	123707374	123707381	Enhancer__chr10:123707273-123707432	0	+	chr10	123707374	123707381	Nr2e3	12.8571	-
chr10	123707392	123707408	Enhancer__chr10:123707273-123707432	0	+	chr10	123707392	123707408	RFX2	9.12857	+
chr10	123707392	123707408	Enhancer__chr10:123707273-123707432	0	+	chr10	123707392	123707408	RFX3	12.5606	-
chr10	123707392	123707408	Enhancer__chr10:123707273-123707432	0	+	chr10	123707392	123707408	RFX4	12.1364	-
chr10	123707392	123707408	Enhancer__chr10:123707273-123707432	0	+	chr10	123707392	123707408	RFX5	11.7241	+
chr10	123707393	123707407	Enhancer__chr10:123707273-123707432	0	+	chr10	123707393	123707407	Rfx1	10.2241	-
chr10	123707408	123707419	Enhancer__chr10:123707273-123707432	0	+	chr10	123707408	123707419	TFAP2A	13	+
chr10	123707408	123707419	Enhancer__chr10:123707273-123707432	0	+	chr10	123707408	123707419	TFAP2B(var.2)	14.0727	+
chr10	123707408	123707419	Enhancer__chr10:123707273-123707432	0	+	chr10	123707408	123707419	TFAP2C(var.2)	13.5192	+
chr10	123707427	123707436	Enhancer__chr10:123707273-123707432	0	+	chr10	123707427	123707436	SOX9	10.6707	-
chr10	123707452	123707466	Enhancer__chr10:123707273-123707432	0	+	chr10	123707452	123707466	RORA(var.2)	6.23596	+
chr10	123707455	123707465	Enhancer__chr10:123707273-123707432	0	+	chr10	123707455	123707465	RORA	11.3708	+
chr10	123734674	123734679	protein_coding__p1@NSMCE4A__chr10:123734683..123734738,-::	0	-	chr10	123734667	123734679	INSM1	8.91837	-
chr10	123734674	123734692	protein_coding__p1@NSMCE4A__chr10:123734683..123734738,-::	0	-	chr10	123734674	123734692	E2F3	6.78182	-
chr10	123734677	123734689	protein_coding__p1@NSMCE4A__chr10:123734683..123734738,-::	0	-	chr10	123734677	123734689	E2F1	10.7869	-
chr10	123734707	123734719	protein_coding__p1@NSMCE4A__chr10:123734683..123734738,-::	0	-	chr10	123734707	123734719	ELF1	8.43636	+
chr10	123734707	123734719	protein_coding__p1@NSMCE4A__chr10:123734683..123734738,-::	0	-	chr10	123734707	123734719	ELF4	8.7377	+
chr10	123734709	123734719	protein_coding__p1@NSMCE4A__chr10:123734683..123734738,-::	0	-	chr10	123734709	123734719	ELK1	9.95745	+
chr10	123734709	123734719	protein_coding__p1@NSMCE4A__chr10:123734683..123734738,-::	0	-	chr10	123734709	123734719	ELK3	10.8793	+
chr10	123734709	123734719	protein_coding__p1@NSMCE4A__chr10:123734683..123734738,-::	0	-	chr10	123734709	123734719	ETV5	11.1091	+
chr10	123734709	123734719	protein_coding__p1@NSMCE4A__chr10:123734683..123734738,-::	0	-	chr10	123734709	123734719	ETV6	13.7885	+
chr10	123734709	123734720	protein_coding__p1@NSMCE4A__chr10:123734683..123734738,-::	0	-	chr10	123734709	123734720	ELK4	11.8364	-
chr10	123734710	123734721	protein_coding__p1@NSMCE4A__chr10:123734683..123734738,-::	0	-	chr10	123734710	123734721	Gabpa	11.7049	+
chr10	123734715	123734726	protein_coding__p1@NSMCE4A__chr10:123734683..123734738,-::	0	-	chr10	123734715	123734726	E2F4	11	-
chr10	123734715	123734729	protein_coding__p1@NSMCE4A__chr10:123734683..123734738,-::	0	-	chr10	123734715	123734729	E2F7	4.83607	+
chr10	123734721	123734742	protein_coding__p1@NSMCE4A__chr10:123734683..123734738,-::	0	-	chr10	123734721	123734742	IRF1	11.6935	-
chr10	123734723	123734738	protein_coding__p1@NSMCE4A__chr10:123734683..123734738,-::	0	-	chr10	123734723	123734738	IRF9	10.2364	+
chr10	123734724	123734738	protein_coding__p1@NSMCE4A__chr10:123734683..123734738,-::	0	-	chr10	123734724	123734738	IRF7	13.371	+
chr10	123734724	123734738	protein_coding__p1@NSMCE4A__chr10:123734683..123734738,-::	0	-	chr10	123734724	123734738	IRF8	14.1636	+
chr10	123734725	123734740	protein_coding__p1@NSMCE4A__chr10:123734683..123734738,-::	0	-	chr10	123734725	123734740	STAT1::STAT2	15.6061	-
chr10	123734745	123734756	protein_coding__p1@NSMCE4A__chr10:123734683..123734738,-::	0	-	chr10	123734745	123734756	NRF1	13.8909	-
chr10	123734779	123734789	protein_coding__p1@NSMCE4A__chr10:123734683..123734738,-::	0	-	chr10	123734779	123734794	ZBTB33	9.93939	-
chr10	123734780	123734789	protein_coding__p1@NSMCE4A__chr10:123734683..123734738,-::	0	-	chr10	123734780	123734791	NRF1	11.9091	-
chr10	123734781	123734789	protein_coding__p1@NSMCE4A__chr10:123734683..123734738,-::	0	-	chr10	123734781	123734796	ZBTB33	12.0758	-
chr10	123734782	123734789	protein_coding__p1@NSMCE4A__chr10:123734683..123734738,-::	0	-	chr10	123734782	123734797	ZBTB33	9.66667	+
chr10	123734785	123734789	protein_coding__p1@NSMCE4A__chr10:123734683..123734738,-::	0	-	chr10	123734785	123734796	E2F4	10.3103	+
chr10	123734786	123734789	protein_coding__p1@NSMCE4A__chr10:123734683..123734738,-::	0	-	chr10	123734786	123734797	NRF1	13.2909	-
chr10	123748597	123748608	protein_coding__p8@TACC2__chr10:123748653..123748685,+::	0	+	chr10	123748588	123748608	PPARG	6.86667	+
chr10	123748609	123748620	protein_coding__p8@TACC2__chr10:123748653..123748685,+::	0	+	chr10	123748609	123748620	NRF1	12.8182	+
chr10	123748610	123748620	protein_coding__p8@TACC2__chr10:123748653..123748685,+::	0	+	chr10	123748610	123748620	Hes1	10.007	+
chr10	123748610	123748620	protein_coding__p8@TACC2__chr10:123748653..123748685,+::	0	+	chr10	123748610	123748620	Tcfl5	9.96774	-
chr10	123748623	123748635	protein_coding__p8@TACC2__chr10:123748653..123748685,+::	0	+	chr10	123748623	123748635	Foxa2	12.41	-
chr10	123748623	123748637	protein_coding__p8@TACC2__chr10:123748653..123748685,+::	0	+	chr10	123748623	123748637	FOXF2	10.2667	+
chr10	123748623	123748638	protein_coding__p8@TACC2__chr10:123748653..123748685,+::	0	+	chr10	123748623	123748638	FOXP1	13.5634	+
chr10	123748624	123748639	protein_coding__p8@TACC2__chr10:123748653..123748685,+::	0	+	chr10	123748624	123748639	FOXA1	10.6531	-
chr10	123748626	123748637	protein_coding__p8@TACC2__chr10:123748653..123748685,+::	0	+	chr10	123748626	123748637	FOXP2	13.7273	+
chr10	123748628	123748635	protein_coding__p8@TACC2__chr10:123748653..123748685,+::	0	+	chr10	123748628	123748635	FOXD2	11.4237	+
chr10	123748628	123748635	protein_coding__p8@TACC2__chr10:123748653..123748685,+::	0	+	chr10	123748628	123748635	FOXI1	12.9455	+
chr10	123748628	123748635	protein_coding__p8@TACC2__chr10:123748653..123748685,+::	0	+	chr10	123748628	123748635	FOXL1	12	+
chr10	123748628	123748635	protein_coding__p8@TACC2__chr10:123748653..123748685,+::	0	+	chr10	123748628	123748635	FOXO4	12.4364	+
chr10	123748628	123748635	protein_coding__p8@TACC2__chr10:123748653..123748685,+::	0	+	chr10	123748628	123748635	FOXO6	12.9808	+
chr10	123748628	123748635	protein_coding__p8@TACC2__chr10:123748653..123748685,+::	0	+	chr10	123748628	123748635	FOXP3	11.3611	+
chr10	123748628	123748636	protein_coding__p8@TACC2__chr10:123748653..123748685,+::	0	+	chr10	123748628	123748636	FOXD1	11.82	+
chr10	123748628	123748636	protein_coding__p8@TACC2__chr10:123748653..123748685,+::	0	+	chr10	123748628	123748636	FOXG1	12.5056	+
chr10	123748628	123748636	protein_coding__p8@TACC2__chr10:123748653..123748685,+::	0	+	chr10	123748628	123748636	FOXO3	9.92424	+
chr10	123748633	123748648	protein_coding__p8@TACC2__chr10:123748653..123748685,+::	0	+	chr10	123748633	123748648	Sox1	4.24138	+
chr10	123748645	123748662	protein_coding__p8@TACC2__chr10:123748653..123748685,+::	0	+	chr10	123748645	123748662	SP4	3.69091	+
chr10	123748647	123748658	protein_coding__p8@TACC2__chr10:123748653..123748685,+::	0	+	chr10	123748647	123748658	Klf1	14.5152	+
chr10	123748647	123748662	protein_coding__p8@TACC2__chr10:123748653..123748685,+::	0	+	chr10	123748647	123748662	Klf12	11.7049	+
chr10	123748648	123748658	protein_coding__p8@TACC2__chr10:123748653..123748685,+::	0	+	chr10	123748648	123748658	Klf4	13.2347	-
chr10	123748648	123748658	protein_coding__p8@TACC2__chr10:123748653..123748685,+::	0	+	chr10	123748648	123748658	KLF5	13.5714	+
chr10	123748648	123748659	protein_coding__p8@TACC2__chr10:123748653..123748685,+::	0	+	chr10	123748648	123748659	SP3	12.2927	+
chr10	123748660	123748669	protein_coding__p8@TACC2__chr10:123748653..123748685,+::	0	+	chr10	123748660	123748669	THAP1	10.6184	-
chr10	12375351	12375354	Enhancer__chr10:12375218-12375432	0	+	chr10	12375346	12375354	OTX1	11.234	-
chr10	12375351	12375354	Enhancer__chr10:12375218-12375432	0	+	chr10	12375346	12375354	Pitx1	11.7636	-
chr10	12375351	12375354	Enhancer__chr10:12375218-12375432	0	+	chr10	12375346	12375354	RHOXF1	9.98077	-
chr10	12375351	12375355	Enhancer__chr10:12375218-12375432	0	+	chr10	12375345	12375355	GSC	11.1887	-
chr10	12375351	12375355	Enhancer__chr10:12375218-12375432	0	+	chr10	12375345	12375355	GSC2	11.1695	-
chr10	12375351	12375355	Enhancer__chr10:12375218-12375432	0	+	chr10	12375346	12375355	PITX3	11.7308	-
chr10	12375351	12375360	Enhancer__chr10:12375218-12375432	0	+	chr10	12375346	12375360	RXRG	0.93617	+
chr10	12375356	12375366	Enhancer__chr10:12375218-12375432	0	+	chr10	12375356	12375366	NFAT5	10.8871	-
chr10	12375356	12375366	Enhancer__chr10:12375218-12375432	0	+	chr10	12375356	12375366	NFATC1	10.6667	-
chr10	12375356	12375366	Enhancer__chr10:12375218-12375432	0	+	chr10	12375356	12375366	NFATC3	10.9091	-
chr10	12375358	12375365	Enhancer__chr10:12375218-12375432	0	+	chr10	12375358	12375365	NFATC2	12.2022	-
chr10	12375359	12375374	Enhancer__chr10:12375218-12375432	0	+	chr10	12375359	12375374	STAT1::STAT2	9.01515	-
chr10	12375385	12375399	Enhancer__chr10:12375218-12375432	0	+	chr10	12375385	12375399	NFIC::TLX1	7.62245	-
chr10	12375401	12375416	Enhancer__chr10:12375218-12375432	0	+	chr10	12375401	12375416	Pparg::Rxra	10.4324	-
chr10	12375401	12375418	Enhancer__chr10:12375218-12375432	0	+	chr10	12375401	12375418	RARA::RXRA	13.3571	-
chr10	12375419	12375427	Enhancer__chr10:12375218-12375432	0	+	chr10	12375419	12375427	Atf1	11.4918	-
chr10	12375434	12375445	Enhancer__chr10:12375218-12375432	0	+	chr10	12375434	12375445	STAT3	10.9184	+
chr10	12375434	12375448	Enhancer__chr10:12375218-12375432	0	+	chr10	12375434	12375448	Stat4	11.5862	+
chr10	12375458	12375466	Enhancer__chr10:12375218-12375432	0	+	chr10	12375458	12375470	YY1	10.75	+
chr10	12391494	12391496	protein_coding__p1@CAMK1D__chr10:12391532..12391584,+::	0	+	chr10	12391485	12391496	E2F4	10.8103	+
chr10	12391494	12391498	protein_coding__p1@CAMK1D__chr10:12391532..12391584,+::	0	+	chr10	12391477	12391498	ZNF263	16.2245	+
chr10	12391494	12391501	protein_coding__p1@CAMK1D__chr10:12391532..12391584,+::	0	+	chr10	12391480	12391501	ZNF263	19.0816	+
chr10	12391494	12391503	protein_coding__p1@CAMK1D__chr10:12391532..12391584,+::	0	+	chr10	12391493	12391503	ZNF740	11.9541	-
chr10	12391494	12391504	protein_coding__p1@CAMK1D__chr10:12391532..12391584,+::	0	+	chr10	12391483	12391504	ZNF263	17.898	+
chr10	12391494	12391504	protein_coding__p1@CAMK1D__chr10:12391532..12391584,+::	0	+	chr10	12391489	12391504	ZIC3	9.3	-
chr10	12391494	12391504	protein_coding__p1@CAMK1D__chr10:12391532..12391584,+::	0	+	chr10	12391490	12391504	GLIS2	12.0328	-
chr10	12391494	12391504	protein_coding__p1@CAMK1D__chr10:12391532..12391584,+::	0	+	chr10	12391490	12391504	GLIS3	7.74242	-
chr10	12391494	12391504	protein_coding__p1@CAMK1D__chr10:12391532..12391584,+::	0	+	chr10	12391494	12391504	ZNF740	15.4312	-
chr10	12391504	12391519	protein_coding__p1@CAMK1D__chr10:12391532..12391584,+::	0	+	chr10	12391504	12391519	ZIC4	14.9455	-
chr10	12391505	12391519	protein_coding__p1@CAMK1D__chr10:12391532..12391584,+::	0	+	chr10	12391505	12391519	ZIC1	11.4468	-
chr10	12391511	12391522	protein_coding__p1@CAMK1D__chr10:12391532..12391584,+::	0	+	chr10	12391511	12391522	E2F4	11.2241	+
chr10	12391511	12391522	protein_coding__p1@CAMK1D__chr10:12391532..12391584,+::	0	+	chr10	12391511	12391522	E2F6	10.5517	+
chr10	12391519	12391530	protein_coding__p1@CAMK1D__chr10:12391532..12391584,+::	0	+	chr10	12391519	12391530	E2F6	13.9483	+
chr10	12391520	12391534	protein_coding__p1@CAMK1D__chr10:12391532..12391584,+::	0	+	chr10	12391520	12391534	EGR1	14.5769	-
chr10	12391525	12391536	protein_coding__p1@CAMK1D__chr10:12391532..12391584,+::	0	+	chr10	12391525	12391536	E2F4	13.431	+
chr10	12391525	12391536	protein_coding__p1@CAMK1D__chr10:12391532..12391584,+::	0	+	chr10	12391525	12391536	E2F6	14.6897	+
chr10	12391525	12391543	protein_coding__p1@CAMK1D__chr10:12391532..12391584,+::	0	+	chr10	12391525	12391543	EWSR1-FLI1	-8.60526	+
chr10	12391529	12391540	protein_coding__p1@CAMK1D__chr10:12391532..12391584,+::	0	+	chr10	12391529	12391540	E2F6	14.8966	+
chr10	12391529	12391547	protein_coding__p1@CAMK1D__chr10:12391532..12391584,+::	0	+	chr10	12391529	12391547	EWSR1-FLI1	2.88158	+
chr10	12391530	12391548	protein_coding__p1@CAMK1D__chr10:12391532..12391584,+::	0	+	chr10	12391530	12391548	EWSR1-FLI1	0.868421	+
chr10	12391552	12391570	protein_coding__p1@CAMK1D__chr10:12391532..12391584,+::	0	+	chr10	12391552	12391570	EWSR1-FLI1	-3.59211	+
chr10	12391570	12391581	protein_coding__p1@CAMK1D__chr10:12391532..12391584,+::	0	+	chr10	12391570	12391581	E2F4	10.4483	+
chr10	12391581	12391592	protein_coding__p1@CAMK1D__chr10:12391532..12391584,+::	0	+	chr10	12391581	12391592	NRF1	13.5636	+
chr10	12391586	12391596	protein_coding__p1@CAMK1D__chr10:12391532..12391584,+::	0	+	chr10	12391586	12391596	Hes1	9.88112	-
chr10	12391586	12391596	protein_coding__p1@CAMK1D__chr10:12391532..12391584,+::	0	+	chr10	12391586	12391596	Tcfl5	10.6694	-
chr10	12391588	12391603	protein_coding__p1@CAMK1D__chr10:12391532..12391584,+::	0	+	chr10	12391588	12391603	EGR3	8	-
chr10	12391590	12391601	protein_coding__p1@CAMK1D__chr10:12391532..12391584,+::	0	+	chr10	12391590	12391601	EGR2	9.06897	-
chr10	12391590	12391604	protein_coding__p1@CAMK1D__chr10:12391532..12391584,+::	0	+	chr10	12391590	12391604	EGR1	13.9808	-
chr10	12391600	12391609	protein_coding__p1@CAMK1D__chr10:12391532..12391584,+::	0	+	chr10	12391600	12391611	ELK4	10.5273	-
chr10	124030732	124030735	protein_coding__p7@BTBD16__chr10:124030807..124030818,+::	0	+	chr10	124030720	124030735	Nr5a2	9.87931	-
chr10	124030732	124030739	protein_coding__p7@BTBD16__chr10:124030807..124030818,+::	0	+	chr10	124030718	124030739	REST	12.6531	+
chr10	124030763	124030777	protein_coding__p7@BTBD16__chr10:124030807..124030818,+::	0	+	chr10	124030763	124030777	SPI1	1.81818	+
chr10	124030763	124030780	protein_coding__p7@BTBD16__chr10:124030807..124030818,+::	0	+	chr10	124030763	124030780	Ar	9.22414	+
chr10	124030763	124030780	protein_coding__p7@BTBD16__chr10:124030807..124030818,+::	0	+	chr10	124030763	124030780	NR3C1	5.65306	+
chr10	124030763	124030780	protein_coding__p7@BTBD16__chr10:124030807..124030818,+::	0	+	chr10	124030763	124030780	NR3C2	7.70213	+
chr10	124030765	124030777	protein_coding__p7@BTBD16__chr10:124030807..124030818,+::	0	+	chr10	124030765	124030777	EHF	11.4426	+
chr10	124030765	124030777	protein_coding__p7@BTBD16__chr10:124030807..124030818,+::	0	+	chr10	124030765	124030777	ELF1	11.2182	+
chr10	124030765	124030777	protein_coding__p7@BTBD16__chr10:124030807..124030818,+::	0	+	chr10	124030765	124030777	ELF4	12.3115	+
chr10	124030765	124030778	protein_coding__p7@BTBD16__chr10:124030807..124030818,+::	0	+	chr10	124030765	124030778	ELF3	9.08621	+
chr10	124030766	124030777	protein_coding__p7@BTBD16__chr10:124030807..124030818,+::	0	+	chr10	124030766	124030777	ELF5	13.4	+
chr10	124030766	124030777	protein_coding__p7@BTBD16__chr10:124030807..124030818,+::	0	+	chr10	124030766	124030777	ETV2	12.9836	+
chr10	124030766	124030777	protein_coding__p7@BTBD16__chr10:124030807..124030818,+::	0	+	chr10	124030766	124030777	SPDEF	9.67273	+
chr10	124030767	124030777	protein_coding__p7@BTBD16__chr10:124030807..124030818,+::	0	+	chr10	124030767	124030777	ELK1	10.4894	+
chr10	124030767	124030777	protein_coding__p7@BTBD16__chr10:124030807..124030818,+::	0	+	chr10	124030767	124030777	ELK3	11.7586	+
chr10	124030767	124030777	protein_coding__p7@BTBD16__chr10:124030807..124030818,+::	0	+	chr10	124030767	124030777	ERF	13.9714	+
chr10	124030767	124030777	protein_coding__p7@BTBD16__chr10:124030807..124030818,+::	0	+	chr10	124030767	124030777	ERG	12.9273	+
chr10	124030767	124030777	protein_coding__p7@BTBD16__chr10:124030807..124030818,+::	0	+	chr10	124030767	124030777	ETS1	13.3448	+
chr10	124030767	124030777	protein_coding__p7@BTBD16__chr10:124030807..124030818,+::	0	+	chr10	124030767	124030777	ETV1	11.4909	+
chr10	124030767	124030777	protein_coding__p7@BTBD16__chr10:124030807..124030818,+::	0	+	chr10	124030767	124030777	ETV3	12	+
chr10	124030767	124030777	protein_coding__p7@BTBD16__chr10:124030807..124030818,+::	0	+	chr10	124030767	124030777	ETV4	11.431	+
chr10	124030767	124030777	protein_coding__p7@BTBD16__chr10:124030807..124030818,+::	0	+	chr10	124030767	124030777	ETV6	13.1154	+
chr10	124030767	124030777	protein_coding__p7@BTBD16__chr10:124030807..124030818,+::	0	+	chr10	124030767	124030777	FEV	12.2308	+
chr10	124030767	124030777	protein_coding__p7@BTBD16__chr10:124030807..124030818,+::	0	+	chr10	124030767	124030777	FLI1	12.7234	+
chr10	124030767	124030778	protein_coding__p7@BTBD16__chr10:124030807..124030818,+::	0	+	chr10	124030767	124030778	ELK4	13.8	-
chr10	124030768	124030779	protein_coding__p7@BTBD16__chr10:124030807..124030818,+::	0	+	chr10	124030768	124030779	Gabpa	12.0656	+
chr10	124030774	124030785	protein_coding__p7@BTBD16__chr10:124030807..124030818,+::	0	+	chr10	124030774	124030785	STAT3	13.0816	+
chr10	124030791	124030812	protein_coding__p7@BTBD16__chr10:124030807..124030818,+::	0	+	chr10	124030791	124030812	REST	5.44898	-
chr10	124030795	124030809	protein_coding__p7@BTBD16__chr10:124030807..124030818,+::	0	+	chr10	124030795	124030809	Rfx1	13.0172	-
chr10	124030809	124030821	protein_coding__p7@BTBD16__chr10:124030807..124030818,+::	0	+	chr10	124030809	124030821	ZBTB7A	11.2143	+
chr10	124030810	124030822	protein_coding__p7@BTBD16__chr10:124030807..124030818,+::	0	+	chr10	124030810	124030822	ZBTB7B	12.6207	+
chr10	124030810	124030822	protein_coding__p7@BTBD16__chr10:124030807..124030818,+::	0	+	chr10	124030810	124030822	ZBTB7C	12.2258	+
chr10	124030841	124030847	protein_coding__p7@BTBD16__chr10:124030807..124030818,+::	0	+	chr10	124030841	124030849	MEIS2	13.5246	-
chr10	124030841	124030847	protein_coding__p7@BTBD16__chr10:124030807..124030818,+::	0	+	chr10	124030841	124030849	MEIS3	12.3846	-
chr10	124030842	124030847	protein_coding__p7@BTBD16__chr10:124030807..124030818,+::	0	+	chr10	124030842	124030849	MEIS1	10.3111	-
chr10	124134143	124134147	protein_coding__p1@PLEKHA1__chr10:124134201..124134282,+::	0	+	chr10	124134129	124134147	TP53	6.65306	-
chr10	124134143	124134147	protein_coding__p1@PLEKHA1__chr10:124134201..124134282,+::	0	+	chr10	124134129	124134147	TP63	-1.08621	-
chr10	124134143	124134147	protein_coding__p1@PLEKHA1__chr10:124134201..124134282,+::	0	+	chr10	124134129	124134147	TP73	12.4231	+
chr10	124134176	124134187	protein_coding__p1@PLEKHA1__chr10:124134201..124134282,+::	0	+	chr10	124134176	124134187	Gfi1b	12.9138	+
chr10	124134193	124134214	protein_coding__p1@PLEKHA1__chr10:124134201..124134282,+::	0	+	chr10	124134193	124134214	MAFG	9.06122	+
chr10	124134196	124134211	protein_coding__p1@PLEKHA1__chr10:124134201..124134282,+::	0	+	chr10	124134196	124134211	Bach1::Mafk	10.1184	+
chr10	124134210	124134223	protein_coding__p1@PLEKHA1__chr10:124134201..124134282,+::	0	+	chr10	124134210	124134223	Hes2	10.5714	+
chr10	124134212	124134226	protein_coding__p1@PLEKHA1__chr10:124134201..124134282,+::	0	+	chr10	124134212	124134226	MTF1	9.04878	-
chr10	124134214	124134224	protein_coding__p1@PLEKHA1__chr10:124134201..124134282,+::	0	+	chr10	124134214	124134224	Hes1	11.6643	-
chr10	124134214	124134224	protein_coding__p1@PLEKHA1__chr10:124134201..124134282,+::	0	+	chr10	124134214	124134224	HEY1	11.6182	-
chr10	124134214	124134224	protein_coding__p1@PLEKHA1__chr10:124134201..124134282,+::	0	+	chr10	124134214	124134224	HEY2	11.7241	+
chr10	124134215	124134226	protein_coding__p1@PLEKHA1__chr10:124134201..124134282,+::	0	+	chr10	124134215	124134226	NRF1	15.4	+
chr10	124134220	124134235	protein_coding__p1@PLEKHA1__chr10:124134201..124134282,+::	0	+	chr10	124134220	124134235	CENPB	12.8077	-
chr10	124134224	124134240	protein_coding__p1@PLEKHA1__chr10:124134201..124134282,+::	0	+	chr10	124134224	124134240	EGR4	10.8	-
chr10	124134225	124134240	protein_coding__p1@PLEKHA1__chr10:124134201..124134282,+::	0	+	chr10	124134225	124134240	EGR3	5.31034	-
chr10	124134227	124134238	protein_coding__p1@PLEKHA1__chr10:124134201..124134282,+::	0	+	chr10	124134227	124134238	NRF1	10.1273	-
chr10	124134242	124134254	protein_coding__p1@PLEKHA1__chr10:124134201..124134282,+::	0	+	chr10	124134242	124134254	HINFP	16.3939	-
chr10	124134255	124134258	protein_coding__p1@PLEKHA1__chr10:124134201..124134282,+::	0	+	chr10	124134255	124134264	THAP1	11.3421	-
chr10	124196456	124196471	Enhancer__chr10:124196519-124196712	0	+	chr10	124196456	124196471	SP2	13.2069	-
chr10	124196476	124196497	Enhancer__chr10:124196519-124196712	0	+	chr10	124196476	124196497	REST	7.53061	-
chr10	124196479	124196489	Enhancer__chr10:124196519-124196712	0	+	chr10	124196479	124196489	NFAT5	11.0323	+
chr10	124196479	124196489	Enhancer__chr10:124196519-124196712	0	+	chr10	124196479	124196489	NFATC1	10.439	+
chr10	124196479	124196489	Enhancer__chr10:124196519-124196712	0	+	chr10	124196479	124196489	NFATC3	10.8788	+
chr10	124196495	124196506	Enhancer__chr10:124196519-124196712	0	+	chr10	124196495	124196506	NFIL3	10.6263	-
chr10	124196496	124196509	Enhancer__chr10:124196519-124196712	0	+	chr10	124196496	124196509	ATF4	9.80328	-
chr10	124196497	124196510	Enhancer__chr10:124196519-124196712	0	+	chr10	124196497	124196510	JUN	9.46939	-
chr10	124196508	124196523	Enhancer__chr10:124196519-124196712	0	+	chr10	124196508	124196523	FOXP1	11.5775	-
chr10	124196515	124196530	Enhancer__chr10:124196519-124196712	0	+	chr10	124196515	124196530	FOXP1	11.3099	-
chr10	124196539	124196553	Enhancer__chr10:124196519-124196712	0	+	chr10	124196539	124196553	GATA2	11.5273	+
chr10	124196541	124196551	Enhancer__chr10:124196519-124196712	0	+	chr10	124196541	124196551	HLTF	8.93902	+
chr10	124196542	124196553	Enhancer__chr10:124196519-124196712	0	+	chr10	124196542	124196553	Gata1	11.8571	+
chr10	124196543	124196551	Enhancer__chr10:124196519-124196712	0	+	chr10	124196543	124196551	GATA3	13.2909	-
chr10	124196543	124196551	Enhancer__chr10:124196519-124196712	0	+	chr10	124196543	124196551	GATA5	10.8448	-
chr10	124196543	124196554	Enhancer__chr10:124196519-124196712	0	+	chr10	124196543	124196554	Gata4	12.9483	+
chr10	124214101	124214112	protein_coding__p1@ARMS2__chr10:124214164..124214184,+::	0	+	chr10	124214101	124214112	Klf1	11.1212	-
chr10	124214109	124214123	protein_coding__p1@ARMS2__chr10:124214164..124214184,+::	0	+	chr10	124214109	124214123	Rfx1	11.4655	-
chr10	124214115	124214130	protein_coding__p1@ARMS2__chr10:124214164..124214184,+::	0	+	chr10	124214115	124214130	ESR2	11.75	-
chr10	124214145	124214157	protein_coding__p1@ARMS2__chr10:124214164..124214184,+::	0	+	chr10	124214145	124214157	E2F8	4.78049	-
chr10	124214146	124214160	protein_coding__p1@ARMS2__chr10:124214164..124214184,+::	0	+	chr10	124214146	124214160	Stat4	11.6552	+
chr10	124214151	124214165	protein_coding__p1@ARMS2__chr10:124214164..124214184,+::	0	+	chr10	124214151	124214165	Mecom	8.33708	+
chr10	124214156	124214166	protein_coding__p1@ARMS2__chr10:124214164..124214184,+::	0	+	chr10	124214156	124214166	Sox6	13.6714	-
chr10	124214180	124214193	protein_coding__p1@ARMS2__chr10:124214164..124214184,+::	0	+	chr10	124214180	124214193	Myod1	13.9184	-
chr10	124214182	124214192	protein_coding__p1@ARMS2__chr10:124214164..124214184,+::	0	+	chr10	124214182	124214192	Myb	12.5082	-
chr10	124214182	124214194	protein_coding__p1@ARMS2__chr10:124214164..124214184,+::	0	+	chr10	124214182	124214194	PKNOX2	3.60656	-
chr10	124214183	124214193	protein_coding__p1@ARMS2__chr10:124214164..124214184,+::	0	+	chr10	124214183	124214193	Ascl2	12.5286	-
chr10	124214183	124214194	protein_coding__p1@ARMS2__chr10:124214164..124214184,+::	0	+	chr10	124214183	124214194	Myog	13.2041	+
chr10	124214183	124214194	protein_coding__p1@ARMS2__chr10:124214164..124214184,+::	0	+	chr10	124214183	124214194	Tcf12	12.7347	+
chr10	124214192	124214201	protein_coding__p1@ARMS2__chr10:124214164..124214184,+::	0	+	chr10	124214192	124214201	NFIX	10.617	-
chr10	124214193	124214207	protein_coding__p1@ARMS2__chr10:124214164..124214184,+::	0	+	chr10	124214193	124214207	NFIC::TLX1	9.30612	-
chr10	124214194	124214208	protein_coding__p1@ARMS2__chr10:124214164..124214184,+::	0	+	chr10	124214194	124214208	NFIC::TLX1	5.62245	+
chr10	124214200	124214213	protein_coding__p1@ARMS2__chr10:124214164..124214184,+::	0	+	chr10	124214200	124214213	NFKB2	7.30303	-
chr10	124214203	124214213	protein_coding__p1@ARMS2__chr10:124214164..124214184,+::	0	+	chr10	124214203	124214224	REST	4.11224	+
chr10	124214210	124214213	protein_coding__p1@ARMS2__chr10:124214164..124214184,+::	0	+	chr10	124214210	124214218	Sox2	13.377	+
chr10	124220961	124220970	protein_coding__p4@HTRA1__chr10:124221036..124221047,+::	0	+	chr10	124220955	124220970	SP2	14.7414	+
chr10	124220961	124220971	protein_coding__p4@HTRA1__chr10:124221036..124221047,+::	0	+	chr10	124220953	124220971	EWSR1-FLI1	-6.82895	-
chr10	124220961	124220972	protein_coding__p4@HTRA1__chr10:124221036..124221047,+::	0	+	chr10	124220956	124220972	EGR4	9.94545	+
chr10	124220961	124220972	protein_coding__p4@HTRA1__chr10:124221036..124221047,+::	0	+	chr10	124220961	124220972	E2F6	15.2586	-
chr10	124220961	124220975	protein_coding__p4@HTRA1__chr10:124221036..124221047,+::	0	+	chr10	124220957	124220975	EWSR1-FLI1	-9.40789	-
chr10	124220961	124220979	protein_coding__p4@HTRA1__chr10:124221036..124221047,+::	0	+	chr10	124220961	124220979	EWSR1-FLI1	-10.1711	-
chr10	124220965	124220976	protein_coding__p4@HTRA1__chr10:124221036..124221047,+::	0	+	chr10	124220965	124220976	E2F4	15.2759	-
chr10	124220965	124220976	protein_coding__p4@HTRA1__chr10:124221036..124221047,+::	0	+	chr10	124220965	124220976	E2F6	15.1897	-
chr10	124220983	124220995	protein_coding__p4@HTRA1__chr10:124221036..124221047,+::	0	+	chr10	124220983	124220995	INSM1	10.6735	-
chr10	124221008	124221022	protein_coding__p4@HTRA1__chr10:124221036..124221047,+::	0	+	chr10	124221008	124221022	Rfx1	10.1897	+
chr10	124221009	124221020	protein_coding__p4@HTRA1__chr10:124221036..124221047,+::	0	+	chr10	124221009	124221020	TFAP2B(var.2)	10.3273	+
chr10	124221035	124221053	protein_coding__p4@HTRA1__chr10:124221036..124221047,+::	0	+	chr10	124221035	124221053	NFYA	8.52439	-
chr10	124221039	124221054	protein_coding__p4@HTRA1__chr10:124221036..124221047,+::	0	+	chr10	124221039	124221054	Klf12	7.83607	-
chr10	124221051	124221061	protein_coding__p4@HTRA1__chr10:124221036..124221047,+::	0	+	chr10	124221051	124221061	Tcfl5	9.98387	-
chr10	124221053	124221064	protein_coding__p4@HTRA1__chr10:124221036..124221047,+::	0	+	chr10	124221053	124221064	NRF1	13.0364	-
chr10	124221056	124221067	protein_coding__p4@HTRA1__chr10:124221036..124221047,+::	0	+	chr10	124221056	124221067	NRF1	13.0364	+
chr10	124221059	124221069	protein_coding__p4@HTRA1__chr10:124221036..124221047,+::	0	+	chr10	124221059	124221069	Tcfl5	9.93548	-
chr10	124221071	124221076	protein_coding__p4@HTRA1__chr10:124221036..124221047,+::	0	+	chr10	124221071	124221087	Vdr	7.70492	-
chr10	124221073	124221076	protein_coding__p4@HTRA1__chr10:124221036..124221047,+::	0	+	chr10	124221073	124221085	INSM1	9.67347	-
chr10	124221073	124221076	protein_coding__p4@HTRA1__chr10:124221036..124221047,+::	0	+	chr10	124221073	124221087	PLAG1	9.2449	-
chr10	124304258	124304268	Enhancer__chr10:124304094-124304354	0	+	chr10	124304258	124304268	Crem	12.377	+
chr10	124304258	124304269	Enhancer__chr10:124304094-124304354	0	+	chr10	124304256	124304269	JUN	11.2857	+
chr10	124304258	124304270	Enhancer__chr10:124304094-124304354	0	+	chr10	124304255	124304270	JUND(var.2)	9.97872	+
chr10	124304258	124304270	Enhancer__chr10:124304094-124304354	0	+	chr10	124304257	124304270	ATF4	13.7049	+
chr10	124304258	124304270	Enhancer__chr10:124304094-124304354	0	+	chr10	124304258	124304270	Creb5	12.9091	+
chr10	124304258	124304270	Enhancer__chr10:124304094-124304354	0	+	chr10	124304258	124304270	DBP	10.8868	+
chr10	124304258	124304270	Enhancer__chr10:124304094-124304354	0	+	chr10	124304258	124304270	HLF	11	+
chr10	124304258	124304270	Enhancer__chr10:124304094-124304354	0	+	chr10	124304258	124304270	JDP2(var.2)	12.898	-
chr10	124304258	124304271	Enhancer__chr10:124304094-124304354	0	+	chr10	124304257	124304271	ATF7	11.4571	+
chr10	124304258	124304271	Enhancer__chr10:124304094-124304354	0	+	chr10	124304257	124304271	BATF3	7.13636	+
chr10	124304258	124304273	Enhancer__chr10:124304094-124304354	0	+	chr10	124304256	124304273	Gmeb1	10.9342	+
chr10	124304260	124304268	Enhancer__chr10:124304094-124304354	0	+	chr10	124304260	124304268	CREB1	11.4775	+
chr10	124304260	124304268	Enhancer__chr10:124304094-124304354	0	+	chr10	124304260	124304268	GMEB2	11.5571	+
chr10	124304260	124304270	Enhancer__chr10:124304094-124304354	0	+	chr10	124304260	124304270	Crem	12.7869	-
chr10	124304260	124304271	Enhancer__chr10:124304094-124304354	0	+	chr10	124304260	124304271	NFIL3	10.6263	+
chr10	124304260	124304277	Enhancer__chr10:124304094-124304354	0	+	chr10	124304260	124304277	Dmbx1	11.75	-
chr10	124304263	124304273	Enhancer__chr10:124304094-124304354	0	+	chr10	124304263	124304273	GSC	11.0189	+
chr10	124304263	124304273	Enhancer__chr10:124304094-124304354	0	+	chr10	124304263	124304273	GSC2	11.0339	+
chr10	124304264	124304272	Enhancer__chr10:124304094-124304354	0	+	chr10	124304264	124304272	OTX1	10.9787	+
chr10	124304265	124304279	Enhancer__chr10:124304094-124304354	0	+	chr10	124304265	124304279	KLF14	8.93103	+
chr10	124304270	124304285	Enhancer__chr10:124304094-124304354	0	+	chr10	124304270	124304285	NR2C2	10.9714	-
chr10	124304283	124304294	Enhancer__chr10:124304094-124304354	0	+	chr10	124304283	124304294	ELK4	11.3818	+
chr10	124304284	124304296	Enhancer__chr10:124304094-124304354	0	+	chr10	124304284	124304296	ELF1	10.5455	-
chr10	124304295	124304307	Enhancer__chr10:124304094-124304354	0	+	chr10	124304295	124304307	ZBTB7C	10.6613	-
chr10	124304298	124304310	Enhancer__chr10:124304094-124304354	0	+	chr10	124304298	124304310	ZBTB7B	9.67241	-
chr10	124304315	124304330	Enhancer__chr10:124304094-124304354	0	+	chr10	124304315	124304330	HNF1A	9.63636	-
chr10	124304316	124304329	Enhancer__chr10:124304094-124304354	0	+	chr10	124304316	124304329	HNF1B	9.69697	+
chr10	124304318	124304328	Enhancer__chr10:124304094-124304354	0	+	chr10	124304318	124304328	POU6F2	11.4727	+
chr10	124304320	124304328	Enhancer__chr10:124304094-124304354	0	+	chr10	124304320	124304328	NKX6-1	10.8814	+
chr10	124304320	124304328	Enhancer__chr10:124304094-124304354	0	+	chr10	124304320	124304328	NKX6-2	9.84	+
chr10	124304322	124304337	Enhancer__chr10:124304094-124304354	0	+	chr10	124304322	124304337	Pou5f1::Sox2	10.2097	+
chr10	124304337	124304348	Enhancer__chr10:124304094-124304354	0	+	chr10	124304337	124304348	FOSL2	10.6909	+
chr10	124304354	124304367	Enhancer__chr10:124304094-124304354	0	+	chr10	124304354	124304367	HSF2	14.2909	+
chr10	124304354	124304367	Enhancer__chr10:124304094-124304354	0	+	chr10	124304354	124304367	HSF4	13.3293	+
chr10	124304363	124304373	Enhancer__chr10:124304094-124304354	0	+	chr10	124304363	124304374	USF2	10.3469	-
chr10	124304365	124304373	Enhancer__chr10:124304094-124304354	0	+	chr10	124304365	124304382	RARA(var.2)	4.5082	-
chr10	124304365	124304373	Enhancer__chr10:124304094-124304354	0	+	chr10	124304365	124304384	CTCF	8.19672	+
chr10	124320211	124320228	protein_coding__p1@DMBT1__chr10:124320267..124320273,+::	0	+	chr10	124320211	124320228	SP4	4.83636	+
chr10	124320212	124320230	protein_coding__p1@DMBT1__chr10:124320267..124320273,+::	0	+	chr10	124320212	124320230	KLF13	9.05172	+
chr10	124320213	124320227	protein_coding__p1@DMBT1__chr10:124320267..124320273,+::	0	+	chr10	124320213	124320227	KLF14	10.3966	+
chr10	124320214	124320225	protein_coding__p1@DMBT1__chr10:124320267..124320273,+::	0	+	chr10	124320214	124320225	KLF16	11.8276	+
chr10	124320215	124320223	protein_coding__p1@DMBT1__chr10:124320267..124320273,+::	0	+	chr10	124320215	124320223	TBX5	10.4138	-
chr10	124320239	124320254	protein_coding__p1@DMBT1__chr10:124320267..124320273,+::	0	+	chr10	124320239	124320254	TBP	12.6944	+
chr10	124320283	124320297	protein_coding__p1@DMBT1__chr10:124320267..124320273,+::	0	+	chr10	124320283	124320297	SPI1	1.36364	+
chr10	124320289	124320299	protein_coding__p1@DMBT1__chr10:124320267..124320273,+::	0	+	chr10	124320289	124320299	RELA	8.45918	-
chr10	124320299	124320304	protein_coding__p1@DMBT1__chr10:124320267..124320273,+::	0	+	chr10	124320299	124320313	Pax6	13.1444	-
chr10	124459332	124459345	protein_coding__p1@C10orf120__chr10:124459351..124459369,-::	0	-	chr10	124459332	124459345	EOMES	15.1585	-
chr10	124459334	124459344	protein_coding__p1@C10orf120__chr10:124459351..124459369,-::	0	-	chr10	124459334	124459344	TBR1	15.5319	-
chr10	124459334	124459345	protein_coding__p1@C10orf120__chr10:124459351..124459369,-::	0	-	chr10	124459334	124459345	TBX20	10.2727	-
chr10	124459334	124459345	protein_coding__p1@C10orf120__chr10:124459351..124459369,-::	0	-	chr10	124459334	124459345	TBX2	13.0545	-
chr10	124459335	124459345	protein_coding__p1@C10orf120__chr10:124459351..124459369,-::	0	-	chr10	124459335	124459345	TBX21	14.4727	-
chr10	124459336	124459344	protein_coding__p1@C10orf120__chr10:124459351..124459369,-::	0	-	chr10	124459336	124459344	MGA	14.2727	-
chr10	124459336	124459344	protein_coding__p1@C10orf120__chr10:124459351..124459369,-::	0	-	chr10	124459336	124459344	TBX1	15.1633	-
chr10	124459336	124459344	protein_coding__p1@C10orf120__chr10:124459351..124459369,-::	0	-	chr10	124459336	124459344	TBX15	15.4423	-
chr10	124459336	124459344	protein_coding__p1@C10orf120__chr10:124459351..124459369,-::	0	-	chr10	124459336	124459344	TBX4	13.7347	-
chr10	124459336	124459344	protein_coding__p1@C10orf120__chr10:124459351..124459369,-::	0	-	chr10	124459336	124459344	TBX5	13.0862	-
chr10	124459336	124459345	protein_coding__p1@C10orf120__chr10:124459351..124459369,-::	0	-	chr10	124459336	124459345	ZEB1	13.1091	+
chr10	124459336	124459349	protein_coding__p1@C10orf120__chr10:124459351..124459369,-::	0	-	chr10	124459336	124459349	ZBTB18	8.72857	-
chr10	124459337	124459347	protein_coding__p1@C10orf120__chr10:124459351..124459369,-::	0	-	chr10	124459337	124459347	FIGLA	11.8103	+
chr10	124459337	124459347	protein_coding__p1@C10orf120__chr10:124459351..124459369,-::	0	-	chr10	124459337	124459347	ID4	12.1311	+
chr10	124459337	124459347	protein_coding__p1@C10orf120__chr10:124459351..124459369,-::	0	-	chr10	124459337	124459347	TCF3	13	+
chr10	124459337	124459347	protein_coding__p1@C10orf120__chr10:124459351..124459369,-::	0	-	chr10	124459337	124459347	TCF4	13.7755	+
chr10	124459350	124459366	protein_coding__p1@C10orf120__chr10:124459351..124459369,-::	0	-	chr10	124459350	124459366	RFX2	5.31429	+
chr10	124459350	124459366	protein_coding__p1@C10orf120__chr10:124459351..124459369,-::	0	-	chr10	124459350	124459366	RFX3	8.78788	-
chr10	124459350	124459366	protein_coding__p1@C10orf120__chr10:124459351..124459369,-::	0	-	chr10	124459350	124459366	RFX5	5.7069	-
chr10	124459351	124459365	protein_coding__p1@C10orf120__chr10:124459351..124459369,-::	0	-	chr10	124459351	124459365	Rfx1	10.3621	-
chr10	124459359	124459368	protein_coding__p1@C10orf120__chr10:124459351..124459369,-::	0	-	chr10	124459359	124459368	Sox17	12.3034	-
chr10	124459373	124459385	protein_coding__p1@C10orf120__chr10:124459351..124459369,-::	0	-	chr10	124459373	124459385	TFAP2A(var.2)	12.2909	-
chr10	124459373	124459385	protein_coding__p1@C10orf120__chr10:124459351..124459369,-::	0	-	chr10	124459373	124459385	TFAP2B	11.1455	-
chr10	124459373	124459385	protein_coding__p1@C10orf120__chr10:124459351..124459369,-::	0	-	chr10	124459373	124459385	TFAP2C	10.6122	-
chr10	124459398	124459411	protein_coding__p1@C10orf120__chr10:124459351..124459369,-::	0	-	chr10	124459398	124459411	ATF4	13.8852	-
chr10	124459399	124459410	protein_coding__p1@C10orf120__chr10:124459351..124459369,-::	0	-	chr10	124459399	124459410	CEBPA	11.0204	+
chr10	124459399	124459412	protein_coding__p1@C10orf120__chr10:124459351..124459369,-::	0	-	chr10	124459399	124459412	JUN	9.22449	-
chr10	124459414	124459423	protein_coding__p1@C10orf120__chr10:124459351..124459369,-::	0	-	chr10	124459414	124459423	ZEB1	11.4909	+
chr10	124459417	124459429	protein_coding__p1@C10orf120__chr10:124459351..124459369,-::	0	-	chr10	124459417	124459429	TFAP2A(var.2)	10.8909	-
chr10	124459417	124459429	protein_coding__p1@C10orf120__chr10:124459351..124459369,-::	0	-	chr10	124459417	124459429	TFAP2B	11.2909	-
chr10	124459417	124459429	protein_coding__p1@C10orf120__chr10:124459351..124459369,-::	0	-	chr10	124459417	124459429	TFAP2C	11.4592	-
chr10	124459433	124459442	protein_coding__p1@C10orf120__chr10:124459351..124459369,-::	0	-	chr10	124459433	124459448	NR2C2	8.58571	+
chr10	124523951	124523961	Enhancer__chr10:124524018-124524025	0	+	chr10	124523951	124523961	Hand1::Tcf3	11.2697	+
chr10	124523963	124523975	Enhancer__chr10:124524018-124524025	0	+	chr10	124523963	124523975	YY1	9.94231	-
chr10	124523963	124523978	Enhancer__chr10:124524018-124524025	0	+	chr10	124523963	124523978	Znf423	4.34831	-
chr10	124523967	124523975	Enhancer__chr10:124524018-124524025	0	+	chr10	124523967	124523975	Sox2	12.6066	+
chr10	124523976	124523989	Enhancer__chr10:124524018-124524025	0	+	chr10	124523976	124523989	Myod1	10.7143	-
chr10	124523977	124523991	Enhancer__chr10:124524018-124524025	0	+	chr10	124523977	124523991	Tcf21	6.01316	+
chr10	124523979	124523989	Enhancer__chr10:124524018-124524025	0	+	chr10	124523979	124523989	Ascl2	12.3	+
chr10	124523986	124523996	Enhancer__chr10:124524018-124524025	0	+	chr10	124523986	124523996	Neurog1	10.3516	+
chr10	124524006	124524017	Enhancer__chr10:124524018-124524025	0	+	chr10	124524006	124524017	GCM1	10.6735	-
chr10	124524007	124524017	Enhancer__chr10:124524018-124524025	0	+	chr10	124524007	124524017	GCM2	13.0492	-
chr10	124524012	124524022	Enhancer__chr10:124524018-124524025	0	+	chr10	124524012	124524022	HLTF	8.62195	-
chr10	124524013	124524031	Enhancer__chr10:124524018-124524025	0	+	chr10	124524013	124524031	E2F3	4.52727	+
chr10	124524014	124524030	Enhancer__chr10:124524018-124524025	0	+	chr10	124524014	124524030	E2F2	0.463415	-
chr10	124524016	124524035	Enhancer__chr10:124524018-124524025	0	+	chr10	124524016	124524035	Nr1h3::Rxra	10.9677	-
chr10	124524036	124524047	Enhancer__chr10:124524018-124524025	0	+	chr10	124524036	124524047	STAT1	9.56364	+
chr10	124639049	124639061	protein_coding__p1@FAM24B__chr10:124639062..124639113,-::	0	-	chr10	124639049	124639061	ZBTB7A	13.1	+
chr10	124639050	124639062	protein_coding__p1@FAM24B__chr10:124639062..124639113,-::	0	-	chr10	124639050	124639062	ZBTB7C	11.3871	+
chr10	124639054	124639070	protein_coding__p1@FAM24B__chr10:124639062..124639113,-::	0	-	chr10	124639054	124639070	GLIS1	-7.21154	+
chr10	124639082	124639091	protein_coding__p1@FAM24B__chr10:124639062..124639113,-::	0	-	chr10	124639082	124639091	HIC2	11.4182	+
chr10	124639101	124639112	protein_coding__p1@FAM24B__chr10:124639062..124639113,-::	0	-	chr10	124639101	124639112	NRF1	15.9455	-
chr10	124639102	124639113	protein_coding__p1@FAM24B__chr10:124639062..124639113,-::	0	-	chr10	124639102	124639113	NRF1	19.2727	+
chr10	124639107	124639118	protein_coding__p1@FAM24B__chr10:124639062..124639113,-::	0	-	chr10	124639107	124639118	NRF1	11.2545	-
chr10	124639145	124639148	protein_coding__p1@FAM24B__chr10:124639062..124639113,-::	0	-	chr10	124639145	124639156	NRF1	15.7273	-
chr10	124670076	124670088	protein_coding__NA__chr10:124670154..124670160,+::	0	+	chr10	124670067	124670088	REST	6.84694	-
chr10	124670079	124670094	protein_coding__NA__chr10:124670154..124670160,+::	0	+	chr10	124670079	124670094	JUND(var.2)	9.70213	+
chr10	124670080	124670093	protein_coding__NA__chr10:124670154..124670160,+::	0	+	chr10	124670080	124670093	JUN	12.4286	+
chr10	124670082	124670094	protein_coding__NA__chr10:124670154..124670160,+::	0	+	chr10	124670082	124670094	Creb5	7.92727	+
chr10	124670082	124670094	protein_coding__NA__chr10:124670154..124670160,+::	0	+	chr10	124670082	124670094	JDP2(var.2)	8.57143	+
chr10	124670095	124670106	protein_coding__NA__chr10:124670154..124670160,+::	0	+	chr10	124670095	124670106	TFAP2C(var.2)	10.6346	-
chr10	124670114	124670132	protein_coding__NA__chr10:124670154..124670160,+::	0	+	chr10	124670114	124670132	KLF13	3.31034	+
chr10	124670161	124670171	protein_coding__NA__chr10:124670154..124670160,+::	0	+	chr10	124670161	124670171	SREBF1	11.061	-
chr10	124670167	124670183	protein_coding__NA__chr10:124670154..124670160,+::	0	+	chr10	124670167	124670183	Rarb	-5.01724	-
chr10	124670185	124670191	protein_coding__NA__chr10:124670154..124670160,+::	0	+	chr10	124670185	124670196	Arid3b	11.4127	+
chr10	124670185	124670191	protein_coding__NA__chr10:124670154..124670160,+::	0	+	chr10	124670185	124670201	Hoxd3	11.039	-
chr10	124670186	124670191	protein_coding__NA__chr10:124670154..124670160,+::	0	+	chr10	124670186	124670196	Hoxd9	10.5694	-
chr10	124670187	124670191	protein_coding__NA__chr10:124670154..124670160,+::	0	+	chr10	124670187	124670197	EMX1	10.8053	+
chr10	124670187	124670191	protein_coding__NA__chr10:124670154..124670160,+::	0	+	chr10	124670187	124670197	EMX2	10.9362	-
chr10	124670187	124670191	protein_coding__NA__chr10:124670154..124670160,+::	0	+	chr10	124670187	124670197	HOXB2	10	-
chr10	124670187	124670191	protein_coding__NA__chr10:124670154..124670160,+::	0	+	chr10	124670187	124670197	HOXB3	10.16	-
chr10	124670187	124670191	protein_coding__NA__chr10:124670154..124670160,+::	0	+	chr10	124670187	124670197	MEOX1	11.2	-
chr10	124670187	124670191	protein_coding__NA__chr10:124670154..124670160,+::	0	+	chr10	124670187	124670197	MEOX2	11.2673	-
chr10	124670187	124670191	protein_coding__NA__chr10:124670154..124670160,+::	0	+	chr10	124670187	124670197	MNX1	10.8955	-
chr10	124670188	124670191	protein_coding__NA__chr10:124670154..124670160,+::	0	+	chr10	124670188	124670196	LMX1A	10.5354	-
chr10	124670188	124670191	protein_coding__NA__chr10:124670154..124670160,+::	0	+	chr10	124670188	124670196	LMX1B	9.97368	-
chr10	124670188	124670191	protein_coding__NA__chr10:124670154..124670160,+::	0	+	chr10	124670188	124670196	NKX6-1	11.4746	-
chr10	124670188	124670191	protein_coding__NA__chr10:124670154..124670160,+::	0	+	chr10	124670188	124670196	NKX6-2	9.94	-
chr10	124670188	124670191	protein_coding__NA__chr10:124670154..124670160,+::	0	+	chr10	124670188	124670196	PDX1	10.6415	-
chr10	124670188	124670191	protein_coding__NA__chr10:124670154..124670160,+::	0	+	chr10	124670188	124670196	VAX1	10.381	+
chr10	124670188	124670191	protein_coding__NA__chr10:124670154..124670160,+::	0	+	chr10	124670188	124670196	VAX2	10.5591	+
chr10	124713696	124713712	div_pc__p1@C10orf88__chr10:124713698..124713749,-::	0	-	chr10	124713693	124713712	CTCF	7.80328	-
chr10	124713707	124713717	div_pc__p1@C10orf88__chr10:124713698..124713749,-::	0	-	chr10	124713707	124713717	SREBF2	11.6404	-
chr10	124713745	124713755	div_pc__p1@C10orf88__chr10:124713698..124713749,-::	0	-	chr10	124713745	124713755	RELA	10.8469	+
chr10	124713785	124713796	div_pc__p1@C10orf88__chr10:124713698..124713749,-::	0	-	chr10	124713785	124713796	Gabpa	15.8852	-
chr10	124713786	124713797	div_pc__p1@C10orf88__chr10:124713698..124713749,-::	0	-	chr10	124713786	124713797	ELK4	15.8727	+
chr10	124713786	124713799	div_pc__p1@C10orf88__chr10:124713698..124713749,-::	0	-	chr10	124713786	124713799	ELF3	13.5345	-
chr10	124713787	124713797	div_pc__p1@C10orf88__chr10:124713698..124713749,-::	0	-	chr10	124713787	124713797	ELK1	14.8298	-
chr10	124713787	124713797	div_pc__p1@C10orf88__chr10:124713698..124713749,-::	0	-	chr10	124713787	124713797	ELK3	13.8621	-
chr10	124713787	124713797	div_pc__p1@C10orf88__chr10:124713698..124713749,-::	0	-	chr10	124713787	124713797	ERF	13.2143	-
chr10	124713787	124713797	div_pc__p1@C10orf88__chr10:124713698..124713749,-::	0	-	chr10	124713787	124713797	ERG	13.3091	-
chr10	124713787	124713797	div_pc__p1@C10orf88__chr10:124713698..124713749,-::	0	-	chr10	124713787	124713797	ETS1	13.069	-
chr10	124713787	124713797	div_pc__p1@C10orf88__chr10:124713698..124713749,-::	0	-	chr10	124713787	124713797	ETV1	12.9273	-
chr10	124713787	124713797	div_pc__p1@C10orf88__chr10:124713698..124713749,-::	0	-	chr10	124713787	124713797	ETV3	13.3803	-
chr10	124713787	124713797	div_pc__p1@C10orf88__chr10:124713698..124713749,-::	0	-	chr10	124713787	124713797	ETV4	12.8793	-
chr10	124713787	124713797	div_pc__p1@C10orf88__chr10:124713698..124713749,-::	0	-	chr10	124713787	124713797	ETV5	12.7818	-
chr10	124713787	124713797	div_pc__p1@C10orf88__chr10:124713698..124713749,-::	0	-	chr10	124713787	124713797	ETV6	11.5577	-
chr10	124713787	124713797	div_pc__p1@C10orf88__chr10:124713698..124713749,-::	0	-	chr10	124713787	124713797	FEV	13.4038	-
chr10	124713787	124713797	div_pc__p1@C10orf88__chr10:124713698..124713749,-::	0	-	chr10	124713787	124713797	FLI1	12.9362	-
chr10	124713787	124713798	div_pc__p1@C10orf88__chr10:124713698..124713749,-::	0	-	chr10	124713787	124713798	ELF5	13.3818	-
chr10	124713787	124713798	div_pc__p1@C10orf88__chr10:124713698..124713749,-::	0	-	chr10	124713787	124713798	ETV2	9.77049	-
chr10	124713787	124713798	div_pc__p1@C10orf88__chr10:124713698..124713749,-::	0	-	chr10	124713787	124713798	SPDEF	11.4545	-
chr10	124713787	124713799	div_pc__p1@C10orf88__chr10:124713698..124713749,-::	0	-	chr10	124713787	124713799	EHF	13.8689	-
chr10	124713787	124713799	div_pc__p1@C10orf88__chr10:124713698..124713749,-::	0	-	chr10	124713787	124713799	ELF1	14.5818	-
chr10	124713787	124713799	div_pc__p1@C10orf88__chr10:124713698..124713749,-::	0	-	chr10	124713787	124713799	ELF4	13.1967	-
chr10	124713893	124713907	div_pc__p2@PSTK__chr10:124713933..124714023,+::	0	+	chr10	124713891	124713907	Hnf4a	2.14545	+
chr10	124713904	124713919	div_pc__p2@PSTK__chr10:124713933..124714023,+::	0	+	chr10	124713904	124713919	NR2C2	9.68571	+
chr10	124713925	124713936	div_pc__p2@PSTK__chr10:124713933..124714023,+::	0	+	chr10	124713925	124713936	NRF1	15.7273	+
chr10	124713941	124713956	div_pc__p2@PSTK__chr10:124713933..124714023,+::	0	+	chr10	124713941	124713956	HNF4G	11.8077	-
chr10	124713968	124713979	div_pc__p2@PSTK__chr10:124713933..124714023,+::	0	+	chr10	124713968	124713979	NRF1	19.2727	-
chr10	124713969	124713980	div_pc__p2@PSTK__chr10:124713933..124714023,+::	0	+	chr10	124713969	124713980	NRF1	15.9455	+
chr10	124768293	124768304	div_pc__p1@IKZF5__chr10:124768300..124768334,-::	0	-	chr10	124768293	124768304	YY2	12.1061	+
chr10	124768294	124768306	div_pc__p1@IKZF5__chr10:124768300..124768334,-::	0	-	chr10	124768294	124768306	YY1	17.4423	-
chr10	124768322	124768333	div_pc__p1@IKZF5__chr10:124768300..124768334,-::	0	-	chr10	124768322	124768333	E2F4	17.3966	-
chr10	124768322	124768333	div_pc__p1@IKZF5__chr10:124768300..124768334,-::	0	-	chr10	124768322	124768333	E2F6	17.4483	-
chr10	124768322	124768340	div_pc__p1@IKZF5__chr10:124768300..124768334,-::	0	-	chr10	124768322	124768340	EWSR1-FLI1	-2.60526	-
chr10	124768323	124768337	div_pc__p1@IKZF5__chr10:124768300..124768334,-::	0	-	chr10	124768323	124768337	KLF14	9.2931	+
chr10	124768324	124768335	div_pc__p1@IKZF5__chr10:124768300..124768334,-::	0	-	chr10	124768324	124768335	SP1	15.6346	+
chr10	124768324	124768339	div_pc__p1@IKZF5__chr10:124768300..124768334,-::	0	-	chr10	124768324	124768339	SP2	17.2931	+
chr10	124768324	124768343	div_pc__p1@IKZF5__chr10:124768300..124768334,-::	0	-	chr10	124768324	124768343	PAX5	13.2903	-
chr10	124768325	124768341	div_pc__p1@IKZF5__chr10:124768300..124768334,-::	0	-	chr10	124768325	124768341	EGR4	9.74545	+
chr10	124768329	124768343	div_pc__p1@IKZF5__chr10:124768300..124768334,-::	0	-	chr10	124768329	124768343	GLIS2	10.4098	+
chr10	124768329	124768344	div_pc__p1@IKZF5__chr10:124768300..124768334,-::	0	-	chr10	124768329	124768344	ZIC3	12.3571	+
chr10	124768329	124768344	div_pc__p1@IKZF5__chr10:124768300..124768334,-::	0	-	chr10	124768329	124768344	ZIC4	11.3818	+
chr10	124768345	124768360	div_pc__p1@IKZF5__chr10:124768300..124768334,-::	0	-	chr10	124768345	124768360	ZBTB33	15.3333	-
chr10	124768348	124768363	div_pc__p1@IKZF5__chr10:124768300..124768334,-::	0	-	chr10	124768348	124768363	ZBTB33	14.4545	+
chr10	124768350	124768360	div_pc__p1@IKZF5__chr10:124768300..124768334,-::	0	-	chr10	124768350	124768360	SREBF1	10.3902	-
chr10	124768369	124768387	div_pc__p1@IKZF5__chr10:124768300..124768334,-::	0	-	chr10	124768369	124768387	EWSR1-FLI1	-4.90789	+
chr10	124768378	124768391	div_pc__p1@IKZF5__chr10:124768300..124768334,-::	0	-	chr10	124768378	124768396	KLF13	6.13793	-
chr10	124768441	124768445	div_pc__p1@ACADSB__chr10:124768482..124768542,+::	0	+	chr10	124768435	124768445	ZNF740	12.422	-
chr10	124768441	124768447	div_pc__p1@ACADSB__chr10:124768482..124768542,+::	0	+	chr10	124768437	124768447	ZNF740	11.3486	-
chr10	124768441	124768448	div_pc__p1@ACADSB__chr10:124768482..124768542,+::	0	+	chr10	124768436	124768448	SP8	13.9868	-
chr10	124768441	124768448	div_pc__p1@ACADSB__chr10:124768482..124768542,+::	0	+	chr10	124768437	124768448	KLF16	13.3448	-
chr10	124768441	124768449	div_pc__p1@ACADSB__chr10:124768482..124768542,+::	0	+	chr10	124768435	124768449	KLF14	8.25862	-
chr10	124768441	124768450	div_pc__p1@ACADSB__chr10:124768482..124768542,+::	0	+	chr10	124768438	124768450	SP8	12.7763	-
chr10	124768441	124768450	div_pc__p1@ACADSB__chr10:124768482..124768542,+::	0	+	chr10	124768439	124768450	KLF16	14.5862	-
chr10	124768441	124768450	div_pc__p1@ACADSB__chr10:124768482..124768542,+::	0	+	chr10	124768439	124768450	SP3	13.3659	-
chr10	124768441	124768451	div_pc__p1@ACADSB__chr10:124768482..124768542,+::	0	+	chr10	124768437	124768451	KLF14	8.94828	-
chr10	124768441	124768454	div_pc__p1@ACADSB__chr10:124768482..124768542,+::	0	+	chr10	124768434	124768454	RREB1	7.81651	-
chr10	124768441	124768458	div_pc__p1@ACADSB__chr10:124768482..124768542,+::	0	+	chr10	124768438	124768458	RREB1	6.22936	-
chr10	124768442	124768459	div_pc__p1@ACADSB__chr10:124768482..124768542,+::	0	+	chr10	124768442	124768459	SP4	3.78182	-
chr10	124768459	124768475	div_pc__p1@ACADSB__chr10:124768482..124768542,+::	0	+	chr10	124768459	124768475	EGR4	13.7818	-
chr10	124768460	124768475	div_pc__p1@ACADSB__chr10:124768482..124768542,+::	0	+	chr10	124768460	124768475	EGR3	13.9655	-
chr10	124768461	124768473	div_pc__p1@ACADSB__chr10:124768482..124768542,+::	0	+	chr10	124768461	124768473	GLI2	10.4483	-
chr10	124768461	124768476	div_pc__p1@ACADSB__chr10:124768482..124768542,+::	0	+	chr10	124768461	124768476	SP2	16.8448	-
chr10	124768462	124768473	div_pc__p1@ACADSB__chr10:124768482..124768542,+::	0	+	chr10	124768462	124768473	EGR2	14.8793	-
chr10	124768462	124768476	div_pc__p1@ACADSB__chr10:124768482..124768542,+::	0	+	chr10	124768462	124768476	EGR1	17.8846	-
chr10	124768462	124768477	div_pc__p1@ACADSB__chr10:124768482..124768542,+::	0	+	chr10	124768462	124768477	Klf12	15.082	-
chr10	124768462	124768479	div_pc__p1@ACADSB__chr10:124768482..124768542,+::	0	+	chr10	124768462	124768479	SP4	21.0727	-
chr10	124768463	124768477	div_pc__p1@ACADSB__chr10:124768482..124768542,+::	0	+	chr10	124768463	124768477	KLF14	17.7241	-
chr10	124768464	124768476	div_pc__p1@ACADSB__chr10:124768482..124768542,+::	0	+	chr10	124768464	124768476	SP8	17.25	-
chr10	124768465	124768476	div_pc__p1@ACADSB__chr10:124768482..124768542,+::	0	+	chr10	124768465	124768476	KLF16	16.5345	-
chr10	124768465	124768476	div_pc__p1@ACADSB__chr10:124768482..124768542,+::	0	+	chr10	124768465	124768476	SP1	16.2692	-
chr10	124768465	124768476	div_pc__p1@ACADSB__chr10:124768482..124768542,+::	0	+	chr10	124768465	124768476	SP3	15.6341	-
chr10	124768465	124768479	div_pc__p1@ACADSB__chr10:124768482..124768542,+::	0	+	chr10	124768465	124768479	Zfx	14.5455	+
chr10	124768466	124768476	div_pc__p1@ACADSB__chr10:124768482..124768542,+::	0	+	chr10	124768466	124768476	Klf4	16.6939	+
chr10	124768466	124768476	div_pc__p1@ACADSB__chr10:124768482..124768542,+::	0	+	chr10	124768466	124768476	KLF5	16.2041	-
chr10	124768466	124768477	div_pc__p1@ACADSB__chr10:124768482..124768542,+::	0	+	chr10	124768466	124768477	Klf1	15.0606	-
chr10	124768474	124768493	div_pc__p1@ACADSB__chr10:124768482..124768542,+::	0	+	chr10	124768474	124768493	PAX5	13.6452	-
chr10	124768482	124768495	div_pc__p1@ACADSB__chr10:124768482..124768542,+::	0	+	chr10	124768482	124768495	NFKB2	9.62121	-
chr10	124768531	124768542	div_pc__p1@ACADSB__chr10:124768482..124768542,+::	0	+	chr10	124768531	124768542	TFAP2A	13.7091	-
chr10	124768531	124768542	div_pc__p1@ACADSB__chr10:124768482..124768542,+::	0	+	chr10	124768531	124768542	TFAP2B(var.2)	13.1818	-
chr10	124768531	124768542	div_pc__p1@ACADSB__chr10:124768482..124768542,+::	0	+	chr10	124768531	124768542	TFAP2C(var.2)	12.25	-
chr10	124872627	124872637	Enhancer__chr10:124872431-124872708	0	+	chr10	124872623	124872637	GLIS2	8.57377	+
chr10	124872627	124872637	Enhancer__chr10:124872431-124872708	0	+	chr10	124872623	124872637	GLIS3	4.5	+
chr10	124872627	124872638	Enhancer__chr10:124872431-124872708	0	+	chr10	124872622	124872638	GLIS1	7.15385	+
chr10	124872633	124872646	Enhancer__chr10:124872431-124872708	0	+	chr10	124872633	124872646	HSF1	14.5738	-
chr10	124872633	124872646	Enhancer__chr10:124872431-124872708	0	+	chr10	124872633	124872646	HSF2	13.9636	-
chr10	124872633	124872646	Enhancer__chr10:124872431-124872708	0	+	chr10	124872633	124872646	HSF4	14.8659	-
chr10	124872650	124872662	Enhancer__chr10:124872431-124872708	0	+	chr10	124872650	124872662	INSM1	13.3163	+
chr10	124872664	124872671	Enhancer__chr10:124872431-124872708	0	+	chr10	124872664	124872671	FOS::JUN	11.9703	-
chr10	124872664	124872675	Enhancer__chr10:124872431-124872708	0	+	chr10	124872664	124872675	BATF::JUN	12.3654	-
chr10	124872682	124872695	Enhancer__chr10:124872431-124872708	0	+	chr10	124872682	124872695	SMAD2::SMAD3::SMAD4	13.7705	-
chr10	124872687	124872705	Enhancer__chr10:124872431-124872708	0	+	chr10	124872687	124872705	EWSR1-FLI1	-7.96053	-
chr10	124872723	124872735	Enhancer__chr10:124872431-124872708	0	+	chr10	124872723	124872735	YY1	10.3269	-
chr10	124895415	124895419	protein_coding__p1@HMX3__chr10:124895472..124895508,+::	0	+	chr10	124895402	124895419	SP4	4.05455	+
chr10	124895415	124895421	protein_coding__p1@HMX3__chr10:124895472..124895508,+::	0	+	chr10	124895406	124895421	EGR3	5.18966	+
chr10	124895415	124895422	protein_coding__p1@HMX3__chr10:124895472..124895508,+::	0	+	chr10	124895406	124895422	EGR4	11.3818	+
chr10	124895415	124895422	protein_coding__p1@HMX3__chr10:124895472..124895508,+::	0	+	chr10	124895411	124895422	E2F4	15.5	-
chr10	124895415	124895422	protein_coding__p1@HMX3__chr10:124895472..124895508,+::	0	+	chr10	124895411	124895422	E2F6	12.9483	-
chr10	124895415	124895424	protein_coding__p1@HMX3__chr10:124895472..124895508,+::	0	+	chr10	124895410	124895424	ZIC1	9.82979	+
chr10	124895415	124895425	protein_coding__p1@HMX3__chr10:124895472..124895508,+::	0	+	chr10	124895410	124895425	ZIC3	10.6714	+
chr10	124895415	124895425	protein_coding__p1@HMX3__chr10:124895472..124895508,+::	0	+	chr10	124895410	124895425	ZIC4	11.6182	+
chr10	124895431	124895442	protein_coding__p1@HMX3__chr10:124895472..124895508,+::	0	+	chr10	124895431	124895442	TFAP2A	13.4364	-
chr10	124895431	124895442	protein_coding__p1@HMX3__chr10:124895472..124895508,+::	0	+	chr10	124895431	124895442	TFAP2B(var.2)	13.1273	-
chr10	124895431	124895442	protein_coding__p1@HMX3__chr10:124895472..124895508,+::	0	+	chr10	124895431	124895442	TFAP2C(var.2)	12.75	-
chr10	124895431	124895443	protein_coding__p1@HMX3__chr10:124895472..124895508,+::	0	+	chr10	124895431	124895443	TFAP2A(var.2)	10.9273	-
chr10	124895435	124895448	protein_coding__p1@HMX3__chr10:124895472..124895508,+::	0	+	chr10	124895435	124895448	NFKB2	7.92424	+
chr10	124895440	124895456	protein_coding__p1@HMX3__chr10:124895472..124895508,+::	0	+	chr10	124895440	124895456	GLIS1	-0.461538	+
chr10	124895474	124895485	protein_coding__p1@HMX3__chr10:124895472..124895508,+::	0	+	chr10	124895474	124895485	CDX2	11.2542	-
chr10	124895478	124895488	protein_coding__p1@HMX3__chr10:124895472..124895508,+::	0	+	chr10	124895478	124895488	SREBF1	10.4268	-
chr10	124895478	124895488	protein_coding__p1@HMX3__chr10:124895472..124895508,+::	0	+	chr10	124895478	124895488	SREBF2	12.6404	+
chr10	124895483	124895494	protein_coding__p1@HMX3__chr10:124895472..124895508,+::	0	+	chr10	124895483	124895494	Gabpa	10.7705	-
chr10	124895484	124895495	protein_coding__p1@HMX3__chr10:124895472..124895508,+::	0	+	chr10	124895484	124895495	ELK4	12.5273	+
chr10	124895485	124895495	protein_coding__p1@HMX3__chr10:124895472..124895508,+::	0	+	chr10	124895485	124895495	ELK1	10.617	-
chr10	124895485	124895495	protein_coding__p1@HMX3__chr10:124895472..124895508,+::	0	+	chr10	124895485	124895495	ELK3	11.4138	-
chr10	124895485	124895495	protein_coding__p1@HMX3__chr10:124895472..124895508,+::	0	+	chr10	124895485	124895495	ERF	11.6	-
chr10	124895485	124895495	protein_coding__p1@HMX3__chr10:124895472..124895508,+::	0	+	chr10	124895485	124895495	ERG	12.6364	-
chr10	124895485	124895495	protein_coding__p1@HMX3__chr10:124895472..124895508,+::	0	+	chr10	124895485	124895495	ETS1	12.2759	-
chr10	124895485	124895495	protein_coding__p1@HMX3__chr10:124895472..124895508,+::	0	+	chr10	124895485	124895495	ETV1	11.2545	-
chr10	124895485	124895495	protein_coding__p1@HMX3__chr10:124895472..124895508,+::	0	+	chr10	124895485	124895495	ETV3	11.2113	-
chr10	124895485	124895495	protein_coding__p1@HMX3__chr10:124895472..124895508,+::	0	+	chr10	124895485	124895495	ETV4	11.3793	-
chr10	124895485	124895495	protein_coding__p1@HMX3__chr10:124895472..124895508,+::	0	+	chr10	124895485	124895495	FEV	12	-
chr10	124895485	124895495	protein_coding__p1@HMX3__chr10:124895472..124895508,+::	0	+	chr10	124895485	124895495	FLI1	12.2979	-
chr10	124895485	124895496	protein_coding__p1@HMX3__chr10:124895472..124895508,+::	0	+	chr10	124895485	124895496	ETV2	9.54098	-
chr10	124895485	124895497	protein_coding__p1@HMX3__chr10:124895472..124895508,+::	0	+	chr10	124895485	124895497	ELF1	9.16364	-
chr10	124895491	124895506	protein_coding__p1@HMX3__chr10:124895472..124895508,+::	0	+	chr10	124895491	124895506	Pparg::Rxra	10.2613	-
chr10	124895505	124895522	protein_coding__p1@HMX3__chr10:124895472..124895508,+::	0	+	chr10	124895505	124895522	SP4	6.21818	+
chr10	124895524	124895530	protein_coding__p1@HMX3__chr10:124895472..124895508,+::	0	+	chr10	124895524	124895538	EGR1	13.6731	+
chr10	124895524	124895530	protein_coding__p1@HMX3__chr10:124895472..124895508,+::	0	+	chr10	124895524	124895539	SP2	15.7414	+
chr10	124895525	124895530	protein_coding__p1@HMX3__chr10:124895472..124895508,+::	0	+	chr10	124895525	124895543	EWSR1-FLI1	-9.53947	-
chr10	124895528	124895530	protein_coding__p1@HMX3__chr10:124895472..124895508,+::	0	+	chr10	124895528	124895539	E2F6	13.9483	-
chr10	124907541	124907560	protein_coding__NA__chr10:124907603..124907625,+::	0	+	chr10	124907541	124907560	CTCF	9.57377	+
chr10	124907553	124907571	protein_coding__NA__chr10:124907603..124907625,+::	0	+	chr10	124907553	124907571	NFYA	11.4146	+
chr10	124907559	124907574	protein_coding__NA__chr10:124907603..124907625,+::	0	+	chr10	124907559	124907574	NFYB	13.5769	-
chr10	124907582	124907598	protein_coding__NA__chr10:124907603..124907625,+::	0	+	chr10	124907582	124907598	Pou2f3	17.0488	+
chr10	124907583	124907595	protein_coding__NA__chr10:124907603..124907625,+::	0	+	chr10	124907583	124907595	POU2F1	12.95	+
chr10	124907583	124907596	protein_coding__NA__chr10:124907603..124907625,+::	0	+	chr10	124907583	124907596	POU3F3	11.82	+
chr10	124907583	124907597	protein_coding__NA__chr10:124907603..124907625,+::	0	+	chr10	124907583	124907597	POU1F1	15.931	+
chr10	124907584	124907596	protein_coding__NA__chr10:124907603..124907625,+::	0	+	chr10	124907584	124907596	POU3F1	13	+
chr10	124907584	124907596	protein_coding__NA__chr10:124907603..124907625,+::	0	+	chr10	124907584	124907596	POU3F2	13.9677	+
chr10	124907584	124907597	protein_coding__NA__chr10:124907603..124907625,+::	0	+	chr10	124907584	124907597	POU2F2	14.9828	-
chr10	124907585	124907594	protein_coding__NA__chr10:124907603..124907625,+::	0	+	chr10	124907585	124907594	POU3F4	15.5714	+
chr10	124907585	124907594	protein_coding__NA__chr10:124907603..124907625,+::	0	+	chr10	124907585	124907594	POU5F1B	14.4602	+
chr10	124907594	124907605	protein_coding__NA__chr10:124907603..124907625,+::	0	+	chr10	124907594	124907605	NRF1	9.09091	+
chr10	124907594	124907608	protein_coding__NA__chr10:124907603..124907625,+::	0	+	chr10	124907594	124907608	Zfx	17.3636	-
chr10	124907594	124907611	protein_coding__NA__chr10:124907603..124907625,+::	0	+	chr10	124907594	124907611	SP4	4.05455	+
chr10	124907596	124907610	protein_coding__NA__chr10:124907603..124907625,+::	0	+	chr10	124907596	124907610	KLF14	8.55172	+
chr10	124907599	124907610	protein_coding__NA__chr10:124907603..124907625,+::	0	+	chr10	124907599	124907610	NRF1	10.4545	-
chr10	124907600	124907614	protein_coding__NA__chr10:124907603..124907625,+::	0	+	chr10	124907600	124907614	EGR1	15.7885	+
chr10	124907601	124907616	protein_coding__NA__chr10:124907603..124907625,+::	0	+	chr10	124907601	124907616	EGR3	12.5517	+
chr10	124907603	124907614	protein_coding__NA__chr10:124907603..124907625,+::	0	+	chr10	124907603	124907614	EGR2	11.6379	+
chr10	124907603	124907615	protein_coding__NA__chr10:124907603..124907625,+::	0	+	chr10	124907603	124907615	HINFP	11.9091	+
chr10	124907610	124907621	protein_coding__NA__chr10:124907603..124907625,+::	0	+	chr10	124907610	124907621	NRF1	10.1455	-
chr10	124907632	124907644	protein_coding__NA__chr10:124907603..124907625,+::	0	+	chr10	124907632	124907644	E2F8	7.56098	-
chr10	124913857	124913872	protein_coding__p1@BUB3__chr10:124913880..124913927,+::	0	+	chr10	124913857	124913872	NFYB	13.3462	+
chr10	124913860	124913878	protein_coding__p1@BUB3__chr10:124913880..124913927,+::	0	+	chr10	124913860	124913878	NFYA	11.1829	-
chr10	124913888	124913895	protein_coding__p1@BUB3__chr10:124913880..124913927,+::	0	+	chr10	124913888	124913895	SPIB	11.2333	-
chr10	124913893	124913903	protein_coding__p1@BUB3__chr10:124913880..124913927,+::	0	+	chr10	124913893	124913903	MZF1(var.2)	10.899	-
chr10	124913925	124913943	protein_coding__p1@BUB3__chr10:124913880..124913927,+::	0	+	chr10	124913925	124913943	EWSR1-FLI1	1.03947	+
chr10	124913937	124913951	protein_coding__p1@BUB3__chr10:124913880..124913927,+::	0	+	chr10	124913937	124913951	EGR1	15.9615	-
chr10	124913938	124913952	protein_coding__p1@BUB3__chr10:124913880..124913927,+::	0	+	chr10	124913938	124913953	EGR3	6.06897	-
chr10	124913940	124913952	protein_coding__p1@BUB3__chr10:124913880..124913927,+::	0	+	chr10	124913940	124913954	EGR1	14.9231	-
chr10	124964739	124964747	Enhancer__chr10:124964667-124964815	0	+	chr10	124964739	124964747	GATA3	13.2909	+
chr10	124964739	124964747	Enhancer__chr10:124964667-124964815	0	+	chr10	124964739	124964747	GATA5	10.8448	+
chr10	124964739	124964749	Enhancer__chr10:124964667-124964815	0	+	chr10	124964739	124964749	HLTF	9.10976	-
chr10	124964817	124964831	Enhancer__chr10:124964667-124964815	0	+	chr10	124964817	124964831	Stat4	11.069	+
chr10	124964828	124964844	Enhancer__chr10:124964667-124964815	0	+	chr10	124964828	124964844	Hnf4a	3.81818	+
chr10	124964847	124964849	Enhancer__chr10:124964667-124964815	0	+	chr10	124964847	124964867	RREB1	10.367	-
chr10	125047664	125047674	Enhancer__chr10:125047496-125047735	0	+	chr10	125047664	125047674	SREBF2	11.3371	+
chr10	125047669	125047687	Enhancer__chr10:125047496-125047735	0	+	chr10	125047669	125047687	GATA1::TAL1	10.0909	-
chr10	125047680	125047696	Enhancer__chr10:125047496-125047735	0	+	chr10	125047680	125047696	Pou2f3	15.0244	+
chr10	125047681	125047693	Enhancer__chr10:125047496-125047735	0	+	chr10	125047681	125047693	POU2F1	13.91	+
chr10	125047681	125047694	Enhancer__chr10:125047496-125047735	0	+	chr10	125047681	125047694	POU3F3	14.33	+
chr10	125047681	125047695	Enhancer__chr10:125047496-125047735	0	+	chr10	125047681	125047695	POU1F1	18.0345	+
chr10	125047682	125047694	Enhancer__chr10:125047496-125047735	0	+	chr10	125047682	125047694	POU3F1	15.3133	+
chr10	125047682	125047694	Enhancer__chr10:125047496-125047735	0	+	chr10	125047682	125047694	POU3F2	16.7742	+
chr10	125047683	125047692	Enhancer__chr10:125047496-125047735	0	+	chr10	125047683	125047692	POU3F4	15.102	+
chr10	125047683	125047692	Enhancer__chr10:125047496-125047735	0	+	chr10	125047683	125047692	POU5F1B	13.4956	+
chr10	125047684	125047700	Enhancer__chr10:125047496-125047735	0	+	chr10	125047684	125047700	Hoxb5	10.5974	+
chr10	125047684	125047700	Enhancer__chr10:125047496-125047735	0	+	chr10	125047684	125047700	Hoxd3	11.026	-
chr10	125047686	125047696	Enhancer__chr10:125047496-125047735	0	+	chr10	125047686	125047696	HOXA2	10.3585	-
chr10	125047686	125047696	Enhancer__chr10:125047496-125047735	0	+	chr10	125047686	125047696	HOXB3	9.92	-
chr10	125047686	125047696	Enhancer__chr10:125047496-125047735	0	+	chr10	125047686	125047696	NOTO	10.84	-
chr10	125047691	125047706	Enhancer__chr10:125047496-125047735	0	+	chr10	125047691	125047706	LEF1	8.79032	+
chr10	125047716	125047727	Enhancer__chr10:125047496-125047735	0	+	chr10	125047716	125047727	FOXH1	11.6731	+
chr10	125047725	125047740	Enhancer__chr10:125047496-125047735	0	+	chr10	125047725	125047740	Pou5f1::Sox2	11.1774	+
chr10	125047726	125047742	Enhancer__chr10:125047496-125047735	0	+	chr10	125047726	125047742	Pou2f3	10.5732	-
chr10	125047727	125047741	Enhancer__chr10:125047496-125047735	0	+	chr10	125047727	125047741	POU1F1	11.6207	-
chr10	125047728	125047744	Enhancer__chr10:125047496-125047735	0	+	chr10	125047728	125047744	Pou2f3	10.0244	+
chr10	125047729	125047743	Enhancer__chr10:125047496-125047735	0	+	chr10	125047729	125047743	POU1F1	9.81034	+
chr10	125047730	125047745	Enhancer__chr10:125047496-125047735	0	+	chr10	125047730	125047745	Pou5f1::Sox2	15.5565	-
chr10	125047758	125047769	Enhancer__chr10:125047496-125047735	0	+	chr10	125047758	125047769	Gfi1b	10.5	+
chr10	125047762	125047769	Enhancer__chr10:125047496-125047735	0	+	chr10	125047762	125047772	NHLH1	10.5862	-
chr10	125047762	125047769	Enhancer__chr10:125047496-125047735	0	+	chr10	125047762	125047772	TFAP4	10.8727	-
chr10	125115802	125115806	intergenic__NA__chr10:125115882..125115911,+::	0	+	chr10	125115790	125115806	SRF	16.5082	+
chr10	125115812	125115823	intergenic__NA__chr10:125115882..125115911,+::	0	+	chr10	125115812	125115823	Crx	12.5862	+
chr10	125115816	125115827	intergenic__NA__chr10:125115882..125115911,+::	0	+	chr10	125115816	125115827	DUX4	12.1064	-
chr10	125115825	125115842	intergenic__NA__chr10:125115882..125115911,+::	0	+	chr10	125115825	125115842	Rhox11	10.5921	-
chr10	125115847	125115861	intergenic__NA__chr10:125115882..125115911,+::	0	+	chr10	125115847	125115861	XBP1	12.9808	+
chr10	125115848	125115862	intergenic__NA__chr10:125115882..125115911,+::	0	+	chr10	125115848	125115862	CREB3	12.7	+
chr10	125115848	125115862	intergenic__NA__chr10:125115882..125115911,+::	0	+	chr10	125115848	125115862	CREB3L1	10.9545	+
chr10	125115852	125115871	intergenic__NA__chr10:125115882..125115911,+::	0	+	chr10	125115852	125115871	PAX5	11.4032	+
chr10	125115866	125115875	intergenic__NA__chr10:125115882..125115911,+::	0	+	chr10	125115866	125115875	JDP2	8.81034	+
chr10	125115886	125115896	intergenic__NA__chr10:125115882..125115911,+::	0	+	chr10	125115886	125115896	SREBF1	13.6341	-
chr10	125115886	125115896	intergenic__NA__chr10:125115882..125115911,+::	0	+	chr10	125115886	125115896	SREBF2	14.1461	+
chr10	125115887	125115895	intergenic__NA__chr10:125115882..125115911,+::	0	+	chr10	125115887	125115895	MGA	11.3939	+
chr10	125115891	125115905	intergenic__NA__chr10:125115882..125115911,+::	0	+	chr10	125115891	125115905	Zfx	11.6515	+
chr10	125117704	125117712	Enhancer__chr10:125117648-125117816	0	+	chr10	125117696	125117712	POU4F3	11.0709	-
chr10	125117704	125117712	Enhancer__chr10:125117648-125117816	0	+	chr10	125117698	125117712	POU4F1	12.6142	-
chr10	125117704	125117713	Enhancer__chr10:125117648-125117816	0	+	chr10	125117699	125117713	POU4F1	11.1811	+
chr10	125117704	125117715	Enhancer__chr10:125117648-125117816	0	+	chr10	125117699	125117715	POU4F3	11.7008	+
chr10	125117709	125117719	Enhancer__chr10:125117648-125117816	0	+	chr10	125117709	125117719	GCM2	12.5246	+
chr10	125117709	125117720	Enhancer__chr10:125117648-125117816	0	+	chr10	125117709	125117720	GCM1	13.9592	+
chr10	125117791	125117806	Enhancer__chr10:125117648-125117816	0	+	chr10	125117791	125117806	JUND(var.2)	10.4043	+
chr10	125117793	125117807	Enhancer__chr10:125117648-125117816	0	+	chr10	125117793	125117807	BATF3	8.68182	+
chr10	125117794	125117806	Enhancer__chr10:125117648-125117816	0	+	chr10	125117794	125117806	Creb5	9.2	-
chr10	125117794	125117806	Enhancer__chr10:125117648-125117816	0	+	chr10	125117794	125117806	JDP2(var.2)	10.3265	-
chr10	125117795	125117808	Enhancer__chr10:125117648-125117816	0	+	chr10	125117795	125117808	JUN	11.9592	-
chr10	125117806	125117819	Enhancer__chr10:125117648-125117816	0	+	chr10	125117806	125117822	E2F2	-0.390244	+
chr10	125143015	125143025	Enhancer__chr10:125142692-125143036	0	+	chr10	125143015	125143025	MZF1(var.2)	10.9798	-
chr10	125143039	125143054	Enhancer__chr10:125142692-125143036	0	+	chr10	125143039	125143054	Pparg::Rxra	12.8018	+
chr10	125143039	125143059	Enhancer__chr10:125142692-125143036	0	+	chr10	125143039	125143059	PPARG	8.98889	+
chr10	125143045	125143056	Enhancer__chr10:125142692-125143036	0	+	chr10	125143045	125143056	FOXH1	13.5577	+
chr10	125143050	125143060	Enhancer__chr10:125142692-125143036	0	+	chr10	125143050	125143060	TBX21	10.7636	-
chr10	125143051	125143059	Enhancer__chr10:125142692-125143036	0	+	chr10	125143051	125143059	TBX5	10.9655	-
chr10	125143064	125143070	Enhancer__chr10:125142692-125143036	0	+	chr10	125143064	125143080	Rarg	4.30612	-
chr10	125143065	125143070	Enhancer__chr10:125142692-125143036	0	+	chr10	125143065	125143081	Rarb	-0.362069	-
chr10	125151463	125151470	Enhancer__chr10:125151294-125151544	0	+	chr10	125151460	125151470	Myb	11.7049	-
chr10	125151463	125151471	Enhancer__chr10:125151294-125151544	0	+	chr10	125151461	125151471	MYF6	13.0303	-
chr10	125151463	125151472	Enhancer__chr10:125151294-125151544	0	+	chr10	125151460	125151472	PKNOX2	2.04918	-
chr10	125151463	125151472	Enhancer__chr10:125151294-125151544	0	+	chr10	125151460	125151472	TGIF2	7.25688	-
chr10	125151466	125151479	Enhancer__chr10:125151294-125151544	0	+	chr10	125151466	125151479	SMAD2::SMAD3::SMAD4	13.459	+
chr10	125151467	125151477	Enhancer__chr10:125151294-125151544	0	+	chr10	125151467	125151477	Hand1::Tcf3	12.0225	+
chr10	125151494	125151503	Enhancer__chr10:125151294-125151544	0	+	chr10	125151494	125151503	Nkx3-1	12.2727	+
chr10	125151494	125151503	Enhancer__chr10:125151294-125151544	0	+	chr10	125151494	125151503	NKX3-2	12.3462	+
chr10	125151494	125151504	Enhancer__chr10:125151294-125151544	0	+	chr10	125151494	125151504	NKX2-3	12.3269	+
chr10	125151495	125151503	Enhancer__chr10:125151294-125151544	0	+	chr10	125151495	125151503	ISL2	10.7788	+
chr10	125151495	125151504	Enhancer__chr10:125151294-125151544	0	+	chr10	125151495	125151504	NKX2-8	11.0962	+
chr10	125151507	125151525	Enhancer__chr10:125151294-125151544	0	+	chr10	125151507	125151525	TP73	11.25	-
chr10	125151523	125151534	Enhancer__chr10:125151294-125151544	0	+	chr10	125151523	125151534	E2F6	11.6724	-
chr10	125151526	125151534	Enhancer__chr10:125151294-125151544	0	+	chr10	125151526	125151534	TBX15	10.7115	-
chr10	125151526	125151535	Enhancer__chr10:125151294-125151544	0	+	chr10	125151526	125151535	ZEB1	11.5455	+
chr10	125151527	125151537	Enhancer__chr10:125151294-125151544	0	+	chr10	125151527	125151537	FIGLA	11.7414	+
chr10	125151527	125151537	Enhancer__chr10:125151294-125151544	0	+	chr10	125151527	125151537	TCF3	12.2308	+
chr10	125151527	125151537	Enhancer__chr10:125151294-125151544	0	+	chr10	125151527	125151537	TCF4	12.551	+
chr10	125151534	125151549	Enhancer__chr10:125151294-125151544	0	+	chr10	125151534	125151549	Klf12	14	-
chr10	125151538	125151548	Enhancer__chr10:125151294-125151544	0	+	chr10	125151538	125151548	Klf4	14.0204	+
chr10	125151538	125151549	Enhancer__chr10:125151294-125151544	0	+	chr10	125151538	125151549	Klf1	15.4091	-
chr10	125151893	125151904	Enhancer__chr10:125151623-125152081	0	+	chr10	125151893	125151904	CEBPA	11.7143	-
chr10	125151899	125151909	Enhancer__chr10:125151623-125152081	0	+	chr10	125151899	125151909	Gfi1	10.8902	+
chr10	125151900	125151911	Enhancer__chr10:125151623-125152081	0	+	chr10	125151900	125151911	Gfi1b	13.6552	+
chr10	125151910	125151925	Enhancer__chr10:125151623-125152081	0	+	chr10	125151910	125151925	Nr5a2	10.569	-
chr10	125151911	125151921	Enhancer__chr10:125151623-125152081	0	+	chr10	125151911	125151921	Esrrg	10.4694	-
chr10	125151911	125151922	Enhancer__chr10:125151623-125152081	0	+	chr10	125151911	125151922	Esrra	6.78182	-
chr10	125151916	125151927	Enhancer__chr10:125151623-125152081	0	+	chr10	125151916	125151927	NFE2	5.20408	+
chr10	125151917	125151926	Enhancer__chr10:125151623-125152081	0	+	chr10	125151917	125151926	JDP2	8.93103	+
chr10	125151917	125151928	Enhancer__chr10:125151623-125152081	0	+	chr10	125151917	125151928	JUNB	10.4082	-
chr10	125151918	125151925	Enhancer__chr10:125151623-125152081	0	+	chr10	125151918	125151925	FOS::JUN	11.9703	+
chr10	125151918	125151929	Enhancer__chr10:125151623-125152081	0	+	chr10	125151918	125151929	BATF::JUN	15.4423	-
chr10	125151919	125151929	Enhancer__chr10:125151623-125152081	0	+	chr10	125151919	125151929	POU6F2	10.9273	+
chr10	125151943	125151958	Enhancer__chr10:125151623-125152081	0	+	chr10	125151943	125151958	ESR2	10.1346	+
chr10	125151953	125151966	Enhancer__chr10:125151623-125152081	0	+	chr10	125151953	125151966	ZBTB18	11.7857	+
chr10	125151955	125151965	Enhancer__chr10:125151623-125152081	0	+	chr10	125151955	125151965	FIGLA	11.4138	-
chr10	125151955	125151965	Enhancer__chr10:125151623-125152081	0	+	chr10	125151955	125151965	ID4	13.3115	-
chr10	125151955	125151965	Enhancer__chr10:125151623-125152081	0	+	chr10	125151955	125151965	TCF3	12.7308	-
chr10	125151955	125151965	Enhancer__chr10:125151623-125152081	0	+	chr10	125151955	125151965	TCF4	13.9184	-
chr10	125151957	125151966	Enhancer__chr10:125151623-125152081	0	+	chr10	125151957	125151966	ZEB1	15.2	-
chr10	125151958	125151966	Enhancer__chr10:125151623-125152081	0	+	chr10	125151958	125151966	TBX5	10.9655	+
chr10	125151959	125151973	Enhancer__chr10:125151623-125152081	0	+	chr10	125151959	125151973	EGR1	9.94231	-
chr10	125151974	125151988	Enhancer__chr10:125151623-125152081	0	+	chr10	125151974	125151988	Stat4	10.7586	+
chr10	125151984	125151995	Enhancer__chr10:125151623-125152081	0	+	chr10	125151984	125151995	Nkx2-5(var.2)	11.0545	-
chr10	125151990	125152003	Enhancer__chr10:125151623-125152081	0	+	chr10	125151990	125152004	EBF1	11	+
chr10	125162321	125162323	Enhancer__chr10:125162240-125162434	0	+	chr10	125162306	125162323	ZNF410	-2.58182	-
chr10	125162336	125162353	Enhancer__chr10:125162240-125162434	0	+	chr10	125162336	125162353	SP4	5.12727	+
chr10	125162337	125162355	Enhancer__chr10:125162240-125162434	0	+	chr10	125162337	125162355	KLF13	3.53448	+
chr10	125162339	125162350	Enhancer__chr10:125162240-125162434	0	+	chr10	125162339	125162350	KLF16	11.5172	+
chr10	125162339	125162351	Enhancer__chr10:125162240-125162434	0	+	chr10	125162339	125162351	SP8	11.5526	+
chr10	125162363	125162377	Enhancer__chr10:125162240-125162434	0	+	chr10	125162363	125162377	SPI1	12.9273	+
chr10	125162406	125162418	Enhancer__chr10:125162240-125162434	0	+	chr10	125162406	125162418	Foxd3	12.663	+
chr10	125162433	125162436	Enhancer__chr10:125162240-125162434	0	+	chr10	125162433	125162446	Hoxc9	12.5238	+
chr10	125162434	125162436	Enhancer__chr10:125162240-125162434	0	+	chr10	125162434	125162445	Hoxa9	10.2632	+
chr10	125188479	125188480	Enhancer__chr10:125188443-125188580	0	+	chr10	125188464	125188480	Rarb	-4.94828	+
chr10	125188479	125188481	Enhancer__chr10:125188443-125188580	0	+	chr10	125188465	125188481	Rarg	-0.897959	+
chr10	125188491	125188502	Enhancer__chr10:125188443-125188580	0	+	chr10	125188491	125188502	ESRRB	8.13793	-
chr10	125188493	125188503	Enhancer__chr10:125188443-125188580	0	+	chr10	125188493	125188503	RORA	14.0337	-
chr10	125188514	125188525	Enhancer__chr10:125188443-125188580	0	+	chr10	125188514	125188525	ESRRB	8.13793	-
chr10	125188516	125188526	Enhancer__chr10:125188443-125188580	0	+	chr10	125188516	125188526	RORA	14.0337	-
chr10	125188528	125188540	Enhancer__chr10:125188443-125188580	0	+	chr10	125188528	125188540	GLI2	14.8103	-
chr10	125188528	125188540	Enhancer__chr10:125188443-125188580	0	+	chr10	125188528	125188540	ZBTB7B	11.431	-
chr10	125188528	125188540	Enhancer__chr10:125188443-125188580	0	+	chr10	125188528	125188540	ZBTB7C	11.5484	-
chr10	125188542	125188556	Enhancer__chr10:125188443-125188580	0	+	chr10	125188542	125188556	PLAG1	10.4184	+
chr10	125188542	125188556	Enhancer__chr10:125188443-125188580	0	+	chr10	125188542	125188556	Zfx	10.9697	-
chr10	125188544	125188557	Enhancer__chr10:125188443-125188580	0	+	chr10	125188544	125188557	TFAP2B(var.3)	11	-
chr10	125188549	125188560	Enhancer__chr10:125188443-125188580	0	+	chr10	125188549	125188560	E2F6	10.9655	+
chr10	125188551	125188562	Enhancer__chr10:125188443-125188580	0	+	chr10	125188551	125188562	SP1	14.0385	-
chr10	125188552	125188562	Enhancer__chr10:125188443-125188580	0	+	chr10	125188552	125188562	KLF5	13.551	-
chr10	125188552	125188567	Enhancer__chr10:125188443-125188580	0	+	chr10	125188552	125188567	SP2	12.5862	-
chr10	125188554	125188564	Enhancer__chr10:125188443-125188580	0	+	chr10	125188554	125188564	MZF1(var.2)	10.9798	+
chr10	125188570	125188580	Enhancer__chr10:125188443-125188580	0	+	chr10	125188570	125188580	REL	13.4444	-
chr10	125188570	125188580	Enhancer__chr10:125188443-125188580	0	+	chr10	125188570	125188580	RELA	12.5204	-
chr10	125188572	125188586	Enhancer__chr10:125188443-125188580	0	+	chr10	125188572	125188586	E2F7	2.06557	+
chr10	125188573	125188585	Enhancer__chr10:125188443-125188580	0	+	chr10	125188573	125188585	E2F8	6.53659	+
chr10	125188579	125188589	Enhancer__chr10:125188443-125188580	0	+	chr10	125188579	125188589	BARHL2	11.16	+
chr10	125204351	125204367	Enhancer__chr10:125204221-125204417	0	+	chr10	125204351	125204367	ZNF143	10.6034	+
chr10	125204382	125204401	Enhancer__chr10:125204221-125204417	0	+	chr10	125204382	125204401	PAX5	10.9194	+
chr10	125204390	125204405	Enhancer__chr10:125204221-125204417	0	+	chr10	125204390	125204405	HNF4G	10.9615	-
chr10	125204431	125204441	Enhancer__chr10:125204221-125204417	0	+	chr10	125204431	125204441	ZNF740	10.844	+
chr10	125204435	125204446	Enhancer__chr10:125204221-125204417	0	+	chr10	125204435	125204446	Klf1	13.5606	+
chr10	125204436	125204446	Enhancer__chr10:125204221-125204417	0	+	chr10	125204436	125204446	Klf4	12.5714	-
chr10	125204436	125204446	Enhancer__chr10:125204221-125204417	0	+	chr10	125204436	125204446	KLF5	12.3265	+
chr10	125204436	125204447	Enhancer__chr10:125204221-125204417	0	+	chr10	125204436	125204447	KLF16	10.5517	+
chr10	125204436	125204447	Enhancer__chr10:125204221-125204417	0	+	chr10	125204436	125204447	SP3	13.0407	+
chr10	125204436	125204450	Enhancer__chr10:125204221-125204417	0	+	chr10	125204436	125204450	EGR1	11.2885	+
chr10	125242422	125242436	Enhancer__chr10:125242369-125242492	0	+	chr10	125242422	125242436	ATF7	10.1429	-
chr10	125242422	125242436	Enhancer__chr10:125242369-125242492	0	+	chr10	125242422	125242436	BATF3	7.25758	+
chr10	125242423	125242435	Enhancer__chr10:125242369-125242492	0	+	chr10	125242423	125242435	Creb5	11.6727	-
chr10	125242423	125242435	Enhancer__chr10:125242369-125242492	0	+	chr10	125242423	125242435	JDP2(var.2)	12.4898	-
chr10	125242423	125242436	Enhancer__chr10:125242369-125242492	0	+	chr10	125242423	125242436	ATF4	8.90164	-
chr10	125242423	125242438	Enhancer__chr10:125242369-125242492	0	+	chr10	125242423	125242438	JUND(var.2)	16.0213	-
chr10	125242424	125242437	Enhancer__chr10:125242369-125242492	0	+	chr10	125242424	125242437	JUN	16.1837	-
chr10	125242429	125242440	Enhancer__chr10:125242369-125242492	0	+	chr10	125242429	125242440	Hoxa9	14.1316	+
chr10	125242439	125242452	Enhancer__chr10:125242369-125242492	0	+	chr10	125242439	125242452	TFAP2A(var.3)	10.4098	-
chr10	125242439	125242452	Enhancer__chr10:125242369-125242492	0	+	chr10	125242439	125242452	TFAP2B(var.3)	10	+
chr10	125242439	125242452	Enhancer__chr10:125242369-125242492	0	+	chr10	125242439	125242452	TFAP2C(var.3)	9.37931	+
chr10	125242447	125242461	Enhancer__chr10:125242369-125242492	0	+	chr10	125242447	125242461	EGR1	11.3269	+
chr10	125242452	125242463	Enhancer__chr10:125242369-125242492	0	+	chr10	125242452	125242463	Klf1	11.1818	+
chr10	125242453	125242463	Enhancer__chr10:125242369-125242492	0	+	chr10	125242453	125242463	Klf4	12.7041	-
chr10	125242453	125242463	Enhancer__chr10:125242369-125242492	0	+	chr10	125242453	125242463	KLF5	14.7755	+
chr10	125242453	125242464	Enhancer__chr10:125242369-125242492	0	+	chr10	125242453	125242464	SP1	12.6346	+
chr10	125242453	125242464	Enhancer__chr10:125242369-125242492	0	+	chr10	125242453	125242464	SP3	11.9512	+
chr10	125242453	125242468	Enhancer__chr10:125242369-125242492	0	+	chr10	125242453	125242468	SP2	13.3793	+
chr10	125242453	125242473	Enhancer__chr10:125242369-125242492	0	+	chr10	125242453	125242473	RREB1	7.38532	+
chr10	125242454	125242474	Enhancer__chr10:125242369-125242492	0	+	chr10	125242454	125242474	RREB1	13.7706	+
chr10	125242456	125242471	Enhancer__chr10:125242369-125242492	0	+	chr10	125242456	125242471	NR2C2	8.6	-
chr10	125242459	125242470	Enhancer__chr10:125242369-125242492	0	+	chr10	125242459	125242470	KLF16	11.7586	+
chr10	125242459	125242471	Enhancer__chr10:125242369-125242492	0	+	chr10	125242459	125242471	SP8	10.9342	+
chr10	125242459	125242473	Enhancer__chr10:125242369-125242492	0	+	chr10	125242459	125242473	EGR1	14.3654	+
chr10	125242460	125242475	Enhancer__chr10:125242369-125242492	0	+	chr10	125242460	125242475	EGR3	5.22414	+
chr10	125242464	125242474	Enhancer__chr10:125242369-125242492	0	+	chr10	125242464	125242474	ZNF740	9.93578	+
chr10	125242471	125242490	Enhancer__chr10:125242369-125242492	0	+	chr10	125242471	125242490	CTCF	8.95082	-
chr10	125242488	125242505	Enhancer__chr10:125242369-125242492	0	+	chr10	125242488	125242505	SP4	2.67273	+
chr10	125242489	125242500	Enhancer__chr10:125242369-125242492	0	+	chr10	125242489	125242500	KLF16	9.72414	+
chr10	125242491	125242503	Enhancer__chr10:125242369-125242492	0	+	chr10	125242491	125242503	SP8	11.5921	+
chr10	125242491	125242503	Enhancer__chr10:125242369-125242492	0	+	chr10	125242491	125242503	ZBTB7C	10.6774	+
chr10	125242492	125242502	Enhancer__chr10:125242369-125242492	0	+	chr10	125242492	125242502	ZNF740	11.3853	+
chr10	125242492	125242507	Enhancer__chr10:125242369-125242492	0	+	chr10	125242492	125242507	NR2C2	8.6	-
chr10	125242493	125242507	Enhancer__chr10:125242369-125242492	0	+	chr10	125242493	125242507	GLIS2	7.96721	+
chr10	125312955	125312973	Enhancer__chr10:125312704-125313049	0	+	chr10	125312955	125312973	NFYA	8.31707	-
chr10	125312968	125312981	Enhancer__chr10:125312704-125313049	0	+	chr10	125312968	125312981	Myod1	12.5918	-
chr10	125312970	125312982	Enhancer__chr10:125312704-125313049	0	+	chr10	125312970	125312982	PKNOX1	8.14286	+
chr10	125312970	125312982	Enhancer__chr10:125312704-125313049	0	+	chr10	125312970	125312982	PKNOX2	9.2459	+
chr10	125312970	125312982	Enhancer__chr10:125312704-125313049	0	+	chr10	125312970	125312982	TGIF1	3.03846	+
chr10	125312970	125312982	Enhancer__chr10:125312704-125313049	0	+	chr10	125312970	125312982	TGIF2	10.3486	+
chr10	125312971	125312980	Enhancer__chr10:125312704-125313049	0	+	chr10	125312971	125312980	SNAI2	13.0233	+
chr10	125312971	125312981	Enhancer__chr10:125312704-125313049	0	+	chr10	125312971	125312981	ID4	14	-
chr10	125312971	125312981	Enhancer__chr10:125312704-125313049	0	+	chr10	125312971	125312981	NHLH1	11.0517	-
chr10	125312971	125312981	Enhancer__chr10:125312704-125313049	0	+	chr10	125312971	125312981	TCF3	13.3269	-
chr10	125312971	125312981	Enhancer__chr10:125312704-125313049	0	+	chr10	125312971	125312981	TCF4	14.1224	-
chr10	125312973	125312982	Enhancer__chr10:125312704-125313049	0	+	chr10	125312973	125312982	ZEB1	13.1091	-
chr10	125312973	125312983	Enhancer__chr10:125312704-125313049	0	+	chr10	125312973	125312983	TBX21	10.9636	+
chr10	125312973	125312984	Enhancer__chr10:125312704-125313049	0	+	chr10	125312973	125312984	TBX2	11.5091	+
chr10	125312974	125312982	Enhancer__chr10:125312704-125313049	0	+	chr10	125312974	125312982	MGA	14.2727	+
chr10	125312974	125312982	Enhancer__chr10:125312704-125313049	0	+	chr10	125312974	125312982	TBX1	15.1633	+
chr10	125312974	125312982	Enhancer__chr10:125312704-125313049	0	+	chr10	125312974	125312982	TBX15	15.4423	+
chr10	125312974	125312982	Enhancer__chr10:125312704-125313049	0	+	chr10	125312974	125312982	TBX4	13.7347	+
chr10	125312974	125312982	Enhancer__chr10:125312704-125313049	0	+	chr10	125312974	125312982	TBX5	13.0862	+
chr10	125312974	125312984	Enhancer__chr10:125312704-125313049	0	+	chr10	125312974	125312984	TBR1	11.383	+
chr10	125313002	125313013	Enhancer__chr10:125312704-125313049	0	+	chr10	125313002	125313013	Nkx2-5(var.2)	12.6364	+
chr10	125313023	125313036	Enhancer__chr10:125312704-125313049	0	+	chr10	125313023	125313036	SMAD2::SMAD3::SMAD4	10.0164	+
chr10	125313040	125313051	Enhancer__chr10:125312704-125313049	0	+	chr10	125313040	125313051	CEBPA	11.0612	+
chr10	125319013	125319034	Enhancer__chr10:125318995-125319085	0	+	chr10	125319013	125319034	REST	5.5102	-
chr10	125319021	125319035	Enhancer__chr10:125318995-125319085	0	+	chr10	125319021	125319035	E2F7	-0.655738	-
chr10	125319022	125319034	Enhancer__chr10:125318995-125319085	0	+	chr10	125319022	125319034	E2F8	6.45122	-
chr10	125319035	125319054	Enhancer__chr10:125318995-125319085	0	+	chr10	125319035	125319054	CTCF	15.4918	-
chr10	125319044	125319056	Enhancer__chr10:125318995-125319085	0	+	chr10	125319044	125319056	ZBTB7A	10.2286	-
chr10	125319047	125319061	Enhancer__chr10:125318995-125319085	0	+	chr10	125319047	125319061	PLAG1	8.20408	+
chr10	125319100	125319111	Enhancer__chr10:125318995-125319085	0	+	chr10	125319100	125319111	YY2	13.5758	-
chr10	125319356	125319360	Enhancer__chr10:125319379-125319483	0	+	chr10	125319351	125319360	THAP1	9.85526	-
chr10	125319358	125319376	Enhancer__chr10:125319379-125319483	0	+	chr10	125319358	125319376	MAFF	11.6	-
chr10	125319360	125319375	Enhancer__chr10:125319379-125319483	0	+	chr10	125319360	125319375	MAFK	10.7111	-
chr10	125319381	125319395	Enhancer__chr10:125319379-125319483	0	+	chr10	125319381	125319395	NFIC::TLX1	8.13265	-
chr10	125319427	125319442	Enhancer__chr10:125319379-125319483	0	+	chr10	125319427	125319442	JUND(var.2)	13.383	+
chr10	125319428	125319441	Enhancer__chr10:125319379-125319483	0	+	chr10	125319428	125319441	JUN	11.0612	+
chr10	125319429	125319443	Enhancer__chr10:125319379-125319483	0	+	chr10	125319429	125319443	ATF7	16.0143	+
chr10	125319429	125319443	Enhancer__chr10:125319379-125319483	0	+	chr10	125319429	125319443	BATF3	8.16667	-
chr10	125319429	125319443	Enhancer__chr10:125319379-125319483	0	+	chr10	125319429	125319443	CREB3	9.18571	-
chr10	125319430	125319440	Enhancer__chr10:125319379-125319483	0	+	chr10	125319430	125319440	Crem	12.0656	+
chr10	125319430	125319442	Enhancer__chr10:125319379-125319483	0	+	chr10	125319430	125319442	Creb5	15.5818	+
chr10	125319430	125319442	Enhancer__chr10:125319379-125319483	0	+	chr10	125319430	125319442	JDP2(var.2)	15.2041	+
chr10	125319430	125319445	Enhancer__chr10:125319379-125319483	0	+	chr10	125319430	125319445	JUND(var.2)	13.5319	-
chr10	125319431	125319439	Enhancer__chr10:125319379-125319483	0	+	chr10	125319431	125319439	Atf1	11.2459	+
chr10	125319431	125319444	Enhancer__chr10:125319379-125319483	0	+	chr10	125319431	125319444	JUN	13.5714	-
chr10	125319432	125319440	Enhancer__chr10:125319379-125319483	0	+	chr10	125319432	125319440	CREB1	13.5495	-
chr10	125319432	125319442	Enhancer__chr10:125319379-125319483	0	+	chr10	125319432	125319442	Crem	12.918	-
chr10	125319433	125319441	Enhancer__chr10:125319379-125319483	0	+	chr10	125319433	125319441	Atf1	11.2459	-
chr10	125319434	125319442	Enhancer__chr10:125319379-125319483	0	+	chr10	125319434	125319442	Atf3	12.3443	-
chr10	125319435	125319451	Enhancer__chr10:125319379-125319483	0	+	chr10	125319435	125319451	RFX3	9.42424	-
chr10	125319435	125319451	Enhancer__chr10:125319379-125319483	0	+	chr10	125319435	125319451	RFX4	9.98485	-
chr10	125319456	125319470	Enhancer__chr10:125319379-125319483	0	+	chr10	125319456	125319470	Zfx	10.3788	-
chr10	125409484	125409486	Enhancer__chr10:125409553-125409565	0	+	chr10	125409471	125409486	NR2C2	8.64286	+
chr10	125409484	125409494	Enhancer__chr10:125409553-125409565	0	+	chr10	125409484	125409494	Myb	11.8033	-
chr10	125409488	125409497	Enhancer__chr10:125409553-125409565	0	+	chr10	125409488	125409497	Hic1	12.0577	-
chr10	125409488	125409498	Enhancer__chr10:125409553-125409565	0	+	chr10	125409488	125409498	NFIA	13.2444	-
chr10	125409489	125409498	Enhancer__chr10:125409553-125409565	0	+	chr10	125409489	125409498	NFIX	11.2979	-
chr10	125409511	125409531	Enhancer__chr10:125409553-125409565	0	+	chr10	125409511	125409531	PPARG	6.54444	-
chr10	125409516	125409529	Enhancer__chr10:125409553-125409565	0	+	chr10	125409516	125409529	SMAD2::SMAD3::SMAD4	15.9344	+
chr10	125409523	125409540	Enhancer__chr10:125409553-125409565	0	+	chr10	125409523	125409540	RARA(var.2)	2.5082	-
chr10	125409527	125409541	Enhancer__chr10:125409553-125409565	0	+	chr10	125409527	125409541	Zfx	10.8788	+
chr10	125409528	125409540	Enhancer__chr10:125409553-125409565	0	+	chr10	125409528	125409540	INSM1	8.64286	+
chr10	125409548	125409563	Enhancer__chr10:125409553-125409565	0	+	chr10	125409548	125409563	FOXP1	11.5775	-
chr10	125409549	125409564	Enhancer__chr10:125409553-125409565	0	+	chr10	125409549	125409564	FOXP1	11.3099	-
chr10	125409559	125409570	Enhancer__chr10:125409553-125409565	0	+	chr10	125409559	125409570	RUNX1	10.8966	+
chr10	125425812	125425813	protein_coding__NA__chr10:125425889..125425894,+::	0	+	chr10	125425802	125425813	YY2	11.4394	-
chr10	125425816	125425828	protein_coding__NA__chr10:125425889..125425894,+::	0	+	chr10	125425816	125425828	GLI2	10.5	-
chr10	125425816	125425828	protein_coding__NA__chr10:125425889..125425894,+::	0	+	chr10	125425816	125425828	ZBTB7B	15.5172	-
chr10	125425816	125425828	protein_coding__NA__chr10:125425889..125425894,+::	0	+	chr10	125425816	125425828	ZBTB7C	15.9677	-
chr10	125425817	125425829	protein_coding__NA__chr10:125425889..125425894,+::	0	+	chr10	125425817	125425829	ZBTB7A	18.4286	-
chr10	125425821	125425840	protein_coding__NA__chr10:125425889..125425894,+::	0	+	chr10	125425821	125425840	CTCF	8.72131	+
chr10	125425828	125425843	protein_coding__NA__chr10:125425889..125425894,+::	0	+	chr10	125425828	125425843	EGR3	7.10345	-
chr10	125425830	125425844	protein_coding__NA__chr10:125425889..125425894,+::	0	+	chr10	125425830	125425844	EGR1	16.3462	-
chr10	125425834	125425845	protein_coding__NA__chr10:125425889..125425894,+::	0	+	chr10	125425834	125425845	NRF1	12.4364	+
chr10	125425857	125425869	protein_coding__NA__chr10:125425889..125425894,+::	0	+	chr10	125425857	125425869	TFAP2A(var.2)	13.2545	-
chr10	125425857	125425869	protein_coding__NA__chr10:125425889..125425894,+::	0	+	chr10	125425857	125425869	TFAP2B	12.1818	-
chr10	125425857	125425869	protein_coding__NA__chr10:125425889..125425894,+::	0	+	chr10	125425857	125425869	TFAP2C	12.3776	+
chr10	125425858	125425869	protein_coding__NA__chr10:125425889..125425894,+::	0	+	chr10	125425858	125425869	TFAP2A	11.9273	-
chr10	125425858	125425869	protein_coding__NA__chr10:125425889..125425894,+::	0	+	chr10	125425858	125425869	TFAP2B(var.2)	10.8182	-
chr10	125425868	125425882	protein_coding__NA__chr10:125425889..125425894,+::	0	+	chr10	125425868	125425882	Rfx1	10.3103	+
chr10	125425872	125425883	protein_coding__NA__chr10:125425889..125425894,+::	0	+	chr10	125425872	125425883	YY2	11.1212	-
chr10	125425888	125425900	protein_coding__NA__chr10:125425889..125425894,+::	0	+	chr10	125425888	125425900	HINFP	14.0152	-
chr10	125425897	125425916	protein_coding__NA__chr10:125425889..125425894,+::	0	+	chr10	125425897	125425916	PAX5	10.7581	+
chr10	125425901	125425912	protein_coding__NA__chr10:125425889..125425894,+::	0	+	chr10	125425901	125425912	NRF1	16.5273	+
chr10	125425905	125425917	protein_coding__NA__chr10:125425889..125425894,+::	0	+	chr10	125425905	125425917	TFAP2A(var.2)	11.1455	-
chr10	125536141	125536149	antisense__NA__chr10:125536194..125536223,+	0	+	chr10	125536136	125536149	HSF1	6.55738	+
chr10	125536141	125536149	antisense__NA__chr10:125536194..125536223,+	0	+	chr10	125536136	125536149	HSF4	10.8171	+
chr10	125536141	125536154	antisense__NA__chr10:125536194..125536223,+	0	+	chr10	125536141	125536154	HSF1	12.1311	-
chr10	125536141	125536154	antisense__NA__chr10:125536194..125536223,+	0	+	chr10	125536141	125536154	HSF2	8.10909	-
chr10	125536141	125536154	antisense__NA__chr10:125536194..125536223,+	0	+	chr10	125536141	125536154	HSF4	11.0854	-
chr10	125536180	125536190	antisense__NA__chr10:125536194..125536223,+	0	+	chr10	125536180	125536190	NFAT5	13.629	-
chr10	125536180	125536190	antisense__NA__chr10:125536194..125536223,+	0	+	chr10	125536180	125536190	NFATC1	11.1789	-
chr10	125536180	125536190	antisense__NA__chr10:125536194..125536223,+	0	+	chr10	125536180	125536190	NFATC3	11.9697	-
chr10	125536182	125536189	antisense__NA__chr10:125536194..125536223,+	0	+	chr10	125536182	125536189	NFATC2	12.2022	-
chr10	125536184	125536196	antisense__NA__chr10:125536194..125536223,+	0	+	chr10	125536184	125536196	YY1	11	+
chr10	125536191	125536201	antisense__NA__chr10:125536194..125536223,+	0	+	chr10	125536191	125536201	EVX1	10.5472	-
chr10	125536191	125536201	antisense__NA__chr10:125536194..125536223,+	0	+	chr10	125536191	125536201	EVX2	10.66	-
chr10	125699776	125699791	protein_coding__NA__chr10:125699745..125699805,-::	0	-	chr10	125699776	125699791	Znf423	6.20225	+
chr10	125699825	125699834	protein_coding__NA__chr10:125699745..125699805,-::	0	-	chr10	125699825	125699834	Sox17	11.4157	+
chr10	125699866	125699869	protein_coding__NA__chr10:125699745..125699805,-::	0	-	chr10	125699866	125699880	MTF1	7.2561	+
chr10	125723480	125723481	Enhancer__chr10:125723408-125723564	0	+	chr10	125723469	125723481	TFAP2A(var.2)	11.4364	-
chr10	125723480	125723481	Enhancer__chr10:125723408-125723564	0	+	chr10	125723469	125723481	TFAP2B	10.6	-
chr10	125723480	125723481	Enhancer__chr10:125723408-125723564	0	+	chr10	125723469	125723481	TFAP2C	10.7653	+
chr10	125723490	125723505	Enhancer__chr10:125723408-125723564	0	+	chr10	125723490	125723505	Nr5a2	11.2414	-
chr10	125723492	125723502	Enhancer__chr10:125723408-125723564	0	+	chr10	125723492	125723502	RORA	12.5281	-
chr10	125723511	125723524	Enhancer__chr10:125723408-125723564	0	+	chr10	125723511	125723524	JUN	11	+
chr10	125723512	125723526	Enhancer__chr10:125723408-125723564	0	+	chr10	125723512	125723526	ATF7	6.44286	-
chr10	125723512	125723526	Enhancer__chr10:125723408-125723564	0	+	chr10	125723512	125723526	BATF3	4.87879	-
chr10	125723513	125723525	Enhancer__chr10:125723408-125723564	0	+	chr10	125723513	125723525	Creb5	8.50909	-
chr10	125723513	125723525	Enhancer__chr10:125723408-125723564	0	+	chr10	125723513	125723525	JDP2(var.2)	9.40816	-
chr10	125723513	125723528	Enhancer__chr10:125723408-125723564	0	+	chr10	125723513	125723528	JUND(var.2)	11.766	-
chr10	125723517	125723525	Enhancer__chr10:125723408-125723564	0	+	chr10	125723517	125723525	Atf3	11.1311	-
chr10	125723524	125723544	Enhancer__chr10:125723408-125723564	0	+	chr10	125723524	125723544	RREB1	13.422	+
chr10	125723528	125723548	Enhancer__chr10:125723408-125723564	0	+	chr10	125723528	125723548	RREB1	10.7523	+
chr10	125723530	125723540	Enhancer__chr10:125723408-125723564	0	+	chr10	125723530	125723540	SREBF1	11.8171	+
chr10	125723533	125723544	Enhancer__chr10:125723408-125723564	0	+	chr10	125723533	125723544	KLF16	9.81034	+
chr10	125723535	125723547	Enhancer__chr10:125723408-125723564	0	+	chr10	125723535	125723547	ZBTB7B	10.7586	+
chr10	125723571	125723581	Enhancer__chr10:125723408-125723564	0	+	chr10	125723571	125723581	Gfi1	11.1829	+
chr10	125723572	125723583	Enhancer__chr10:125723408-125723564	0	+	chr10	125723572	125723583	Gfi1b	11.9138	+
chr10	125730297	125730301	Enhancer__chr10:125730230-125730378	0	+	chr10	125730287	125730301	EGR1	11.1923	+
chr10	125730297	125730302	Enhancer__chr10:125730230-125730378	0	+	chr10	125730287	125730302	SP2	12.8793	+
chr10	125730298	125730309	Enhancer__chr10:125730230-125730378	0	+	chr10	125730298	125730309	Klf1	9.9697	+
chr10	125730299	125730309	Enhancer__chr10:125730230-125730378	0	+	chr10	125730299	125730309	Klf4	10.4286	-
chr10	125730299	125730314	Enhancer__chr10:125730230-125730378	0	+	chr10	125730299	125730314	SP2	11.8448	+
chr10	125730308	125730319	Enhancer__chr10:125730230-125730378	0	+	chr10	125730308	125730319	KLF16	10.8276	+
chr10	125730308	125730319	Enhancer__chr10:125730230-125730378	0	+	chr10	125730308	125730319	SP1	14.3654	+
chr10	125730308	125730322	Enhancer__chr10:125730230-125730378	0	+	chr10	125730308	125730322	EGR1	14.75	+
chr10	125730308	125730323	Enhancer__chr10:125730230-125730378	0	+	chr10	125730308	125730323	SP2	17.7241	+
chr10	125730308	125730325	Enhancer__chr10:125730230-125730378	0	+	chr10	125730308	125730325	RARA::RXRA	14.5102	-
chr10	125730308	125730325	Enhancer__chr10:125730230-125730378	0	+	chr10	125730308	125730325	RARA(var.2)	2.4918	-
chr10	125730312	125730324	Enhancer__chr10:125730230-125730378	0	+	chr10	125730312	125730324	INSM1	16.1224	-
chr10	125730312	125730327	Enhancer__chr10:125730230-125730378	0	+	chr10	125730312	125730327	NR2C2	12.6714	-
chr10	125730312	125730327	Enhancer__chr10:125730230-125730378	0	+	chr10	125730312	125730327	Pparg::Rxra	14.009	-
chr10	125730330	125730341	Enhancer__chr10:125730230-125730378	0	+	chr10	125730330	125730341	KLF16	11.5517	+
chr10	125730330	125730341	Enhancer__chr10:125730230-125730378	0	+	chr10	125730330	125730341	SP3	10.8374	+
chr10	125730330	125730342	Enhancer__chr10:125730230-125730378	0	+	chr10	125730330	125730342	SP8	11.9737	+
chr10	125730330	125730344	Enhancer__chr10:125730230-125730378	0	+	chr10	125730330	125730344	EGR1	12.7885	+
chr10	125730330	125730345	Enhancer__chr10:125730230-125730378	0	+	chr10	125730330	125730345	SP2	16.1897	+
chr10	125730334	125730346	Enhancer__chr10:125730230-125730378	0	+	chr10	125730334	125730346	INSM1	15.5816	-
chr10	125730334	125730349	Enhancer__chr10:125730230-125730378	0	+	chr10	125730334	125730349	NR2C2	14.0429	-
chr10	125730334	125730349	Enhancer__chr10:125730230-125730378	0	+	chr10	125730334	125730349	Pparg::Rxra	17.5676	-
chr10	125730341	125730360	Enhancer__chr10:125730230-125730378	0	+	chr10	125730341	125730360	Nr1h3::Rxra	10.9839	+
chr10	125730349	125730366	Enhancer__chr10:125730230-125730378	0	+	chr10	125730349	125730366	SP4	17.6909	+
chr10	125730351	125730362	Enhancer__chr10:125730230-125730378	0	+	chr10	125730351	125730362	Klf1	11.0152	+
chr10	125730351	125730365	Enhancer__chr10:125730230-125730378	0	+	chr10	125730351	125730365	KLF14	16.431	+
chr10	125730351	125730366	Enhancer__chr10:125730230-125730378	0	+	chr10	125730351	125730366	Klf12	10.1967	+
chr10	125730352	125730362	Enhancer__chr10:125730230-125730378	0	+	chr10	125730352	125730362	Klf4	16.1837	-
chr10	125730352	125730362	Enhancer__chr10:125730230-125730378	0	+	chr10	125730352	125730362	KLF5	17	+
chr10	125730352	125730363	Enhancer__chr10:125730230-125730378	0	+	chr10	125730352	125730363	KLF16	18.2414	+
chr10	125730352	125730363	Enhancer__chr10:125730230-125730378	0	+	chr10	125730352	125730363	SP1	19.1538	+
chr10	125730352	125730363	Enhancer__chr10:125730230-125730378	0	+	chr10	125730352	125730363	SP3	15.9837	+
chr10	125730352	125730364	Enhancer__chr10:125730230-125730378	0	+	chr10	125730352	125730364	SP8	17.3158	+
chr10	125730352	125730366	Enhancer__chr10:125730230-125730378	0	+	chr10	125730352	125730366	EGR1	17.75	+
chr10	125730352	125730367	Enhancer__chr10:125730230-125730378	0	+	chr10	125730352	125730367	SP2	19.569	+
chr10	125730353	125730372	Enhancer__chr10:125730230-125730378	0	+	chr10	125730353	125730372	CTCF	11.7377	-
chr10	125730356	125730370	Enhancer__chr10:125730230-125730378	0	+	chr10	125730356	125730370	GLIS2	10.4262	+
chr10	125730356	125730370	Enhancer__chr10:125730230-125730378	0	+	chr10	125730356	125730370	ZIC1	8.82979	+
chr10	125730356	125730371	Enhancer__chr10:125730230-125730378	0	+	chr10	125730356	125730371	ZIC3	9.81429	+
chr10	125730356	125730371	Enhancer__chr10:125730230-125730378	0	+	chr10	125730356	125730371	ZIC4	12.7273	+
chr10	125730358	125730372	Enhancer__chr10:125730230-125730378	0	+	chr10	125730358	125730372	PLAG1	6.20408	-
chr10	125730363	125730382	Enhancer__chr10:125730230-125730378	0	+	chr10	125730363	125730382	CTCF	9.98361	-
chr10	125730366	125730380	Enhancer__chr10:125730230-125730378	0	+	chr10	125730366	125730380	ZIC1	9.70213	+
chr10	125730366	125730381	Enhancer__chr10:125730230-125730378	0	+	chr10	125730366	125730381	SCRT1	6.37705	-
chr10	125730366	125730381	Enhancer__chr10:125730230-125730378	0	+	chr10	125730366	125730381	ZIC3	11.1714	+
chr10	125730366	125730381	Enhancer__chr10:125730230-125730378	0	+	chr10	125730366	125730381	ZIC4	11.8364	+
chr10	125730367	125730377	Enhancer__chr10:125730230-125730378	0	+	chr10	125730367	125730377	ID4	10.4262	+
chr10	125730367	125730377	Enhancer__chr10:125730230-125730378	0	+	chr10	125730367	125730377	TCF3	11.5962	+
chr10	125730367	125730380	Enhancer__chr10:125730230-125730378	0	+	chr10	125730367	125730380	Myod1	13.3265	+
chr10	125730368	125730377	Enhancer__chr10:125730230-125730378	0	+	chr10	125730368	125730377	SNAI2	12.5581	-
chr10	125730368	125730381	Enhancer__chr10:125730230-125730378	0	+	chr10	125730368	125730381	SCRT2	5.70492	-
chr10	125730370	125730380	Enhancer__chr10:125730230-125730378	0	+	chr10	125730370	125730380	Ascl2	10.5143	+
chr10	125730387	125730401	Enhancer__chr10:125730230-125730378	0	+	chr10	125730387	125730401	Zfx	12.5606	-
chr10	125730399	125730409	Enhancer__chr10:125730230-125730378	0	+	chr10	125730399	125730409	Neurog1	10.1209	-
chr10	125730399	125730411	Enhancer__chr10:125730230-125730378	0	+	chr10	125730399	125730411	TAL1::TCF3	14.2247	-
chr10	125755131	125755146	Enhancer__chr10:125754916-125755682	0	+	chr10	125755131	125755146	Pparg::Rxra	12.2523	+
chr10	125755143	125755160	Enhancer__chr10:125754916-125755682	0	+	chr10	125755143	125755160	SP4	16.1636	+
chr10	125755144	125755162	Enhancer__chr10:125754916-125755682	0	+	chr10	125755144	125755162	KLF13	10.1034	+
chr10	125755145	125755156	Enhancer__chr10:125754916-125755682	0	+	chr10	125755145	125755156	Klf1	13.1212	+
chr10	125755145	125755159	Enhancer__chr10:125754916-125755682	0	+	chr10	125755145	125755159	KLF14	15.4138	+
chr10	125755145	125755160	Enhancer__chr10:125754916-125755682	0	+	chr10	125755145	125755160	Klf12	15.9016	+
chr10	125755146	125755156	Enhancer__chr10:125754916-125755682	0	+	chr10	125755146	125755156	Klf4	15.8061	-
chr10	125755146	125755156	Enhancer__chr10:125754916-125755682	0	+	chr10	125755146	125755156	KLF5	15.2653	+
chr10	125755146	125755157	Enhancer__chr10:125754916-125755682	0	+	chr10	125755146	125755157	KLF16	13.3448	+
chr10	125755146	125755157	Enhancer__chr10:125754916-125755682	0	+	chr10	125755146	125755157	SP3	14.8699	+
chr10	125755146	125755158	Enhancer__chr10:125754916-125755682	0	+	chr10	125755146	125755158	SP8	15.0658	+
chr10	125755153	125755163	Enhancer__chr10:125754916-125755682	0	+	chr10	125755153	125755163	TEAD1	10.8387	+
chr10	125755165	125755173	Enhancer__chr10:125754916-125755682	0	+	chr10	125755165	125755173	Pax2	10.4222	-
chr10	125755169	125755182	Enhancer__chr10:125754916-125755682	0	+	chr10	125755169	125755182	HSF1	6.18033	+
chr10	125755169	125755182	Enhancer__chr10:125754916-125755682	0	+	chr10	125755169	125755182	HSF4	10.878	+
chr10	125755178	125755189	Enhancer__chr10:125754916-125755682	0	+	chr10	125755178	125755189	Myog	13.2449	-
chr10	125755178	125755189	Enhancer__chr10:125754916-125755682	0	+	chr10	125755178	125755189	Tcf12	13.2449	-
chr10	125755179	125755192	Enhancer__chr10:125754916-125755682	0	+	chr10	125755179	125755192	Myod1	11.0816	+
chr10	125755191	125755203	Enhancer__chr10:125754916-125755682	0	+	chr10	125755191	125755203	TFAP2B	10.6	+
chr10	125755198	125755211	Enhancer__chr10:125754916-125755682	0	+	chr10	125755198	125755211	TFAP2A(var.3)	10.3443	+
chr10	125755206	125755223	Enhancer__chr10:125754916-125755682	0	+	chr10	125755206	125755223	RARA(var.2)	2.18033	-
chr10	125755207	125755226	Enhancer__chr10:125754916-125755682	0	+	chr10	125755207	125755226	Nr1h3::Rxra	10.5806	+
chr10	125755217	125755225	Enhancer__chr10:125754916-125755682	0	+	chr10	125755217	125755225	CREB1	11.3964	-
chr10	125757524	125757538	Enhancer__chr10:125756933-125757735	0	+	chr10	125757524	125757538	PLAG1	10.5918	-
chr10	125757536	125757551	Enhancer__chr10:125756933-125757735	0	+	chr10	125757536	125757551	STAT1::STAT2	8.84848	+
chr10	125757552	125757566	Enhancer__chr10:125756933-125757735	0	+	chr10	125757552	125757566	SPI1	6.72727	+
chr10	125757552	125757566	Enhancer__chr10:125756933-125757735	0	+	chr10	125757552	125757566	SPIC	11.8028	+
chr10	125757566	125757582	Enhancer__chr10:125756933-125757735	0	+	chr10	125757566	125757582	Pou2f3	11.3049	-
chr10	125757570	125757579	Enhancer__chr10:125756933-125757735	0	+	chr10	125757570	125757579	POU3F4	11.449	-
chr10	125757591	125757602	Enhancer__chr10:125756933-125757735	0	+	chr10	125757591	125757602	RUNX1	11.4138	+
chr10	125757592	125757604	Enhancer__chr10:125756933-125757735	0	+	chr10	125757592	125757604	ZBTB7A	11.9429	-
chr10	125757597	125757611	Enhancer__chr10:125756933-125757735	0	+	chr10	125757597	125757611	BATF3	0.439394	-
chr10	125757607	125757622	Enhancer__chr10:125756933-125757735	0	+	chr10	125757607	125757622	JUND(var.2)	14.8936	+
chr10	125757608	125757621	Enhancer__chr10:125756933-125757735	0	+	chr10	125757608	125757621	JUN	13.6531	+
chr10	125757609	125757623	Enhancer__chr10:125756933-125757735	0	+	chr10	125757609	125757623	ATF7	7.77143	+
chr10	125757609	125757623	Enhancer__chr10:125756933-125757735	0	+	chr10	125757609	125757623	BATF3	6.28788	-
chr10	125757610	125757622	Enhancer__chr10:125756933-125757735	0	+	chr10	125757610	125757622	Creb5	10.1273	-
chr10	125757610	125757622	Enhancer__chr10:125756933-125757735	0	+	chr10	125757610	125757622	JDP2(var.2)	9.22449	-
chr10	125757610	125757625	Enhancer__chr10:125756933-125757735	0	+	chr10	125757610	125757625	JUND(var.2)	11.5106	-
chr10	125757618	125757633	Enhancer__chr10:125756933-125757735	0	+	chr10	125757618	125757633	Sox1	2.2069	+
chr10	125757618	125757636	Enhancer__chr10:125756933-125757735	0	+	chr10	125757618	125757636	NFYA	9.80488	+
chr10	125757624	125757639	Enhancer__chr10:125756933-125757735	0	+	chr10	125757624	125757639	NFYB	10.5577	-
chr10	125853079	125853086	protein_coding__p3@CHST15__chr10:125853099..125853128,-::	0	-	chr10	125853069	125853086	ESR1	-0.712121	-
chr10	125853118	125853126	protein_coding__p3@CHST15__chr10:125853099..125853128,-::	0	-	chr10	125853118	125853126	Atf1	11.4754	+
chr10	125853150	125853167	protein_coding__p3@CHST15__chr10:125853099..125853128,-::	0	-	chr10	125853150	125853167	SP4	5.87273	+
chr10	125853151	125853166	protein_coding__p3@CHST15__chr10:125853099..125853128,-::	0	-	chr10	125853151	125853166	NR2C2	9.71429	-
chr10	125853153	125853164	protein_coding__p3@CHST15__chr10:125853099..125853128,-::	0	-	chr10	125853153	125853164	KLF16	13.2759	+
chr10	125853153	125853164	protein_coding__p3@CHST15__chr10:125853099..125853128,-::	0	-	chr10	125853153	125853164	SP3	10.5041	+
chr10	125853153	125853165	protein_coding__p3@CHST15__chr10:125853099..125853128,-::	0	-	chr10	125853153	125853165	SP8	12.3421	+
chr10	125853155	125853165	protein_coding__p3@CHST15__chr10:125853099..125853128,-::	0	-	chr10	125853155	125853165	ZNF740	10.2844	+
chr10	125853157	125853167	protein_coding__p3@CHST15__chr10:125853099..125853128,-::	0	-	chr10	125853157	125853167	ZNF740	10.0183	+
chr10	125853157	125853174	protein_coding__p3@CHST15__chr10:125853099..125853128,-::	0	-	chr10	125853157	125853174	SP4	3.2	+
chr10	125853158	125853169	protein_coding__p3@CHST15__chr10:125853099..125853128,-::	0	-	chr10	125853158	125853169	E2F4	11.8103	-
chr10	125853159	125853169	protein_coding__p3@CHST15__chr10:125853099..125853128,-::	0	-	chr10	125853159	125853169	ZNF740	10.7339	+
chr10	125853160	125853170	protein_coding__p3@CHST15__chr10:125853099..125853128,-::	0	-	chr10	125853160	125853170	Klf4	12.8367	-
chr10	125853160	125853170	protein_coding__p3@CHST15__chr10:125853099..125853128,-::	0	-	chr10	125853160	125853170	KLF5	15.102	+
chr10	125853160	125853171	protein_coding__p3@CHST15__chr10:125853099..125853128,-::	0	-	chr10	125853160	125853171	KLF16	10.7241	+
chr10	125853160	125853171	protein_coding__p3@CHST15__chr10:125853099..125853128,-::	0	-	chr10	125853160	125853171	SP1	14.6923	+
chr10	125853160	125853171	protein_coding__p3@CHST15__chr10:125853099..125853128,-::	0	-	chr10	125853160	125853171	SP3	13.3252	+
chr10	125853160	125853172	protein_coding__p3@CHST15__chr10:125853099..125853128,-::	0	-	chr10	125853160	125853172	SP8	11.8158	+
chr10	125853160	125853175	protein_coding__p3@CHST15__chr10:125853099..125853128,-::	0	-	chr10	125853160	125853175	SP2	14.4138	+
chr10	125853164	125853178	protein_coding__p3@CHST15__chr10:125853099..125853128,-::	0	-	chr10	125853164	125853178	ZIC1	5.76596	+
chr10	125853164	125853179	protein_coding__p3@CHST15__chr10:125853099..125853128,-::	0	-	chr10	125853164	125853179	ZIC4	10.0545	+
chr10	125853169	125853186	protein_coding__p3@CHST15__chr10:125853099..125853128,-::	0	-	chr10	125853169	125853186	ESR1	8.72727	-
chr10	125853170	125853185	protein_coding__p3@CHST15__chr10:125853099..125853128,-::	0	-	chr10	125853170	125853185	ESR2	11	-
chr10	125853179	125853191	protein_coding__p3@CHST15__chr10:125853099..125853128,-::	0	-	chr10	125853179	125853191	PKNOX2	2.11475	-
chr10	125853179	125853191	protein_coding__p3@CHST15__chr10:125853099..125853128,-::	0	-	chr10	125853179	125853191	TGIF2	7.29358	-
chr10	125854126	125854128	Enhancer__chr10:125853998-125854207	0	+	chr10	125854113	125854128	HNF4G	14.5192	+
chr10	125854126	125854130	Enhancer__chr10:125853998-125854207	0	+	chr10	125854114	125854130	Hnf4a	3.83636	+
chr10	125854132	125854146	Enhancer__chr10:125853998-125854207	0	+	chr10	125854132	125854146	Stat4	12.2414	-
chr10	125854135	125854149	Enhancer__chr10:125853998-125854207	0	+	chr10	125854135	125854149	Bcl6	11.371	+
chr10	125854142	125854155	Enhancer__chr10:125853998-125854207	0	+	chr10	125854142	125854155	HSF4	10.8659	-
chr10	125854152	125854173	Enhancer__chr10:125853998-125854207	0	+	chr10	125854152	125854173	IRF1	16.1613	-
chr10	125854154	125854164	Enhancer__chr10:125853998-125854207	0	+	chr10	125854154	125854164	NFAT5	10.6613	-
chr10	125854156	125854171	Enhancer__chr10:125853998-125854207	0	+	chr10	125854156	125854171	PRDM1	15.0909	+
chr10	125854156	125854171	Enhancer__chr10:125853998-125854207	0	+	chr10	125854156	125854171	STAT1::STAT2	13.0455	-
chr10	125854171	125854183	Enhancer__chr10:125853998-125854207	0	+	chr10	125854171	125854183	MYBL1	15.2759	+
chr10	125854190	125854199	Enhancer__chr10:125853998-125854207	0	+	chr10	125854190	125854199	Hic1	11.3654	+
chr10	125854190	125854207	Enhancer__chr10:125853998-125854207	0	+	chr10	125854190	125854207	RARA(var.2)	7.36066	+
chr10	125854190	125854207	Enhancer__chr10:125853998-125854207	0	+	chr10	125854190	125854207	Rarb(var.2)	-0.0606061	+
chr10	125854192	125854207	Enhancer__chr10:125853998-125854207	0	+	chr10	125854192	125854207	Znf423	9.40449	+
chr10	125854201	125854211	Enhancer__chr10:125853998-125854207	0	+	chr10	125854201	125854211	REL	11.7071	+
chr10	125854235	125854241	Enhancer__chr10:125853998-125854207	0	+	chr10	125854235	125854245	HOXA13	11.0417	-
chr10	125854235	125854241	Enhancer__chr10:125853998-125854207	0	+	chr10	125854235	125854245	Hoxd9	11.4306	-
chr10	125854235	125854241	Enhancer__chr10:125853998-125854207	0	+	chr10	125854235	125854246	HOXA10	11.7358	-
chr10	125854236	125854241	Enhancer__chr10:125853998-125854207	0	+	chr10	125854236	125854245	CDX1	11.2075	-
chr10	125854236	125854241	Enhancer__chr10:125853998-125854207	0	+	chr10	125854236	125854247	CDX2	13.3051	-
chr10	125859380	125859389	Enhancer__chr10:125859213-125859473	0	+	chr10	125859378	125859389	E2F6	12.3448	-
chr10	125859399	125859417	Enhancer__chr10:125859213-125859473	0	+	chr10	125859399	125859417	MAFF	10.5111	-
chr10	125859401	125859416	Enhancer__chr10:125859213-125859473	0	+	chr10	125859401	125859416	MAFK	11.3778	-
chr10	125859401	125859422	Enhancer__chr10:125859213-125859473	0	+	chr10	125859401	125859422	MAFG	9.89796	+
chr10	125859404	125859419	Enhancer__chr10:125859213-125859473	0	+	chr10	125859404	125859419	Bach1::Mafk	7.97368	-
chr10	125859415	125859428	Enhancer__chr10:125859213-125859473	0	+	chr10	125859415	125859428	HSF1	7	-
chr10	125859415	125859428	Enhancer__chr10:125859213-125859473	0	+	chr10	125859415	125859428	HSF4	12.0122	-
chr10	125859418	125859429	Enhancer__chr10:125859213-125859473	0	+	chr10	125859418	125859429	STAT1	9.94545	-
chr10	125859444	125859458	Enhancer__chr10:125859213-125859473	0	+	chr10	125859444	125859458	SPI1	5.41818	-
chr10	125860383	125860387	Enhancer__chr10:125860137-125860465	0	+	chr10	125860376	125860387	Spz1	15.3818	-
chr10	125860383	125860394	Enhancer__chr10:125860137-125860465	0	+	chr10	125860378	125860394	RFX5	7.12069	+
chr10	125860383	125860397	Enhancer__chr10:125860137-125860465	0	+	chr10	125860381	125860397	SOX4	-10.0758	-
chr10	125860412	125860427	Enhancer__chr10:125860137-125860465	0	+	chr10	125860412	125860427	Stat6	13.931	-
chr10	125860432	125860442	Enhancer__chr10:125860137-125860465	0	+	chr10	125860432	125860442	HOXA13	11.0139	-
chr10	125860432	125860442	Enhancer__chr10:125860137-125860465	0	+	chr10	125860432	125860442	HOXB13	11.1273	-
chr10	125860432	125860442	Enhancer__chr10:125860137-125860465	0	+	chr10	125860432	125860442	HOXD13	11.2698	-
chr10	125860432	125860443	Enhancer__chr10:125860137-125860465	0	+	chr10	125860432	125860443	HOXC13	10.5806	-
chr10	125860440	125860453	Enhancer__chr10:125860137-125860465	0	+	chr10	125860440	125860453	NFKB1	7.69388	-
chr10	125860440	125860453	Enhancer__chr10:125860137-125860465	0	+	chr10	125860440	125860453	NFKB2	15.4848	+
chr10	125860441	125860451	Enhancer__chr10:125860137-125860465	0	+	chr10	125860441	125860451	REL	15.1313	+
chr10	125860441	125860451	Enhancer__chr10:125860137-125860465	0	+	chr10	125860441	125860451	RELA	15.5204	+
chr10	125860441	125860454	Enhancer__chr10:125860137-125860465	0	+	chr10	125860441	125860454	NFKB2	7.16667	-
chr10	125860456	125860474	Enhancer__chr10:125860137-125860465	0	+	chr10	125860456	125860474	MAFF	14.1556	+
chr10	125860457	125860472	Enhancer__chr10:125860137-125860465	0	+	chr10	125860457	125860472	MAFK	13.8889	+
chr10	125860460	125860472	Enhancer__chr10:125860137-125860465	0	+	chr10	125860460	125860472	Mafb	12.6854	-
chr10	125860461	125860472	Enhancer__chr10:125860137-125860465	0	+	chr10	125860461	125860472	NRL	10.5962	-
chr10	125935317	125935318	Enhancer__chr10:125935063-125935400	0	+	chr10	125935303	125935318	SP2	14.069	-
chr10	125935317	125935318	Enhancer__chr10:125935063-125935400	0	+	chr10	125935307	125935318	SP1	13.8269	-
chr10	125935317	125935321	Enhancer__chr10:125935063-125935400	0	+	chr10	125935307	125935321	EGR1	10.5192	-
chr10	125935317	125935321	Enhancer__chr10:125935063-125935400	0	+	chr10	125935309	125935321	HINFP	11.1061	-
chr10	125935326	125935337	Enhancer__chr10:125935063-125935400	0	+	chr10	125935326	125935337	Gfi1b	14.7759	-
chr10	125935344	125935353	Enhancer__chr10:125935063-125935400	0	+	chr10	125935344	125935353	NKX2-8	11.4423	+
chr10	125935392	125935413	Enhancer__chr10:125935063-125935400	0	+	chr10	125935392	125935413	IRF1	10.8387	-
chr10	125935396	125935411	Enhancer__chr10:125935063-125935400	0	+	chr10	125935396	125935411	STAT1::STAT2	10.5758	-
chr10	125935425	125935432	Enhancer__chr10:125935063-125935400	0	+	chr10	125935425	125935435	EVX1	10.283	+
chr10	125935426	125935432	Enhancer__chr10:125935063-125935400	0	+	chr10	125935426	125935439	DUXA	12.2419	-
chr10	125935427	125935432	Enhancer__chr10:125935063-125935400	0	+	chr10	125935427	125935438	DUX4	12.2553	-
chr10	125955136	125955147	Enhancer__chr10:125954943-125955282	0	+	chr10	125955136	125955147	STAT3	12.4082	-
chr10	125955166	125955174	Enhancer__chr10:125954943-125955282	0	+	chr10	125955166	125955174	MEIS2	11.5574	+
chr10	125955172	125955183	Enhancer__chr10:125954943-125955282	0	+	chr10	125955172	125955183	BATF::JUN	10.6538	+
chr10	125955178	125955193	Enhancer__chr10:125954943-125955282	0	+	chr10	125955178	125955193	HNF1A	13.5455	-
chr10	125955179	125955192	Enhancer__chr10:125954943-125955282	0	+	chr10	125955179	125955192	HNF1B	13.4394	+
chr10	125955180	125955201	Enhancer__chr10:125954943-125955282	0	+	chr10	125955180	125955201	MAFG	11.6735	-
chr10	125955182	125955197	Enhancer__chr10:125954943-125955282	0	+	chr10	125955182	125955197	Nfe2l2	13.9545	+
chr10	125955183	125955198	Enhancer__chr10:125954943-125955282	0	+	chr10	125955183	125955198	Bach1::Mafk	17.1447	+
chr10	125955185	125955196	Enhancer__chr10:125954943-125955282	0	+	chr10	125955185	125955196	JUND	9.38298	-
chr10	125955185	125955203	Enhancer__chr10:125954943-125955282	0	+	chr10	125955185	125955203	MAFF	12.1556	+
chr10	125955186	125955200	Enhancer__chr10:125954943-125955282	0	+	chr10	125955186	125955200	JUN(var.2)	10.6154	-
chr10	125955186	125955201	Enhancer__chr10:125954943-125955282	0	+	chr10	125955186	125955201	MAFK	13.2444	+
chr10	125955186	125955201	Enhancer__chr10:125954943-125955282	0	+	chr10	125955186	125955201	MAF::NFE2	12.9344	+
chr10	125955189	125955201	Enhancer__chr10:125954943-125955282	0	+	chr10	125955189	125955201	Mafb	11.5169	-
chr10	125955190	125955211	Enhancer__chr10:125954943-125955282	0	+	chr10	125955190	125955211	REST	4.90816	+
chr10	125955205	125955218	Enhancer__chr10:125954943-125955282	0	+	chr10	125955205	125955218	HSF1	5.91803	-
chr10	125955205	125955218	Enhancer__chr10:125954943-125955282	0	+	chr10	125955205	125955218	HSF2	9.63636	-
chr10	125960420	125960422	Enhancer__chr10:125960330-125960562	0	+	chr10	125960412	125960422	NFAT5	10.6613	+
chr10	125960431	125960449	Enhancer__chr10:125960330-125960562	0	+	chr10	125960431	125960449	EWSR1-FLI1	-2.65789	-
chr10	125960432	125960443	Enhancer__chr10:125960330-125960562	0	+	chr10	125960432	125960443	NRF1	9.41818	+
chr10	125960435	125960453	Enhancer__chr10:125960330-125960562	0	+	chr10	125960435	125960453	EWSR1-FLI1	-4.90789	-
chr10	125960451	125960465	Enhancer__chr10:125960330-125960562	0	+	chr10	125960451	125960465	JUN(var.2)	12.6731	+
chr10	125960454	125960465	Enhancer__chr10:125960330-125960562	0	+	chr10	125960454	125960465	FOSL2	15.3636	+
chr10	125960454	125960465	Enhancer__chr10:125960330-125960562	0	+	chr10	125960454	125960465	JUNB	15.4286	+
chr10	125960455	125960466	Enhancer__chr10:125960330-125960562	0	+	chr10	125960455	125960466	FOS	15.1064	+
chr10	125960455	125960466	Enhancer__chr10:125960330-125960562	0	+	chr10	125960455	125960466	FOSL1	16.3636	+
chr10	125960455	125960466	Enhancer__chr10:125960330-125960562	0	+	chr10	125960455	125960466	JUND	16.4894	+
chr10	125960455	125960466	Enhancer__chr10:125960330-125960562	0	+	chr10	125960455	125960466	NFE2	13.7347	+
chr10	125960456	125960465	Enhancer__chr10:125960330-125960562	0	+	chr10	125960456	125960465	JDP2	13.3966	-
chr10	125960456	125960467	Enhancer__chr10:125960330-125960562	0	+	chr10	125960456	125960467	FOSL2	11.6182	-
chr10	125960456	125960467	Enhancer__chr10:125960330-125960562	0	+	chr10	125960456	125960467	JUNB	10.5714	-
chr10	125960457	125960464	Enhancer__chr10:125960330-125960562	0	+	chr10	125960457	125960464	FOS::JUN	11.9703	+
chr10	125960471	125960482	Enhancer__chr10:125960330-125960562	0	+	chr10	125960471	125960482	USF1	12.8367	+
chr10	125960471	125960482	Enhancer__chr10:125960330-125960562	0	+	chr10	125960471	125960482	USF2	13.551	+
chr10	125960472	125960482	Enhancer__chr10:125960330-125960562	0	+	chr10	125960472	125960482	Myc	14.1273	+
chr10	125960473	125960481	Enhancer__chr10:125960330-125960562	0	+	chr10	125960473	125960481	Mycn	11.6557	-
chr10	125960487	125960502	Enhancer__chr10:125960330-125960562	0	+	chr10	125960487	125960502	MEF2C	10.4237	-
chr10	125960502	125960518	Enhancer__chr10:125960330-125960562	0	+	chr10	125960502	125960518	Hnf4a	6.21818	-
chr10	125960524	125960535	Enhancer__chr10:125960330-125960562	0	+	chr10	125960524	125960535	FOSL2	10.1273	+
chr10	125960524	125960535	Enhancer__chr10:125960330-125960562	0	+	chr10	125960524	125960535	JUNB	11.0612	+
chr10	125968672	125968679	Enhancer__chr10:125968601-125968869	0	+	chr10	125968664	125968679	SP2	14.3448	+
chr10	125968672	125968683	Enhancer__chr10:125968601-125968869	0	+	chr10	125968668	125968683	NR2C2	10.5571	-
chr10	125968683	125968693	Enhancer__chr10:125968601-125968869	0	+	chr10	125968683	125968693	Arntl	11.3934	+
chr10	125968683	125968693	Enhancer__chr10:125968601-125968869	0	+	chr10	125968683	125968693	Myc	12.5636	-
chr10	125968683	125968694	Enhancer__chr10:125968601-125968869	0	+	chr10	125968683	125968694	MAX::MYC	12.449	+
chr10	125968683	125968695	Enhancer__chr10:125968601-125968869	0	+	chr10	125968683	125968695	HES5	13.0862	+
chr10	125968683	125968695	Enhancer__chr10:125968601-125968869	0	+	chr10	125968683	125968695	HES7	10.569	+
chr10	125968684	125968692	Enhancer__chr10:125968601-125968869	0	+	chr10	125968684	125968692	Mycn	12.3607	+
chr10	125968684	125968694	Enhancer__chr10:125968601-125968869	0	+	chr10	125968684	125968694	BHLHE40	15.4038	+
chr10	125968684	125968694	Enhancer__chr10:125968601-125968869	0	+	chr10	125968684	125968694	BHLHE41	13.75	+
chr10	125968684	125968694	Enhancer__chr10:125968601-125968869	0	+	chr10	125968684	125968694	CLOCK	12.5303	+
chr10	125968684	125968694	Enhancer__chr10:125968601-125968869	0	+	chr10	125968684	125968694	Hes1	10.4685	-
chr10	125968684	125968694	Enhancer__chr10:125968601-125968869	0	+	chr10	125968684	125968694	HEY1	14.3818	+
chr10	125968684	125968694	Enhancer__chr10:125968601-125968869	0	+	chr10	125968684	125968694	HEY2	14.6379	-
chr10	125968684	125968694	Enhancer__chr10:125968601-125968869	0	+	chr10	125968684	125968694	MAX	14.0385	+
chr10	125968684	125968694	Enhancer__chr10:125968601-125968869	0	+	chr10	125968684	125968694	MLX	10.5571	-
chr10	125968684	125968694	Enhancer__chr10:125968601-125968869	0	+	chr10	125968684	125968694	MLXIPL	12.8182	-
chr10	125968684	125968694	Enhancer__chr10:125968601-125968869	0	+	chr10	125968684	125968694	MNT	14.4697	+
chr10	125968684	125968694	Enhancer__chr10:125968601-125968869	0	+	chr10	125968684	125968694	Npas2	12.9016	+
chr10	125968684	125968694	Enhancer__chr10:125968601-125968869	0	+	chr10	125968684	125968694	Tcfl5	10.5645	-
chr10	125968684	125968694	Enhancer__chr10:125968601-125968869	0	+	chr10	125968684	125968694	TFE3	12.6531	+
chr10	125968684	125968694	Enhancer__chr10:125968601-125968869	0	+	chr10	125968684	125968694	TFEB	12.7692	+
chr10	125968684	125968694	Enhancer__chr10:125968601-125968869	0	+	chr10	125968684	125968694	TFEC	11.9024	+
chr10	125968684	125968695	Enhancer__chr10:125968601-125968869	0	+	chr10	125968684	125968695	MAX::MYC	11.9184	-
chr10	125968685	125968693	Enhancer__chr10:125968601-125968869	0	+	chr10	125968685	125968693	ARNT::HIF1A	12.2237	-
chr10	125968685	125968695	Enhancer__chr10:125968601-125968869	0	+	chr10	125968685	125968695	Arntl	12.8689	-
chr10	125968685	125968695	Enhancer__chr10:125968601-125968869	0	+	chr10	125968685	125968695	Myc	11.4545	+
chr10	125968685	125968698	Enhancer__chr10:125968601-125968869	0	+	chr10	125968685	125968698	Hes2	12.9365	-
chr10	125968686	125968694	Enhancer__chr10:125968601-125968869	0	+	chr10	125968686	125968694	Mycn	12.7377	-
chr10	125968713	125968728	Enhancer__chr10:125968601-125968869	0	+	chr10	125968713	125968728	Bach1::Mafk	6.76316	+
chr10	125968735	125968748	Enhancer__chr10:125968601-125968869	0	+	chr10	125968735	125968748	SCRT2	6.88525	-
chr10	125968743	125968754	Enhancer__chr10:125968601-125968869	0	+	chr10	125968743	125968754	ELF5	10.9273	-
chr10	125968746	125968760	Enhancer__chr10:125968601-125968869	0	+	chr10	125968746	125968760	SPIC	12.169	-
chr10	125974418	125974420	Enhancer__chr10:125974313-125974551	0	+	chr10	125974407	125974420	HSF1	9.47541	-
chr10	125974418	125974420	Enhancer__chr10:125974313-125974551	0	+	chr10	125974407	125974420	HSF2	14.6	-
chr10	125974418	125974420	Enhancer__chr10:125974313-125974551	0	+	chr10	125974407	125974420	HSF4	11.3293	-
chr10	125974418	125974422	Enhancer__chr10:125974313-125974551	0	+	chr10	125974411	125974422	STAT3	11.3673	+
chr10	125974423	125974435	Enhancer__chr10:125974313-125974551	0	+	chr10	125974423	125974435	DBP	10.8491	+
chr10	125974423	125974435	Enhancer__chr10:125974313-125974551	0	+	chr10	125974423	125974435	HLF	12.8305	-
chr10	125974423	125974443	Enhancer__chr10:125974313-125974551	0	+	chr10	125974423	125974443	TBX19	8.58537	+
chr10	125974424	125974434	Enhancer__chr10:125974313-125974551	0	+	chr10	125974424	125974434	CEBPB	11.78	-
chr10	125974424	125974434	Enhancer__chr10:125974313-125974551	0	+	chr10	125974424	125974434	CEBPD	11.75	-
chr10	125974424	125974434	Enhancer__chr10:125974313-125974551	0	+	chr10	125974424	125974434	CEBPE	11.8	-
chr10	125974424	125974434	Enhancer__chr10:125974313-125974551	0	+	chr10	125974424	125974434	CEBPG	10.3265	-
chr10	125974424	125974435	Enhancer__chr10:125974313-125974551	0	+	chr10	125974424	125974435	CEBPA	11.7347	+
chr10	125974473	125974489	Enhancer__chr10:125974313-125974551	0	+	chr10	125974473	125974489	SOX4	-13.7879	+
chr10	125974483	125974494	Enhancer__chr10:125974313-125974551	0	+	chr10	125974483	125974494	DMRT3	13.0492	-
chr10	125974495	125974510	Enhancer__chr10:125974313-125974551	0	+	chr10	125974495	125974510	Pou5f1::Sox2	17.4194	+
chr10	125974497	125974510	Enhancer__chr10:125974313-125974551	0	+	chr10	125974497	125974510	POU2F2	11.3621	+
chr10	125974498	125974514	Enhancer__chr10:125974313-125974551	0	+	chr10	125974498	125974514	Pou2f3	12.7561	+
chr10	125974499	125974511	Enhancer__chr10:125974313-125974551	0	+	chr10	125974499	125974511	POU2F1	11.53	+
chr10	125974499	125974512	Enhancer__chr10:125974313-125974551	0	+	chr10	125974499	125974512	POU3F3	12.84	+
chr10	125974500	125974512	Enhancer__chr10:125974313-125974551	0	+	chr10	125974500	125974512	POU3F1	13.0723	+
chr10	125974500	125974512	Enhancer__chr10:125974313-125974551	0	+	chr10	125974500	125974512	POU3F2	11.7742	+
chr10	125974500	125974513	Enhancer__chr10:125974313-125974551	0	+	chr10	125974500	125974513	POU2F2	11.8103	-
chr10	125974501	125974510	Enhancer__chr10:125974313-125974551	0	+	chr10	125974501	125974510	POU3F4	11.9184	+
chr10	125974501	125974510	Enhancer__chr10:125974313-125974551	0	+	chr10	125974501	125974510	POU5F1B	11.0531	+
chr10	125974502	125974516	Enhancer__chr10:125974313-125974551	0	+	chr10	125974502	125974516	POU4F1	11.0945	+
chr10	125974502	125974518	Enhancer__chr10:125974313-125974551	0	+	chr10	125974502	125974518	POU4F2	6.74545	+
chr10	125974502	125974518	Enhancer__chr10:125974313-125974551	0	+	chr10	125974502	125974518	POU4F3	11.2913	+
chr10	125974522	125974533	Enhancer__chr10:125974313-125974551	0	+	chr10	125974522	125974536	Stat4	11.3448	+
chr10	125974524	125974533	Enhancer__chr10:125974313-125974551	0	+	chr10	125974524	125974539	FOXP1	13.8873	+
chr10	125974524	125974533	Enhancer__chr10:125974313-125974551	0	+	chr10	125974524	125974541	Foxk1	10.1299	+
chr10	125978135	125978140	Enhancer__chr10:125978087-125978302	0	+	chr10	125978124	125978140	SOX4	-11.5606	-
chr10	125978142	125978162	Enhancer__chr10:125978087-125978302	0	+	chr10	125978142	125978162	PPARG	6.02222	+
chr10	125978172	125978186	Enhancer__chr10:125978087-125978302	0	+	chr10	125978172	125978186	Bcl6	10.3226	-
chr10	125978175	125978186	Enhancer__chr10:125978087-125978302	0	+	chr10	125978175	125978186	STAT1	10.5455	+
chr10	125978175	125978189	Enhancer__chr10:125978087-125978302	0	+	chr10	125978175	125978189	Stat4	10.7586	+
chr10	125978228	125978247	Enhancer__chr10:125978087-125978302	0	+	chr10	125978228	125978247	PAX5	11	+
chr10	125979149	125979160	Enhancer__chr10:125978752-125979306	0	+	chr10	125979149	125979160	Gfi1b	11.0517	-
chr10	125979162	125979180	Enhancer__chr10:125978752-125979306	0	+	chr10	125979162	125979180	MAFF	11.0667	-
chr10	125979164	125979179	Enhancer__chr10:125978752-125979306	0	+	chr10	125979164	125979179	MAFK	12	-
chr10	125979164	125979179	Enhancer__chr10:125978752-125979306	0	+	chr10	125979164	125979179	MAF::NFE2	19	-
chr10	125979165	125979179	Enhancer__chr10:125978752-125979306	0	+	chr10	125979165	125979179	JUN(var.2)	12.7115	+
chr10	125979167	125979178	Enhancer__chr10:125978752-125979306	0	+	chr10	125979167	125979178	BATF::JUN	10.7115	+
chr10	125979167	125979182	Enhancer__chr10:125978752-125979306	0	+	chr10	125979167	125979182	Bach1::Mafk	17.3158	-
chr10	125979168	125979179	Enhancer__chr10:125978752-125979306	0	+	chr10	125979168	125979179	JUNB	11.1633	+
chr10	125979168	125979183	Enhancer__chr10:125978752-125979306	0	+	chr10	125979168	125979183	Nfe2l2	18.1818	-
chr10	125979169	125979180	Enhancer__chr10:125978752-125979306	0	+	chr10	125979169	125979180	FOS	15.234	+
chr10	125979169	125979180	Enhancer__chr10:125978752-125979306	0	+	chr10	125979169	125979180	FOSL1	14.6	-
chr10	125979169	125979180	Enhancer__chr10:125978752-125979306	0	+	chr10	125979169	125979180	JUND	12.8085	+
chr10	125979169	125979180	Enhancer__chr10:125978752-125979306	0	+	chr10	125979169	125979180	NFE2	7.67347	-
chr10	125979170	125979179	Enhancer__chr10:125978752-125979306	0	+	chr10	125979170	125979179	JDP2	9	+
chr10	125979170	125979181	Enhancer__chr10:125978752-125979306	0	+	chr10	125979170	125979181	FOSL2	14	-
chr10	125979170	125979181	Enhancer__chr10:125978752-125979306	0	+	chr10	125979170	125979181	JUNB	14.2449	-
chr10	125979170	125979184	Enhancer__chr10:125978752-125979306	0	+	chr10	125979170	125979184	JUN(var.2)	17.1346	-
chr10	125979171	125979178	Enhancer__chr10:125978752-125979306	0	+	chr10	125979171	125979178	FOS::JUN	11.9703	-
chr10	125979171	125979182	Enhancer__chr10:125978752-125979306	0	+	chr10	125979171	125979182	BATF::JUN	16.5192	-
chr10	125979178	125979195	Enhancer__chr10:125978752-125979306	0	+	chr10	125979178	125979195	RARA::RXRA	13.7143	-
chr10	125979178	125979195	Enhancer__chr10:125978752-125979306	0	+	chr10	125979178	125979195	RARA(var.2)	5.91803	-
chr10	125979178	125979197	Enhancer__chr10:125978752-125979306	0	+	chr10	125979178	125979197	CTCF	9.7377	+
chr10	125979185	125979198	Enhancer__chr10:125978752-125979306	0	+	chr10	125979185	125979198	NR2F1	10.8367	-
chr10	125979195	125979204	Enhancer__chr10:125978752-125979306	0	+	chr10	125979195	125979204	RUNX2	11.0577	+
chr10	125979228	125979241	Enhancer__chr10:125978752-125979306	0	+	chr10	125979228	125979241	Myod1	11.8776	+
chr10	125987741	125987742	Enhancer__chr10:125987649-125987822	0	+	chr10	125987723	125987742	CTCF	13.541	+
chr10	125987741	125987747	Enhancer__chr10:125987649-125987822	0	+	chr10	125987732	125987747	NR2C2	11.1571	+
chr10	125987741	125987747	Enhancer__chr10:125987649-125987822	0	+	chr10	125987733	125987747	RXRB	0.363636	+
chr10	125987752	125987769	Enhancer__chr10:125987649-125987822	0	+	chr10	125987752	125987769	RARA(var.2)	5.34426	-
chr10	125987752	125987769	Enhancer__chr10:125987649-125987822	0	+	chr10	125987752	125987769	Rarb(var.2)	0.515152	-
chr10	125987771	125987781	Enhancer__chr10:125987649-125987822	0	+	chr10	125987771	125987781	BHLHE41	8.78846	-
chr10	125987771	125987781	Enhancer__chr10:125987649-125987822	0	+	chr10	125987771	125987781	Srebf1(var.2)	10.9483	-
chr10	125987771	125987781	Enhancer__chr10:125987649-125987822	0	+	chr10	125987771	125987781	SREBF2(var.2)	11.5273	-
chr10	125987771	125987781	Enhancer__chr10:125987649-125987822	0	+	chr10	125987771	125987781	TFE3	11.8367	-
chr10	125987771	125987781	Enhancer__chr10:125987649-125987822	0	+	chr10	125987771	125987781	TFEB	11.5	-
chr10	125987771	125987781	Enhancer__chr10:125987649-125987822	0	+	chr10	125987771	125987781	TFEC	11.5488	-
chr10	125987771	125987786	Enhancer__chr10:125987649-125987822	0	+	chr10	125987771	125987786	ZBTB33	10.4545	+
chr10	125987772	125987782	Enhancer__chr10:125987649-125987822	0	+	chr10	125987772	125987782	Mitf	11.3367	-
chr10	125987780	125987791	Enhancer__chr10:125987649-125987822	0	+	chr10	125987780	125987791	Myog	12.3265	-
chr10	125987780	125987791	Enhancer__chr10:125987649-125987822	0	+	chr10	125987780	125987791	Tcf12	12.0612	-
chr10	125987781	125987791	Enhancer__chr10:125987649-125987822	0	+	chr10	125987781	125987791	NHLH1	13.069	-
chr10	125987781	125987791	Enhancer__chr10:125987649-125987822	0	+	chr10	125987781	125987791	TFAP4	9.87273	+
chr10	125987781	125987794	Enhancer__chr10:125987649-125987822	0	+	chr10	125987781	125987794	Myod1	11.2653	+
chr10	125987821	125987835	Enhancer__chr10:125987649-125987822	0	+	chr10	125987821	125987835	GATA2	11.2	-
chr10	125987834	125987850	Enhancer__chr10:125987649-125987822	0	+	chr10	125987834	125987850	Vdr	4.62295	+
chr10	125987842	125987855	Enhancer__chr10:125987649-125987822	0	+	chr10	125987842	125987855	SMAD2::SMAD3::SMAD4	12.1639	-
chr10	125987844	125987856	Enhancer__chr10:125987649-125987822	0	+	chr10	125987844	125987859	ESR2	11.4038	+
chr10	125987854	125987856	Enhancer__chr10:125987649-125987822	0	+	chr10	125987854	125987866	INSM1	10.3878	+
chr10	125990450	125990461	Enhancer__chr10:125990441-125990533	0	+	chr10	125990450	125990461	CEBPA	11.5306	+
chr10	125990450	125990467	Enhancer__chr10:125990441-125990533	0	+	chr10	125990450	125990467	SP4	3.85455	+
chr10	125990452	125990463	Enhancer__chr10:125990441-125990533	0	+	chr10	125990452	125990463	Klf1	12.7727	+
chr10	125990452	125990467	Enhancer__chr10:125990441-125990533	0	+	chr10	125990452	125990467	Klf12	7.77049	+
chr10	125990453	125990463	Enhancer__chr10:125990441-125990533	0	+	chr10	125990453	125990463	Klf4	16.051	-
chr10	125990453	125990463	Enhancer__chr10:125990441-125990533	0	+	chr10	125990453	125990463	KLF5	16.6735	+
chr10	125990453	125990464	Enhancer__chr10:125990441-125990533	0	+	chr10	125990453	125990464	KLF16	10.3276	+
chr10	125990453	125990464	Enhancer__chr10:125990441-125990533	0	+	chr10	125990453	125990464	SP1	13.8846	+
chr10	125990453	125990464	Enhancer__chr10:125990441-125990533	0	+	chr10	125990453	125990464	SP3	12.1951	+
chr10	125990453	125990465	Enhancer__chr10:125990441-125990533	0	+	chr10	125990453	125990465	SP8	10.3289	+
chr10	125990453	125990468	Enhancer__chr10:125990441-125990533	0	+	chr10	125990453	125990468	SP2	13.8793	+
chr10	125990454	125990474	Enhancer__chr10:125990441-125990533	0	+	chr10	125990454	125990474	RREB1	10.6422	+
chr10	125990483	125990494	Enhancer__chr10:125990441-125990533	0	+	chr10	125990483	125990494	E2F4	12.1897	-
chr10	125990498	125990507	Enhancer__chr10:125990441-125990533	0	+	chr10	125990498	125990507	THAP1	10.6184	-
chr10	125990498	125990511	Enhancer__chr10:125990441-125990533	0	+	chr10	125990498	125990511	HSF4	10.6341	+
chr10	125990508	125990520	Enhancer__chr10:125990441-125990533	0	+	chr10	125990508	125990520	INSM1	12.0816	+
chr10	125990513	125990524	Enhancer__chr10:125990441-125990533	0	+	chr10	125990513	125990524	KLF16	11.3621	-
chr10	125990515	125990530	Enhancer__chr10:125990441-125990533	0	+	chr10	125990515	125990530	ESR2	10.6154	-
chr10	125990521	125990535	Enhancer__chr10:125990441-125990533	0	+	chr10	125990521	125990535	EGR1	9.80769	+
chr10	125990522	125990537	Enhancer__chr10:125990441-125990533	0	+	chr10	125990522	125990537	EGR3	6.44828	+
chr10	125990524	125990535	Enhancer__chr10:125990441-125990533	0	+	chr10	125990524	125990535	EGR2	11.2414	+
chr10	125990544	125990557	Enhancer__chr10:125990441-125990533	0	+	chr10	125990544	125990557	Hes2	11.619	+
chr10	125990546	125990558	Enhancer__chr10:125990441-125990533	0	+	chr10	125990546	125990560	NFIC::TLX1	4.64286	-
chr10	125990547	125990557	Enhancer__chr10:125990441-125990533	0	+	chr10	125990547	125990557	Arntl	11.7377	+
chr10	125990547	125990558	Enhancer__chr10:125990441-125990533	0	+	chr10	125990547	125990558	MAX::MYC	14.1633	+
chr10	125990547	125990558	Enhancer__chr10:125990441-125990533	0	+	chr10	125990547	125990558	USF2	11.3061	-
chr10	125990547	125990558	Enhancer__chr10:125990441-125990533	0	+	chr10	125990547	125990559	HES5	15.0345	-
chr10	125990547	125990558	Enhancer__chr10:125990441-125990533	0	+	chr10	125990547	125990559	HES7	13.9138	-
chr10	125990547	125990558	Enhancer__chr10:125990441-125990533	0	+	chr10	125990547	125990561	NFIC::TLX1	10.2857	+
chr10	125990548	125990556	Enhancer__chr10:125990441-125990533	0	+	chr10	125990548	125990556	Mycn	12.7377	+
chr10	125990548	125990558	Enhancer__chr10:125990441-125990533	0	+	chr10	125990548	125990558	BHLHE40	11.9231	-
chr10	125990548	125990558	Enhancer__chr10:125990441-125990533	0	+	chr10	125990548	125990558	BHLHE41	8.23077	-
chr10	125990548	125990558	Enhancer__chr10:125990441-125990533	0	+	chr10	125990548	125990558	CLOCK	11.4545	-
chr10	125990548	125990558	Enhancer__chr10:125990441-125990533	0	+	chr10	125990548	125990558	Hes1	11.2867	-
chr10	125990548	125990558	Enhancer__chr10:125990441-125990533	0	+	chr10	125990548	125990558	HEY1	15.8364	-
chr10	125990548	125990558	Enhancer__chr10:125990441-125990533	0	+	chr10	125990548	125990558	HEY2	15.6207	-
chr10	125990548	125990558	Enhancer__chr10:125990441-125990533	0	+	chr10	125990548	125990558	MAX	13.8654	-
chr10	125990548	125990558	Enhancer__chr10:125990441-125990533	0	+	chr10	125990548	125990558	MLX	11.3143	+
chr10	125990548	125990558	Enhancer__chr10:125990441-125990533	0	+	chr10	125990548	125990558	MLXIPL	11.4848	+
chr10	125990548	125990558	Enhancer__chr10:125990441-125990533	0	+	chr10	125990548	125990558	MNT	13.9848	-
chr10	125990548	125990558	Enhancer__chr10:125990441-125990533	0	+	chr10	125990548	125990558	Npas2	13.4098	+
chr10	125990548	125990558	Enhancer__chr10:125990441-125990533	0	+	chr10	125990548	125990558	Tcfl5	10.3952	-
chr10	125990548	125990558	Enhancer__chr10:125990441-125990533	0	+	chr10	125990548	125990558	TFE3	12.7959	-
chr10	125990548	125990558	Enhancer__chr10:125990441-125990533	0	+	chr10	125990548	125990558	TFEB	13.5	-
chr10	125990548	125990558	Enhancer__chr10:125990441-125990533	0	+	chr10	125990548	125990558	TFEC	11.561	+
chr10	125990548	125990558	Enhancer__chr10:125990441-125990533	0	+	chr10	125990548	125990559	MAX::MYC	10.8163	-
chr10	125990548	125990558	Enhancer__chr10:125990441-125990533	0	+	chr10	125990548	125990559	USF1	12.0204	+
chr10	125990548	125990558	Enhancer__chr10:125990441-125990533	0	+	chr10	125990548	125990559	USF2	12.898	+
chr10	125990549	125990557	Enhancer__chr10:125990441-125990533	0	+	chr10	125990549	125990557	ARNT::HIF1A	11.4079	-
chr10	125990549	125990557	Enhancer__chr10:125990441-125990533	0	+	chr10	125990549	125990557	Id2	13.7541	+
chr10	125990549	125990557	Enhancer__chr10:125990441-125990533	0	+	chr10	125990549	125990557	Mlxip	13.377	+
chr10	125990549	125990558	Enhancer__chr10:125990441-125990533	0	+	chr10	125990549	125990559	Arntl	11.1639	-
chr10	125990549	125990558	Enhancer__chr10:125990441-125990533	0	+	chr10	125990549	125990559	Myc	11.3273	+
chr10	125990550	125990558	Enhancer__chr10:125990441-125990533	0	+	chr10	125990550	125990558	Mycn	14.8197	-
chr10	125990557	125990558	Enhancer__chr10:125990441-125990533	0	+	chr10	125990557	125990565	ISL2	10.2655	-
chr10	125990557	125990558	Enhancer__chr10:125990441-125990533	0	+	chr10	125990557	125990566	Nkx3-1	12.4	-
chr10	125990557	125990558	Enhancer__chr10:125990441-125990533	0	+	chr10	125990557	125990566	NKX3-2	11.9423	-
chr10	125993830	125993844	Enhancer__chr10:125993764-125994022	0	+	chr10	125993829	125993844	MEF2C	12.2712	+
chr10	125993845	125993862	Enhancer__chr10:125993764-125994022	0	+	chr10	125993845	125993862	RARA::RXRA	9.36735	+
chr10	125993852	125993872	Enhancer__chr10:125993764-125994022	0	+	chr10	125993852	125993872	PPARG	12.4111	+
chr10	125993854	125993869	Enhancer__chr10:125993764-125994022	0	+	chr10	125993854	125993869	ESR2	10.6923	-
chr10	125993860	125993871	Enhancer__chr10:125993764-125994022	0	+	chr10	125993860	125993871	JUNB	11.3061	+
chr10	125993861	125993872	Enhancer__chr10:125993764-125994022	0	+	chr10	125993861	125993872	FOSL1	10.1818	+
chr10	125993863	125993870	Enhancer__chr10:125993764-125994022	0	+	chr10	125993863	125993870	FOS::JUN	11.9703	+
chr10	125993867	125993888	Enhancer__chr10:125993764-125994022	0	+	chr10	125993867	125993888	REST	9.81633	+
chr10	125993885	125993895	Enhancer__chr10:125993764-125994022	0	+	chr10	125993885	125993895	GCM2	10.7213	+
chr10	125993885	125993896	Enhancer__chr10:125993764-125994022	0	+	chr10	125993885	125993896	GCM1	10.3265	+
chr10	125993901	125993913	Enhancer__chr10:125993764-125994022	0	+	chr10	125993901	125993913	TFAP2A(var.2)	13.1091	-
chr10	125993901	125993913	Enhancer__chr10:125993764-125994022	0	+	chr10	125993901	125993913	TFAP2B	13.6364	+
chr10	125993901	125993913	Enhancer__chr10:125993764-125994022	0	+	chr10	125993901	125993913	TFAP2C	13.5102	+
chr10	125993913	125993923	Enhancer__chr10:125993764-125994022	0	+	chr10	125993913	125993923	Mitf	10.398	+
chr10	125993913	125993924	Enhancer__chr10:125993764-125994022	0	+	chr10	125993913	125993924	USF1	13.8571	-
chr10	125993913	125993924	Enhancer__chr10:125993764-125994022	0	+	chr10	125993913	125993924	USF2	13.3673	-
chr10	125994291	125994297	Enhancer__chr10:125994221-125994735	0	+	chr10	125994282	125994297	NFYB	11.25	-
chr10	125994323	125994333	Enhancer__chr10:125994221-125994735	0	+	chr10	125994323	125994333	CEBPG	9.85714	+
chr10	125994323	125994334	Enhancer__chr10:125994221-125994735	0	+	chr10	125994323	125994334	CEBPA	11.3878	+
chr10	125994349	125994364	Enhancer__chr10:125994221-125994735	0	+	chr10	125994349	125994364	Stat6	13.4138	+
chr10	125994352	125994359	Enhancer__chr10:125994221-125994735	0	+	chr10	125994352	125994359	SPIB	11.2333	-
chr10	125994368	125994384	Enhancer__chr10:125994221-125994735	0	+	chr10	125994368	125994384	Hoxb5	11.026	+
chr10	125994368	125994384	Enhancer__chr10:125994221-125994735	0	+	chr10	125994368	125994384	Hoxd3	12.961	-
chr10	125994370	125994380	Enhancer__chr10:125994221-125994735	0	+	chr10	125994370	125994380	MEOX2	10.5842	+
chr10	125994370	125994380	Enhancer__chr10:125994221-125994735	0	+	chr10	125994370	125994380	MNX1	10.8358	+
chr10	125994382	125994393	Enhancer__chr10:125994221-125994735	0	+	chr10	125994382	125994393	Nkx2-5(var.2)	13.0909	+
chr10	125994393	125994403	Enhancer__chr10:125994221-125994735	0	+	chr10	125994393	125994403	NFIA	12.4222	+
chr10	125995573	125995580	Enhancer__chr10:125995390-125995927	0	+	chr10	125995565	125995580	MAFK	13.5333	+
chr10	125995573	125995580	Enhancer__chr10:125995390-125995927	0	+	chr10	125995567	125995580	JUN	10.2449	-
chr10	125995573	125995580	Enhancer__chr10:125995390-125995927	0	+	chr10	125995568	125995580	Mafb	12.3034	-
chr10	125995573	125995582	Enhancer__chr10:125995390-125995927	0	+	chr10	125995564	125995582	MAFF	12.8667	+
chr10	125995573	125995587	Enhancer__chr10:125995390-125995927	0	+	chr10	125995571	125995587	SOX4	-10.7121	+
chr10	125995573	125995587	Enhancer__chr10:125995390-125995927	0	+	chr10	125995572	125995587	Sox11	-7.85714	+
chr10	125995573	125995587	Enhancer__chr10:125995390-125995927	0	+	chr10	125995572	125995587	Sox1	9.39655	+
chr10	125995573	125995587	Enhancer__chr10:125995390-125995927	0	+	chr10	125995572	125995587	SOX21	1.93878	+
chr10	125995584	125995593	Enhancer__chr10:125995390-125995927	0	+	chr10	125995584	125995593	Nkx3-1	11.2182	-
chr10	125995601	125995612	Enhancer__chr10:125995390-125995927	0	+	chr10	125995601	125995612	ELF5	11.0364	+
chr10	125995613	125995624	Enhancer__chr10:125995390-125995927	0	+	chr10	125995613	125995624	FOS	11.6809	-
chr10	125995630	125995638	Enhancer__chr10:125995390-125995927	0	+	chr10	125995630	125995638	MEIS2	11.7869	+
chr10	125995630	125995638	Enhancer__chr10:125995390-125995927	0	+	chr10	125995630	125995638	MEIS3	11.5	+
chr10	125995631	125995643	Enhancer__chr10:125995390-125995927	0	+	chr10	125995631	125995643	PKNOX1	2.67347	+
chr10	125995631	125995643	Enhancer__chr10:125995390-125995927	0	+	chr10	125995631	125995643	TGIF1	1.96154	+
chr10	125995631	125995643	Enhancer__chr10:125995390-125995927	0	+	chr10	125995631	125995643	TGIF2	8.15596	+
chr10	125995669	125995683	Enhancer__chr10:125995390-125995927	0	+	chr10	125995669	125995683	SPI1	2.18182	-
chr10	125995677	125995687	Enhancer__chr10:125995390-125995927	0	+	chr10	125995677	125995687	NFATC3	10.7879	+
chr10	125995677	125995688	Enhancer__chr10:125995390-125995927	0	+	chr10	125995677	125995691	SPIC	11.1268	-
chr10	126011887	126011891	Enhancer__chr10:126011825-126011988	0	+	chr10	126011880	126011891	Klf1	13.3333	+
chr10	126011887	126011891	Enhancer__chr10:126011825-126011988	0	+	chr10	126011881	126011891	Klf4	11.3163	-
chr10	126011887	126011895	Enhancer__chr10:126011825-126011988	0	+	chr10	126011880	126011895	Klf12	7.90164	+
chr10	126011887	126011897	Enhancer__chr10:126011825-126011988	0	+	chr10	126011879	126011897	KLF13	5.34483	+
chr10	126011909	126011924	Enhancer__chr10:126011825-126011988	0	+	chr10	126011909	126011924	JUND(var.2)	15.9362	+
chr10	126011910	126011923	Enhancer__chr10:126011825-126011988	0	+	chr10	126011910	126011923	JUN	17.4082	+
chr10	126011911	126011925	Enhancer__chr10:126011825-126011988	0	+	chr10	126011911	126011925	ATF7	10.9429	-
chr10	126011911	126011925	Enhancer__chr10:126011825-126011988	0	+	chr10	126011911	126011925	BATF3	10.1515	-
chr10	126011912	126011924	Enhancer__chr10:126011825-126011988	0	+	chr10	126011912	126011924	Creb5	13.9636	-
chr10	126011912	126011924	Enhancer__chr10:126011825-126011988	0	+	chr10	126011912	126011924	JDP2(var.2)	13.102	-
chr10	126011912	126011927	Enhancer__chr10:126011825-126011988	0	+	chr10	126011912	126011927	JUND(var.2)	14.9149	-
chr10	126011921	126011931	Enhancer__chr10:126011825-126011988	0	+	chr10	126011921	126011931	HOXC10	12.7636	-
chr10	126011921	126011931	Enhancer__chr10:126011825-126011988	0	+	chr10	126011921	126011931	HOXD11	11.4648	-
chr10	126011921	126011931	Enhancer__chr10:126011825-126011988	0	+	chr10	126011921	126011931	Hoxd9	11.1528	-
chr10	126011922	126011937	Enhancer__chr10:126011825-126011988	0	+	chr10	126011922	126011937	JUND(var.2)	15.383	+
chr10	126011923	126011931	Enhancer__chr10:126011825-126011988	0	+	chr10	126011923	126011931	NKX6-1	10.9661	-
chr10	126011923	126011936	Enhancer__chr10:126011825-126011988	0	+	chr10	126011923	126011936	JUN	13.6735	+
chr10	126011924	126011938	Enhancer__chr10:126011825-126011988	0	+	chr10	126011924	126011938	ATF7	18.3571	+
chr10	126011924	126011938	Enhancer__chr10:126011825-126011988	0	+	chr10	126011924	126011938	BATF3	13.4697	+
chr10	126011924	126011938	Enhancer__chr10:126011825-126011988	0	+	chr10	126011924	126011938	CREB3	10.1143	-
chr10	126011925	126011935	Enhancer__chr10:126011825-126011988	0	+	chr10	126011925	126011935	Crem	13.623	+
chr10	126011925	126011937	Enhancer__chr10:126011825-126011988	0	+	chr10	126011925	126011937	Creb5	19.1455	+
chr10	126011925	126011937	Enhancer__chr10:126011825-126011988	0	+	chr10	126011925	126011937	JDP2(var.2)	19.0408	+
chr10	126011925	126011939	Enhancer__chr10:126011825-126011988	0	+	chr10	126011925	126011939	XBP1	8.88462	-
chr10	126011925	126011940	Enhancer__chr10:126011825-126011988	0	+	chr10	126011925	126011940	JUND(var.2)	16.4255	-
chr10	126011926	126011939	Enhancer__chr10:126011825-126011988	0	+	chr10	126011926	126011939	JUN	15.1633	-
chr10	126011927	126011935	Enhancer__chr10:126011825-126011988	0	+	chr10	126011927	126011935	CREB1	13.5495	-
chr10	126011927	126011937	Enhancer__chr10:126011825-126011988	0	+	chr10	126011927	126011937	Crem	12.918	-
chr10	126011928	126011936	Enhancer__chr10:126011825-126011988	0	+	chr10	126011928	126011936	Atf1	11.2459	-
chr10	126011929	126011937	Enhancer__chr10:126011825-126011988	0	+	chr10	126011929	126011937	Atf3	12.3443	-
chr10	126011932	126011947	Enhancer__chr10:126011825-126011988	0	+	chr10	126011932	126011947	NR2C2	9.35714	-
chr10	126011949	126011960	Enhancer__chr10:126011825-126011988	0	+	chr10	126011949	126011960	Foxo1	14.569	+
chr10	126011950	126011961	Enhancer__chr10:126011825-126011988	0	+	chr10	126011950	126011961	FOXP2	14.2879	-
chr10	126011951	126011959	Enhancer__chr10:126011825-126011988	0	+	chr10	126011951	126011959	FOXD1	12.4	-
chr10	126011951	126011959	Enhancer__chr10:126011825-126011988	0	+	chr10	126011951	126011959	FOXO3	11.5	-
chr10	126011952	126011959	Enhancer__chr10:126011825-126011988	0	+	chr10	126011952	126011959	FOXD2	11.4237	-
chr10	126011952	126011959	Enhancer__chr10:126011825-126011988	0	+	chr10	126011952	126011959	FOXI1	12.9455	-
chr10	126011952	126011959	Enhancer__chr10:126011825-126011988	0	+	chr10	126011952	126011959	FOXL1	12	-
chr10	126011952	126011959	Enhancer__chr10:126011825-126011988	0	+	chr10	126011952	126011959	FOXO4	12.4364	-
chr10	126011952	126011959	Enhancer__chr10:126011825-126011988	0	+	chr10	126011952	126011959	FOXO6	12.9808	-
chr10	126011952	126011959	Enhancer__chr10:126011825-126011988	0	+	chr10	126011952	126011959	FOXP3	11.3611	-
chr10	126011952	126011963	Enhancer__chr10:126011825-126011988	0	+	chr10	126011952	126011963	HOXC13	10.2742	-
chr10	126011954	126011968	Enhancer__chr10:126011825-126011988	0	+	chr10	126011954	126011968	Stat4	10.8103	+
chr10	126011966	126011976	Enhancer__chr10:126011825-126011988	0	+	chr10	126011966	126011976	Myc	14.0182	-
chr10	126011966	126011980	Enhancer__chr10:126011825-126011988	0	+	chr10	126011966	126011980	PLAG1	10.3571	-
chr10	126011967	126011975	Enhancer__chr10:126011825-126011988	0	+	chr10	126011967	126011975	Mycn	11.2787	+
chr10	126011967	126011977	Enhancer__chr10:126011825-126011988	0	+	chr10	126011967	126011977	NEUROD2	11.0517	+
chr10	126011967	126011978	Enhancer__chr10:126011825-126011988	0	+	chr10	126011967	126011978	MAX::MYC	12.1224	-
chr10	126011967	126011978	Enhancer__chr10:126011825-126011988	0	+	chr10	126011967	126011978	USF1	10.6327	+
chr10	126011974	126011985	Enhancer__chr10:126011825-126011988	0	+	chr10	126011974	126011985	Klf1	14.1061	+
chr10	126011974	126011989	Enhancer__chr10:126011825-126011988	0	+	chr10	126011974	126011989	Klf12	10.0328	+
chr10	126011975	126011985	Enhancer__chr10:126011825-126011988	0	+	chr10	126011975	126011985	Klf4	12.9694	-
chr10	126011975	126011985	Enhancer__chr10:126011825-126011988	0	+	chr10	126011975	126011985	KLF5	13.6531	+
chr10	126011987	126011998	Enhancer__chr10:126011825-126011988	0	+	chr10	126011987	126011998	E2F4	13.5	+
chr10	126011987	126011998	Enhancer__chr10:126011825-126011988	0	+	chr10	126011987	126011998	E2F6	14.6897	+
chr10	126021150	126021164	Enhancer__chr10:126021099-126021412	0	+	chr10	126021150	126021164	SPIC	13.3803	+
chr10	126021152	126021164	Enhancer__chr10:126021099-126021412	0	+	chr10	126021152	126021164	EHF	10.2131	+
chr10	126021152	126021165	Enhancer__chr10:126021099-126021412	0	+	chr10	126021152	126021165	ELF3	7.62069	+
chr10	126021153	126021164	Enhancer__chr10:126021099-126021412	0	+	chr10	126021153	126021164	ELF5	12	+
chr10	126021154	126021164	Enhancer__chr10:126021099-126021412	0	+	chr10	126021154	126021164	ETV6	10.7885	+
chr10	126021156	126021171	Enhancer__chr10:126021099-126021412	0	+	chr10	126021156	126021171	PRDM1	11.2	+
chr10	126021168	126021178	Enhancer__chr10:126021099-126021412	0	+	chr10	126021168	126021178	Hand1::Tcf3	12.809	+
chr10	126021172	126021182	Enhancer__chr10:126021099-126021412	0	+	chr10	126021172	126021182	RELA	12.4796	+
chr10	126021173	126021183	Enhancer__chr10:126021099-126021412	0	+	chr10	126021173	126021183	REL	12.8384	-
chr10	126021173	126021183	Enhancer__chr10:126021099-126021412	0	+	chr10	126021173	126021183	RELA	11.8265	-
chr10	126021179	126021197	Enhancer__chr10:126021099-126021412	0	+	chr10	126021179	126021197	MAFF	11.0667	+
chr10	126021180	126021195	Enhancer__chr10:126021099-126021412	0	+	chr10	126021180	126021195	MAFK	11.4444	+
chr10	126021192	126021203	Enhancer__chr10:126021099-126021412	0	+	chr10	126021192	126021203	ESRRB	9.31034	-
chr10	126021193	126021207	Enhancer__chr10:126021099-126021412	0	+	chr10	126021193	126021207	RORA(var.2)	7.05618	-
chr10	126021194	126021204	Enhancer__chr10:126021099-126021412	0	+	chr10	126021194	126021204	RORA	14.0337	-
chr10	126021207	126021223	Enhancer__chr10:126021099-126021412	0	+	chr10	126021207	126021223	SRF	6.39344	+
chr10	126021234	126021244	Enhancer__chr10:126021099-126021412	0	+	chr10	126021234	126021244	NFAT5	11.0484	-
chr10	126021236	126021243	Enhancer__chr10:126021099-126021412	0	+	chr10	126021236	126021243	NFATC2	12.2022	-
chr10	126021237	126021248	Enhancer__chr10:126021099-126021412	0	+	chr10	126021237	126021248	Foxo1	13.0345	-
chr10	126021251	126021265	Enhancer__chr10:126021099-126021412	0	+	chr10	126021251	126021267	Hnf4a	8.10909	-
chr10	126021259	126021265	Enhancer__chr10:126021099-126021412	0	+	chr10	126021259	126021267	RHOXF1	10.2308	+
chr10	126028433	126028450	Enhancer__chr10:126028198-126028562	0	+	chr10	126028433	126028450	NR1H2::RXRA	-4.58427	-
chr10	126028435	126028449	Enhancer__chr10:126028198-126028562	0	+	chr10	126028435	126028449	PLAG1	7.62245	-
chr10	126028443	126028456	Enhancer__chr10:126028198-126028562	0	+	chr10	126028443	126028456	TFAP2B(var.3)	9.4918	+
chr10	126028452	126028462	Enhancer__chr10:126028198-126028562	0	+	chr10	126028452	126028462	RELA	13.5918	+
chr10	126028455	126028466	Enhancer__chr10:126028198-126028562	0	+	chr10	126028455	126028466	E2F6	10.3621	-
chr10	126028491	126028505	Enhancer__chr10:126028198-126028562	0	+	chr10	126028491	126028505	GLIS3	3.63636	+
chr10	126028517	126028527	Enhancer__chr10:126028198-126028562	0	+	chr10	126028517	126028527	MZF1(var.2)	12.1818	-
chr10	126028546	126028547	Enhancer__chr10:126028198-126028562	0	+	chr10	126028546	126028556	Myc	14.1273	-
chr10	126028546	126028547	Enhancer__chr10:126028198-126028562	0	+	chr10	126028546	126028557	MAX::MYC	11.0408	+
chr10	126028546	126028547	Enhancer__chr10:126028198-126028562	0	+	chr10	126028546	126028557	USF1	13.7755	-
chr10	126028546	126028547	Enhancer__chr10:126028198-126028562	0	+	chr10	126028546	126028557	USF2	15.3265	-
chr10	126029761	126029762	Enhancer__chr10:126029584-126030073	0	+	chr10	126029747	126029762	MAFK	14.1333	+
chr10	126029761	126029762	Enhancer__chr10:126029584-126030073	0	+	chr10	126029751	126029762	NRL	11.1538	-
chr10	126029761	126029764	Enhancer__chr10:126029584-126030073	0	+	chr10	126029746	126029764	MAFF	12.7778	+
chr10	126029800	126029811	Enhancer__chr10:126029584-126030073	0	+	chr10	126029800	126029811	STAT3	11.2245	+
chr10	126029800	126029814	Enhancer__chr10:126029584-126030073	0	+	chr10	126029800	126029814	Bcl6	12.5161	+
chr10	126029812	126029827	Enhancer__chr10:126029584-126030073	0	+	chr10	126029812	126029827	SP2	14.0517	-
chr10	126029813	126029830	Enhancer__chr10:126029584-126030073	0	+	chr10	126029813	126029830	SP4	4.18182	-
chr10	126029816	126029827	Enhancer__chr10:126029584-126030073	0	+	chr10	126029816	126029827	SP1	14.2885	-
chr10	126029850	126029863	Enhancer__chr10:126029584-126030073	0	+	chr10	126029850	126029863	NFKB1	2.73469	-
chr10	126029858	126029869	Enhancer__chr10:126029584-126030073	0	+	chr10	126029858	126029869	TFAP2A	10.8727	+
chr10	126029867	126029876	Enhancer__chr10:126029584-126030073	0	+	chr10	126029867	126029885	GATA1::TAL1	11.4727	+
chr10	126030477	126030483	Enhancer__chr10:126030226-126030812	0	+	chr10	126030476	126030483	FOS::JUN	11.9703	-
chr10	126030477	126030485	Enhancer__chr10:126030226-126030812	0	+	chr10	126030474	126030485	FOS	13.1489	+
chr10	126030477	126030485	Enhancer__chr10:126030226-126030812	0	+	chr10	126030474	126030485	FOSL1	14.6	-
chr10	126030477	126030485	Enhancer__chr10:126030226-126030812	0	+	chr10	126030474	126030485	JUND	12	-
chr10	126030477	126030486	Enhancer__chr10:126030226-126030812	0	+	chr10	126030475	126030486	FOSL2	15.6727	-
chr10	126030477	126030486	Enhancer__chr10:126030226-126030812	0	+	chr10	126030475	126030486	JUNB	15.6735	-
chr10	126030477	126030488	Enhancer__chr10:126030226-126030812	0	+	chr10	126030473	126030488	Nfe2l2	9.30303	-
chr10	126030477	126030489	Enhancer__chr10:126030226-126030812	0	+	chr10	126030475	126030489	JUN(var.2)	13.3654	-
chr10	126030477	126030492	Enhancer__chr10:126030226-126030812	0	+	chr10	126030477	126030492	ESR2	11.6923	+
chr10	126030497	126030508	Enhancer__chr10:126030226-126030812	0	+	chr10	126030497	126030508	USF2	12.6939	-
chr10	126030498	126030506	Enhancer__chr10:126030226-126030812	0	+	chr10	126030498	126030506	Mycn	11.2787	+
chr10	126030498	126030508	Enhancer__chr10:126030226-126030812	0	+	chr10	126030498	126030508	TFE3	11.7143	+
chr10	126030498	126030508	Enhancer__chr10:126030226-126030812	0	+	chr10	126030498	126030508	TFEB	13.2885	+
chr10	126030498	126030508	Enhancer__chr10:126030226-126030812	0	+	chr10	126030498	126030508	TFEC	12.2073	+
chr10	126030498	126030509	Enhancer__chr10:126030226-126030812	0	+	chr10	126030498	126030509	USF1	11.0408	+
chr10	126030499	126030509	Enhancer__chr10:126030226-126030812	0	+	chr10	126030499	126030509	Mitf	10.5714	-
chr10	126030503	126030511	Enhancer__chr10:126030226-126030812	0	+	chr10	126030503	126030511	MEIS2	11.9016	+
chr10	126030503	126030511	Enhancer__chr10:126030226-126030812	0	+	chr10	126030503	126030511	MEIS3	11.1923	+
chr10	126030509	126030520	Enhancer__chr10:126030226-126030812	0	+	chr10	126030509	126030520	GCM1	11.3061	-
chr10	126030525	126030534	Enhancer__chr10:126030226-126030812	0	+	chr10	126030525	126030534	Hic1	11.4423	+
chr10	126030525	126030539	Enhancer__chr10:126030226-126030812	0	+	chr10	126030525	126030539	CREB3L1	8.80303	+
chr10	126030527	126030541	Enhancer__chr10:126030226-126030812	0	+	chr10	126030527	126030541	GATA2	11.2364	+
chr10	126030530	126030541	Enhancer__chr10:126030226-126030812	0	+	chr10	126030530	126030541	Gata1	11.1429	+
chr10	126030531	126030542	Enhancer__chr10:126030226-126030812	0	+	chr10	126030531	126030542	Gata4	13.1379	+
chr10	126030554	126030562	Enhancer__chr10:126030226-126030812	0	+	chr10	126030554	126030562	MEIS2	11.6885	-
chr10	126030554	126030562	Enhancer__chr10:126030226-126030812	0	+	chr10	126030554	126030562	MEIS3	11.7308	-
chr10	126030557	126030569	Enhancer__chr10:126030226-126030812	0	+	chr10	126030557	126030569	YY1	9.86538	-
chr10	126030560	126030570	Enhancer__chr10:126030226-126030812	0	+	chr10	126030560	126030570	Neurog1	10.6374	-
chr10	126030560	126030570	Enhancer__chr10:126030226-126030812	0	+	chr10	126030560	126030570	OLIG2	11.1724	+
chr10	126030560	126030570	Enhancer__chr10:126030226-126030812	0	+	chr10	126030560	126030570	OLIG3	11.4483	+
chr10	126030577	126030591	Enhancer__chr10:126030226-126030812	0	+	chr10	126030577	126030591	CREB3	10.3	+
chr10	126030577	126030591	Enhancer__chr10:126030226-126030812	0	+	chr10	126030577	126030591	CREB3L1	9.01515	+
chr10	126030579	126030589	Enhancer__chr10:126030226-126030812	0	+	chr10	126030579	126030589	SREBF1	10.8415	+
chr10	126030579	126030589	Enhancer__chr10:126030226-126030812	0	+	chr10	126030579	126030589	SREBF2	12	-
chr10	126107529	126107546	protein_coding__p1@OAT__chr10:126107482..126107501,-::	0	-	chr10	126107529	126107546	SP4	13.0364	+
chr10	126107531	126107542	protein_coding__p1@OAT__chr10:126107482..126107501,-::	0	-	chr10	126107531	126107542	Klf1	11.0152	+
chr10	126107531	126107545	protein_coding__p1@OAT__chr10:126107482..126107501,-::	0	-	chr10	126107531	126107545	KLF14	15.2931	+
chr10	126107531	126107546	protein_coding__p1@OAT__chr10:126107482..126107501,-::	0	-	chr10	126107531	126107546	Klf12	10.4426	+
chr10	126107532	126107542	protein_coding__p1@OAT__chr10:126107482..126107501,-::	0	-	chr10	126107532	126107542	Klf4	16.1837	-
chr10	126107532	126107542	protein_coding__p1@OAT__chr10:126107482..126107501,-::	0	-	chr10	126107532	126107542	KLF5	17	+
chr10	126107532	126107543	protein_coding__p1@OAT__chr10:126107482..126107501,-::	0	-	chr10	126107532	126107543	KLF16	18.2414	+
chr10	126107532	126107543	protein_coding__p1@OAT__chr10:126107482..126107501,-::	0	-	chr10	126107532	126107543	SP1	19.1538	+
chr10	126107532	126107543	protein_coding__p1@OAT__chr10:126107482..126107501,-::	0	-	chr10	126107532	126107543	SP3	15.9837	+
chr10	126107532	126107544	protein_coding__p1@OAT__chr10:126107482..126107501,-::	0	-	chr10	126107532	126107544	SP8	15.9211	+
chr10	126107532	126107547	protein_coding__p1@OAT__chr10:126107482..126107501,-::	0	-	chr10	126107532	126107547	SP2	15.7759	+
chr10	126107536	126107548	protein_coding__p1@OAT__chr10:126107482..126107501,-::	0	-	chr10	126107536	126107548	INSM1	11.3367	-
chr10	126107552	126107570	protein_coding__p1@OAT__chr10:126107482..126107501,-::	0	-	chr10	126107552	126107570	NFYA	14.1463	+
chr10	126107558	126107572	protein_coding__p1@OAT__chr10:126107482..126107501,-::	0	-	chr10	126107558	126107573	NFYB	16.1731	-
chr10	126107561	126107572	protein_coding__p1@OAT__chr10:126107482..126107501,-::	0	-	chr10	126107561	126107577	EGR4	9.89091	-
chr10	126107566	126107572	protein_coding__p1@OAT__chr10:126107482..126107501,-::	0	-	chr10	126107566	126107581	NR2C2	14.2	+
chr10	126107566	126107572	protein_coding__p1@OAT__chr10:126107482..126107501,-::	0	-	chr10	126107566	126107581	Pparg::Rxra	14.3604	+
chr10	126107569	126107572	protein_coding__p1@OAT__chr10:126107482..126107501,-::	0	-	chr10	126107569	126107587	EWSR1-FLI1	-7.93421	+
chr10	126134714	126134725	div_lnc__NA__chr10:126134741..126134742,-::	0	-	chr10	126134714	126134725	STAT3	13.0204	-
chr10	126134735	126134745	div_lnc__NA__chr10:126134741..126134742,-::	0	-	chr10	126134735	126134745	RELA	10	-
chr10	126134764	126134775	div_lnc__NA__chr10:126134741..126134742,-::	0	-	chr10	126134764	126134775	CDX2	14.1525	+
chr10	126134765	126134776	div_lnc__NA__chr10:126134741..126134742,-::	0	-	chr10	126134765	126134776	HOXA10	12.7925	+
chr10	126134766	126134775	div_lnc__NA__chr10:126134741..126134742,-::	0	-	chr10	126134766	126134775	CDX1	12.2264	+
chr10	126134766	126134776	div_lnc__NA__chr10:126134741..126134742,-::	0	-	chr10	126134766	126134776	HOXD13	11.4127	+
chr10	126134766	126134776	div_lnc__NA__chr10:126134741..126134742,-::	0	-	chr10	126134766	126134776	Hoxd9	10.7917	+
chr10	126134770	126134784	div_lnc__NA__chr10:126134741..126134742,-::	0	-	chr10	126134770	126134784	SPI1	2.03636	+
chr10	126134774	126134784	div_lnc__NA__chr10:126134741..126134742,-::	0	-	chr10	126134774	126134784	Ascl2	11.8714	-
chr10	126134778	126134788	div_lnc__NA__chr10:126134741..126134742,-::	0	-	chr10	126134778	126134788	Hoxd9	11	+
chr10	126134796	126134807	div_lnc__NA__chr10:126134741..126134742,-::	0	-	chr10	126134796	126134807	DMRT3	12.1311	+
chr10	126134806	126134820	div_lnc__NA__chr10:126134741..126134742,-::	0	-	chr10	126134806	126134820	Bcl6	11.7097	+
chr10	126135543	126135556	antisense__NA__chr10:126135619..126135626,+	0	+	chr10	126135543	126135556	HSF1	6.40984	-
chr10	126135543	126135556	antisense__NA__chr10:126135619..126135626,+	0	+	chr10	126135543	126135556	HSF4	11.7195	-
chr10	126135559	126135569	antisense__NA__chr10:126135619..126135626,+	0	+	chr10	126135559	126135569	MZF1(var.2)	12.0101	+
chr10	126135560	126135578	antisense__NA__chr10:126135619..126135626,+	0	+	chr10	126135560	126135578	RARA	-9.54545	+
chr10	126135568	126135576	antisense__NA__chr10:126135619..126135626,+	0	+	chr10	126135568	126135576	MEIS2	11.5574	-
chr10	126135570	126135580	antisense__NA__chr10:126135619..126135626,+	0	+	chr10	126135570	126135580	Myb	11.8361	-
chr10	126135596	126135613	antisense__NA__chr10:126135619..126135626,+	0	+	chr10	126135596	126135613	RARA(var.2)	4.22951	-
chr10	126135600	126135621	antisense__NA__chr10:126135619..126135626,+	0	+	chr10	126135600	126135621	MAFG	11.2755	-
chr10	126135602	126135617	antisense__NA__chr10:126135619..126135626,+	0	+	chr10	126135602	126135617	Nfe2l2	9.65152	+
chr10	126135603	126135618	antisense__NA__chr10:126135619..126135626,+	0	+	chr10	126135603	126135618	Bach1::Mafk	6.13158	+
chr10	126135606	126135621	antisense__NA__chr10:126135619..126135626,+	0	+	chr10	126135606	126135621	MAF::NFE2	8.27869	+
chr10	126135638	126135657	antisense__NA__chr10:126135619..126135626,+	0	+	chr10	126135638	126135657	CTCF	14.3279	+
chr10	126135640	126135653	antisense__NA__chr10:126135619..126135626,+	0	+	chr10	126135640	126135653	Myod1	13.551	-
chr10	126135641	126135655	antisense__NA__chr10:126135619..126135626,+	0	+	chr10	126135641	126135655	Tcf21	7.81579	-
chr10	126135642	126135653	antisense__NA__chr10:126135619..126135626,+	0	+	chr10	126135642	126135653	Myog	10.9796	-
chr10	126135643	126135653	antisense__NA__chr10:126135619..126135626,+	0	+	chr10	126135643	126135653	Ascl2	13.2143	-
chr10	126135643	126135653	antisense__NA__chr10:126135619..126135626,+	0	+	chr10	126135643	126135653	MSC	11.622	-
chr10	126135643	126135653	antisense__NA__chr10:126135619..126135626,+	0	+	chr10	126135643	126135653	NHLH1	10.2586	+
chr10	126135643	126135654	antisense__NA__chr10:126135619..126135626,+	0	+	chr10	126135643	126135654	Myog	13.2041	+
chr10	126135643	126135654	antisense__NA__chr10:126135619..126135626,+	0	+	chr10	126135643	126135654	Tcf12	13.102	+
chr10	126135643	126135656	antisense__NA__chr10:126135619..126135626,+	0	+	chr10	126135643	126135656	Myod1	10.7143	+
chr10	126135646	126135657	antisense__NA__chr10:126135619..126135626,+	0	+	chr10	126135646	126135659	SMAD2::SMAD3::SMAD4	14.0492	-
chr10	126138569	126138572	protein_coding__p1@NKX1-2__chr10:126138597..126138612,-::	0	-	chr10	126138559	126138572	TFAP2A(var.3)	10.3279	+
chr10	126138569	126138572	protein_coding__p1@NKX1-2__chr10:126138597..126138612,-::	0	-	chr10	126138559	126138572	TFAP2B(var.3)	9.68852	+
chr10	126138569	126138572	protein_coding__p1@NKX1-2__chr10:126138597..126138612,-::	0	-	chr10	126138559	126138572	TFAP2C(var.3)	9.86207	-
chr10	126138572	126138583	protein_coding__p1@NKX1-2__chr10:126138597..126138612,-::	0	-	chr10	126138572	126138583	TFAP2A	11.6909	-
chr10	126138572	126138583	protein_coding__p1@NKX1-2__chr10:126138597..126138612,-::	0	-	chr10	126138572	126138583	TFAP2B(var.2)	13.0909	-
chr10	126138572	126138583	protein_coding__p1@NKX1-2__chr10:126138597..126138612,-::	0	-	chr10	126138572	126138583	TFAP2C(var.2)	12.8654	-
chr10	126138579	126138590	protein_coding__p1@NKX1-2__chr10:126138597..126138612,-::	0	-	chr10	126138579	126138590	RUNX1	13.6207	+
chr10	126138605	126138626	protein_coding__p1@NKX1-2__chr10:126138597..126138612,-::	0	-	chr10	126138605	126138626	REST	4.52041	+
chr10	126138613	126138625	protein_coding__p1@NKX1-2__chr10:126138597..126138612,-::	0	-	chr10	126138613	126138625	HINFP	15.0152	+
chr10	126138623	126138632	protein_coding__p1@NKX1-2__chr10:126138597..126138612,-::	0	-	chr10	126138623	126138632	NFIX	10.4894	+
chr10	126138623	126138633	protein_coding__p1@NKX1-2__chr10:126138597..126138612,-::	0	-	chr10	126138623	126138633	NFIA	12.5778	+
chr10	126138638	126138649	protein_coding__p1@NKX1-2__chr10:126138597..126138612,-::	0	-	chr10	126138638	126138649	SP1	13.6538	-
chr10	126138638	126138649	protein_coding__p1@NKX1-2__chr10:126138597..126138612,-::	0	-	chr10	126138638	126138649	SP3	11.0976	-
chr10	126138638	126138659	protein_coding__p1@NKX1-2__chr10:126138597..126138612,-::	0	-	chr10	126138638	126138659	ZNF263	17.6122	+
chr10	126138639	126138649	protein_coding__p1@NKX1-2__chr10:126138597..126138612,-::	0	-	chr10	126138639	126138649	KLF5	14.2041	-
chr10	126138639	126138649	protein_coding__p1@NKX1-2__chr10:126138597..126138612,-::	0	-	chr10	126138639	126138649	ZNF740	10.1009	-
chr10	126138640	126138658	protein_coding__p1@NKX1-2__chr10:126138597..126138612,-::	0	-	chr10	126138640	126138658	EWSR1-FLI1	-8.88158	+
chr10	126138641	126138651	protein_coding__p1@NKX1-2__chr10:126138597..126138612,-::	0	-	chr10	126138641	126138651	MZF1(var.2)	11.6667	+
chr10	126138641	126138651	protein_coding__p1@NKX1-2__chr10:126138597..126138612,-::	0	-	chr10	126138641	126138651	ZNF740	10.5138	-
chr10	126138641	126138656	protein_coding__p1@NKX1-2__chr10:126138597..126138612,-::	0	-	chr10	126138641	126138656	SP2	19.0172	-
chr10	126138642	126138659	protein_coding__p1@NKX1-2__chr10:126138597..126138612,-::	0	-	chr10	126138642	126138659	SP4	6.52727	-
chr10	126138643	126138657	protein_coding__p1@NKX1-2__chr10:126138597..126138612,-::	0	-	chr10	126138643	126138657	KLF14	11.3276	-
chr10	126138644	126138656	protein_coding__p1@NKX1-2__chr10:126138597..126138612,-::	0	-	chr10	126138644	126138656	SP8	13.6974	-
chr10	126138644	126138662	protein_coding__p1@NKX1-2__chr10:126138597..126138612,-::	0	-	chr10	126138644	126138662	EWSR1-FLI1	-9.23684	+
chr10	126138645	126138656	protein_coding__p1@NKX1-2__chr10:126138597..126138612,-::	0	-	chr10	126138645	126138656	KLF16	15.2069	-
chr10	126138645	126138656	protein_coding__p1@NKX1-2__chr10:126138597..126138612,-::	0	-	chr10	126138645	126138656	SP1	17.6346	-
chr10	126138645	126138656	protein_coding__p1@NKX1-2__chr10:126138597..126138612,-::	0	-	chr10	126138645	126138656	SP3	14.1301	-
chr10	126138645	126138664	protein_coding__p1@NKX1-2__chr10:126138597..126138612,-::	0	-	chr10	126138645	126138664	PAX5	13.4516	+
chr10	126138646	126138656	protein_coding__p1@NKX1-2__chr10:126138597..126138612,-::	0	-	chr10	126138646	126138656	Klf4	12.4082	+
chr10	126138646	126138656	protein_coding__p1@NKX1-2__chr10:126138597..126138612,-::	0	-	chr10	126138646	126138656	KLF5	15.1633	-
chr10	126138647	126138658	protein_coding__p1@NKX1-2__chr10:126138597..126138612,-::	0	-	chr10	126138647	126138658	E2F4	13.0862	+
chr10	126138648	126138663	protein_coding__p1@NKX1-2__chr10:126138597..126138612,-::	0	-	chr10	126138648	126138663	EGR3	7.63793	-
chr10	126138649	126138664	protein_coding__p1@NKX1-2__chr10:126138597..126138612,-::	0	-	chr10	126138649	126138664	SP2	20.5172	-
chr10	126138650	126138667	protein_coding__p1@NKX1-2__chr10:126138597..126138612,-::	0	-	chr10	126138650	126138667	SP4	7.92727	-
chr10	126138651	126138665	protein_coding__p1@NKX1-2__chr10:126138597..126138612,-::	0	-	chr10	126138651	126138665	KLF14	10.8276	-
chr10	126138652	126138664	protein_coding__p1@NKX1-2__chr10:126138597..126138612,-::	0	-	chr10	126138652	126138664	SP8	13.1974	-
chr10	126138653	126138664	protein_coding__p1@NKX1-2__chr10:126138597..126138612,-::	0	-	chr10	126138653	126138664	KLF16	13.8966	-
chr10	126138653	126138664	protein_coding__p1@NKX1-2__chr10:126138597..126138612,-::	0	-	chr10	126138653	126138664	SP1	17.1538	-
chr10	126138653	126138664	protein_coding__p1@NKX1-2__chr10:126138597..126138612,-::	0	-	chr10	126138653	126138664	SP3	13.3984	-
chr10	126138654	126138664	protein_coding__p1@NKX1-2__chr10:126138597..126138612,-::	0	-	chr10	126138654	126138664	Klf4	10.3163	+
chr10	126138654	126138669	protein_coding__p1@NKX1-2__chr10:126138597..126138612,-::	0	-	chr10	126138654	126138669	SP2	15.1379	-
chr10	126138655	126138672	protein_coding__p1@NKX1-2__chr10:126138597..126138612,-::	0	-	chr10	126138655	126138672	SP4	2.45455	-
chr10	126138657	126138669	protein_coding__p1@NKX1-2__chr10:126138597..126138612,-::	0	-	chr10	126138657	126138669	SP8	10.6974	-
chr10	126138658	126138669	protein_coding__p1@NKX1-2__chr10:126138597..126138612,-::	0	-	chr10	126138658	126138669	SP1	14.8846	-
chr10	126138658	126138669	protein_coding__p1@NKX1-2__chr10:126138597..126138612,-::	0	-	chr10	126138658	126138669	SP3	11.5041	-
chr10	126138659	126138669	protein_coding__p1@NKX1-2__chr10:126138597..126138612,-::	0	-	chr10	126138659	126138669	Klf4	12.4082	+
chr10	126138659	126138669	protein_coding__p1@NKX1-2__chr10:126138597..126138612,-::	0	-	chr10	126138659	126138669	KLF5	15.1633	-
chr10	126138660	126138671	protein_coding__p1@NKX1-2__chr10:126138597..126138612,-::	0	-	chr10	126138660	126138671	E2F4	12.5172	+
chr10	126138671	126138684	protein_coding__p1@NKX1-2__chr10:126138597..126138612,-::	0	-	chr10	126138671	126138686	ZIC3	19.0714	-
chr10	126138671	126138684	protein_coding__p1@NKX1-2__chr10:126138597..126138612,-::	0	-	chr10	126138671	126138686	ZIC4	17.9818	-
chr10	126138671	126138684	protein_coding__p1@NKX1-2__chr10:126138597..126138612,-::	0	-	chr10	126138671	126138687	GLIS1	-6.07692	-
chr10	126138672	126138683	protein_coding__p1@NKX1-2__chr10:126138597..126138612,-::	0	-	chr10	126138672	126138683	TFAP2A	11.2	-
chr10	126138672	126138683	protein_coding__p1@NKX1-2__chr10:126138597..126138612,-::	0	-	chr10	126138672	126138683	TFAP2B(var.2)	10.3818	-
chr10	126138672	126138684	protein_coding__p1@NKX1-2__chr10:126138597..126138612,-::	0	-	chr10	126138672	126138684	TFAP2A(var.2)	12.4182	-
chr10	126138672	126138684	protein_coding__p1@NKX1-2__chr10:126138597..126138612,-::	0	-	chr10	126138672	126138684	TFAP2B	10.7091	-
chr10	126138672	126138684	protein_coding__p1@NKX1-2__chr10:126138597..126138612,-::	0	-	chr10	126138672	126138685	TFAP2A(var.3)	10.3443	+
chr10	126138672	126138684	protein_coding__p1@NKX1-2__chr10:126138597..126138612,-::	0	-	chr10	126138672	126138685	TFAP2B(var.3)	9.42623	-
chr10	126138672	126138684	protein_coding__p1@NKX1-2__chr10:126138597..126138612,-::	0	-	chr10	126138672	126138685	TFAP2C(var.3)	9.89655	-
chr10	126138672	126138684	protein_coding__p1@NKX1-2__chr10:126138597..126138612,-::	0	-	chr10	126138672	126138686	GLIS2	16.3279	-
chr10	126138672	126138684	protein_coding__p1@NKX1-2__chr10:126138597..126138612,-::	0	-	chr10	126138672	126138686	GLIS3	6.0303	-
chr10	126138672	126138684	protein_coding__p1@NKX1-2__chr10:126138597..126138612,-::	0	-	chr10	126138672	126138686	ZIC1	16.3617	-
chr10	126139998	126140005	Enhancer__chr10:126139767-126140160	0	+	chr10	126139997	126140005	NKX6-1	10.8814	+
chr10	126139998	126140005	Enhancer__chr10:126139767-126140160	0	+	chr10	126139997	126140005	NKX6-2	9.84	+
chr10	126139998	126140006	Enhancer__chr10:126139767-126140160	0	+	chr10	126139996	126140006	GSX2	9.58491	+
chr10	126140006	126140018	Enhancer__chr10:126139767-126140160	0	+	chr10	126140006	126140018	INSM1	9.68367	+
chr10	126140007	126140018	Enhancer__chr10:126139767-126140160	0	+	chr10	126140007	126140018	TFAP2A	11.2182	-
chr10	126140018	126140027	Enhancer__chr10:126139767-126140160	0	+	chr10	126140018	126140027	PITX3	12.6346	+
chr10	126140018	126140028	Enhancer__chr10:126139767-126140160	0	+	chr10	126140018	126140028	GSC	12.6792	+
chr10	126140018	126140028	Enhancer__chr10:126139767-126140160	0	+	chr10	126140018	126140028	GSC2	11.5085	+
chr10	126140019	126140027	Enhancer__chr10:126139767-126140160	0	+	chr10	126140019	126140027	OTX1	11.234	+
chr10	126140019	126140027	Enhancer__chr10:126139767-126140160	0	+	chr10	126140019	126140027	Pitx1	11.7636	+
chr10	126140019	126140027	Enhancer__chr10:126139767-126140160	0	+	chr10	126140019	126140027	RHOXF1	9.98077	+
chr10	126140019	126140030	Enhancer__chr10:126139767-126140160	0	+	chr10	126140019	126140030	Crx	13.1034	-
chr10	126140020	126140031	Enhancer__chr10:126139767-126140160	0	+	chr10	126140020	126140031	DUX4	10.617	+
chr10	126140025	126140033	Enhancer__chr10:126139767-126140160	0	+	chr10	126140025	126140033	Bhlha15	11.918	+
chr10	126140071	126140086	Enhancer__chr10:126139767-126140160	0	+	chr10	126140071	126140086	Pou5f1::Sox2	12.6613	+
chr10	126140079	126140098	Enhancer__chr10:126139767-126140160	0	+	chr10	126140079	126140098	PAX5	11.1129	-
chr10	126140090	126140100	Enhancer__chr10:126139767-126140160	0	+	chr10	126140090	126140100	MZF1(var.2)	10.7273	-
chr10	126140091	126140102	Enhancer__chr10:126139767-126140160	0	+	chr10	126140091	126140102	Klf1	11.697	+
chr10	126140092	126140102	Enhancer__chr10:126139767-126140160	0	+	chr10	126140092	126140102	Klf4	13.6122	-
chr10	126140092	126140102	Enhancer__chr10:126139767-126140160	0	+	chr10	126140092	126140102	KLF5	15.3061	+
chr10	126140092	126140103	Enhancer__chr10:126139767-126140160	0	+	chr10	126140092	126140103	SP1	12.4808	+
chr10	126140092	126140103	Enhancer__chr10:126139767-126140160	0	+	chr10	126140092	126140103	SP3	10.7805	+
chr10	126140092	126140104	Enhancer__chr10:126139767-126140160	0	+	chr10	126140092	126140104	SP8	10.4737	+
chr10	126150311	126150321	protein_coding__p1@LHPP__chr10:126150369..126150437,+::	0	+	chr10	126150307	126150321	MTF1	12.2073	+
chr10	126150327	126150344	protein_coding__p1@LHPP__chr10:126150369..126150437,+::	0	+	chr10	126150327	126150344	SP4	2.63636	+
chr10	126150330	126150340	protein_coding__p1@LHPP__chr10:126150369..126150437,+::	0	+	chr10	126150330	126150340	Klf4	12.5306	-
chr10	126150330	126150341	protein_coding__p1@LHPP__chr10:126150369..126150437,+::	0	+	chr10	126150330	126150341	KLF16	12.2931	+
chr10	126150331	126150346	protein_coding__p1@LHPP__chr10:126150369..126150437,+::	0	+	chr10	126150331	126150346	ZBTB33	9.59091	-
chr10	126150331	126150347	protein_coding__p1@LHPP__chr10:126150369..126150437,+::	0	+	chr10	126150331	126150347	EGR4	10	+
chr10	126150334	126150349	protein_coding__p1@LHPP__chr10:126150369..126150437,+::	0	+	chr10	126150334	126150349	ZBTB33	10.7121	+
chr10	126150360	126150371	protein_coding__p1@LHPP__chr10:126150369..126150437,+::	0	+	chr10	126150360	126150371	NRF1	14.5818	+
chr10	126150365	126150376	protein_coding__p1@LHPP__chr10:126150369..126150437,+::	0	+	chr10	126150365	126150376	NRF1	13.2545	-
chr10	126150376	126150387	protein_coding__p1@LHPP__chr10:126150369..126150437,+::	0	+	chr10	126150376	126150387	NRF1	15.5455	-
chr10	126150377	126150388	protein_coding__p1@LHPP__chr10:126150369..126150437,+::	0	+	chr10	126150377	126150388	NRF1	15.5455	+
chr10	126150382	126150393	protein_coding__p1@LHPP__chr10:126150369..126150437,+::	0	+	chr10	126150382	126150393	NRF1	12.6727	-
chr10	126150419	126150426	protein_coding__p1@LHPP__chr10:126150369..126150437,+::	0	+	chr10	126150419	126150433	NFIC::TLX1	4.30612	+
chr10	126150424	126150426	protein_coding__p1@LHPP__chr10:126150369..126150437,+::	0	+	chr10	126150424	126150440	RFX3	10.0758	-
chr10	126150424	126150426	protein_coding__p1@LHPP__chr10:126150369..126150437,+::	0	+	chr10	126150424	126150440	RFX4	10	+
chr10	126150424	126150426	protein_coding__p1@LHPP__chr10:126150369..126150437,+::	0	+	chr10	126150424	126150440	RFX5	8.93103	-
chr10	126392651	126392664	antisense__p1@ENST00000432699__chr10:126392717..126392756,+	0	+	chr10	126392651	126392664	ZBTB18	13.6714	-
chr10	126392652	126392663	antisense__p1@ENST00000432699__chr10:126392717..126392756,+	0	+	chr10	126392652	126392663	Myog	13.102	+
chr10	126392652	126392663	antisense__p1@ENST00000432699__chr10:126392717..126392756,+	0	+	chr10	126392652	126392663	Tcf12	13.0612	+
chr10	126392675	126392689	antisense__p1@ENST00000432699__chr10:126392717..126392756,+	0	+	chr10	126392675	126392689	EBF1	13.1639	+
chr10	126392684	126392703	antisense__p1@ENST00000432699__chr10:126392717..126392756,+	0	+	chr10	126392684	126392703	CTCF	11.3443	+
chr10	126392702	126392717	antisense__p1@ENST00000432699__chr10:126392717..126392756,+	0	+	chr10	126392702	126392717	Znf423	9.30337	-
chr10	126392750	126392762	antisense__p1@ENST00000432699__chr10:126392717..126392756,+	0	+	chr10	126392750	126392764	Pax6	11.8222	-
chr10	126432872	126432875	protein_coding__p1@FAM53B__chr10:126432849..126432931,-::	0	-	chr10	126432860	126432875	ZBTB33	9.69697	-
chr10	126432872	126432878	protein_coding__p1@FAM53B__chr10:126432849..126432931,-::	0	-	chr10	126432863	126432878	ZBTB33	9.86364	+
chr10	126432884	126432899	protein_coding__p1@FAM53B__chr10:126432849..126432931,-::	0	-	chr10	126432884	126432899	EGR3	9.32759	-
chr10	126432886	126432897	protein_coding__p1@FAM53B__chr10:126432849..126432931,-::	0	-	chr10	126432886	126432897	EGR2	9.06897	-
chr10	126432886	126432900	protein_coding__p1@FAM53B__chr10:126432849..126432931,-::	0	-	chr10	126432886	126432900	EGR1	13.0192	-
chr10	126432887	126432902	protein_coding__p1@FAM53B__chr10:126432849..126432931,-::	0	-	chr10	126432887	126432902	EGR3	5.63793	-
chr10	126432914	126432930	protein_coding__p1@FAM53B__chr10:126432849..126432931,-::	0	-	chr10	126432914	126432930	EGR4	10.1818	-
chr10	126432915	126432930	protein_coding__p1@FAM53B__chr10:126432849..126432931,-::	0	-	chr10	126432915	126432930	EGR3	11.3621	-
chr10	126432917	126432928	protein_coding__p1@FAM53B__chr10:126432849..126432931,-::	0	-	chr10	126432917	126432928	EGR2	10.4655	-
chr10	126432917	126432931	protein_coding__p1@FAM53B__chr10:126432849..126432931,-::	0	-	chr10	126432917	126432931	EGR1	16.0769	-
chr10	126432920	126432934	protein_coding__p1@FAM53B__chr10:126432849..126432931,-::	0	-	chr10	126432920	126432934	EGR1	15.5385	-
chr10	126432940	126432954	protein_coding__p1@FAM53B__chr10:126432849..126432931,-::	0	-	chr10	126432940	126432954	MTF1	6.91463	-
chr10	126432948	126432959	protein_coding__p1@FAM53B__chr10:126432849..126432931,-::	0	-	chr10	126432948	126432959	NRF1	15.9455	-
chr10	126432957	126432972	protein_coding__p1@FAM53B__chr10:126432849..126432931,-::	0	-	chr10	126432957	126432972	SP2	14.5	-
chr10	126432958	126432975	protein_coding__p1@FAM53B__chr10:126432849..126432931,-::	0	-	chr10	126432958	126432975	SP4	4.50909	-
chr10	126432961	126432972	protein_coding__p1@FAM53B__chr10:126432849..126432931,-::	0	-	chr10	126432961	126432972	SP3	12.1707	-
chr10	126432962	126432972	protein_coding__p1@FAM53B__chr10:126432849..126432931,-::	0	-	chr10	126432962	126432972	Klf4	12.9184	+
chr10	126432962	126432972	protein_coding__p1@FAM53B__chr10:126432849..126432931,-::	0	-	chr10	126432962	126432972	KLF5	14.3673	-
chr10	126432963	126432974	protein_coding__p1@FAM53B__chr10:126432849..126432931,-::	0	-	chr10	126432963	126432974	E2F4	12.0517	+
chr10	126480408	126480416	protein_coding__p1@METTL10__chr10:126480381..126480470,-::	0	-	chr10	126480408	126480416	ARNT::HIF1A	11.1184	-
chr10	126480411	126480425	protein_coding__p1@METTL10__chr10:126480381..126480470,-::	0	-	chr10	126480411	126480425	Bcl6	10.3065	+
chr10	126480421	126480434	protein_coding__p1@METTL10__chr10:126480381..126480470,-::	0	-	chr10	126480421	126480434	TFAP2A(var.3)	10.3443	+
chr10	126480421	126480434	protein_coding__p1@METTL10__chr10:126480381..126480470,-::	0	-	chr10	126480421	126480434	TFAP2B(var.3)	9.21311	-
chr10	126480421	126480434	protein_coding__p1@METTL10__chr10:126480381..126480470,-::	0	-	chr10	126480421	126480434	TFAP2C(var.3)	9.36207	+
chr10	126480430	126480441	protein_coding__p1@METTL10__chr10:126480381..126480470,-::	0	-	chr10	126480430	126480441	YY2	12.2879	+
chr10	126480430	126480446	protein_coding__p1@METTL10__chr10:126480381..126480470,-::	0	-	chr10	126480430	126480446	RFX2	6.47143	+
chr10	126480430	126480446	protein_coding__p1@METTL10__chr10:126480381..126480470,-::	0	-	chr10	126480430	126480446	RFX3	11.6212	+
chr10	126480430	126480446	protein_coding__p1@METTL10__chr10:126480381..126480470,-::	0	-	chr10	126480430	126480446	RFX4	10.6364	-
chr10	126480430	126480446	protein_coding__p1@METTL10__chr10:126480381..126480470,-::	0	-	chr10	126480430	126480446	RFX5	5.77586	+
chr10	126480431	126480445	protein_coding__p1@METTL10__chr10:126480381..126480470,-::	0	-	chr10	126480431	126480445	Rfx1	12.6724	+
chr10	126480457	126480469	protein_coding__p1@METTL10__chr10:126480381..126480470,-::	0	-	chr10	126480457	126480469	HINFP	10.1364	-
chr10	126480475	126480494	protein_coding__p1@METTL10__chr10:126480381..126480470,-::	0	-	chr10	126480475	126480494	CTCF	11.7705	+
chr10	126480476	126480488	protein_coding__p1@METTL10__chr10:126480381..126480470,-::	0	-	chr10	126480476	126480488	TFAP2A(var.2)	10.6545	+
chr10	126480476	126480488	protein_coding__p1@METTL10__chr10:126480381..126480470,-::	0	-	chr10	126480476	126480488	TFAP2B	10.6727	+
chr10	126480476	126480488	protein_coding__p1@METTL10__chr10:126480381..126480470,-::	0	-	chr10	126480476	126480488	TFAP2C	10.6224	-
chr10	126480483	126480498	protein_coding__p1@METTL10__chr10:126480381..126480470,-::	0	-	chr10	126480483	126480498	ZIC3	10.1714	-
chr10	126480483	126480498	protein_coding__p1@METTL10__chr10:126480381..126480470,-::	0	-	chr10	126480483	126480498	ZIC4	12.3455	-
chr10	126480484	126480498	protein_coding__p1@METTL10__chr10:126480381..126480470,-::	0	-	chr10	126480484	126480498	ZIC1	8.42553	-
chr10	126480486	126480497	protein_coding__p1@METTL10__chr10:126480381..126480470,-::	0	-	chr10	126480486	126480497	E2F4	14.8621	+
chr10	126480486	126480497	protein_coding__p1@METTL10__chr10:126480381..126480470,-::	0	-	chr10	126480486	126480497	E2F6	12.5862	+
chr10	126480511	126480519	protein_coding__p1@METTL10__chr10:126480381..126480470,-::	0	-	chr10	126480511	126480525	EGR1	13.5577	+
chr10	126480512	126480519	protein_coding__p1@METTL10__chr10:126480381..126480470,-::	0	-	chr10	126480512	126480527	EGR3	8.51724	+
chr10	126480512	126480519	protein_coding__p1@METTL10__chr10:126480381..126480470,-::	0	-	chr10	126480512	126480528	EGR4	10.8909	+
chr10	126480513	126480519	protein_coding__p1@METTL10__chr10:126480381..126480470,-::	0	-	chr10	126480513	126480529	GLIS1	-6.82692	+
chr10	126480514	126480519	protein_coding__p1@METTL10__chr10:126480381..126480470,-::	0	-	chr10	126480514	126480528	GLIS2	7.18033	+
chr10	126480516	126480519	protein_coding__p1@METTL10__chr10:126480381..126480470,-::	0	-	chr10	126480516	126480530	ZIC1	8	+
chr10	126490315	126490331	protein_coding__p1@FAM175B__chr10:126490369..126490395,+::	0	+	chr10	126490315	126490331	ZNF143	14.8621	+
chr10	126490322	126490331	protein_coding__p1@FAM175B__chr10:126490369..126490395,+::	0	+	chr10	126490322	126490331	NFIX	10.5532	+
chr10	126490322	126490332	protein_coding__p1@FAM175B__chr10:126490369..126490395,+::	0	+	chr10	126490322	126490332	NFIA	12.1556	+
chr10	126490343	126490354	protein_coding__p1@FAM175B__chr10:126490369..126490395,+::	0	+	chr10	126490343	126490354	Gabpa	10.7213	+
chr10	126490344	126490361	protein_coding__p1@FAM175B__chr10:126490369..126490395,+::	0	+	chr10	126490344	126490361	Ar	9.08621	-
chr10	126490347	126490362	protein_coding__p1@FAM175B__chr10:126490369..126490395,+::	0	+	chr10	126490347	126490362	ESR2	11.8269	-
chr10	126490353	126490372	protein_coding__p1@FAM175B__chr10:126490369..126490395,+::	0	+	chr10	126490353	126490372	CTCF	9.22951	-
chr10	126490365	126490381	protein_coding__p1@FAM175B__chr10:126490369..126490395,+::	0	+	chr10	126490365	126490381	ZNF143	0.810345	-
chr10	126490367	126490384	protein_coding__p1@FAM175B__chr10:126490369..126490395,+::	0	+	chr10	126490367	126490384	ZNF410	1.10909	-
chr10	126490385	126490395	protein_coding__p1@FAM175B__chr10:126490369..126490395,+::	0	+	chr10	126490385	126490395	REL	10.9596	+
chr10	126490388	126490398	protein_coding__p1@FAM175B__chr10:126490369..126490395,+::	0	+	chr10	126490388	126490398	NFAT5	10.6129	+
chr10	126490394	126490406	protein_coding__p1@FAM175B__chr10:126490369..126490395,+::	0	+	chr10	126490394	126490406	YY1	11.4615	+
chr10	126490396	126490407	protein_coding__p1@FAM175B__chr10:126490369..126490395,+::	0	+	chr10	126490396	126490407	YY2	12.4091	-
chr10	126490404	126490416	protein_coding__p1@FAM175B__chr10:126490369..126490395,+::	0	+	chr10	126490404	126490416	YY1	10.3077	-
chr10	126571465	126571468	Enhancer__chr10:126571457-126571548	0	+	chr10	126571454	126571468	SPIC	10.3803	+
chr10	126571465	126571468	Enhancer__chr10:126571457-126571548	0	+	chr10	126571456	126571468	ELF4	8.80328	+
chr10	126571465	126571468	Enhancer__chr10:126571457-126571548	0	+	chr10	126571457	126571468	ETV2	11.5082	+
chr10	126571465	126571468	Enhancer__chr10:126571457-126571548	0	+	chr10	126571458	126571468	ELK1	9.82979	+
chr10	126571465	126571468	Enhancer__chr10:126571457-126571548	0	+	chr10	126571458	126571468	ELK3	11.7414	+
chr10	126571465	126571468	Enhancer__chr10:126571457-126571548	0	+	chr10	126571458	126571468	ERF	13.1143	+
chr10	126571465	126571468	Enhancer__chr10:126571457-126571548	0	+	chr10	126571458	126571468	ERG	11.9273	+
chr10	126571465	126571468	Enhancer__chr10:126571457-126571548	0	+	chr10	126571458	126571468	ETS1	12.6207	+
chr10	126571465	126571468	Enhancer__chr10:126571457-126571548	0	+	chr10	126571458	126571468	ETV1	11.5091	+
chr10	126571465	126571468	Enhancer__chr10:126571457-126571548	0	+	chr10	126571458	126571468	ETV3	10.8028	+
chr10	126571465	126571468	Enhancer__chr10:126571457-126571548	0	+	chr10	126571458	126571468	ETV4	11.7759	+
chr10	126571465	126571468	Enhancer__chr10:126571457-126571548	0	+	chr10	126571458	126571468	ETV6	12.1731	+
chr10	126571465	126571468	Enhancer__chr10:126571457-126571548	0	+	chr10	126571458	126571468	FEV	11.8654	+
chr10	126571465	126571468	Enhancer__chr10:126571457-126571548	0	+	chr10	126571458	126571468	FLI1	11.6383	+
chr10	126571465	126571469	Enhancer__chr10:126571457-126571548	0	+	chr10	126571458	126571469	ELK4	12.4545	-
chr10	126571465	126571470	Enhancer__chr10:126571457-126571548	0	+	chr10	126571459	126571470	Gabpa	11.1148	+
chr10	126571503	126571513	Enhancer__chr10:126571457-126571548	0	+	chr10	126571503	126571513	Hand1::Tcf3	11.1348	-
chr10	126571526	126571538	Enhancer__chr10:126571457-126571548	0	+	chr10	126571526	126571538	JDP2(var.2)	7.57143	-
chr10	126571527	126571540	Enhancer__chr10:126571457-126571548	0	+	chr10	126571527	126571540	JUN	10.3061	-
chr10	126571549	126571561	Enhancer__chr10:126571457-126571548	0	+	chr10	126571549	126571561	MYBL1	9.86207	-
chr10	126630507	126630508	protein_coding__NA__chr10:126630583..126630602,+::	0	+	chr10	126630498	126630508	Dlx1	10.6316	-
chr10	126630507	126630508	protein_coding__NA__chr10:126630583..126630602,+::	0	+	chr10	126630498	126630508	EMX1	10.2566	-
chr10	126630507	126630508	protein_coding__NA__chr10:126630583..126630602,+::	0	+	chr10	126630498	126630508	EMX2	11.9149	+
chr10	126630507	126630508	protein_coding__NA__chr10:126630583..126630602,+::	0	+	chr10	126630498	126630508	ESX1	10.25	-
chr10	126630507	126630508	protein_coding__NA__chr10:126630583..126630602,+::	0	+	chr10	126630498	126630508	EVX1	11.4151	+
chr10	126630507	126630508	protein_coding__NA__chr10:126630583..126630602,+::	0	+	chr10	126630498	126630508	EVX2	11.4	+
chr10	126630507	126630508	protein_coding__NA__chr10:126630583..126630602,+::	0	+	chr10	126630498	126630508	HESX1	12.1455	+
chr10	126630507	126630508	protein_coding__NA__chr10:126630583..126630602,+::	0	+	chr10	126630498	126630508	HOXA2	10.283	+
chr10	126630507	126630508	protein_coding__NA__chr10:126630583..126630602,+::	0	+	chr10	126630498	126630508	HOXB2	9.98113	+
chr10	126630507	126630508	protein_coding__NA__chr10:126630583..126630602,+::	0	+	chr10	126630498	126630508	LHX2	12.1556	-
chr10	126630507	126630508	protein_coding__NA__chr10:126630583..126630602,+::	0	+	chr10	126630498	126630508	LHX6	11.5455	+
chr10	126630507	126630508	protein_coding__NA__chr10:126630583..126630602,+::	0	+	chr10	126630498	126630508	MEOX1	12.4545	-
chr10	126630507	126630508	protein_coding__NA__chr10:126630583..126630602,+::	0	+	chr10	126630498	126630508	MEOX2	10.4059	-
chr10	126630507	126630508	protein_coding__NA__chr10:126630583..126630602,+::	0	+	chr10	126630498	126630508	NOTO	11.24	-
chr10	126630507	126630508	protein_coding__NA__chr10:126630583..126630602,+::	0	+	chr10	126630498	126630508	RAX	11.0169	-
chr10	126630507	126630509	protein_coding__NA__chr10:126630583..126630602,+::	0	+	chr10	126630499	126630509	POU6F2	12.2	-
chr10	126630507	126630510	protein_coding__NA__chr10:126630583..126630602,+::	0	+	chr10	126630494	126630510	Hoxb5	10.9221	-
chr10	126630507	126630511	protein_coding__NA__chr10:126630583..126630602,+::	0	+	chr10	126630502	126630511	POU3F4	11.5408	-
chr10	126630507	126630512	protein_coding__NA__chr10:126630583..126630602,+::	0	+	chr10	126630496	126630512	Hoxb5	10.8831	+
chr10	126630507	126630512	protein_coding__NA__chr10:126630583..126630602,+::	0	+	chr10	126630500	126630512	POU3F1	13.6386	-
chr10	126630507	126630512	protein_coding__NA__chr10:126630583..126630602,+::	0	+	chr10	126630500	126630512	POU3F2	14.3871	-
chr10	126630507	126630513	protein_coding__NA__chr10:126630583..126630602,+::	0	+	chr10	126630499	126630513	POU1F1	15.0517	-
chr10	126630507	126630513	protein_coding__NA__chr10:126630583..126630602,+::	0	+	chr10	126630500	126630513	POU3F3	14.96	-
chr10	126630507	126630513	protein_coding__NA__chr10:126630583..126630602,+::	0	+	chr10	126630501	126630513	POU2F1	12.06	-
chr10	126630507	126630514	protein_coding__NA__chr10:126630583..126630602,+::	0	+	chr10	126630498	126630514	Pou2f3	12.3415	-
chr10	126630512	126630527	protein_coding__NA__chr10:126630583..126630602,+::	0	+	chr10	126630512	126630527	STAT1::STAT2	9.16667	+
chr10	126630552	126630564	protein_coding__NA__chr10:126630583..126630602,+::	0	+	chr10	126630552	126630564	PBX1	10.7755	-
chr10	126630555	126630573	protein_coding__NA__chr10:126630583..126630602,+::	0	+	chr10	126630555	126630573	RARA	-8.4697	-
chr10	126630572	126630583	protein_coding__NA__chr10:126630583..126630602,+::	0	+	chr10	126630572	126630583	FOS	12.3404	-
chr10	126630572	126630583	protein_coding__NA__chr10:126630583..126630602,+::	0	+	chr10	126630572	126630583	JUND	11.8936	-
chr10	126630572	126630583	protein_coding__NA__chr10:126630583..126630602,+::	0	+	chr10	126630572	126630583	NFE2	5.38776	+
chr10	126630573	126630582	protein_coding__NA__chr10:126630583..126630602,+::	0	+	chr10	126630573	126630582	JDP2	9.91379	+
chr10	126630573	126630587	protein_coding__NA__chr10:126630583..126630602,+::	0	+	chr10	126630573	126630587	JUN(var.2)	12.0577	-
chr10	126849580	126849595	protein_coding__p1@CTBP2__chr10:126849588..126849614,-::	0	-	chr10	126849580	126849595	ZIC3	7.37143	-
chr10	126849583	126849594	protein_coding__p1@CTBP2__chr10:126849588..126849614,-::	0	-	chr10	126849583	126849594	E2F4	14.1207	+
chr10	126849583	126849594	protein_coding__p1@CTBP2__chr10:126849588..126849614,-::	0	-	chr10	126849583	126849594	E2F6	15.6552	+
chr10	126849627	126849647	protein_coding__p1@CTBP2__chr10:126849588..126849614,-::	0	-	chr10	126849627	126849647	RREB1	6.24771	-
chr10	126849628	126849648	protein_coding__p1@CTBP2__chr10:126849588..126849614,-::	0	-	chr10	126849628	126849648	RREB1	8.22936	-
chr10	126849632	126849648	protein_coding__p1@CTBP2__chr10:126849588..126849614,-::	0	-	chr10	126849632	126849648	EGR4	12.0727	-
chr10	126849633	126849643	protein_coding__p1@CTBP2__chr10:126849588..126849614,-::	0	-	chr10	126849633	126849643	ZNF740	10.9541	-
chr10	126849633	126849648	protein_coding__p1@CTBP2__chr10:126849588..126849614,-::	0	-	chr10	126849633	126849648	EGR3	8.01724	-
chr10	126849634	126849644	protein_coding__p1@CTBP2__chr10:126849588..126849614,-::	0	-	chr10	126849634	126849644	ZNF740	15.5505	-
chr10	126849635	126849645	protein_coding__p1@CTBP2__chr10:126849588..126849614,-::	0	-	chr10	126849635	126849645	ZNF740	13.9541	-
chr10	126849635	126849647	protein_coding__p1@CTBP2__chr10:126849588..126849614,-::	0	-	chr10	126849635	126849647	SP8	12.2237	-
chr10	126849635	126849650	protein_coding__p1@CTBP2__chr10:126849588..126849614,-::	0	-	chr10	126849635	126849650	NR2C2	11.7571	+
chr10	126849635	126849652	protein_coding__p1@CTBP2__chr10:126849588..126849614,-::	0	-	chr10	126849635	126849652	SP4	9.49091	-
chr10	126849636	126849646	protein_coding__p1@CTBP2__chr10:126849588..126849614,-::	0	-	chr10	126849636	126849646	ZNF740	16.5505	-
chr10	126849636	126849647	protein_coding__p1@CTBP2__chr10:126849588..126849614,-::	0	-	chr10	126849636	126849647	KLF16	13.431	-
chr10	126849636	126849648	protein_coding__p1@CTBP2__chr10:126849588..126849614,-::	0	-	chr10	126849636	126849648	SP8	13.25	-
chr10	126849636	126849650	protein_coding__p1@CTBP2__chr10:126849588..126849614,-::	0	-	chr10	126849636	126849650	KLF14	10.8103	-
chr10	126849637	126849647	protein_coding__p1@CTBP2__chr10:126849588..126849614,-::	0	-	chr10	126849637	126849647	ZNF740	16.5505	-
chr10	126849637	126849648	protein_coding__p1@CTBP2__chr10:126849588..126849614,-::	0	-	chr10	126849637	126849648	KLF16	13.431	-
chr10	126849637	126849649	protein_coding__p1@CTBP2__chr10:126849588..126849614,-::	0	-	chr10	126849637	126849649	SP8	14.7763	-
chr10	126849638	126849648	protein_coding__p1@CTBP2__chr10:126849588..126849614,-::	0	-	chr10	126849638	126849648	ZNF740	16.5505	-
chr10	126849638	126849649	protein_coding__p1@CTBP2__chr10:126849588..126849614,-::	0	-	chr10	126849638	126849649	KLF16	15.0172	-
chr10	126849638	126849649	protein_coding__p1@CTBP2__chr10:126849588..126849614,-::	0	-	chr10	126849638	126849649	SP3	12.1463	-
chr10	126849639	126849649	protein_coding__p1@CTBP2__chr10:126849588..126849614,-::	0	-	chr10	126849639	126849649	ZNF740	15.1651	-
chr10	126849642	126849656	protein_coding__p1@CTBP2__chr10:126849588..126849614,-::	0	-	chr10	126849642	126849656	PLAG1	7.27551	+
chr10	126849642	126849657	protein_coding__p1@CTBP2__chr10:126849588..126849614,-::	0	-	chr10	126849642	126849657	NR2C2	13.1714	+
chr10	126849642	126849657	protein_coding__p1@CTBP2__chr10:126849588..126849614,-::	0	-	chr10	126849642	126849657	Pparg::Rxra	12.036	+
chr10	126849643	126849657	protein_coding__p1@CTBP2__chr10:126849588..126849614,-::	0	-	chr10	126849643	126849657	PLAG1	12.4592	+
chr10	126849646	126849661	protein_coding__p1@CTBP2__chr10:126849588..126849614,-::	0	-	chr10	126849646	126849661	Klf12	8.04918	-
chr10	126849646	126849663	protein_coding__p1@CTBP2__chr10:126849588..126849614,-::	0	-	chr10	126849646	126849663	SP4	2.90909	-
chr10	126849664	126849679	protein_coding__p1@CTBP2__chr10:126849588..126849614,-::	0	-	chr10	126849664	126849679	Pou5f1::Sox2	11.1048	-
chr10	126975162	126975173	Enhancer__chr10:126974990-126975243	0	+	chr10	126975162	126975173	USF1	10.3469	-
chr10	126975162	126975173	Enhancer__chr10:126974990-126975243	0	+	chr10	126975162	126975173	USF2	10.5918	-
chr10	126975162	126975176	Enhancer__chr10:126974990-126975243	0	+	chr10	126975162	126975176	ZIC1	12.4681	+
chr10	126975162	126975177	Enhancer__chr10:126974990-126975243	0	+	chr10	126975162	126975177	ZIC3	13.1	+
chr10	126975162	126975177	Enhancer__chr10:126974990-126975243	0	+	chr10	126975162	126975177	ZIC4	12.9273	+
chr10	126975164	126975173	Enhancer__chr10:126974990-126975243	0	+	chr10	126975164	126975173	SNAI2	10.907	-
chr10	126975183	126975195	Enhancer__chr10:126974990-126975243	0	+	chr10	126975183	126975195	TAL1::TCF3	14.2697	+
chr10	126975183	126975197	Enhancer__chr10:126974990-126975243	0	+	chr10	126975183	126975197	Tcf21	6.64474	+
chr10	126975184	126975197	Enhancer__chr10:126974990-126975243	0	+	chr10	126975184	126975197	ZBTB18	12.4714	-
chr10	126975185	126975195	Enhancer__chr10:126974990-126975243	0	+	chr10	126975185	126975195	Atoh1	11.1452	-
chr10	126975185	126975195	Enhancer__chr10:126974990-126975243	0	+	chr10	126975185	126975195	Neurog1	10.2418	-
chr10	126975185	126975195	Enhancer__chr10:126974990-126975243	0	+	chr10	126975185	126975195	NEUROG2	9.62121	-
chr10	126975185	126975195	Enhancer__chr10:126974990-126975243	0	+	chr10	126975185	126975195	OLIG1	9.67308	-
chr10	126975185	126975197	Enhancer__chr10:126974990-126975243	0	+	chr10	126975185	126975197	TAL1::TCF3	13.9213	-
chr10	126975186	126975194	Enhancer__chr10:126974990-126975243	0	+	chr10	126975186	126975194	Bhlha15	11.918	-
chr10	126975233	126975248	Enhancer__chr10:126974990-126975243	0	+	chr10	126975233	126975248	FOXP1	11.3239	-
chr10	126975251	126975262	Enhancer__chr10:126974990-126975243	0	+	chr10	126975251	126975262	Gfi1b	12.569	-
chr10	126975260	126975272	Enhancer__chr10:126974990-126975243	0	+	chr10	126975260	126975272	INSM1	12.4592	+
chr10	126975265	126975277	Enhancer__chr10:126974990-126975243	0	+	chr10	126975265	126975279	PLAG1	9.89796	+
chr10	127130136	127130151	Enhancer__chr10:127130064-127130207	0	+	chr10	127130136	127130151	Nr5a2	12.4483	+
chr10	127130171	127130183	Enhancer__chr10:127130064-127130207	0	+	chr10	127130171	127130183	GRHL1	11.7759	+
chr10	127130172	127130182	Enhancer__chr10:127130064-127130207	0	+	chr10	127130172	127130182	TFCP2	11.3939	-
chr10	127130222	127130231	Enhancer__chr10:127130064-127130207	0	+	chr10	127130222	127130231	THAP1	10.0263	-
chr10	127130223	127130240	Enhancer__chr10:127130064-127130207	0	+	chr10	127130223	127130240	ESR1	4.84848	+
chr10	127130224	127130239	Enhancer__chr10:127130064-127130207	0	+	chr10	127130224	127130239	ESR2	14.6923	-
chr10	127130229	127130241	Enhancer__chr10:127130064-127130207	0	+	chr10	127130229	127130242	NR2F1	10.8367	-
chr10	127130231	127130241	Enhancer__chr10:127130064-127130207	0	+	chr10	127130231	127130242	ESRRB	14.9483	-
chr10	127130231	127130241	Enhancer__chr10:127130064-127130207	0	+	chr10	127130231	127130246	Nr5a2	12.4138	-
chr10	127130232	127130240	Enhancer__chr10:127130064-127130207	0	+	chr10	127130232	127130240	NR4A2	13.4444	-
chr10	127130232	127130241	Enhancer__chr10:127130064-127130207	0	+	chr10	127130232	127130242	Esrrg	14.7347	-
chr10	127130232	127130241	Enhancer__chr10:127130064-127130207	0	+	chr10	127130232	127130243	Esrra	8.12727	-
chr10	127130233	127130241	Enhancer__chr10:127130064-127130207	0	+	chr10	127130233	127130243	RORA	12.191	-
chr10	127130238	127130241	Enhancer__chr10:127130064-127130207	0	+	chr10	127130238	127130252	XBP1	10.4423	+
chr10	127262887	127262891	intergenic__p1@LOC100169752__chr10:127262963..127262971,+::	0	+	chr10	127262876	127262891	Nfe2l2	10.5	-
chr10	127262898	127262912	intergenic__p1@LOC100169752__chr10:127262963..127262971,+::	0	+	chr10	127262898	127262912	EBF1	10.0492	-
chr10	127262915	127262929	intergenic__p1@LOC100169752__chr10:127262963..127262971,+::	0	+	chr10	127262915	127262929	BATF3	1.92424	+
chr10	127262925	127262937	intergenic__p1@LOC100169752__chr10:127262963..127262971,+::	0	+	chr10	127262925	127262937	INSM1	11.7551	+
chr10	127262942	127262956	intergenic__p1@LOC100169752__chr10:127262963..127262971,+::	0	+	chr10	127262942	127262956	EGR1	15.0962	+
chr10	127262942	127262957	intergenic__p1@LOC100169752__chr10:127262963..127262971,+::	0	+	chr10	127262942	127262957	NR2C2	9.14286	-
chr10	127262943	127262958	intergenic__p1@LOC100169752__chr10:127262963..127262971,+::	0	+	chr10	127262943	127262958	EGR3	5.72414	+
chr10	127262949	127262957	intergenic__p1@LOC100169752__chr10:127262963..127262971,+::	0	+	chr10	127262949	127262957	TBX5	10.9655	-
chr10	127262993	127263002	intergenic__p1@LOC100169752__chr10:127262963..127262971,+::	0	+	chr10	127262993	127263003	REL	14.3939	+
chr10	127262993	127263002	intergenic__p1@LOC100169752__chr10:127262963..127262971,+::	0	+	chr10	127262993	127263003	RELA	15.9286	+
chr10	127262993	127263002	intergenic__p1@LOC100169752__chr10:127262963..127262971,+::	0	+	chr10	127262993	127263006	NFKB1	0.734694	+
chr10	127262994	127263002	intergenic__p1@LOC100169752__chr10:127262963..127262971,+::	0	+	chr10	127262994	127263009	STAT1::STAT2	9.25758	+
chr10	127263000	127263002	intergenic__p1@LOC100169752__chr10:127262963..127262971,+::	0	+	chr10	127263000	127263011	Gabpa	12.2459	-
chr10	127263001	127263002	intergenic__p1@LOC100169752__chr10:127262963..127262971,+::	0	+	chr10	127263001	127263012	ELK4	12.2364	+
chr10	127263001	127263002	intergenic__p1@LOC100169752__chr10:127262963..127262971,+::	0	+	chr10	127263001	127263014	ELF3	9.08621	-
chr10	127371668	127371681	div_pc__p1@C10orf122__chr10:127371692..127371716,-	0	-	chr10	127371664	127371681	SP4	4.83636	+
chr10	127371668	127371681	div_pc__p1@C10orf122__chr10:127371692..127371716,-	0	-	chr10	127371667	127371681	EGR1	14.3462	+
chr10	127371708	127371727	div_pc__p1@C10orf122__chr10:127371692..127371716,-	0	-	chr10	127371708	127371727	CTCF	11.7213	+
chr10	127371714	127371724	div_pc__p1@C10orf122__chr10:127371692..127371716,-	0	-	chr10	127371714	127371724	MZF1(var.2)	12.0101	+
chr10	127371714	127371729	div_pc__p1@C10orf122__chr10:127371692..127371716,-	0	-	chr10	127371714	127371729	NR2C2	10.2286	+
chr10	127371723	127371733	div_pc__p1@C10orf122__chr10:127371692..127371716,-	0	-	chr10	127371723	127371733	GCM2	13.1148	+
chr10	127371723	127371734	div_pc__p1@C10orf122__chr10:127371692..127371716,-	0	-	chr10	127371723	127371734	GCM1	14.3673	+
chr10	127371726	127371737	div_pc__p1@C10orf122__chr10:127371692..127371716,-	0	-	chr10	127371726	127371737	NRF1	11.5455	+
chr10	127371734	127371742	div_pc__p1@C10orf122__chr10:127371692..127371716,-	0	-	chr10	127371734	127371742	Sox2	13.6721	+
chr10	127371734	127371743	div_pc__p1@C10orf122__chr10:127371692..127371716,-	0	-	chr10	127371734	127371743	SOX9	11.6463	+
chr10	127371735	127371737	div_lnc__p1@LOC283038__chr10:127371812..127371820,+	0	+	chr10	127371726	127371737	NRF1	11.5455	+
chr10	127371735	127371742	div_lnc__p1@LOC283038__chr10:127371812..127371820,+	0	+	chr10	127371734	127371742	Sox2	13.6721	+
chr10	127371735	127371743	div_lnc__p1@LOC283038__chr10:127371812..127371820,+	0	+	chr10	127371734	127371743	SOX9	11.6463	+
chr10	127371739	127371753	div_lnc__p1@LOC283038__chr10:127371812..127371820,+	0	+	chr10	127371739	127371753	Rfx1	9.75862	-
chr10	127371739	127371753	div_pc__p1@C10orf122__chr10:127371692..127371716,-	0	-	chr10	127371739	127371753	Rfx1	9.75862	-
chr10	127371745	127371755	div_lnc__p1@LOC283038__chr10:127371812..127371820,+	0	+	chr10	127371745	127371755	TEAD1	10.9194	-
chr10	127371745	127371755	div_pc__p1@C10orf122__chr10:127371692..127371716,-	0	-	chr10	127371745	127371755	TEAD1	10.9194	-
chr10	127371752	127371762	div_lnc__p1@LOC283038__chr10:127371812..127371820,+	0	+	chr10	127371752	127371762	RELA	9.2551	-
chr10	127371752	127371762	div_pc__p1@C10orf122__chr10:127371692..127371716,-	0	-	chr10	127371752	127371762	RELA	9.2551	-
chr10	127371766	127371774	div_lnc__p1@LOC283038__chr10:127371812..127371820,+	0	+	chr10	127371766	127371774	Sox2	12.6066	-
chr10	127371766	127371774	div_pc__p1@C10orf122__chr10:127371692..127371716,-	0	-	chr10	127371766	127371774	Sox2	12.6066	-
chr10	127371766	127371775	div_lnc__p1@LOC283038__chr10:127371812..127371820,+	0	+	chr10	127371766	127371775	Sox17	11.8202	-
chr10	127371766	127371775	div_pc__p1@C10orf122__chr10:127371692..127371716,-	0	-	chr10	127371766	127371775	Sox17	11.8202	-
chr10	127371776	127371783	div_pc__p1@C10orf122__chr10:127371692..127371716,-	0	-	chr10	127371776	127371788	PROX1	10.4182	-
chr10	127371776	127371788	div_lnc__p1@LOC283038__chr10:127371812..127371820,+	0	+	chr10	127371776	127371788	PROX1	10.4182	-
chr10	127371812	127371826	div_lnc__p1@LOC283038__chr10:127371812..127371820,+	0	+	chr10	127371812	127371826	Stat4	10.6207	-
chr10	127371819	127371832	div_lnc__p1@LOC283038__chr10:127371812..127371820,+	0	+	chr10	127371819	127371832	ZBTB18	10.1714	+
chr10	127371820	127371831	div_lnc__p1@LOC283038__chr10:127371812..127371820,+	0	+	chr10	127371820	127371831	Myog	13.1224	-
chr10	127371820	127371831	div_lnc__p1@LOC283038__chr10:127371812..127371820,+	0	+	chr10	127371820	127371831	Tcf12	13.2449	-
chr10	127371820	127371832	div_lnc__p1@LOC283038__chr10:127371812..127371820,+	0	+	chr10	127371820	127371832	PKNOX2	1.88525	-
chr10	127371821	127371831	div_lnc__p1@LOC283038__chr10:127371812..127371820,+	0	+	chr10	127371821	127371831	Ascl2	11.2143	-
chr10	127371821	127371831	div_lnc__p1@LOC283038__chr10:127371812..127371820,+	0	+	chr10	127371821	127371831	NHLH1	12.3448	-
chr10	127371821	127371834	div_lnc__p1@LOC283038__chr10:127371812..127371820,+	0	+	chr10	127371821	127371834	Myod1	14.3265	+
chr10	127371831	127371845	div_lnc__p1@LOC283038__chr10:127371812..127371820,+	0	+	chr10	127371831	127371845	EBF1	11.9836	+
chr10	127371838	127371849	div_lnc__p1@LOC283038__chr10:127371812..127371820,+	0	+	chr10	127371838	127371849	Spz1	13.2636	+
chr10	127408029	127408048	div_lnc__p1@FLJ37035__chr10:127408011..127408106,-	0	-	chr10	127408029	127408048	CTCF	10.6557	+
chr10	127408033	127408045	div_lnc__p1@FLJ37035__chr10:127408011..127408106,-	0	-	chr10	127408033	127408045	INSM1	11.2755	+
chr10	127408034	127408049	div_lnc__p1@FLJ37035__chr10:127408011..127408106,-	0	-	chr10	127408034	127408049	SP2	16.7931	-
chr10	127408035	127408049	div_lnc__p1@FLJ37035__chr10:127408011..127408106,-	0	-	chr10	127408035	127408049	EGR1	16.3462	-
chr10	127408035	127408052	div_lnc__p1@FLJ37035__chr10:127408011..127408106,-	0	-	chr10	127408035	127408052	SP4	16.6909	-
chr10	127408036	127408050	div_lnc__p1@FLJ37035__chr10:127408011..127408106,-	0	-	chr10	127408036	127408050	KLF14	14.2241	-
chr10	127408037	127408049	div_lnc__p1@FLJ37035__chr10:127408011..127408106,-	0	-	chr10	127408037	127408049	SP8	13.3553	-
chr10	127408038	127408049	div_lnc__p1@FLJ37035__chr10:127408011..127408106,-	0	-	chr10	127408038	127408049	KLF16	12.7931	-
chr10	127408038	127408049	div_lnc__p1@FLJ37035__chr10:127408011..127408106,-	0	-	chr10	127408038	127408049	SP1	17.0769	-
chr10	127408039	127408049	div_lnc__p1@FLJ37035__chr10:127408011..127408106,-	0	-	chr10	127408039	127408049	KLF5	13.8163	-
chr10	127408057	127408072	div_lnc__p1@FLJ37035__chr10:127408011..127408106,-	0	-	chr10	127408057	127408072	ZBTB33	9.71212	-
chr10	127408071	127408086	div_lnc__p1@FLJ37035__chr10:127408011..127408106,-	0	-	chr10	127408071	127408086	NR2C2	9.48571	+
chr10	127408075	127408090	div_lnc__p1@FLJ37035__chr10:127408011..127408106,-	0	-	chr10	127408075	127408090	SP2	14.431	-
chr10	127408076	127408093	div_lnc__p1@FLJ37035__chr10:127408011..127408106,-	0	-	chr10	127408076	127408093	SP4	11.1636	-
chr10	127408077	127408091	div_lnc__p1@FLJ37035__chr10:127408011..127408106,-	0	-	chr10	127408077	127408091	KLF14	9	-
chr10	127408080	127408090	div_lnc__p1@FLJ37035__chr10:127408011..127408106,-	0	-	chr10	127408080	127408090	KLF5	13.102	-
chr10	127408080	127408091	div_lnc__p1@FLJ37035__chr10:127408011..127408106,-	0	-	chr10	127408080	127408091	Klf1	11.2273	-
chr10	127408098	127408113	div_lnc__p1@FLJ37035__chr10:127408011..127408106,-	0	-	chr10	127408098	127408113	ZBTB33	17.7273	-
chr10	127408139	127408142	div_lnc__p1@FLJ37035__chr10:127408011..127408106,-	0	-	chr10	127408139	127408150	NRF1	16.1636	+
chr10	127408139	127408150	div_lnc__NA__chr10:127408148..127408158,-	0	-	chr10	127408139	127408150	NRF1	16.1636	+
chr10	127408154	127408165	div_lnc__NA__chr10:127408148..127408158,-	0	-	chr10	127408154	127408165	E2F4	13.1897	-
chr10	127408154	127408165	div_lnc__NA__chr10:127408148..127408158,-	0	-	chr10	127408154	127408165	E2F6	12.931	-
chr10	127408174	127408183	div_lnc__NA__chr10:127408148..127408158,-	0	-	chr10	127408174	127408183	Hic1	11.4423	-
chr10	127408179	127408190	div_lnc__NA__chr10:127408148..127408158,-	0	-	chr10	127408179	127408190	GCM1	13.2245	-
chr10	127408180	127408190	div_lnc__NA__chr10:127408148..127408158,-	0	-	chr10	127408180	127408190	GCM2	11.1639	-
chr10	127408183	127408198	div_lnc__NA__chr10:127408148..127408158,-	0	-	chr10	127408183	127408198	ZIC3	15.8143	-
chr10	127408183	127408198	div_lnc__NA__chr10:127408148..127408158,-	0	-	chr10	127408183	127408198	ZIC4	14.2	-
chr10	127408184	127408198	div_lnc__NA__chr10:127408148..127408158,-	0	-	chr10	127408184	127408198	GLIS2	7.22951	-
chr10	127408184	127408198	div_lnc__NA__chr10:127408148..127408158,-	0	-	chr10	127408184	127408198	ZIC1	15.4043	-
chr10	127408186	127408197	div_lnc__NA__chr10:127408148..127408158,-	0	-	chr10	127408186	127408197	E2F4	11.6034	+
chr10	127408186	127408197	div_lnc__NA__chr10:127408148..127408158,-	0	-	chr10	127408186	127408197	E2F6	10.1897	+
chr10	127408187	127408202	div_lnc__NA__chr10:127408148..127408158,-	0	-	chr10	127408187	127408202	SP2	19.1207	-
chr10	127408188	127408205	div_lnc__NA__chr10:127408148..127408158,-	0	-	chr10	127408188	127408205	SP4	10.7455	-
chr10	127408189	127408203	div_lnc__NA__chr10:127408148..127408158,-	0	-	chr10	127408189	127408203	KLF14	11.7586	-
chr10	127408190	127408202	div_lnc__NA__chr10:127408148..127408158,-	0	-	chr10	127408190	127408202	SP8	13.1974	-
chr10	127408191	127408202	div_lnc__NA__chr10:127408148..127408158,-	0	-	chr10	127408191	127408202	KLF16	13.8966	-
chr10	127408191	127408202	div_lnc__NA__chr10:127408148..127408158,-	0	-	chr10	127408191	127408202	SP1	17.1538	-
chr10	127408191	127408202	div_lnc__NA__chr10:127408148..127408158,-	0	-	chr10	127408191	127408202	SP3	13.3984	-
chr10	127408192	127408207	div_lnc__NA__chr10:127408148..127408158,-	0	-	chr10	127408192	127408207	EGR3	5.58621	-
chr10	127408196	127408210	div_lnc__NA__chr10:127408148..127408158,-	0	-	chr10	127408196	127408210	Zfx	15.4545	+
chr10	127408198	127408202	div_pc__p1@C10orf137__chr10:127408263..127408308,+	0	+	chr10	127408187	127408202	SP2	19.1207	-
chr10	127408198	127408202	div_pc__p1@C10orf137__chr10:127408263..127408308,+	0	+	chr10	127408190	127408202	SP8	13.1974	-
chr10	127408198	127408202	div_pc__p1@C10orf137__chr10:127408263..127408308,+	0	+	chr10	127408191	127408202	KLF16	13.8966	-
chr10	127408198	127408202	div_pc__p1@C10orf137__chr10:127408263..127408308,+	0	+	chr10	127408191	127408202	SP1	17.1538	-
chr10	127408198	127408202	div_pc__p1@C10orf137__chr10:127408263..127408308,+	0	+	chr10	127408191	127408202	SP3	13.3984	-
chr10	127408198	127408203	div_pc__p1@C10orf137__chr10:127408263..127408308,+	0	+	chr10	127408189	127408203	KLF14	11.7586	-
chr10	127408198	127408205	div_pc__p1@C10orf137__chr10:127408263..127408308,+	0	+	chr10	127408188	127408205	SP4	10.7455	-
chr10	127408198	127408207	div_pc__p1@C10orf137__chr10:127408263..127408308,+	0	+	chr10	127408192	127408207	EGR3	5.58621	-
chr10	127408198	127408210	div_pc__p1@C10orf137__chr10:127408263..127408308,+	0	+	chr10	127408196	127408210	Zfx	15.4545	+
chr10	127408211	127408221	div_lnc__NA__chr10:127408148..127408158,-	0	-	chr10	127408211	127408221	Sox3	11.8103	-
chr10	127408211	127408221	div_lnc__NA__chr10:127408148..127408158,-	0	-	chr10	127408211	127408221	Sox6	12.2714	-
chr10	127408211	127408221	div_pc__p1@C10orf137__chr10:127408263..127408308,+	0	+	chr10	127408211	127408221	Sox3	11.8103	-
chr10	127408211	127408221	div_pc__p1@C10orf137__chr10:127408263..127408308,+	0	+	chr10	127408211	127408221	Sox6	12.2714	-
chr10	127408215	127408230	div_lnc__NA__chr10:127408148..127408158,-	0	-	chr10	127408215	127408230	ZBTB33	15.7576	-
chr10	127408215	127408230	div_pc__p1@C10orf137__chr10:127408263..127408308,+	0	+	chr10	127408215	127408230	ZBTB33	15.7576	-
chr10	127408228	127408234	div_lnc__NA__chr10:127408148..127408158,-	0	-	chr10	127408228	127408238	Hoxd9	11.9444	-
chr10	127408228	127408238	div_pc__p1@C10orf137__chr10:127408263..127408308,+	0	+	chr10	127408228	127408238	Hoxd9	11.9444	-
chr10	127408231	127408234	div_lnc__NA__chr10:127408148..127408158,-	0	-	chr10	127408231	127408242	YY2	12.5	-
chr10	127408231	127408242	div_pc__p1@C10orf137__chr10:127408263..127408308,+	0	+	chr10	127408231	127408242	YY2	12.5	-
chr10	127408234	127408249	div_pc__p1@C10orf137__chr10:127408263..127408308,+	0	+	chr10	127408234	127408249	Nfe2l2	9.75758	-
chr10	127408250	127408264	div_pc__p1@C10orf137__chr10:127408263..127408308,+	0	+	chr10	127408250	127408264	Stat4	13.7759	-
chr10	127408253	127408264	div_pc__p1@C10orf137__chr10:127408263..127408308,+	0	+	chr10	127408253	127408264	STAT1	10.5636	-
chr10	127408253	127408264	div_pc__p1@C10orf137__chr10:127408263..127408308,+	0	+	chr10	127408253	127408264	STAT3	13	-
chr10	127408255	127408264	div_pc__p1@C10orf137__chr10:127408263..127408308,+	0	+	chr10	127408255	127408264	THAP1	9.82895	-
chr10	127408264	127408276	div_pc__p1@C10orf137__chr10:127408263..127408308,+	0	+	chr10	127408264	127408276	EHF	11.623	+
chr10	127408264	127408276	div_pc__p1@C10orf137__chr10:127408263..127408308,+	0	+	chr10	127408264	127408276	ELF1	13.9455	+
chr10	127408264	127408276	div_pc__p1@C10orf137__chr10:127408263..127408308,+	0	+	chr10	127408264	127408276	ELF4	13.1475	+
chr10	127408265	127408276	div_pc__p1@C10orf137__chr10:127408263..127408308,+	0	+	chr10	127408265	127408276	ELF5	11.7636	+
chr10	127408265	127408276	div_pc__p1@C10orf137__chr10:127408263..127408308,+	0	+	chr10	127408265	127408276	ETV2	15.3443	+
chr10	127408265	127408276	div_pc__p1@C10orf137__chr10:127408263..127408308,+	0	+	chr10	127408265	127408276	SPDEF	9.81818	+
chr10	127408266	127408276	div_pc__p1@C10orf137__chr10:127408263..127408308,+	0	+	chr10	127408266	127408276	ELK1	17.766	+
chr10	127408266	127408276	div_pc__p1@C10orf137__chr10:127408263..127408308,+	0	+	chr10	127408266	127408276	ELK3	16.2586	+
chr10	127408266	127408276	div_pc__p1@C10orf137__chr10:127408263..127408308,+	0	+	chr10	127408266	127408276	ERF	17.2857	+
chr10	127408266	127408276	div_pc__p1@C10orf137__chr10:127408263..127408308,+	0	+	chr10	127408266	127408276	ERG	16.0545	+
chr10	127408266	127408276	div_pc__p1@C10orf137__chr10:127408263..127408308,+	0	+	chr10	127408266	127408276	ETS1	16.2931	+
chr10	127408266	127408276	div_pc__p1@C10orf137__chr10:127408263..127408308,+	0	+	chr10	127408266	127408276	ETV1	15.4545	+
chr10	127408266	127408276	div_pc__p1@C10orf137__chr10:127408263..127408308,+	0	+	chr10	127408266	127408276	ETV3	16.8592	+
chr10	127408266	127408276	div_pc__p1@C10orf137__chr10:127408263..127408308,+	0	+	chr10	127408266	127408276	ETV4	15.0172	+
chr10	127408266	127408276	div_pc__p1@C10orf137__chr10:127408263..127408308,+	0	+	chr10	127408266	127408276	ETV5	14.2	+
chr10	127408266	127408276	div_pc__p1@C10orf137__chr10:127408263..127408308,+	0	+	chr10	127408266	127408276	ETV6	15.5192	+
chr10	127408266	127408276	div_pc__p1@C10orf137__chr10:127408263..127408308,+	0	+	chr10	127408266	127408276	FEV	16.0769	+
chr10	127408266	127408276	div_pc__p1@C10orf137__chr10:127408263..127408308,+	0	+	chr10	127408266	127408276	FLI1	16.9787	+
chr10	127408266	127408277	div_pc__p1@C10orf137__chr10:127408263..127408308,+	0	+	chr10	127408266	127408277	ELK4	16.5818	-
chr10	127408267	127408278	div_pc__p1@C10orf137__chr10:127408263..127408308,+	0	+	chr10	127408267	127408278	Gabpa	16.6721	+
chr10	127408274	127408286	div_pc__p1@C10orf137__chr10:127408263..127408308,+	0	+	chr10	127408274	127408286	HINFP	11.3788	+
chr10	127408311	127408313	div_pc__p1@C10orf137__chr10:127408263..127408308,+	0	+	chr10	127408311	127408322	NRF1	9.67273	-
chr10	127440623	127440633	antisense__NA__chr10:127440653..127440660,-	0	-	chr10	127440623	127440633	Sox3	11.9828	+
chr10	127440623	127440633	antisense__NA__chr10:127440653..127440660,-	0	-	chr10	127440623	127440633	Sox6	12.2286	+
chr10	127440623	127440635	antisense__NA__chr10:127440653..127440660,-	0	-	chr10	127440620	127440635	HNF4G	10.1923	-
chr10	127440632	127440651	antisense__NA__chr10:127440653..127440660,-	0	-	chr10	127440632	127440651	Nr1h3::Rxra	11.3226	-
chr10	127440634	127440651	antisense__NA__chr10:127440653..127440660,-	0	-	chr10	127440634	127440651	RARA(var.2)	9.88525	+
chr10	127440635	127440654	antisense__NA__chr10:127440653..127440660,-	0	-	chr10	127440635	127440654	CTCF	9.36066	+
chr10	127440642	127440655	antisense__NA__chr10:127440653..127440660,-	0	-	chr10	127440642	127440655	NR2F1	13.7755	+
chr10	127440652	127440663	antisense__NA__chr10:127440653..127440660,-	0	-	chr10	127440652	127440663	Spz1	17.4	-
chr10	127440655	127440669	antisense__NA__chr10:127440653..127440660,-	0	-	chr10	127440655	127440669	Rfx1	11.7586	-
chr10	127440657	127440669	antisense__NA__chr10:127440653..127440660,-	0	-	chr10	127440657	127440669	TFAP2A(var.2)	11.8364	+
chr10	127440657	127440669	antisense__NA__chr10:127440653..127440660,-	0	-	chr10	127440657	127440669	TFAP2B	11.2727	+
chr10	127440657	127440669	antisense__NA__chr10:127440653..127440660,-	0	-	chr10	127440657	127440669	TFAP2C	10.9592	-
chr10	127440663	127440678	antisense__NA__chr10:127440653..127440660,-	0	-	chr10	127440663	127440678	HNF4G	14.1923	+
chr10	127440664	127440680	antisense__NA__chr10:127440653..127440660,-	0	-	chr10	127440664	127440680	Hnf4a	3.90909	+
chr10	127440689	127440697	antisense__NA__chr10:127440653..127440660,-	0	-	chr10	127440689	127440697	Sox2	13.6721	+
chr10	127440689	127440698	antisense__NA__chr10:127440653..127440660,-	0	-	chr10	127440689	127440698	SOX9	12.3659	+
chr10	127440703	127440712	antisense__NA__chr10:127440653..127440660,-	0	-	chr10	127440703	127440712	Sox17	11.5393	+
chr10	127440704	127440712	antisense__NA__chr10:127440653..127440660,-	0	-	chr10	127440704	127440712	Sox2	12.6066	+
chr10	127440709	127440725	antisense__NA__chr10:127440653..127440660,-	0	-	chr10	127440709	127440725	Rarg	0.285714	-
chr10	127440710	127440725	antisense__NA__chr10:127440653..127440660,-	0	-	chr10	127440710	127440725	Nr2f6(var.2)	1.11429	-
chr10	127440723	127440735	antisense__NA__chr10:127440653..127440660,-	0	-	chr10	127440723	127440735	Foxa2	11.31	-
chr10	127440723	127440737	antisense__NA__chr10:127440653..127440660,-	0	-	chr10	127440723	127440737	FOXF2	15.8111	+
chr10	127440723	127440738	antisense__NA__chr10:127440653..127440660,-	0	-	chr10	127440723	127440738	FOXP1	16.8451	+
chr10	127440723	127440738	antisense__NA__chr10:127440653..127440660,-	0	-	chr10	127440723	127440740	Foxj3	16.7662	+
chr10	127440723	127440738	antisense__NA__chr10:127440653..127440660,-	0	-	chr10	127440723	127440740	Foxk1	14.4675	+
chr10	127440725	127440737	antisense__NA__chr10:127440653..127440660,-	0	-	chr10	127440725	127440737	FOXC2	11.6436	+
chr10	127440726	127440737	antisense__NA__chr10:127440653..127440660,-	0	-	chr10	127440726	127440737	FOXP2	14.6667	+
chr10	127440727	127440738	antisense__NA__chr10:127440653..127440660,-	0	-	chr10	127440727	127440738	Foxo1	10.9138	-
chr10	127440728	127440735	antisense__NA__chr10:127440653..127440660,-	0	-	chr10	127440728	127440735	FOXD2	11.4237	+
chr10	127440728	127440735	antisense__NA__chr10:127440653..127440660,-	0	-	chr10	127440728	127440735	FOXI1	12.9455	+
chr10	127440728	127440735	antisense__NA__chr10:127440653..127440660,-	0	-	chr10	127440728	127440735	FOXL1	12	+
chr10	127440728	127440735	antisense__NA__chr10:127440653..127440660,-	0	-	chr10	127440728	127440735	FOXO4	12.4364	+
chr10	127440728	127440735	antisense__NA__chr10:127440653..127440660,-	0	-	chr10	127440728	127440735	FOXO6	12.9808	+
chr10	127440728	127440735	antisense__NA__chr10:127440653..127440660,-	0	-	chr10	127440728	127440735	FOXP3	11.3611	+
chr10	127440728	127440736	antisense__NA__chr10:127440653..127440660,-	0	-	chr10	127440728	127440736	FOXD1	13.33	+
chr10	127440728	127440736	antisense__NA__chr10:127440653..127440660,-	0	-	chr10	127440728	127440736	FOXG1	13.7978	+
chr10	127440728	127440736	antisense__NA__chr10:127440653..127440660,-	0	-	chr10	127440728	127440736	Foxj2	13.3226	+
chr10	127440728	127440736	antisense__NA__chr10:127440653..127440660,-	0	-	chr10	127440728	127440736	FOXO3	14.3636	+
chr10	127440728	127440737	antisense__NA__chr10:127440653..127440660,-	0	-	chr10	127440728	127440737	SRY	10.8889	+
chr10	127440729	127440738	antisense__NA__chr10:127440653..127440660,-	0	-	chr10	127440729	127440739	Sox3	11	-
chr10	127440729	127440738	antisense__NA__chr10:127440653..127440660,-	0	-	chr10	127440729	127440739	Sox6	10.9857	-
chr10	127440731	127440738	antisense__NA__chr10:127440653..127440660,-	0	-	chr10	127440731	127440739	Sox2	13.9508	-
chr10	127472748	127472752	Enhancer__chr10:127472572-127472831	0	+	chr10	127472741	127472752	Myog	12	-
chr10	127472748	127472752	Enhancer__chr10:127472572-127472831	0	+	chr10	127472741	127472752	Tcf12	12.6939	-
chr10	127472748	127472752	Enhancer__chr10:127472572-127472831	0	+	chr10	127472742	127472752	TFAP4	13.3091	-
chr10	127472748	127472755	Enhancer__chr10:127472572-127472831	0	+	chr10	127472742	127472755	Myod1	13.4694	+
chr10	127472748	127472762	Enhancer__chr10:127472572-127472831	0	+	chr10	127472741	127472762	MAFG	9.4898	-
chr10	127472758	127472779	Enhancer__chr10:127472572-127472831	0	+	chr10	127472758	127472779	IRF1	15.0161	+
chr10	127472760	127472775	Enhancer__chr10:127472572-127472831	0	+	chr10	127472760	127472775	STAT1::STAT2	13.803	+
chr10	127472762	127472776	Enhancer__chr10:127472572-127472831	0	+	chr10	127472762	127472776	IRF7	8.79032	-
chr10	127472762	127472776	Enhancer__chr10:127472572-127472831	0	+	chr10	127472762	127472776	IRF8	-4.27273	-
chr10	127472776	127472784	Enhancer__chr10:127472572-127472831	0	+	chr10	127472776	127472784	Atf1	13.082	-
chr10	127472778	127472799	Enhancer__chr10:127472572-127472831	0	+	chr10	127472778	127472799	IRF1	9.95161	+
chr10	127472780	127472795	Enhancer__chr10:127472572-127472831	0	+	chr10	127472780	127472795	PRDM1	17.1455	-
chr10	127472780	127472795	Enhancer__chr10:127472572-127472831	0	+	chr10	127472780	127472795	STAT1::STAT2	12.6515	+
chr10	127472796	127472809	Enhancer__chr10:127472572-127472831	0	+	chr10	127472796	127472809	Hoxc9	14.3175	+
chr10	127472797	127472808	Enhancer__chr10:127472572-127472831	0	+	chr10	127472797	127472808	Hoxa9	11	+
chr10	127472809	127472825	Enhancer__chr10:127472572-127472831	0	+	chr10	127472809	127472825	ZNF143	0.741379	+
chr10	127472809	127472828	Enhancer__chr10:127472572-127472831	0	+	chr10	127472809	127472828	CTCF	8.63934	+
chr10	127472853	127472863	Enhancer__chr10:127472572-127472831	0	+	chr10	127472853	127472866	NFKB1	6.91837	+
chr10	127472853	127472863	Enhancer__chr10:127472572-127472831	0	+	chr10	127472853	127472866	NFKB2	14.2576	-
chr10	127511790	127511791	div_pc__p1@UROS__chr10:127511790..127511837,-::	0	-	chr10	127511779	127511791	ZBTB7C	11	-
chr10	127511790	127511792	div_pc__p1@UROS__chr10:127511790..127511837,-::	0	-	chr10	127511780	127511792	ZBTB7A	10.3286	-
chr10	127511790	127511796	div_pc__p1@UROS__chr10:127511790..127511837,-::	0	-	chr10	127511786	127511796	Hes1	10.7552	-
chr10	127511790	127511799	div_pc__p1@UROS__chr10:127511790..127511837,-::	0	-	chr10	127511788	127511799	EGR2	14.3793	-
chr10	127511790	127511801	div_pc__p1@UROS__chr10:127511790..127511837,-::	0	-	chr10	127511785	127511801	EGR4	10.9091	-
chr10	127511790	127511801	div_pc__p1@UROS__chr10:127511790..127511837,-::	0	-	chr10	127511786	127511801	EGR3	11.0172	-
chr10	127511790	127511802	div_pc__p1@UROS__chr10:127511790..127511837,-::	0	-	chr10	127511788	127511802	EGR1	14.2885	-
chr10	127511813	127511824	div_pc__p1@UROS__chr10:127511790..127511837,-::	0	-	chr10	127511813	127511824	NRF1	13.5091	+
chr10	127511818	127511829	div_pc__p1@UROS__chr10:127511790..127511837,-::	0	-	chr10	127511818	127511829	NRF1	18.4727	-
chr10	127511819	127511830	div_pc__p1@UROS__chr10:127511790..127511837,-::	0	-	chr10	127511819	127511830	NRF1	18.6909	+
chr10	127511845	127511860	div_pc__p1@UROS__chr10:127511790..127511837,-::	0	-	chr10	127511845	127511860	JUND(var.2)	10.4468	+
chr10	127511846	127511859	div_pc__p1@UROS__chr10:127511790..127511837,-::	0	-	chr10	127511846	127511859	JUN	10.5102	+
chr10	127511850	127511865	div_pc__p1@UROS__chr10:127511790..127511837,-::	0	-	chr10	127511850	127511865	HNF4G	12.4808	+
chr10	127511850	127511865	div_pc__p1@UROS__chr10:127511790..127511837,-::	0	-	chr10	127511850	127511865	Pparg::Rxra	12.7748	+
chr10	127511851	127511865	div_pc__p1@UROS__chr10:127511790..127511837,-::	0	-	chr10	127511851	127511865	Nr2f6	13.197	+
chr10	127511851	127511865	div_pc__p1@UROS__chr10:127511790..127511837,-::	0	-	chr10	127511851	127511865	Rxra	6.7561	+
chr10	127511851	127511865	div_pc__p1@UROS__chr10:127511790..127511837,-::	0	-	chr10	127511851	127511865	RXRB	3.32727	+
chr10	127511851	127511865	div_pc__p1@UROS__chr10:127511790..127511837,-::	0	-	chr10	127511851	127511865	RXRG	6.14894	+
chr10	127511883	127511898	div_pc__p1@UROS__chr10:127511790..127511837,-::	0	-	chr10	127511883	127511898	SP2	16.2414	-
chr10	127511884	127511898	div_pc__p1@UROS__chr10:127511790..127511837,-::	0	-	chr10	127511884	127511898	EGR1	12.5577	-
chr10	127511887	127511898	div_pc__p1@UROS__chr10:127511790..127511837,-::	0	-	chr10	127511887	127511898	SP1	15.25	-
chr10	127511888	127511898	div_pc__p1@UROS__chr10:127511790..127511837,-::	0	-	chr10	127511888	127511898	KLF5	14.2653	-
chr10	127511890	127511900	div_pc__p1@UROS__chr10:127511790..127511837,-::	0	-	chr10	127511890	127511900	MZF1(var.2)	12.0101	+
chr10	127511904	127511905	div_pc__p1@UROS__chr10:127511790..127511837,-::	0	-	chr10	127511904	127511922	EWSR1-FLI1	0.263158	+
chr10	127512051	127512065	div_pc__p1@BCCIP__chr10:127512106..127512130,+::	0	+	chr10	127512051	127512065	Rfx1	10.5	+
chr10	127512059	127512076	div_pc__p1@BCCIP__chr10:127512106..127512130,+::	0	+	chr10	127512059	127512076	ZNF410	9.6	-
chr10	127512072	127512090	div_pc__p1@BCCIP__chr10:127512106..127512130,+::	0	+	chr10	127512072	127512090	RARA	-7.06061	+
chr10	127512078	127512088	div_pc__p1@BCCIP__chr10:127512106..127512130,+::	0	+	chr10	127512078	127512088	Esrrg	11.1633	+
chr10	127512080	127512088	div_pc__p1@BCCIP__chr10:127512106..127512130,+::	0	+	chr10	127512080	127512088	NR4A2	11.4545	+
chr10	127512080	127512097	div_pc__p1@BCCIP__chr10:127512106..127512130,+::	0	+	chr10	127512080	127512097	Rarg(var.2)	-4.47273	+
chr10	127512081	127512098	div_pc__p1@BCCIP__chr10:127512106..127512130,+::	0	+	chr10	127512081	127512098	RARA::RXRA	11.9388	+
chr10	127512081	127512098	div_pc__p1@BCCIP__chr10:127512106..127512130,+::	0	+	chr10	127512081	127512098	RARA(var.2)	8.55738	+
chr10	127512081	127512098	div_pc__p1@BCCIP__chr10:127512106..127512130,+::	0	+	chr10	127512081	127512098	Rarb(var.2)	-2.54545	+
chr10	127512100	127512111	div_pc__p1@BCCIP__chr10:127512106..127512130,+::	0	+	chr10	127512100	127512111	NRF1	19.2727	-
chr10	127512101	127512112	div_pc__p1@BCCIP__chr10:127512106..127512130,+::	0	+	chr10	127512101	127512112	NRF1	16.1636	+
chr10	127512122	127512134	div_pc__p1@BCCIP__chr10:127512106..127512130,+::	0	+	chr10	127512122	127512134	YY1	15.2692	+
chr10	127584986	127584998	div_pc__p1@DHX32__chr10:127585004..127585080,-::	0	-	chr10	127584979	127584998	CTCF	9.40984	-
chr10	127584992	127585006	div_pc__p1@DHX32__chr10:127585004..127585080,-::	0	-	chr10	127584992	127585006	CREB3L1	8.4697	-
chr10	127585002	127585013	div_pc__p1@DHX32__chr10:127585004..127585080,-::	0	-	chr10	127585002	127585013	Spz1	14.0909	-
chr10	127585019	127585033	div_pc__p1@DHX32__chr10:127585004..127585080,-::	0	-	chr10	127585019	127585033	Rfx1	11.0862	+
chr10	127585042	127585057	div_pc__p1@DHX32__chr10:127585004..127585080,-::	0	-	chr10	127585042	127585057	ZBTB33	9.84848	+
chr10	127585052	127585057	div_pc__p1@FANK1__chr10:127585118..127585175,+::	0	+	chr10	127585042	127585057	ZBTB33	9.84848	+
chr10	127585054	127585065	div_pc__p1@DHX32__chr10:127585004..127585080,-::	0	-	chr10	127585054	127585065	Gabpa	12.4098	-
chr10	127585054	127585065	div_pc__p1@FANK1__chr10:127585118..127585175,+::	0	+	chr10	127585054	127585065	Gabpa	12.4098	-
chr10	127585055	127585066	div_pc__p1@DHX32__chr10:127585004..127585080,-::	0	-	chr10	127585055	127585066	ELK4	13.6727	+
chr10	127585055	127585066	div_pc__p1@FANK1__chr10:127585118..127585175,+::	0	+	chr10	127585055	127585066	ELK4	13.6727	+
chr10	127585056	127585066	div_pc__p1@DHX32__chr10:127585004..127585080,-::	0	-	chr10	127585056	127585066	ERF	11.6143	-
chr10	127585056	127585066	div_pc__p1@DHX32__chr10:127585004..127585080,-::	0	-	chr10	127585056	127585066	ETS1	11.5517	-
chr10	127585056	127585066	div_pc__p1@DHX32__chr10:127585004..127585080,-::	0	-	chr10	127585056	127585066	ETV6	12.3846	-
chr10	127585056	127585066	div_pc__p1@FANK1__chr10:127585118..127585175,+::	0	+	chr10	127585056	127585066	ERF	11.6143	-
chr10	127585056	127585066	div_pc__p1@FANK1__chr10:127585118..127585175,+::	0	+	chr10	127585056	127585066	ETS1	11.5517	-
chr10	127585056	127585066	div_pc__p1@FANK1__chr10:127585118..127585175,+::	0	+	chr10	127585056	127585066	ETV6	12.3846	-
chr10	127585056	127585071	div_pc__p1@DHX32__chr10:127585004..127585080,-::	0	-	chr10	127585056	127585071	ZIC3	7.71429	+
chr10	127585056	127585071	div_pc__p1@FANK1__chr10:127585118..127585175,+::	0	+	chr10	127585056	127585071	ZIC3	7.71429	+
chr10	127585076	127585087	div_pc__p1@DHX32__chr10:127585004..127585080,-::	0	-	chr10	127585076	127585087	E2F4	13.431	-
chr10	127585076	127585087	div_pc__p1@DHX32__chr10:127585004..127585080,-::	0	-	chr10	127585076	127585087	E2F6	14.6897	-
chr10	127585076	127585087	div_pc__p1@FANK1__chr10:127585118..127585175,+::	0	+	chr10	127585076	127585087	E2F4	13.431	-
chr10	127585076	127585087	div_pc__p1@FANK1__chr10:127585118..127585175,+::	0	+	chr10	127585076	127585087	E2F6	14.6897	-
chr10	127585112	127585123	div_pc__p1@FANK1__chr10:127585118..127585175,+::	0	+	chr10	127585112	127585123	TFAP2A	11.4545	+
chr10	127585112	127585123	div_pc__p1@FANK1__chr10:127585118..127585175,+::	0	+	chr10	127585112	127585123	TFAP2B(var.2)	11.6727	-
chr10	127585112	127585123	div_pc__p1@FANK1__chr10:127585118..127585175,+::	0	+	chr10	127585112	127585123	TFAP2C(var.2)	11.0385	-
chr10	127585112	127585124	div_pc__p1@FANK1__chr10:127585118..127585175,+::	0	+	chr10	127585112	127585124	ELF4	8.85246	-
chr10	127585112	127585124	div_pc__p1@FANK1__chr10:127585118..127585175,+::	0	+	chr10	127585112	127585124	TFAP2A(var.2)	10.6364	-
chr10	127585112	127585124	div_pc__p1@FANK1__chr10:127585118..127585175,+::	0	+	chr10	127585112	127585124	TFAP2B	10.9273	-
chr10	127585120	127585136	div_pc__p1@FANK1__chr10:127585118..127585175,+::	0	+	chr10	127585120	127585136	RFX2	15.0571	-
chr10	127585120	127585136	div_pc__p1@FANK1__chr10:127585118..127585175,+::	0	+	chr10	127585120	127585136	RFX3	16.6061	-
chr10	127585120	127585136	div_pc__p1@FANK1__chr10:127585118..127585175,+::	0	+	chr10	127585120	127585136	RFX4	17.4697	-
chr10	127585120	127585136	div_pc__p1@FANK1__chr10:127585118..127585175,+::	0	+	chr10	127585120	127585136	RFX5	16.4655	-
chr10	127585121	127585135	div_pc__p1@FANK1__chr10:127585118..127585175,+::	0	+	chr10	127585121	127585135	Rfx1	17.1897	-
chr10	127585125	127585134	div_pc__p1@FANK1__chr10:127585118..127585175,+::	0	+	chr10	127585125	127585134	THAP1	9.76316	-
chr10	127585154	127585165	div_pc__p1@FANK1__chr10:127585118..127585175,+::	0	+	chr10	127585154	127585165	Nkx2-5(var.2)	11.2	-
chr10	127661973	127661986	antisense__NA__chr10:127661948..127661958,-	0	-	chr10	127661973	127661986	ZBED1	11.4364	-
chr10	127661974	127661987	antisense__NA__chr10:127661948..127661958,-	0	-	chr10	127661974	127661987	ZBED1	8.14545	+
chr10	127661978	127661989	antisense__NA__chr10:127661948..127661958,-	0	-	chr10	127661978	127661989	DMRT3	11.0984	-
chr10	127661995	127662009	antisense__NA__chr10:127661948..127661958,-	0	-	chr10	127661995	127662009	JUN(var.2)	15.75	+
chr10	127661998	127662009	antisense__NA__chr10:127661948..127661958,-	0	-	chr10	127661998	127662009	FOSL2	11.2909	+
chr10	127661998	127662009	antisense__NA__chr10:127661948..127661958,-	0	-	chr10	127661998	127662009	JUNB	12.7143	+
chr10	127661999	127662010	antisense__NA__chr10:127661948..127661958,-	0	-	chr10	127661999	127662010	FOS	15.234	+
chr10	127661999	127662010	antisense__NA__chr10:127661948..127661958,-	0	-	chr10	127661999	127662010	FOSL1	12.7455	+
chr10	127661999	127662010	antisense__NA__chr10:127661948..127661958,-	0	-	chr10	127661999	127662010	JUND	14.2979	+
chr10	127661999	127662010	antisense__NA__chr10:127661948..127661958,-	0	-	chr10	127661999	127662010	NFE2	11.102	-
chr10	127662000	127662009	antisense__NA__chr10:127661948..127661958,-	0	-	chr10	127662000	127662009	JDP2	14.8621	-
chr10	127662000	127662011	antisense__NA__chr10:127661948..127661958,-	0	-	chr10	127662000	127662011	FOSL2	14.0727	-
chr10	127662000	127662011	antisense__NA__chr10:127661948..127661958,-	0	-	chr10	127662000	127662011	JUNB	13.3878	-
chr10	127662000	127662014	antisense__NA__chr10:127661948..127661958,-	0	-	chr10	127662000	127662014	JUN(var.2)	12	-
chr10	127662001	127662008	antisense__NA__chr10:127661948..127661958,-	0	-	chr10	127662001	127662008	FOS::JUN	11.9703	-
chr10	127662001	127662012	antisense__NA__chr10:127661948..127661958,-	0	-	chr10	127662001	127662012	BATF::JUN	12.6731	-
chr10	127662001	127662018	antisense__NA__chr10:127661948..127661958,-	0	-	chr10	127662001	127662018	ESR1	1.31818	-
chr10	127662002	127662017	antisense__NA__chr10:127661948..127661958,-	0	-	chr10	127662002	127662017	ESR2	12.9038	-
chr10	127662004	127662013	antisense__NA__chr10:127661948..127661958,-	0	-	chr10	127662004	127662013	Sox17	11.4157	+
chr10	127662008	127662022	antisense__NA__chr10:127661948..127661958,-	0	-	chr10	127662008	127662022	ATF7	7.78571	+
chr10	127662008	127662022	antisense__NA__chr10:127661948..127661958,-	0	-	chr10	127662008	127662022	BATF3	5.78788	+
chr10	127662009	127662021	antisense__NA__chr10:127661948..127661958,-	0	-	chr10	127662009	127662021	Creb5	9.90909	+
chr10	127662009	127662021	antisense__NA__chr10:127661948..127661958,-	0	-	chr10	127662009	127662021	JDP2(var.2)	9.30612	+
chr10	127662009	127662024	antisense__NA__chr10:127661948..127661958,-	0	-	chr10	127662009	127662024	JUND(var.2)	13.383	-
chr10	127662010	127662023	antisense__NA__chr10:127661948..127661958,-	0	-	chr10	127662010	127662023	JUN	13.7143	-
chr10	128077094	128077109	protein_coding__p1@ADAM12__chr10:128077034..128077055,-::	0	-	chr10	128077094	128077109	EGR3	7.62069	+
chr10	128077096	128077107	protein_coding__p1@ADAM12__chr10:128077034..128077055,-::	0	-	chr10	128077096	128077107	EGR2	8.82759	+
chr10	128077107	128077126	protein_coding__p1@ADAM12__chr10:128077034..128077055,-::	0	-	chr10	128077107	128077126	CTCF	11.1475	+
chr10	128077110	128077126	protein_coding__p1@ADAM12__chr10:128077034..128077055,-::	0	-	chr10	128077110	128077129	CTCF	8.44262	+
chr10	128077122	128077126	protein_coding__p1@ADAM12__chr10:128077034..128077055,-::	0	-	chr10	128077122	128077137	ZIC4	9.87273	+
chr10	128077125	128077126	protein_coding__p1@ADAM12__chr10:128077034..128077055,-::	0	-	chr10	128077125	128077140	ZBTB33	11.8333	+
chr10	128080055	128080064	Enhancer__chr10:128079863-128080136	0	+	chr10	128080053	128080064	STAT3	10.9184	-
chr10	128080055	128080068	Enhancer__chr10:128079863-128080136	0	+	chr10	128080055	128080068	HSF2	10.1455	+
chr10	128080063	128080076	Enhancer__chr10:128079863-128080136	0	+	chr10	128080063	128080076	NR2F1	11.7551	-
chr10	128080065	128080076	Enhancer__chr10:128079863-128080136	0	+	chr10	128080065	128080076	ESRRB	7.86207	-
chr10	128080066	128080074	Enhancer__chr10:128079863-128080136	0	+	chr10	128080066	128080074	NR4A2	11.7475	-
chr10	128080066	128080075	Enhancer__chr10:128079863-128080136	0	+	chr10	128080066	128080075	Nr2e1	10.9839	-
chr10	128080066	128080076	Enhancer__chr10:128079863-128080136	0	+	chr10	128080066	128080076	Esrrg	10.7551	-
chr10	128080067	128080081	Enhancer__chr10:128079863-128080136	0	+	chr10	128080067	128080081	Nr2f6	10.4091	-
chr10	128080067	128080081	Enhancer__chr10:128079863-128080136	0	+	chr10	128080067	128080081	Rxra	3.21951	-
chr10	128080067	128080081	Enhancer__chr10:128079863-128080136	0	+	chr10	128080067	128080081	RXRB	0.472727	-
chr10	128080067	128080081	Enhancer__chr10:128079863-128080136	0	+	chr10	128080067	128080081	RXRG	2.08511	-
chr10	128080067	128080082	Enhancer__chr10:128079863-128080136	0	+	chr10	128080067	128080082	HNF4G	11.6731	-
chr10	128080067	128080082	Enhancer__chr10:128079863-128080136	0	+	chr10	128080067	128080082	NR2C2	8.45714	-
chr10	128080067	128080082	Enhancer__chr10:128079863-128080136	0	+	chr10	128080067	128080082	Pparg::Rxra	13.0811	-
chr10	128080082	128080093	Enhancer__chr10:128079863-128080136	0	+	chr10	128080082	128080093	ETV2	11.4098	-
chr10	128080093	128080108	Enhancer__chr10:128079863-128080136	0	+	chr10	128080093	128080108	MEF2C	10.8644	-
chr10	128080101	128080118	Enhancer__chr10:128079863-128080136	0	+	chr10	128080101	128080118	Rhox11	11.7368	-
chr10	128080112	128080121	Enhancer__chr10:128079863-128080136	0	+	chr10	128080112	128080121	HIC2	11.1636	-
chr10	128080152	128080169	Enhancer__chr10:128079863-128080136	0	+	chr10	128080152	128080169	Rarg(var.2)	-2.23636	+
chr10	128110450	128110468	intergenic__p1@ENST00000456514__chr10:128110441..128110456,-::	0	-	chr10	128110450	128110468	KLF13	9.37931	+
chr10	128110455	128110467	intergenic__p1@ENST00000456514__chr10:128110441..128110456,-::	0	-	chr10	128110455	128110467	INSM1	10.0918	-
chr10	128110505	128110517	intergenic__p1@ENST00000456514__chr10:128110441..128110456,-::	0	-	chr10	128110505	128110517	Tcf7	14.2419	+
chr10	128110505	128110519	intergenic__p1@ENST00000456514__chr10:128110441..128110456,-::	0	-	chr10	128110505	128110519	TCF7L2	13.4182	+
chr10	128110505	128110520	intergenic__p1@ENST00000456514__chr10:128110441..128110456,-::	0	-	chr10	128110505	128110520	LEF1	12.9516	+
chr10	128358962	128358964	protein_coding__p2@C10orf90__chr10:128358986..128359007,-::	0	-	chr10	128358956	128358964	GATA3	12.6727	-
chr10	128358962	128358966	protein_coding__p2@C10orf90__chr10:128358986..128359007,-::	0	-	chr10	128358955	128358966	Gata1	11.2857	+
chr10	128358964	128358974	protein_coding__p2@C10orf90__chr10:128358986..128359007,-::	0	-	chr10	128358964	128358974	REL	13.3333	-
chr10	128358964	128358974	protein_coding__p2@C10orf90__chr10:128358986..128359007,-::	0	-	chr10	128358964	128358974	RELA	14.4388	-
chr10	128358994	128359003	protein_coding__p2@C10orf90__chr10:128358986..128359007,-::	0	-	chr10	128358994	128359003	THAP1	10.2632	-
chr10	128359020	128359037	protein_coding__p2@C10orf90__chr10:128358986..128359007,-::	0	-	chr10	128359020	128359037	BCL6B	-10.7857	+
chr10	128593916	128593918	protein_coding__p1@DOCK1__chr10:128593990..128594029,+::	0	+	chr10	128593899	128593918	CTCF	9.04918	-
chr10	128593921	128593931	protein_coding__p1@DOCK1__chr10:128593990..128594029,+::	0	+	chr10	128593921	128593931	REL	11.3131	+
chr10	128593921	128593936	protein_coding__p1@DOCK1__chr10:128593990..128594029,+::	0	+	chr10	128593921	128593936	NR2C2	9.1	-
chr10	128593926	128593936	protein_coding__p1@DOCK1__chr10:128593990..128594029,+::	0	+	chr10	128593926	128593936	MZF1(var.2)	11.2929	-
chr10	128593929	128593939	protein_coding__p1@DOCK1__chr10:128593990..128594029,+::	0	+	chr10	128593929	128593939	ETV5	10.8727	-
chr10	128593943	128593960	protein_coding__p1@DOCK1__chr10:128593990..128594029,+::	0	+	chr10	128593943	128593960	SP4	4.63636	+
chr10	128593947	128593963	protein_coding__p1@DOCK1__chr10:128593990..128594029,+::	0	+	chr10	128593947	128593963	EGR4	11.5818	+
chr10	128593950	128593965	protein_coding__p1@DOCK1__chr10:128593990..128594029,+::	0	+	chr10	128593950	128593965	SP2	15.6034	+
chr10	128593962	128593972	protein_coding__p1@DOCK1__chr10:128593990..128594029,+::	0	+	chr10	128593962	128593972	TFE3	11.0408	+
chr10	128593962	128593972	protein_coding__p1@DOCK1__chr10:128593990..128594029,+::	0	+	chr10	128593962	128593972	TFEB	11.9038	+
chr10	128593962	128593973	protein_coding__p1@DOCK1__chr10:128593990..128594029,+::	0	+	chr10	128593962	128593973	USF1	10.5306	+
chr10	128593963	128593973	protein_coding__p1@DOCK1__chr10:128593990..128594029,+::	0	+	chr10	128593963	128593973	Mitf	10.6633	-
chr10	128593970	128593984	protein_coding__p1@DOCK1__chr10:128593990..128594029,+::	0	+	chr10	128593970	128593984	EGR1	15.5769	+
chr10	128593971	128593986	protein_coding__p1@DOCK1__chr10:128593990..128594029,+::	0	+	chr10	128593971	128593986	EGR3	8.46552	+
chr10	128593973	128593984	protein_coding__p1@DOCK1__chr10:128593990..128594029,+::	0	+	chr10	128593973	128593984	EGR2	9.86207	+
chr10	128593973	128593985	protein_coding__p1@DOCK1__chr10:128593990..128594029,+::	0	+	chr10	128593973	128593985	HINFP	11.0152	+
chr10	128593973	128593987	protein_coding__p1@DOCK1__chr10:128593990..128594029,+::	0	+	chr10	128593973	128593987	EGR1	14.3462	+
chr10	128593996	128594006	protein_coding__p1@DOCK1__chr10:128593990..128594029,+::	0	+	chr10	128593996	128594006	MZF1(var.2)	12.2727	-
chr10	128594023	128594031	protein_coding__p1@DOCK1__chr10:128593990..128594029,+::	0	+	chr10	128594023	128594033	NFAT5	13.7258	-
chr10	128594023	128594031	protein_coding__p1@DOCK1__chr10:128593990..128594029,+::	0	+	chr10	128594023	128594033	NFATC1	11.748	-
chr10	128594023	128594031	protein_coding__p1@DOCK1__chr10:128593990..128594029,+::	0	+	chr10	128594023	128594033	NFATC3	12.899	-
chr10	128594025	128594031	protein_coding__p1@DOCK1__chr10:128593990..128594029,+::	0	+	chr10	128594025	128594032	NFATC2	12.2022	-
chr10	128594027	128594031	protein_coding__p1@DOCK1__chr10:128593990..128594029,+::	0	+	chr10	128594027	128594039	YY1	16.5577	+
chr10	128594029	128594031	protein_coding__p1@DOCK1__chr10:128593990..128594029,+::	0	+	chr10	128594029	128594040	YY2	15.2424	-
chr10	128824738	128824753	antisense__NA__chr10:128824759..128824783,-	0	-	chr10	128824738	128824753	ZBTB33	13.4242	-
chr10	128824741	128824757	antisense__NA__chr10:128824759..128824783,-	0	-	chr10	128824741	128824757	Rarb	-4.74138	+
chr10	128824753	128824774	antisense__NA__chr10:128824759..128824783,-	0	-	chr10	128824753	128824774	REST	8.19388	-
chr10	128824808	128824818	antisense__NA__chr10:128824759..128824783,-	0	-	chr10	128824808	128824818	ELK1	9.61702	+
chr10	128824816	128824831	antisense__NA__chr10:128824759..128824783,-	0	-	chr10	128824816	128824831	Stat6	10.8966	+
chr10	128824817	128824832	antisense__NA__chr10:128824759..128824783,-	0	-	chr10	128824817	128824832	Stat6	11.6034	-
chr10	128994629	128994640	protein_coding__p2@FAM196A__chr10:128994647..128994668,-::	0	-	chr10	128994629	128994640	E2F4	10.5862	-
chr10	128994645	128994658	protein_coding__p2@FAM196A__chr10:128994647..128994668,-::	0	-	chr10	128994645	128994658	JUN	12.0408	-
chr10	128994680	128994701	protein_coding__p2@FAM196A__chr10:128994647..128994668,-::	0	-	chr10	128994680	128994701	REST	6.57143	+
chr10	128994690	128994709	protein_coding__p2@FAM196A__chr10:128994647..128994668,-::	0	-	chr10	128994690	128994709	CTCF	7.83607	+
chr10	128994692	128994707	protein_coding__p2@FAM196A__chr10:128994647..128994668,-::	0	-	chr10	128994692	128994707	SP2	17.5172	-
chr10	128994693	128994707	protein_coding__p2@FAM196A__chr10:128994647..128994668,-::	0	-	chr10	128994693	128994707	EGR1	14.0385	-
chr10	128994695	128994707	protein_coding__p2@FAM196A__chr10:128994647..128994668,-::	0	-	chr10	128994695	128994707	SP8	12.0395	-
chr10	128994696	128994707	protein_coding__p2@FAM196A__chr10:128994647..128994668,-::	0	-	chr10	128994696	128994707	KLF16	12.3103	-
chr10	128994696	128994707	protein_coding__p2@FAM196A__chr10:128994647..128994668,-::	0	-	chr10	128994696	128994707	SP1	15.9038	-
chr10	128994696	128994707	protein_coding__p2@FAM196A__chr10:128994647..128994668,-::	0	-	chr10	128994696	128994707	SP3	13.1545	-
chr10	128994696	128994712	protein_coding__p2@FAM196A__chr10:128994647..128994668,-::	0	-	chr10	128994696	128994712	EGR4	15.4	-
chr10	128994697	128994712	protein_coding__p2@FAM196A__chr10:128994647..128994668,-::	0	-	chr10	128994697	128994712	EGR3	16.6379	-
chr10	128994698	128994713	protein_coding__p2@FAM196A__chr10:128994647..128994668,-::	0	-	chr10	128994698	128994713	SP2	20.4138	-
chr10	128994699	128994710	protein_coding__p2@FAM196A__chr10:128994647..128994668,-::	0	-	chr10	128994699	128994710	EGR2	12.5517	-
chr10	128994699	128994713	protein_coding__p2@FAM196A__chr10:128994647..128994668,-::	0	-	chr10	128994699	128994713	EGR1	21.8269	-
chr10	128994699	128994714	protein_coding__p2@FAM196A__chr10:128994647..128994668,-::	0	-	chr10	128994699	128994714	Klf12	9.36066	-
chr10	128994699	128994716	protein_coding__p2@FAM196A__chr10:128994647..128994668,-::	0	-	chr10	128994699	128994716	SP4	13.4545	-
chr10	128994700	128994714	protein_coding__p2@FAM196A__chr10:128994647..128994668,-::	0	-	chr10	128994700	128994714	KLF14	14.4138	-
chr10	128994702	128994713	protein_coding__p2@FAM196A__chr10:128994647..128994668,-::	0	-	chr10	128994702	128994713	KLF16	18.2414	-
chr10	128994702	128994713	protein_coding__p2@FAM196A__chr10:128994647..128994668,-::	0	-	chr10	128994702	128994713	SP1	19.1538	-
chr10	128994702	128994713	protein_coding__p2@FAM196A__chr10:128994647..128994668,-::	0	-	chr10	128994702	128994713	SP3	15.9837	-
chr10	128994703	128994713	protein_coding__p2@FAM196A__chr10:128994647..128994668,-::	0	-	chr10	128994703	128994713	Klf4	16.1837	+
chr10	128994703	128994713	protein_coding__p2@FAM196A__chr10:128994647..128994668,-::	0	-	chr10	128994703	128994713	KLF5	17	-
chr10	128994703	128994714	protein_coding__p2@FAM196A__chr10:128994647..128994668,-::	0	-	chr10	128994703	128994714	Klf1	11.0152	-
chr10	128994713	128994734	protein_coding__p2@FAM196A__chr10:128994647..128994668,-::	0	-	chr10	128994713	128994734	ZNF263	17.5102	+
chr10	128994715	128994726	protein_coding__p2@FAM196A__chr10:128994647..128994668,-::	0	-	chr10	128994715	128994726	E2F6	12.3621	+
chr10	128994725	128994736	protein_coding__p2@FAM196A__chr10:128994647..128994668,-::	0	-	chr10	128994725	128994736	E2F6	12.9655	+
chr10	129346264	129346276	Enhancer__chr10:129346096-129346489	0	+	chr10	129346264	129346276	PBX1	11.5612	-
chr10	129346265	129346278	Enhancer__chr10:129346096-129346489	0	+	chr10	129346265	129346278	Hoxc9	11.9683	-
chr10	129346269	129346276	Enhancer__chr10:129346096-129346489	0	+	chr10	129346269	129346276	MEIS1	10.3111	+
chr10	129346269	129346277	Enhancer__chr10:129346096-129346489	0	+	chr10	129346269	129346277	MEIS2	13.6393	+
chr10	129346269	129346277	Enhancer__chr10:129346096-129346489	0	+	chr10	129346269	129346277	MEIS3	12.0769	+
chr10	129346285	129346301	Enhancer__chr10:129346096-129346489	0	+	chr10	129346285	129346301	Pou2f3	12.2073	+
chr10	129346286	129346298	Enhancer__chr10:129346096-129346489	0	+	chr10	129346286	129346298	POU2F1	13.59	+
chr10	129346286	129346299	Enhancer__chr10:129346096-129346489	0	+	chr10	129346286	129346299	POU3F3	10.6	+
chr10	129346286	129346300	Enhancer__chr10:129346096-129346489	0	+	chr10	129346286	129346300	POU1F1	10.5517	+
chr10	129346287	129346299	Enhancer__chr10:129346096-129346489	0	+	chr10	129346287	129346299	POU3F1	11.3133	+
chr10	129346287	129346299	Enhancer__chr10:129346096-129346489	0	+	chr10	129346287	129346299	POU3F2	11.1613	+
chr10	129346287	129346300	Enhancer__chr10:129346096-129346489	0	+	chr10	129346287	129346300	POU2F2	14.4138	-
chr10	129346288	129346297	Enhancer__chr10:129346096-129346489	0	+	chr10	129346288	129346297	POU3F4	10.8571	+
chr10	129346288	129346297	Enhancer__chr10:129346096-129346489	0	+	chr10	129346288	129346297	POU5F1B	12.3186	+
chr10	129346296	129346310	Enhancer__chr10:129346096-129346489	0	+	chr10	129346296	129346310	NFIC::TLX1	8.92857	+
chr10	129346320	129346332	Enhancer__chr10:129346096-129346489	0	+	chr10	129346320	129346332	Foxa2	11.03	-
chr10	129346322	129346331	Enhancer__chr10:129346096-129346489	0	+	chr10	129346322	129346331	NFIX	10.8723	+
chr10	129346322	129346332	Enhancer__chr10:129346096-129346489	0	+	chr10	129346322	129346332	NFIA	12.8889	+
chr10	129346323	129346332	Enhancer__chr10:129346096-129346489	0	+	chr10	129346323	129346332	Hic1	12.0577	+
chr10	129346337	129346351	Enhancer__chr10:129346096-129346489	0	+	chr10	129346337	129346351	Tcf21	5.03947	-
chr10	129346339	129346349	Enhancer__chr10:129346096-129346489	0	+	chr10	129346339	129346349	MYF6	11.4848	+
chr10	129346363	129346373	Enhancer__chr10:129346096-129346489	0	+	chr10	129346363	129346373	Sox3	12.8103	+
chr10	129346363	129346373	Enhancer__chr10:129346096-129346489	0	+	chr10	129346363	129346373	Sox6	12.8429	+
chr10	129346371	129346375	Enhancer__chr10:129346096-129346489	0	+	chr10	129346371	129346384	SCRT2	5.96721	+
chr10	129347492	129347494	protein_coding__NA__chr10:129347568..129347575,+::	0	+	chr10	129347485	129347494	VENTX	11.9787	+
chr10	129347492	129347494	protein_coding__NA__chr10:129347568..129347575,+::	0	+	chr10	129347486	129347494	BARX1	10.4528	+
chr10	129347492	129347498	protein_coding__NA__chr10:129347568..129347575,+::	0	+	chr10	129347489	129347498	JDP2	10.1034	-
chr10	129347492	129347499	protein_coding__NA__chr10:129347568..129347575,+::	0	+	chr10	129347488	129347499	JUND	9.53191	-
chr10	129347492	129347501	protein_coding__NA__chr10:129347568..129347575,+::	0	+	chr10	129347490	129347501	BATF::JUN	11.3846	-
chr10	129347511	129347519	protein_coding__NA__chr10:129347568..129347575,+::	0	+	chr10	129347511	129347519	Atf3	11.1311	+
chr10	129347540	129347555	protein_coding__NA__chr10:129347568..129347575,+::	0	+	chr10	129347540	129347555	TBP	14.375	+
chr10	129347548	129347563	protein_coding__NA__chr10:129347568..129347575,+::	0	+	chr10	129347548	129347563	NFYB	10.5	+
chr10	129347573	129347584	protein_coding__NA__chr10:129347568..129347575,+::	0	+	chr10	129347573	129347584	TBX20	10.0606	+
chr10	129347573	129347586	protein_coding__NA__chr10:129347568..129347575,+::	0	+	chr10	129347573	129347586	EOMES	10.939	+
chr10	129347574	129347582	protein_coding__NA__chr10:129347568..129347575,+::	0	+	chr10	129347574	129347582	TBX1	11.9388	+
chr10	129347574	129347582	protein_coding__NA__chr10:129347568..129347575,+::	0	+	chr10	129347574	129347582	TBX4	10.8571	+
chr10	129347574	129347584	protein_coding__NA__chr10:129347568..129347575,+::	0	+	chr10	129347574	129347584	TBR1	10.5106	+
chr10	129347584	129347595	protein_coding__NA__chr10:129347568..129347575,+::	0	+	chr10	129347584	129347595	CEBPA	10.8776	-
chr10	129347585	129347595	protein_coding__NA__chr10:129347568..129347575,+::	0	+	chr10	129347585	129347595	NFIA	12.0444	-
chr10	129347588	129347599	protein_coding__NA__chr10:129347568..129347575,+::	0	+	chr10	129347588	129347599	CDX2	13.6441	+
chr10	129347589	129347600	protein_coding__NA__chr10:129347568..129347575,+::	0	+	chr10	129347589	129347600	HOXA10	13.6226	+
chr10	129347590	129347599	protein_coding__NA__chr10:129347568..129347575,+::	0	+	chr10	129347590	129347599	CDX1	12.8113	+
chr10	129347590	129347600	protein_coding__NA__chr10:129347568..129347575,+::	0	+	chr10	129347590	129347600	HOXA13	13.0139	+
chr10	129347590	129347600	protein_coding__NA__chr10:129347568..129347575,+::	0	+	chr10	129347590	129347600	HOXB13	13.4	+
chr10	129347590	129347600	protein_coding__NA__chr10:129347568..129347575,+::	0	+	chr10	129347590	129347600	HOXD13	13.6984	+
chr10	129347590	129347600	protein_coding__NA__chr10:129347568..129347575,+::	0	+	chr10	129347590	129347600	Hoxd9	12.1389	+
chr10	129535368	129535373	protein_coding__p1@FOXI2__chr10:129535441..129535454,+::	0	+	chr10	129535359	129535373	Rfx1	9.37931	-
chr10	129535368	129535376	protein_coding__p1@FOXI2__chr10:129535441..129535454,+::	0	+	chr10	129535361	129535376	SP2	14.9483	-
chr10	129535368	129535376	protein_coding__p1@FOXI2__chr10:129535441..129535454,+::	0	+	chr10	129535365	129535376	KLF16	13.5345	-
chr10	129535368	129535376	protein_coding__p1@FOXI2__chr10:129535441..129535454,+::	0	+	chr10	129535365	129535376	SP1	16.7692	-
chr10	129535368	129535376	protein_coding__p1@FOXI2__chr10:129535441..129535454,+::	0	+	chr10	129535365	129535376	SP3	12.1463	-
chr10	129535368	129535376	protein_coding__p1@FOXI2__chr10:129535441..129535454,+::	0	+	chr10	129535366	129535376	Klf4	13.102	+
chr10	129535368	129535376	protein_coding__p1@FOXI2__chr10:129535441..129535454,+::	0	+	chr10	129535366	129535376	KLF5	16.102	-
chr10	129535368	129535379	protein_coding__p1@FOXI2__chr10:129535441..129535454,+::	0	+	chr10	129535362	129535379	SP4	5.01818	-
chr10	129535393	129535409	protein_coding__p1@FOXI2__chr10:129535441..129535454,+::	0	+	chr10	129535393	129535409	Hnf4a	2.83636	-
chr10	129535395	129535410	protein_coding__p1@FOXI2__chr10:129535441..129535454,+::	0	+	chr10	129535395	129535410	HNF4G	12.0385	-
chr10	129535419	129535434	protein_coding__p1@FOXI2__chr10:129535441..129535454,+::	0	+	chr10	129535419	129535434	NR2C2	11.0857	+
chr10	129535424	129535439	protein_coding__p1@FOXI2__chr10:129535441..129535454,+::	0	+	chr10	129535424	129535439	Klf12	8.06557	-
chr10	129535446	129535462	protein_coding__p1@FOXI2__chr10:129535441..129535454,+::	0	+	chr10	129535446	129535462	T	7.07692	-
chr10	129691192	129691208	protein_coding__p1@CLRN3__chr10:129691195..129691212,-::	0	-	chr10	129691192	129691208	Pou2f3	13.3659	+
chr10	129691193	129691205	protein_coding__p1@CLRN3__chr10:129691195..129691212,-::	0	-	chr10	129691193	129691205	POU2F1	13.88	+
chr10	129691193	129691206	protein_coding__p1@CLRN3__chr10:129691195..129691212,-::	0	-	chr10	129691193	129691206	POU3F3	12.93	+
chr10	129691193	129691207	protein_coding__p1@CLRN3__chr10:129691195..129691212,-::	0	-	chr10	129691193	129691207	POU1F1	12.8793	+
chr10	129691194	129691206	protein_coding__p1@CLRN3__chr10:129691195..129691212,-::	0	-	chr10	129691194	129691206	POU3F1	14.3253	+
chr10	129691194	129691206	protein_coding__p1@CLRN3__chr10:129691195..129691212,-::	0	-	chr10	129691194	129691206	POU3F2	15	+
chr10	129691195	129691204	protein_coding__p1@CLRN3__chr10:129691195..129691212,-::	0	-	chr10	129691195	129691204	POU3F4	15.102	+
chr10	129691195	129691204	protein_coding__p1@CLRN3__chr10:129691195..129691212,-::	0	-	chr10	129691195	129691204	POU5F1B	13.4956	+
chr10	129691201	129691217	protein_coding__p1@CLRN3__chr10:129691195..129691212,-::	0	-	chr10	129691201	129691217	Hnf4a	3.25455	-
chr10	129691203	129691218	protein_coding__p1@CLRN3__chr10:129691195..129691212,-::	0	-	chr10	129691203	129691218	HNF4G	11.7885	-
chr10	129691208	129691224	protein_coding__p1@CLRN3__chr10:129691195..129691212,-::	0	-	chr10	129691208	129691224	Hnf4a	4.27273	-
chr10	129691208	129691225	protein_coding__p1@CLRN3__chr10:129691195..129691212,-::	0	-	chr10	129691208	129691225	NR1H2::RXRA	-6.91011	-
chr10	129691210	129691224	protein_coding__p1@CLRN3__chr10:129691195..129691212,-::	0	-	chr10	129691210	129691224	Rxra	3.02439	-
chr10	129691210	129691224	protein_coding__p1@CLRN3__chr10:129691195..129691212,-::	0	-	chr10	129691210	129691224	RXRB	2.12727	-
chr10	129691210	129691224	protein_coding__p1@CLRN3__chr10:129691195..129691212,-::	0	-	chr10	129691210	129691224	RXRG	3.21277	-
chr10	129691210	129691225	protein_coding__p1@CLRN3__chr10:129691195..129691212,-::	0	-	chr10	129691210	129691225	HNF4G	12.9808	-
chr10	129691210	129691225	protein_coding__p1@CLRN3__chr10:129691195..129691212,-::	0	-	chr10	129691210	129691225	Nr2f6(var.2)	-3.37143	-
chr10	129691223	129691234	protein_coding__p1@CLRN3__chr10:129691195..129691212,-::	0	-	chr10	129691223	129691234	CDX2	14.1864	+
chr10	129691224	129691235	protein_coding__p1@CLRN3__chr10:129691195..129691212,-::	0	-	chr10	129691224	129691235	HOXA10	12.6981	+
chr10	129691225	129691234	protein_coding__p1@CLRN3__chr10:129691195..129691212,-::	0	-	chr10	129691225	129691234	CDX1	12.6981	+
chr10	129691225	129691235	protein_coding__p1@CLRN3__chr10:129691195..129691212,-::	0	-	chr10	129691225	129691235	HOXB13	11.1273	+
chr10	129691225	129691235	protein_coding__p1@CLRN3__chr10:129691195..129691212,-::	0	-	chr10	129691225	129691235	HOXD13	12.3968	+
chr10	129691225	129691235	protein_coding__p1@CLRN3__chr10:129691195..129691212,-::	0	-	chr10	129691225	129691235	Hoxd9	12.0139	+
chr10	129691243	129691259	protein_coding__p1@CLRN3__chr10:129691195..129691212,-::	0	-	chr10	129691243	129691259	Hnf4a	8	-
chr10	129691245	129691259	protein_coding__p1@CLRN3__chr10:129691195..129691212,-::	0	-	chr10	129691245	129691259	Nr2f6	8.98485	-
chr10	129691245	129691259	protein_coding__p1@CLRN3__chr10:129691195..129691212,-::	0	-	chr10	129691245	129691259	Rxra	2.32927	-
chr10	129691245	129691259	protein_coding__p1@CLRN3__chr10:129691195..129691212,-::	0	-	chr10	129691245	129691259	RXRG	1.70213	-
chr10	129691245	129691260	protein_coding__p1@CLRN3__chr10:129691195..129691212,-::	0	-	chr10	129691245	129691260	HNF4G	16.2308	-
chr10	129691245	129691260	protein_coding__p1@CLRN3__chr10:129691195..129691212,-::	0	-	chr10	129691245	129691260	Pparg::Rxra	12.7027	-
chr10	129691253	129691263	protein_coding__p1@CLRN3__chr10:129691195..129691212,-::	0	-	chr10	129691253	129691263	Hand1::Tcf3	11.4831	+
chr10	129691267	129691283	protein_coding__p1@CLRN3__chr10:129691195..129691212,-::	0	-	chr10	129691267	129691283	RFX2	10.3143	+
chr10	129691267	129691283	protein_coding__p1@CLRN3__chr10:129691195..129691212,-::	0	-	chr10	129691267	129691283	RFX3	13.697	-
chr10	129691267	129691283	protein_coding__p1@CLRN3__chr10:129691195..129691212,-::	0	-	chr10	129691267	129691283	RFX4	13.4394	+
chr10	129691267	129691283	protein_coding__p1@CLRN3__chr10:129691195..129691212,-::	0	-	chr10	129691267	129691283	RFX5	10.4138	+
chr10	129691268	129691282	protein_coding__p1@CLRN3__chr10:129691195..129691212,-::	0	-	chr10	129691268	129691282	Rfx1	11.6897	-
chr10	129691274	129691284	protein_coding__p1@CLRN3__chr10:129691195..129691212,-::	0	-	chr10	129691274	129691285	Spz1	12.9909	+
chr10	129691280	129691284	protein_coding__p1@CLRN3__chr10:129691195..129691212,-::	0	-	chr10	129691280	129691298	NFYA	8.92683	-
chr10	129704185	129704195	Enhancer__chr10:129704108-129704655	0	+	chr10	129704180	129704195	Pparg::Rxra	10.8018	+
chr10	129704185	129704200	Enhancer__chr10:129704108-129704655	0	+	chr10	129704180	129704200	PPARG	6.27778	+
chr10	129704212	129704223	Enhancer__chr10:129704108-129704655	0	+	chr10	129704212	129704223	BATF::JUN	10.7692	-
chr10	129704248	129704258	Enhancer__chr10:129704108-129704655	0	+	chr10	129704248	129704258	SMAD3	11.0727	-
chr10	129704259	129704271	Enhancer__chr10:129704108-129704655	0	+	chr10	129704259	129704271	TFAP2A(var.2)	11.0727	-
chr10	129704259	129704271	Enhancer__chr10:129704108-129704655	0	+	chr10	129704259	129704271	TFAP2B	10.8909	+
chr10	129704259	129704271	Enhancer__chr10:129704108-129704655	0	+	chr10	129704259	129704271	TFAP2C	10.9388	+
chr10	129704259	129704273	Enhancer__chr10:129704108-129704655	0	+	chr10	129704259	129704273	EBF1	13.5738	+
chr10	129704286	129704300	Enhancer__chr10:129704108-129704655	0	+	chr10	129704286	129704305	PAX5	11.3548	+
chr10	129704290	129704300	Enhancer__chr10:129704108-129704655	0	+	chr10	129704290	129704305	SP2	13.2241	-
chr10	129704294	129704300	Enhancer__chr10:129704108-129704655	0	+	chr10	129704294	129704305	SP1	13.0192	-
chr10	129705286	129705287	protein_coding__p3@PTPRE__chr10:129705299..129705386,+::	0	+	chr10	129705271	129705287	EGR4	9.52727	+
chr10	129705295	129705311	protein_coding__p3@PTPRE__chr10:129705299..129705386,+::	0	+	chr10	129705295	129705311	EGR4	10.6364	+
chr10	129705297	129705312	protein_coding__p3@PTPRE__chr10:129705299..129705386,+::	0	+	chr10	129705297	129705312	NR2C2	9.71429	-
chr10	129705297	129705314	protein_coding__p3@PTPRE__chr10:129705299..129705386,+::	0	+	chr10	129705297	129705314	SP4	4.49091	+
chr10	129705298	129705309	protein_coding__p3@PTPRE__chr10:129705299..129705386,+::	0	+	chr10	129705298	129705309	E2F4	10.7069	-
chr10	129705299	129705313	protein_coding__p3@PTPRE__chr10:129705299..129705386,+::	0	+	chr10	129705299	129705313	KLF14	10.2069	+
chr10	129705300	129705310	protein_coding__p3@PTPRE__chr10:129705299..129705386,+::	0	+	chr10	129705300	129705310	Klf4	12.8367	-
chr10	129705300	129705310	protein_coding__p3@PTPRE__chr10:129705299..129705386,+::	0	+	chr10	129705300	129705310	KLF5	15.102	+
chr10	129705300	129705311	protein_coding__p3@PTPRE__chr10:129705299..129705386,+::	0	+	chr10	129705300	129705311	KLF16	16.6552	+
chr10	129705300	129705311	protein_coding__p3@PTPRE__chr10:129705299..129705386,+::	0	+	chr10	129705300	129705311	SP1	17.9038	+
chr10	129705300	129705311	protein_coding__p3@PTPRE__chr10:129705299..129705386,+::	0	+	chr10	129705300	129705311	SP3	15.7398	+
chr10	129705300	129705314	protein_coding__p3@PTPRE__chr10:129705299..129705386,+::	0	+	chr10	129705300	129705314	EGR1	22.7308	+
chr10	129705300	129705315	protein_coding__p3@PTPRE__chr10:129705299..129705386,+::	0	+	chr10	129705300	129705315	SP2	19.1034	+
chr10	129705301	129705316	protein_coding__p3@PTPRE__chr10:129705299..129705386,+::	0	+	chr10	129705301	129705316	EGR3	14.6034	+
chr10	129705301	129705317	protein_coding__p3@PTPRE__chr10:129705299..129705386,+::	0	+	chr10	129705301	129705317	EGR4	13.3091	+
chr10	129705303	129705314	protein_coding__p3@PTPRE__chr10:129705299..129705386,+::	0	+	chr10	129705303	129705314	EGR2	12.5517	+
chr10	129705303	129705317	protein_coding__p3@PTPRE__chr10:129705299..129705386,+::	0	+	chr10	129705303	129705317	ZIC1	6.3617	+
chr10	129705304	129705315	protein_coding__p3@PTPRE__chr10:129705299..129705386,+::	0	+	chr10	129705304	129705315	E2F4	10.1552	-
chr10	129705317	129705328	protein_coding__p3@PTPRE__chr10:129705299..129705386,+::	0	+	chr10	129705317	129705328	RUNX1	11.1724	-
chr10	129705339	129705353	protein_coding__p3@PTPRE__chr10:129705299..129705386,+::	0	+	chr10	129705339	129705353	EGR1	14.4038	-
chr10	129705339	129705355	protein_coding__p3@PTPRE__chr10:129705299..129705386,+::	0	+	chr10	129705339	129705355	EGR4	9.94545	-
chr10	129705340	129705355	protein_coding__p3@PTPRE__chr10:129705299..129705386,+::	0	+	chr10	129705340	129705355	EGR3	7.87931	-
chr10	129705342	129705356	protein_coding__p3@PTPRE__chr10:129705299..129705386,+::	0	+	chr10	129705342	129705356	EGR1	16.0577	-
chr10	129705371	129705382	protein_coding__p3@PTPRE__chr10:129705299..129705386,+::	0	+	chr10	129705371	129705382	ELF5	10.9091	-
chr10	129705388	129705401	protein_coding__p3@PTPRE__chr10:129705299..129705386,+::	0	+	chr10	129705388	129705407	CTCF	8.98361	+
chr10	129705389	129705401	protein_coding__p3@PTPRE__chr10:129705299..129705386,+::	0	+	chr10	129705389	129705404	ZIC4	13.5273	-
chr10	129705390	129705401	protein_coding__p3@PTPRE__chr10:129705299..129705386,+::	0	+	chr10	129705390	129705404	ZIC1	9.85106	-
chr10	129705396	129705401	protein_coding__p3@PTPRE__chr10:129705299..129705386,+::	0	+	chr10	129705396	129705407	E2F4	10.6552	+
chr10	129705396	129705401	protein_coding__p3@PTPRE__chr10:129705299..129705386,+::	0	+	chr10	129705396	129705407	E2F6	10.0345	+
chr10	129732754	129732772	antisense__NA__chr10:129732741..129732786,-	0	-	chr10	129732754	129732772	IRF2	4.48624	-
chr10	129732762	129732772	antisense__NA__chr10:129732741..129732786,-	0	-	chr10	129732762	129732772	RELA	9.81633	+
chr10	129732764	129732778	antisense__NA__chr10:129732741..129732786,-	0	-	chr10	129732764	129732778	Stat4	12.1724	-
chr10	129732766	129732777	antisense__NA__chr10:129732741..129732786,-	0	-	chr10	129732766	129732777	Stat5a::Stat5b	16.1837	+
chr10	129732767	129732778	antisense__NA__chr10:129732741..129732786,-	0	-	chr10	129732767	129732778	STAT1	14.6	-
chr10	129732767	129732778	antisense__NA__chr10:129732741..129732786,-	0	-	chr10	129732767	129732778	STAT3	14.2449	-
chr10	129732768	129732784	antisense__NA__chr10:129732741..129732786,-	0	-	chr10	129732768	129732784	ZNF143	10.6724	+
chr10	129732801	129732810	antisense__NA__chr10:129732741..129732786,-	0	-	chr10	129732801	129732810	Creb3l2	10.7865	+
chr10	129732833	129732844	antisense__NA__chr10:129732741..129732786,-	0	-	chr10	129732833	129732846	Hes2	12.0635	+
chr10	129732836	129732844	antisense__NA__chr10:129732741..129732786,-	0	-	chr10	129732836	129732846	Myc	12.5091	-
chr10	129732836	129732844	antisense__NA__chr10:129732741..129732786,-	0	-	chr10	129732836	129732847	MAX::MYC	12.1531	+
chr10	129732836	129732844	antisense__NA__chr10:129732741..129732786,-	0	-	chr10	129732836	129732847	USF1	10.6939	-
chr10	129732837	129732844	antisense__NA__chr10:129732741..129732786,-	0	-	chr10	129732837	129732846	Creb3l2	13.6404	+
chr10	129732837	129732844	antisense__NA__chr10:129732741..129732786,-	0	-	chr10	129732837	129732847	CLOCK	12.2424	+
chr10	129732837	129732844	antisense__NA__chr10:129732741..129732786,-	0	-	chr10	129732837	129732847	Hes1	9.72727	-
chr10	129732837	129732844	antisense__NA__chr10:129732741..129732786,-	0	-	chr10	129732837	129732847	HEY1	11.9273	+
chr10	129732837	129732844	antisense__NA__chr10:129732741..129732786,-	0	-	chr10	129732837	129732847	HEY2	11.5172	+
chr10	129732837	129732844	antisense__NA__chr10:129732741..129732786,-	0	-	chr10	129732837	129732847	MAX	11.7115	-
chr10	129732837	129732844	antisense__NA__chr10:129732741..129732786,-	0	-	chr10	129732837	129732847	MNT	12.0303	-
chr10	129732837	129732844	antisense__NA__chr10:129732741..129732786,-	0	-	chr10	129732837	129732847	Npas2	14.082	-
chr10	129732838	129732844	antisense__NA__chr10:129732741..129732786,-	0	-	chr10	129732838	129732846	Id2	12.623	+
chr10	129732838	129732844	antisense__NA__chr10:129732741..129732786,-	0	-	chr10	129732838	129732846	Mlxip	13.4262	-
chr10	129732838	129732844	antisense__NA__chr10:129732741..129732786,-	0	-	chr10	129732838	129732847	Creb3l2	14.0899	-
chr10	129732838	129732844	antisense__NA__chr10:129732741..129732786,-	0	-	chr10	129732838	129732848	Myc	11.4545	+
chr10	129732839	129732844	antisense__NA__chr10:129732741..129732786,-	0	-	chr10	129732839	129732847	Mycn	12.7377	-
chr10	129924600	129924605	protein_coding__p1@MKI67__chr10:129924611..129924662,-::	0	-	chr10	129924593	129924605	HINFP	12.4545	+
chr10	129924621	129924633	protein_coding__p1@MKI67__chr10:129924611..129924662,-::	0	-	chr10	129924621	129924633	ZBTB7B	10.431	+
chr10	129924621	129924633	protein_coding__p1@MKI67__chr10:129924611..129924662,-::	0	-	chr10	129924621	129924633	ZBTB7C	11.9516	+
chr10	129924638	129924649	protein_coding__p1@MKI67__chr10:129924611..129924662,-::	0	-	chr10	129924638	129924649	E2F4	16.1207	-
chr10	129924638	129924649	protein_coding__p1@MKI67__chr10:129924611..129924662,-::	0	-	chr10	129924638	129924649	E2F6	16.569	-
chr10	129924641	129924656	protein_coding__p1@MKI67__chr10:129924611..129924662,-::	0	-	chr10	129924641	129924656	EGR3	6.32759	+
chr10	129924641	129924657	protein_coding__p1@MKI67__chr10:129924611..129924662,-::	0	-	chr10	129924641	129924657	EGR4	11.9091	+
chr10	129924643	129924654	protein_coding__p1@MKI67__chr10:129924611..129924662,-::	0	-	chr10	129924643	129924654	NRF1	9.25455	+
chr10	129924645	129924660	protein_coding__p1@MKI67__chr10:129924611..129924662,-::	0	-	chr10	129924645	129924660	EGR3	5.86207	+
chr10	129924645	129924661	protein_coding__p1@MKI67__chr10:129924611..129924662,-::	0	-	chr10	129924645	129924661	EGR4	11.2364	+
chr10	129924647	129924658	protein_coding__p1@MKI67__chr10:129924611..129924662,-::	0	-	chr10	129924647	129924658	NRF1	9.25455	+
chr10	129924649	129924664	protein_coding__p1@MKI67__chr10:129924611..129924662,-::	0	-	chr10	129924649	129924664	EGR3	5.75862	+
chr10	129924649	129924665	protein_coding__p1@MKI67__chr10:129924611..129924662,-::	0	-	chr10	129924649	129924665	EGR4	11.5455	+
chr10	129924651	129924662	protein_coding__p1@MKI67__chr10:129924611..129924662,-::	0	-	chr10	129924651	129924662	NRF1	9.25455	+
chr10	129924653	129924667	protein_coding__p1@MKI67__chr10:129924611..129924662,-::	0	-	chr10	129924653	129924667	ZIC1	10.9787	+
chr10	129924653	129924668	protein_coding__p1@MKI67__chr10:129924611..129924662,-::	0	-	chr10	129924653	129924668	ZIC4	14.7273	+
chr10	129924655	129924664	protein_coding__p1@MKI67__chr10:129924611..129924662,-::	0	-	chr10	129924655	129924664	THAP1	11	+
chr10	129924659	129924674	protein_coding__p1@MKI67__chr10:129924611..129924662,-::	0	-	chr10	129924659	129924674	Bach1::Mafk	7.68421	-
chr10	129924675	129924688	protein_coding__p1@MKI67__chr10:129924611..129924662,-::	0	-	chr10	129924675	129924688	ELF3	10.9483	-
chr10	129924676	129924687	protein_coding__p1@MKI67__chr10:129924611..129924662,-::	0	-	chr10	129924676	129924687	ELF5	11.7455	-
chr10	129924676	129924688	protein_coding__p1@MKI67__chr10:129924611..129924662,-::	0	-	chr10	129924676	129924688	EHF	9.86885	-
chr10	129924676	129924690	protein_coding__p1@MKI67__chr10:129924611..129924662,-::	0	-	chr10	129924676	129924690	SPI1	1.70909	-
chr10	129924695	129924706	protein_coding__p1@MKI67__chr10:129924611..129924662,-::	0	-	chr10	129924695	129924706	NRF1	11.0545	-
chr10	129924696	129924712	protein_coding__p1@MKI67__chr10:129924611..129924662,-::	0	-	chr10	129924696	129924712	EGR4	12.0727	+
chr10	129924698	129924709	protein_coding__p1@MKI67__chr10:129924611..129924662,-::	0	-	chr10	129924698	129924709	NRF1	12.7455	+
chr10	129924708	129924715	protein_coding__p1@MKI67__chr10:129924611..129924662,-::	0	-	chr10	129924708	129924717	LIN54	11.8571	-
chr10	129948444	129948455	Enhancer__chr10:129948422-129948582	0	+	chr10	129948444	129948455	NRF1	10.6909	+
chr10	129948466	129948481	Enhancer__chr10:129948422-129948582	0	+	chr10	129948466	129948481	SP2	16.1207	-
chr10	129948466	129948484	Enhancer__chr10:129948422-129948582	0	+	chr10	129948466	129948484	EWSR1-FLI1	-3.80263	+
chr10	129948467	129948477	Enhancer__chr10:129948422-129948582	0	+	chr10	129948467	129948477	MZF1(var.2)	11.6263	+
chr10	129948467	129948481	Enhancer__chr10:129948422-129948582	0	+	chr10	129948467	129948481	EGR1	14.5385	-
chr10	129948469	129948481	Enhancer__chr10:129948422-129948582	0	+	chr10	129948469	129948481	SP8	11.6842	-
chr10	129948470	129948480	Enhancer__chr10:129948422-129948582	0	+	chr10	129948470	129948480	ZNF740	10.2385	-
chr10	129948470	129948481	Enhancer__chr10:129948422-129948582	0	+	chr10	129948470	129948481	KLF16	12.9138	-
chr10	129948470	129948481	Enhancer__chr10:129948422-129948582	0	+	chr10	129948470	129948481	SP1	16.5962	-
chr10	129948470	129948481	Enhancer__chr10:129948422-129948582	0	+	chr10	129948470	129948481	SP3	11.9024	-
chr10	129948471	129948481	Enhancer__chr10:129948422-129948582	0	+	chr10	129948471	129948481	KLF5	14.2653	-
chr10	129948473	129948483	Enhancer__chr10:129948422-129948582	0	+	chr10	129948473	129948483	MZF1(var.2)	12.0101	+
chr10	129948481	129948494	Enhancer__chr10:129948422-129948582	0	+	chr10	129948481	129948494	NFKB2	7.13636	+
chr10	129948484	129948495	Enhancer__chr10:129948422-129948582	0	+	chr10	129948484	129948495	Klf1	11.8333	+
chr10	129948485	129948495	Enhancer__chr10:129948422-129948582	0	+	chr10	129948485	129948495	Klf4	10.2245	-
chr10	129948489	129948503	Enhancer__chr10:129948422-129948582	0	+	chr10	129948489	129948503	PLAG1	5.19388	-
chr10	129948495	129948507	Enhancer__chr10:129948422-129948582	0	+	chr10	129948495	129948507	SP8	10.6579	+
chr10	129948495	129948507	Enhancer__chr10:129948422-129948582	0	+	chr10	129948495	129948507	ZBTB7B	9.77586	+
chr10	129948495	129948511	Enhancer__chr10:129948422-129948582	0	+	chr10	129948495	129948511	GLIS1	-2.03846	+
chr10	129948496	129948506	Enhancer__chr10:129948422-129948582	0	+	chr10	129948496	129948506	ZNF740	14.4128	+
chr10	129948496	129948510	Enhancer__chr10:129948422-129948582	0	+	chr10	129948496	129948510	GLIS2	17.541	+
chr10	129948496	129948510	Enhancer__chr10:129948422-129948582	0	+	chr10	129948496	129948510	GLIS3	15.0303	+
chr10	129948496	129948510	Enhancer__chr10:129948422-129948582	0	+	chr10	129948496	129948510	ZIC1	13.1702	+
chr10	129948496	129948511	Enhancer__chr10:129948422-129948582	0	+	chr10	129948496	129948511	ZIC3	16.8714	+
chr10	129948496	129948511	Enhancer__chr10:129948422-129948582	0	+	chr10	129948496	129948511	ZIC4	16.0909	+
chr10	129948530	129948541	Enhancer__chr10:129948422-129948582	0	+	chr10	129948530	129948541	NRF1	9.52727	+
chr10	129948536	129948547	Enhancer__chr10:129948422-129948582	0	+	chr10	129948536	129948547	NRF1	11.9091	+
chr10	129948540	129948554	Enhancer__chr10:129948422-129948582	0	+	chr10	129948540	129948554	EBF1	8.47541	-
chr10	129948541	129948552	Enhancer__chr10:129948422-129948582	0	+	chr10	129948541	129948552	TFAP2A	11.1455	-
chr10	129948541	129948553	Enhancer__chr10:129948422-129948582	0	+	chr10	129948541	129948553	TFAP2A(var.2)	13.7636	-
chr10	129948541	129948553	Enhancer__chr10:129948422-129948582	0	+	chr10	129948541	129948553	TFAP2B	12.0182	-
chr10	129948541	129948553	Enhancer__chr10:129948422-129948582	0	+	chr10	129948541	129948553	TFAP2C	11.8469	-
chr10	129948550	129948558	Enhancer__chr10:129948422-129948582	0	+	chr10	129948550	129948560	MZF1(var.2)	11.2727	+
chr10	129948552	129948558	Enhancer__chr10:129948422-129948582	0	+	chr10	129948552	129948564	HINFP	11.7273	-
chr10	129986245	129986253	Enhancer__chr10:129985931-129986341	0	+	chr10	129986245	129986253	ISL2	11.3717	-
chr10	129986245	129986254	Enhancer__chr10:129985931-129986341	0	+	chr10	129986245	129986254	Nkx3-1	11.8182	-
chr10	129986245	129986254	Enhancer__chr10:129985931-129986341	0	+	chr10	129986245	129986254	NKX3-2	11.75	-
chr10	129986253	129986267	Enhancer__chr10:129985931-129986341	0	+	chr10	129986253	129986267	RORA(var.2)	7.50562	+
chr10	129986270	129986287	Enhancer__chr10:129985931-129986341	0	+	chr10	129986270	129986287	Hmx2	10.9868	+
chr10	129986270	129986287	Enhancer__chr10:129985931-129986341	0	+	chr10	129986270	129986287	Hmx3	10.3659	+
chr10	129986352	129986355	Enhancer__chr10:129985931-129986341	0	+	chr10	129986352	129986368	Rarb	-3.67241	+
chr10	129986353	129986355	Enhancer__chr10:129985931-129986341	0	+	chr10	129986353	129986368	Nr2f6(var.2)	0.628571	+
chr10	129986353	129986355	Enhancer__chr10:129985931-129986341	0	+	chr10	129986353	129986369	Rarg	4.12245	+
chr10	129986354	129986355	Enhancer__chr10:129985931-129986341	0	+	chr10	129986354	129986368	RXRB	-0.709091	+
chr10	130015193	130015194	Enhancer__chr10:130015121-130015274	0	+	chr10	130015179	130015194	NFYB	12.9423	+
chr10	130015193	130015194	Enhancer__chr10:130015121-130015274	0	+	chr10	130015186	130015194	Dux	12.1475	+
chr10	130015193	130015200	Enhancer__chr10:130015121-130015274	0	+	chr10	130015182	130015200	NFYA	9.84146	-
chr10	130015201	130015221	Enhancer__chr10:130015121-130015274	0	+	chr10	130015201	130015221	PPARG	8.06667	+
chr10	130015250	130015261	Enhancer__chr10:130015121-130015274	0	+	chr10	130015250	130015261	NRF1	10.7091	+
chr10	130015256	130015267	Enhancer__chr10:130015121-130015274	0	+	chr10	130015256	130015267	E2F4	10.2414	+
chr10	130017364	130017374	Enhancer__chr10:130017279-130017540	0	+	chr10	130017364	130017374	Neurog1	10.3077	+
chr10	130017387	130017404	Enhancer__chr10:130017279-130017540	0	+	chr10	130017387	130017404	BCL6B	-17.7	-
chr10	130017399	130017414	Enhancer__chr10:130017279-130017540	0	+	chr10	130017399	130017414	LEF1	9.04839	+
chr10	130017407	130017418	Enhancer__chr10:130017279-130017540	0	+	chr10	130017407	130017418	Foxq1	11.5408	+
chr10	130017414	130017428	Enhancer__chr10:130017279-130017540	0	+	chr10	130017414	130017428	IRF7	10.1129	+
chr10	130019581	130019594	Enhancer__chr10:130019475-130019749	0	+	chr10	130019581	130019594	SCRT2	6.36066	-
chr10	130019610	130019625	Enhancer__chr10:130019475-130019749	0	+	chr10	130019610	130019625	Nfe2l2	9.10606	+
chr10	130019611	130019626	Enhancer__chr10:130019475-130019749	0	+	chr10	130019611	130019626	Bach1::Mafk	6.67105	+
chr10	130019612	130019620	Enhancer__chr10:130019475-130019749	0	+	chr10	130019612	130019620	Pax2	10.2667	-
chr10	130019615	130019631	Enhancer__chr10:130019475-130019749	0	+	chr10	130019615	130019631	GLIS1	-10.3077	+
chr10	130019620	130019637	Enhancer__chr10:130019475-130019749	0	+	chr10	130019620	130019637	PAX1	5.25455	+
chr10	130019638	130019653	Enhancer__chr10:130019475-130019749	0	+	chr10	130019638	130019653	FOXP1	14.6901	+
chr10	130019641	130019652	Enhancer__chr10:130019475-130019749	0	+	chr10	130019641	130019652	FOXP2	11.3485	+
chr10	130019661	130019671	Enhancer__chr10:130019475-130019749	0	+	chr10	130019661	130019671	HOXA13	11.2361	-
chr10	130019661	130019671	Enhancer__chr10:130019475-130019749	0	+	chr10	130019661	130019671	HOXB13	10.6909	-
chr10	130019661	130019671	Enhancer__chr10:130019475-130019749	0	+	chr10	130019661	130019671	Hoxd9	10.7222	-
chr10	130019662	130019671	Enhancer__chr10:130019475-130019749	0	+	chr10	130019662	130019671	CDX1	11.283	-
chr10	130019683	130019690	Enhancer__chr10:130019475-130019749	0	+	chr10	130019683	130019697	EGR1	10.1154	+
chr10	130118485	130118492	intergenic__NA__chr10:130118519..130118520,-::	0	-	chr10	130118484	130118492	DLX6	10.4407	+
chr10	130118485	130118492	intergenic__NA__chr10:130118519..130118520,-::	0	-	chr10	130118484	130118492	EN1	10.8983	-
chr10	130118485	130118492	intergenic__NA__chr10:130118519..130118520,-::	0	-	chr10	130118484	130118492	LBX1	11.2222	-
chr10	130118485	130118492	intergenic__NA__chr10:130118519..130118520,-::	0	-	chr10	130118484	130118492	Lhx8	10.4727	+
chr10	130118485	130118492	intergenic__NA__chr10:130118519..130118520,-::	0	-	chr10	130118484	130118492	PDX1	11.3396	-
chr10	130118485	130118492	intergenic__NA__chr10:130118519..130118520,-::	0	-	chr10	130118484	130118492	VAX1	10.8299	+
chr10	130118485	130118492	intergenic__NA__chr10:130118519..130118520,-::	0	-	chr10	130118484	130118492	VAX2	11.1102	+
chr10	130118485	130118492	intergenic__NA__chr10:130118519..130118520,-::	0	-	chr10	130118484	130118492	VSX1	11.2441	+
chr10	130118485	130118492	intergenic__NA__chr10:130118519..130118520,-::	0	-	chr10	130118484	130118492	VSX2	11.7244	+
chr10	130118485	130118493	intergenic__NA__chr10:130118519..130118520,-::	0	-	chr10	130118483	130118493	ALX3	11.0198	+
chr10	130118498	130118513	intergenic__NA__chr10:130118519..130118520,-::	0	-	chr10	130118498	130118513	ZIC3	8.1	-
chr10	130118514	130118531	intergenic__NA__chr10:130118519..130118520,-::	0	-	chr10	130118514	130118531	RARA(var.2)	2.32787	+
chr10	130118520	130118534	intergenic__NA__chr10:130118519..130118520,-::	0	-	chr10	130118520	130118534	IRF7	8.74194	+
chr10	130118540	130118561	intergenic__NA__chr10:130118519..130118520,-::	0	-	chr10	130118540	130118561	REST	5.34694	+
chr10	130118578	130118588	intergenic__NA__chr10:130118519..130118520,-::	0	-	chr10	130118578	130118588	RUNX3	11.7308	+
chr10	130118592	130118600	intergenic__NA__chr10:130118519..130118520,-::	0	-	chr10	130118592	130118604	GLI2	11.3276	+
chr10	130324826	130324833	Enhancer__chr10:130324634-130324907	0	+	chr10	130324819	130324833	IRF7	9.06452	-
chr10	130324871	130324881	Enhancer__chr10:130324634-130324907	0	+	chr10	130324871	130324881	TBX21	12.7818	+
chr10	130324871	130324882	Enhancer__chr10:130324634-130324907	0	+	chr10	130324871	130324882	TBX20	13.2121	+
chr10	130324871	130324882	Enhancer__chr10:130324634-130324907	0	+	chr10	130324871	130324882	TBX2	12.5273	+
chr10	130324871	130324884	Enhancer__chr10:130324634-130324907	0	+	chr10	130324871	130324884	EOMES	14.0732	+
chr10	130324872	130324880	Enhancer__chr10:130324634-130324907	0	+	chr10	130324872	130324880	TBX1	11.9388	+
chr10	130324872	130324880	Enhancer__chr10:130324634-130324907	0	+	chr10	130324872	130324880	TBX4	10.8571	+
chr10	130324872	130324882	Enhancer__chr10:130324634-130324907	0	+	chr10	130324872	130324882	TBR1	14.3404	+
chr10	130324898	130324906	Enhancer__chr10:130324634-130324907	0	+	chr10	130324898	130324906	Sox2	12.8852	+
chr10	130324918	130324935	Enhancer__chr10:130324634-130324907	0	+	chr10	130324918	130324935	BCL6B	-13.7857	+
chr10	130324922	130324933	Enhancer__chr10:130324634-130324907	0	+	chr10	130324922	130324933	Stat5a::Stat5b	11.2245	-
chr10	130339811	130339824	Enhancer__chr10:130339551-130339892	0	+	chr10	130339809	130339824	Sox1	12.1034	+
chr10	130339811	130339824	Enhancer__chr10:130339551-130339892	0	+	chr10	130339809	130339824	SOX21	3.38776	-
chr10	130339816	130339826	Enhancer__chr10:130339551-130339892	0	+	chr10	130339816	130339826	CUX1	11.2653	-
chr10	130339819	130339832	Enhancer__chr10:130339551-130339892	0	+	chr10	130339819	130339832	DUXA	13.3226	-
chr10	130339840	130339850	Enhancer__chr10:130339551-130339892	0	+	chr10	130339840	130339850	ETV6	12.2885	+
chr10	130339893	130339910	Enhancer__chr10:130339551-130339892	0	+	chr10	130339893	130339910	SP4	2.67273	-
chr10	130339901	130339915	Enhancer__chr10:130339551-130339892	0	+	chr10	130339901	130339915	NFIC::TLX1	5.53061	-
chr10	130339903	130339915	Enhancer__chr10:130339551-130339892	0	+	chr10	130339903	130339915	INSM1	11.5918	+
chr10	130339907	130339922	Enhancer__chr10:130339551-130339892	0	+	chr10	130339907	130339922	HNF4G	12.0769	+
chr10	130339909	130339924	Enhancer__chr10:130339551-130339892	0	+	chr10	130339909	130339924	ESR2	10.6923	-
chr10	130339917	130339926	Enhancer__chr10:130339551-130339892	0	+	chr10	130339917	130339926	HIC2	11.2545	+
chr10	130339919	130339926	Enhancer__chr10:130339551-130339892	0	+	chr10	130339919	130339930	NRF1	11.6909	+
chr10	130441020	130441033	Enhancer__chr10:130440713-130441095	0	+	chr10	130441020	130441033	SMAD2::SMAD3::SMAD4	10.1148	-
chr10	130441032	130441043	Enhancer__chr10:130440713-130441095	0	+	chr10	130441032	130441043	SPDEF	14	-
chr10	130441037	130441052	Enhancer__chr10:130440713-130441095	0	+	chr10	130441037	130441052	JUND(var.2)	11.1702	+
chr10	130441038	130441051	Enhancer__chr10:130440713-130441095	0	+	chr10	130441038	130441051	JUN	12.449	+
chr10	130441039	130441052	Enhancer__chr10:130440713-130441095	0	+	chr10	130441039	130441052	ATF4	13.3115	+
chr10	130441040	130441052	Enhancer__chr10:130440713-130441095	0	+	chr10	130441040	130441052	Creb5	8.50909	-
chr10	130441040	130441052	Enhancer__chr10:130440713-130441095	0	+	chr10	130441040	130441052	DBP	11.1887	+
chr10	130441040	130441052	Enhancer__chr10:130440713-130441095	0	+	chr10	130441040	130441052	HLF	11.8475	-
chr10	130441040	130441052	Enhancer__chr10:130440713-130441095	0	+	chr10	130441040	130441052	JDP2(var.2)	7.2449	-
chr10	130441040	130441052	Enhancer__chr10:130440713-130441095	0	+	chr10	130441040	130441052	TEF	10.6909	-
chr10	130441041	130441060	Enhancer__chr10:130440713-130441095	0	+	chr10	130441041	130441060	Nr1h3::Rxra	9.95161	-
chr10	130441042	130441053	Enhancer__chr10:130440713-130441095	0	+	chr10	130441042	130441053	NFIL3	11.697	+
chr10	130441047	130441056	Enhancer__chr10:130440713-130441095	0	+	chr10	130441047	130441056	RUNX2	12.8654	+
chr10	130441047	130441057	Enhancer__chr10:130440713-130441095	0	+	chr10	130441047	130441057	RUNX3	11.9423	+
chr10	130441047	130441058	Enhancer__chr10:130440713-130441095	0	+	chr10	130441047	130441058	RUNX1	13.0862	-
chr10	130441062	130441077	Enhancer__chr10:130440713-130441095	0	+	chr10	130441062	130441077	Nr5a2	9.77586	-
chr10	130441063	130441077	Enhancer__chr10:130440713-130441095	0	+	chr10	130441063	130441077	NFIC::TLX1	4.96939	-
chr10	130441097	130441112	Enhancer__chr10:130440713-130441095	0	+	chr10	130441097	130441112	Pparg::Rxra	10.2342	-
chr10	130441104	130441115	Enhancer__chr10:130440713-130441095	0	+	chr10	130441104	130441115	TFAP2A	12.3091	+
chr10	130441104	130441115	Enhancer__chr10:130440713-130441095	0	+	chr10	130441104	130441115	TFAP2B(var.2)	12.6727	+
chr10	130441104	130441115	Enhancer__chr10:130440713-130441095	0	+	chr10	130441104	130441115	TFAP2C(var.2)	12.8077	+
chr10	130590886	130590901	Enhancer__chr10:130590720-130590941	0	+	chr10	130590886	130590901	SP2	13.069	-
chr10	130590908	130590925	Enhancer__chr10:130590720-130590941	0	+	chr10	130590908	130590925	Ar	8.06897	-
chr10	130590908	130590925	Enhancer__chr10:130590720-130590941	0	+	chr10	130590908	130590925	NR3C1	5.34694	-
chr10	130590908	130590925	Enhancer__chr10:130590720-130590941	0	+	chr10	130590908	130590925	NR3C2	5.2766	-
chr10	130590914	130590925	Enhancer__chr10:130590720-130590941	0	+	chr10	130590914	130590925	MAX::MYC	10.6939	-
chr10	130590953	130590967	Enhancer__chr10:130590720-130590941	0	+	chr10	130590953	130590967	EGR1	10.2308	+
chr10	130590957	130590969	Enhancer__chr10:130590720-130590941	0	+	chr10	130590957	130590969	INSM1	12.4286	-
chr10	130590966	130590975	Enhancer__chr10:130590720-130590941	0	+	chr10	130590966	130590976	Twist2	12.3443	+
chr10	130590967	130590975	Enhancer__chr10:130590720-130590941	0	+	chr10	130590967	130590977	Myc	11.8545	+
chr10	130674467	130674469	Enhancer__chr10:130674413-130674550	0	+	chr10	130674453	130674469	GLIS1	-2.19231	-
chr10	130674467	130674475	Enhancer__chr10:130674413-130674550	0	+	chr10	130674464	130674475	BATF::JUN	11.1731	+
chr10	130674467	130674476	Enhancer__chr10:130674413-130674550	0	+	chr10	130674462	130674476	JUN(var.2)	11.5577	+
chr10	130674467	130674477	Enhancer__chr10:130674413-130674550	0	+	chr10	130674466	130674477	FOS	12.6596	+
chr10	130674467	130674477	Enhancer__chr10:130674413-130674550	0	+	chr10	130674466	130674477	FOSL1	13.5636	-
chr10	130674467	130674477	Enhancer__chr10:130674413-130674550	0	+	chr10	130674466	130674477	JUND	10.8936	-
chr10	130674467	130674478	Enhancer__chr10:130674413-130674550	0	+	chr10	130674467	130674478	FOSL2	12.0909	-
chr10	130674467	130674478	Enhancer__chr10:130674413-130674550	0	+	chr10	130674467	130674478	JUNB	12.9592	-
chr10	130674468	130674475	Enhancer__chr10:130674413-130674550	0	+	chr10	130674468	130674475	FOS::JUN	11.9703	+
chr10	130674475	130674487	Enhancer__chr10:130674413-130674550	0	+	chr10	130674475	130674487	HINFP	10.7424	+
chr10	130674484	130674495	Enhancer__chr10:130674413-130674550	0	+	chr10	130674484	130674495	CEBPA	11.6939	+
chr10	130674497	130674507	Enhancer__chr10:130674413-130674550	0	+	chr10	130674497	130674507	REL	13.2727	+
chr10	130674497	130674507	Enhancer__chr10:130674413-130674550	0	+	chr10	130674497	130674507	RELA	16.2959	+
chr10	130674500	130674510	Enhancer__chr10:130674413-130674550	0	+	chr10	130674500	130674510	NFAT5	10.871	+
chr10	130674500	130674510	Enhancer__chr10:130674413-130674550	0	+	chr10	130674500	130674510	NFATC1	10.3821	+
chr10	130674500	130674510	Enhancer__chr10:130674413-130674550	0	+	chr10	130674500	130674510	NFATC3	10.798	+
chr10	130674545	130674557	Enhancer__chr10:130674413-130674550	0	+	chr10	130674545	130674557	BHLHE23	10.5091	-
chr10	130674546	130674556	Enhancer__chr10:130674413-130674550	0	+	chr10	130674546	130674556	Atoh1	11.371	+
chr10	130674546	130674556	Enhancer__chr10:130674413-130674550	0	+	chr10	130674546	130674556	BHLHE22	11.0758	+
chr10	130674546	130674556	Enhancer__chr10:130674413-130674550	0	+	chr10	130674546	130674556	Neurog1	10.1429	-
chr10	130674546	130674556	Enhancer__chr10:130674413-130674550	0	+	chr10	130674546	130674556	OLIG1	10.0769	+
chr10	130674546	130674556	Enhancer__chr10:130674413-130674550	0	+	chr10	130674546	130674556	OLIG2	10.431	+
chr10	130674546	130674556	Enhancer__chr10:130674413-130674550	0	+	chr10	130674546	130674556	OLIG3	11.069	+
chr10	130674546	130674556	Enhancer__chr10:130674413-130674550	0	+	chr10	130674546	130674556	Twist2	11.2131	-
chr10	130674547	130674555	Enhancer__chr10:130674413-130674550	0	+	chr10	130674547	130674555	Bhlha15	12.623	-
chr10	130674550	130674565	Enhancer__chr10:130674413-130674550	0	+	chr10	130674550	130674565	LEF1	8.41935	-
chr10	130674551	130674565	Enhancer__chr10:130674413-130674550	0	+	chr10	130674551	130674565	TCF7L2	12.1273	-
chr10	130710999	130711013	intergenic__NA__chr10:130711067..130711087,+::	0	+	chr10	130710998	130711013	PRDM1	9.67273	+
chr10	130710999	130711014	intergenic__NA__chr10:130711067..130711087,+::	0	+	chr10	130710999	130711014	NR2C2	8.65714	+
chr10	130711000	130711014	intergenic__NA__chr10:130711067..130711087,+::	0	+	chr10	130711000	130711014	Rxra	2.2439	+
chr10	130711000	130711014	intergenic__NA__chr10:130711067..130711087,+::	0	+	chr10	130711000	130711014	RXRB	2.41818	+
chr10	130711000	130711014	intergenic__NA__chr10:130711067..130711087,+::	0	+	chr10	130711000	130711014	RXRG	0.404255	+
chr10	130711000	130711016	intergenic__NA__chr10:130711067..130711087,+::	0	+	chr10	130711000	130711016	Hnf4a	3.41818	+
chr10	130711010	130711023	intergenic__NA__chr10:130711067..130711087,+::	0	+	chr10	130711010	130711023	HSF2	8.81818	+
chr10	130711034	130711050	intergenic__NA__chr10:130711067..130711087,+::	0	+	chr10	130711034	130711050	RFX2	21.8286	-
chr10	130711034	130711050	intergenic__NA__chr10:130711067..130711087,+::	0	+	chr10	130711034	130711050	RFX3	21.697	+
chr10	130711034	130711050	intergenic__NA__chr10:130711067..130711087,+::	0	+	chr10	130711034	130711050	RFX4	19.803	-
chr10	130711034	130711050	intergenic__NA__chr10:130711067..130711087,+::	0	+	chr10	130711034	130711050	RFX5	21.5517	+
chr10	130711035	130711049	intergenic__NA__chr10:130711067..130711087,+::	0	+	chr10	130711035	130711049	Rfx1	21.3966	-
chr10	130711046	130711057	intergenic__NA__chr10:130711067..130711087,+::	0	+	chr10	130711046	130711057	Klf1	12.2424	+
chr10	130711046	130711061	intergenic__NA__chr10:130711067..130711087,+::	0	+	chr10	130711046	130711061	Klf12	8.4918	+
chr10	130711056	130711066	intergenic__NA__chr10:130711067..130711087,+::	0	+	chr10	130711056	130711066	TEAD1	11.1935	-
chr10	130711056	130711066	intergenic__NA__chr10:130711067..130711087,+::	0	+	chr10	130711056	130711066	TEAD4	11.1452	-
chr10	130711057	130711065	intergenic__NA__chr10:130711067..130711087,+::	0	+	chr10	130711057	130711065	TEAD3	12.9796	-
chr10	130711074	130711087	intergenic__NA__chr10:130711067..130711087,+::	0	+	chr10	130711074	130711087	ZBTB18	9.52857	+
chr10	130711077	130711090	intergenic__NA__chr10:130711067..130711087,+::	0	+	chr10	130711077	130711090	SCRT2	9.37705	-
chr10	130711085	130711104	intergenic__NA__chr10:130711067..130711087,+::	0	+	chr10	130711085	130711104	CTCF	8.54098	+
chr10	130833763	130833773	Enhancer__chr10:130833688-130833933	0	+	chr10	130833763	130833773	ZNF740	10.0183	+
chr10	130833764	130833775	Enhancer__chr10:130833688-130833933	0	+	chr10	130833764	130833775	E2F4	10.569	-
chr10	130833770	130833781	Enhancer__chr10:130833688-130833933	0	+	chr10	130833770	130833781	NRF1	11.4727	-
chr10	130833789	130833804	Enhancer__chr10:130833688-130833933	0	+	chr10	130833789	130833804	Stat6	10.6897	-
chr10	130833794	130833811	Enhancer__chr10:130833688-130833933	0	+	chr10	130833794	130833811	Rarb(var.2)	-0.530303	+
chr10	130833796	130833807	Enhancer__chr10:130833688-130833933	0	+	chr10	130833796	130833807	FOXP2	11.2121	+
chr10	130833797	130833808	Enhancer__chr10:130833688-130833933	0	+	chr10	130833797	130833808	Foxo1	12.2069	-
chr10	130833799	130833811	Enhancer__chr10:130833688-130833933	0	+	chr10	130833799	130833811	GRHL1	10.4828	+
chr10	130833804	130833820	Enhancer__chr10:130833688-130833933	0	+	chr10	130833804	130833820	Vdr	7.01639	+
chr10	130833809	130833820	Enhancer__chr10:130833688-130833933	0	+	chr10	130833809	130833820	Gabpa	10.1967	+
chr10	130875003	130875012	Enhancer__chr10:130875080-130875084	0	+	chr10	130875001	130875012	Klf1	11.8182	-
chr10	130875003	130875017	Enhancer__chr10:130875080-130875084	0	+	chr10	130874997	130875017	RREB1	8.07339	-
chr10	130875003	130875019	Enhancer__chr10:130875080-130875084	0	+	chr10	130874999	130875019	RREB1	8.90826	-
chr10	130875003	130875021	Enhancer__chr10:130875080-130875084	0	+	chr10	130875001	130875021	RREB1	10.3761	-
chr10	130875003	130875023	Enhancer__chr10:130875080-130875084	0	+	chr10	130875003	130875023	RREB1	9.79817	-
chr10	130875005	130875025	Enhancer__chr10:130875080-130875084	0	+	chr10	130875005	130875025	RREB1	9.51376	-
chr10	130875069	130875086	Enhancer__chr10:130875080-130875084	0	+	chr10	130875069	130875086	Foxj3	10.6234	-
chr10	130875069	130875086	Enhancer__chr10:130875080-130875084	0	+	chr10	130875069	130875086	Foxk1	10.2597	-
chr10	130875072	130875086	Enhancer__chr10:130875080-130875084	0	+	chr10	130875072	130875086	FOXF2	12.4889	-
chr10	130903040	130903054	Enhancer__chr10:130902963-130903136	0	+	chr10	130903039	130903054	FOXP1	11.2113	+
chr10	130903056	130903068	Enhancer__chr10:130902963-130903136	0	+	chr10	130903056	130903068	Foxa2	10.63	-
chr10	130903058	130903069	Enhancer__chr10:130902963-130903136	0	+	chr10	130903058	130903069	FOXB1	10.6154	+
chr10	130903059	130903066	Enhancer__chr10:130902963-130903136	0	+	chr10	130903059	130903066	MEIS1	10.3111	-
chr10	130903079	130903087	Enhancer__chr10:130902963-130903136	0	+	chr10	130903079	130903087	Atf1	11.5246	-
chr10	130903091	130903101	Enhancer__chr10:130902963-130903136	0	+	chr10	130903091	130903101	Gfi1	10.7805	+
chr10	130903092	130903103	Enhancer__chr10:130902963-130903136	0	+	chr10	130903092	130903103	Gfi1b	11.8448	+
chr10	130903109	130903128	Enhancer__chr10:130902963-130903136	0	+	chr10	130903109	130903128	CTCF	7.81967	-
chr10	130903114	130903122	Enhancer__chr10:130902963-130903136	0	+	chr10	130903114	130903122	Bhlha15	11.918	+
chr10	130903118	130903139	Enhancer__chr10:130902963-130903136	0	+	chr10	130903118	130903139	IRF1	11.0484	+
chr10	130903120	130903135	Enhancer__chr10:130902963-130903136	0	+	chr10	130903120	130903135	STAT1::STAT2	14.7727	+
chr10	130903122	130903136	Enhancer__chr10:130902963-130903136	0	+	chr10	130903122	130903136	IRF7	7.90323	-
chr10	130903149	130903155	Enhancer__chr10:130902963-130903136	0	+	chr10	130903149	130903159	NKX2-3	11.5577	+
chr10	131073548	131073567	Enhancer__chr10:131073294-131073614	0	+	chr10	131073548	131073567	CTCF	8.83607	+
chr10	131073574	131073587	Enhancer__chr10:131073294-131073614	0	+	chr10	131073574	131073587	TFAP2A(var.3)	11.8197	-
chr10	131073574	131073587	Enhancer__chr10:131073294-131073614	0	+	chr10	131073574	131073587	TFAP2B(var.3)	13.7213	+
chr10	131073574	131073587	Enhancer__chr10:131073294-131073614	0	+	chr10	131073574	131073587	TFAP2C(var.3)	12.3448	+
chr10	131073575	131073587	Enhancer__chr10:131073294-131073614	0	+	chr10	131073575	131073587	TFAP2A(var.2)	14.2727	+
chr10	131073575	131073587	Enhancer__chr10:131073294-131073614	0	+	chr10	131073575	131073587	TFAP2B	13.7455	+
chr10	131073575	131073587	Enhancer__chr10:131073294-131073614	0	+	chr10	131073575	131073587	TFAP2C	13.4286	+
chr10	131073576	131073587	Enhancer__chr10:131073294-131073614	0	+	chr10	131073576	131073587	TFAP2A	13.6364	+
chr10	131073576	131073587	Enhancer__chr10:131073294-131073614	0	+	chr10	131073576	131073587	TFAP2B(var.2)	13.8727	+
chr10	131073576	131073587	Enhancer__chr10:131073294-131073614	0	+	chr10	131073576	131073587	TFAP2C(var.2)	13.2692	+
chr10	131076307	131076318	intergenic__NA__chr10:131076349..131076387,+::	0	+	chr10	131076307	131076318	NRF1	13.2909	+
chr10	131076378	131076395	intergenic__NA__chr10:131076349..131076387,+::	0	+	chr10	131076378	131076395	Rhox11	11.2895	-
chr10	131076389	131076401	intergenic__NA__chr10:131076349..131076387,+::	0	+	chr10	131076389	131076401	YY1	11.7308	-
chr10	131076396	131076410	intergenic__NA__chr10:131076349..131076387,+::	0	+	chr10	131076396	131076410	XBP1	16.7115	+
chr10	131076397	131076411	intergenic__NA__chr10:131076349..131076387,+::	0	+	chr10	131076397	131076411	CREB3	17.6286	+
chr10	131076397	131076411	intergenic__NA__chr10:131076349..131076387,+::	0	+	chr10	131076397	131076411	CREB3L1	14.7121	+
chr10	131076401	131076409	intergenic__NA__chr10:131076349..131076387,+::	0	+	chr10	131076401	131076409	Atf1	11.4426	-
chr10	131076402	131076410	intergenic__NA__chr10:131076349..131076387,+::	0	+	chr10	131076402	131076410	Atf3	14.3279	-
chr10	131164472	131164474	Enhancer__chr10:131164300-131164553	0	+	chr10	131164459	131164474	SP2	16.069	-
chr10	131164472	131164474	Enhancer__chr10:131164300-131164553	0	+	chr10	131164463	131164474	KLF16	9.77586	-
chr10	131164472	131164474	Enhancer__chr10:131164300-131164553	0	+	chr10	131164463	131164474	SP1	13.75	-
chr10	131164472	131164474	Enhancer__chr10:131164300-131164553	0	+	chr10	131164464	131164474	Klf4	10.8163	+
chr10	131164472	131164474	Enhancer__chr10:131164300-131164553	0	+	chr10	131164464	131164474	KLF5	13.5918	-
chr10	131164472	131164475	Enhancer__chr10:131164300-131164553	0	+	chr10	131164461	131164475	KLF14	8.44828	-
chr10	131164476	131164494	Enhancer__chr10:131164300-131164553	0	+	chr10	131164476	131164494	KLF13	15.1034	-
chr10	131164478	131164493	Enhancer__chr10:131164300-131164553	0	+	chr10	131164478	131164493	Klf12	19.623	-
chr10	131164478	131164495	Enhancer__chr10:131164300-131164553	0	+	chr10	131164478	131164495	SP4	20.0364	-
chr10	131164479	131164493	Enhancer__chr10:131164300-131164553	0	+	chr10	131164479	131164493	KLF14	18.1724	-
chr10	131164480	131164492	Enhancer__chr10:131164300-131164553	0	+	chr10	131164480	131164492	SP8	16.5921	-
chr10	131164481	131164492	Enhancer__chr10:131164300-131164553	0	+	chr10	131164481	131164492	KLF16	15.1552	-
chr10	131164481	131164492	Enhancer__chr10:131164300-131164553	0	+	chr10	131164481	131164492	SP3	15.3252	-
chr10	131164482	131164492	Enhancer__chr10:131164300-131164553	0	+	chr10	131164482	131164492	Klf4	16.3163	+
chr10	131164482	131164492	Enhancer__chr10:131164300-131164553	0	+	chr10	131164482	131164492	KLF5	14.4694	-
chr10	131164482	131164493	Enhancer__chr10:131164300-131164553	0	+	chr10	131164482	131164493	Klf1	16.5455	-
chr10	131164483	131164502	Enhancer__chr10:131164300-131164553	0	+	chr10	131164483	131164502	PAX5	10.7258	+
chr10	131164496	131164510	Enhancer__chr10:131164300-131164553	0	+	chr10	131164496	131164510	EGR1	10.4615	-
chr10	131164566	131164581	Enhancer__chr10:131164300-131164553	0	+	chr10	131164566	131164581	SP2	13.4655	-
chr10	131164567	131164581	Enhancer__chr10:131164300-131164553	0	+	chr10	131164567	131164581	EGR1	10.0577	-
chr10	131164567	131164584	Enhancer__chr10:131164300-131164553	0	+	chr10	131164567	131164584	SP4	6.98182	-
chr10	131164567	131164585	Enhancer__chr10:131164300-131164553	0	+	chr10	131164567	131164585	EWSR1-FLI1	-10.1842	+
chr10	131164570	131164581	Enhancer__chr10:131164300-131164553	0	+	chr10	131164570	131164581	SP1	13.6731	-
chr10	131164571	131164581	Enhancer__chr10:131164300-131164553	0	+	chr10	131164571	131164581	Klf4	11.8776	+
chr10	131164571	131164581	Enhancer__chr10:131164300-131164553	0	+	chr10	131164571	131164581	KLF5	13.4898	-
chr10	131164571	131164582	Enhancer__chr10:131164300-131164553	0	+	chr10	131164571	131164582	Klf1	9.9697	-
chr10	131164583	131164587	Enhancer__chr10:131164300-131164553	0	+	chr10	131164583	131164601	EWSR1-FLI1	-4.48684	+
chr10	131265403	131265420	protein_coding__p2@MGMT__chr10:131265443..131265495,+::	0	+	chr10	131265403	131265420	SP4	6.2	+
chr10	131265405	131265419	protein_coding__p2@MGMT__chr10:131265443..131265495,+::	0	+	chr10	131265405	131265419	KLF14	9.22414	+
chr10	131265406	131265416	protein_coding__p2@MGMT__chr10:131265443..131265495,+::	0	+	chr10	131265406	131265416	KLF5	13.8163	+
chr10	131265420	131265437	protein_coding__p2@MGMT__chr10:131265443..131265495,+::	0	+	chr10	131265420	131265437	SP4	12.3273	+
chr10	131265422	131265433	protein_coding__p2@MGMT__chr10:131265443..131265495,+::	0	+	chr10	131265422	131265433	Klf1	11.197	+
chr10	131265422	131265436	protein_coding__p2@MGMT__chr10:131265443..131265495,+::	0	+	chr10	131265422	131265436	KLF14	9.65517	+
chr10	131265422	131265437	protein_coding__p2@MGMT__chr10:131265443..131265495,+::	0	+	chr10	131265422	131265437	Klf12	12.459	+
chr10	131265423	131265433	protein_coding__p2@MGMT__chr10:131265443..131265495,+::	0	+	chr10	131265423	131265433	Klf4	14.2857	-
chr10	131265423	131265433	protein_coding__p2@MGMT__chr10:131265443..131265495,+::	0	+	chr10	131265423	131265433	KLF5	14.3061	+
chr10	131265423	131265434	protein_coding__p2@MGMT__chr10:131265443..131265495,+::	0	+	chr10	131265423	131265434	SP3	12.6179	+
chr10	131265423	131265435	protein_coding__p2@MGMT__chr10:131265443..131265495,+::	0	+	chr10	131265423	131265435	SP8	12.1053	+
chr10	131265423	131265438	protein_coding__p2@MGMT__chr10:131265443..131265495,+::	0	+	chr10	131265423	131265438	SP2	15.5345	+
chr10	131265427	131265439	protein_coding__p2@MGMT__chr10:131265443..131265495,+::	0	+	chr10	131265427	131265439	TFAP2A(var.2)	11.2	+
chr10	131265442	131265456	protein_coding__p2@MGMT__chr10:131265443..131265495,+::	0	+	chr10	131265442	131265456	PLAG1	13.2245	-
chr10	131265448	131265462	protein_coding__p2@MGMT__chr10:131265443..131265495,+::	0	+	chr10	131265448	131265462	PLAG1	7.31633	-
chr10	131265454	131265471	protein_coding__p2@MGMT__chr10:131265443..131265495,+::	0	+	chr10	131265454	131265471	SP4	15.7091	+
chr10	131265456	131265467	protein_coding__p2@MGMT__chr10:131265443..131265495,+::	0	+	chr10	131265456	131265467	Klf1	12.3485	+
chr10	131265456	131265470	protein_coding__p2@MGMT__chr10:131265443..131265495,+::	0	+	chr10	131265456	131265470	KLF14	15.1724	+
chr10	131265456	131265471	protein_coding__p2@MGMT__chr10:131265443..131265495,+::	0	+	chr10	131265456	131265471	Klf12	11.4262	+
chr10	131265457	131265467	protein_coding__p2@MGMT__chr10:131265443..131265495,+::	0	+	chr10	131265457	131265467	Klf4	16.1837	-
chr10	131265457	131265467	protein_coding__p2@MGMT__chr10:131265443..131265495,+::	0	+	chr10	131265457	131265467	KLF5	17	+
chr10	131265457	131265468	protein_coding__p2@MGMT__chr10:131265443..131265495,+::	0	+	chr10	131265457	131265468	KLF16	18.2414	+
chr10	131265457	131265468	protein_coding__p2@MGMT__chr10:131265443..131265495,+::	0	+	chr10	131265457	131265468	SP1	19.1538	+
chr10	131265457	131265468	protein_coding__p2@MGMT__chr10:131265443..131265495,+::	0	+	chr10	131265457	131265468	SP3	15.9837	+
chr10	131265457	131265471	protein_coding__p2@MGMT__chr10:131265443..131265495,+::	0	+	chr10	131265457	131265471	EGR1	20.2692	+
chr10	131265457	131265472	protein_coding__p2@MGMT__chr10:131265443..131265495,+::	0	+	chr10	131265457	131265472	SP2	20.9655	+
chr10	131265457	131265476	protein_coding__p2@MGMT__chr10:131265443..131265495,+::	0	+	chr10	131265457	131265476	PAX5	10.8226	-
chr10	131265458	131265473	protein_coding__p2@MGMT__chr10:131265443..131265495,+::	0	+	chr10	131265458	131265473	EGR3	18.6897	+
chr10	131265458	131265474	protein_coding__p2@MGMT__chr10:131265443..131265495,+::	0	+	chr10	131265458	131265474	EGR4	15.3091	+
chr10	131265460	131265471	protein_coding__p2@MGMT__chr10:131265443..131265495,+::	0	+	chr10	131265460	131265471	EGR2	14.3276	+
chr10	131265461	131265472	protein_coding__p2@MGMT__chr10:131265443..131265495,+::	0	+	chr10	131265461	131265472	E2F4	10.1034	-
chr10	131265462	131265473	protein_coding__p2@MGMT__chr10:131265443..131265495,+::	0	+	chr10	131265462	131265473	NRF1	10.6909	+
chr10	131265471	131265482	protein_coding__p2@MGMT__chr10:131265443..131265495,+::	0	+	chr10	131265471	131265482	SPDEF	11.1091	+
chr10	13141368	13141369	div_pc__p7@OPTN__chr10:13141441..13141457,+::	0	+	chr10	13141351	13141369	EWSR1-FLI1	-9.42105	-
chr10	13141368	13141370	div_pc__p7@OPTN__chr10:13141441..13141457,+::	0	+	chr10	13141352	13141370	EWSR1-FLI1	-10.6184	-
chr10	13141368	13141370	div_pc__p7@OPTN__chr10:13141441..13141457,+::	0	+	chr10	13141359	13141370	E2F6	14.7759	-
chr10	13141368	13141372	div_pc__p7@OPTN__chr10:13141441..13141457,+::	0	+	chr10	13141351	13141372	ZNF263	21.8571	-
chr10	13141368	13141373	div_pc__p7@OPTN__chr10:13141441..13141457,+::	0	+	chr10	13141355	13141373	EWSR1-FLI1	-4.86842	-
chr10	13141368	13141374	div_pc__p7@OPTN__chr10:13141441..13141457,+::	0	+	chr10	13141356	13141374	EWSR1-FLI1	-5.32895	-
chr10	13141368	13141374	div_pc__p7@OPTN__chr10:13141441..13141457,+::	0	+	chr10	13141363	13141374	E2F6	15.2586	-
chr10	13141368	13141376	div_pc__p7@OPTN__chr10:13141441..13141457,+::	0	+	chr10	13141355	13141376	ZNF263	22.1224	-
chr10	13141368	13141377	div_pc__p7@OPTN__chr10:13141441..13141457,+::	0	+	chr10	13141359	13141377	EWSR1-FLI1	-9.43421	-
chr10	13141368	13141378	div_pc__p7@OPTN__chr10:13141441..13141457,+::	0	+	chr10	13141360	13141378	EWSR1-FLI1	-4.44737	-
chr10	13141368	13141378	div_pc__p7@OPTN__chr10:13141441..13141457,+::	0	+	chr10	13141367	13141378	E2F6	12.8621	-
chr10	13141368	13141380	div_pc__p7@OPTN__chr10:13141441..13141457,+::	0	+	chr10	13141359	13141380	ZNF263	16.9796	-
chr10	13141368	13141381	div_pc__p7@OPTN__chr10:13141441..13141457,+::	0	+	chr10	13141363	13141381	EWSR1-FLI1	0.328947	-
chr10	13141368	13141382	div_pc__p7@OPTN__chr10:13141441..13141457,+::	0	+	chr10	13141364	13141382	EWSR1-FLI1	0.855263	-
chr10	13141368	13141384	div_pc__p7@OPTN__chr10:13141441..13141457,+::	0	+	chr10	13141363	13141384	ZNF263	20.5714	-
chr10	13141368	13141385	div_pc__p7@OPTN__chr10:13141441..13141457,+::	0	+	chr10	13141367	13141385	EWSR1-FLI1	-4.85526	-
chr10	13141368	13141386	div_pc__p7@OPTN__chr10:13141441..13141457,+::	0	+	chr10	13141368	13141386	EWSR1-FLI1	-5.32895	-
chr10	13141368	13141388	div_pc__p7@OPTN__chr10:13141441..13141457,+::	0	+	chr10	13141367	13141388	ZNF263	23.4082	-
chr10	13141371	13141392	div_pc__p7@OPTN__chr10:13141441..13141457,+::	0	+	chr10	13141371	13141392	ZNF263	16.9184	-
chr10	13141375	13141386	div_pc__p7@OPTN__chr10:13141441..13141457,+::	0	+	chr10	13141375	13141386	E2F6	14.7759	-
chr10	13141375	13141393	div_pc__p7@OPTN__chr10:13141441..13141457,+::	0	+	chr10	13141375	13141393	EWSR1-FLI1	-4.23684	-
chr10	13141375	13141396	div_pc__p7@OPTN__chr10:13141441..13141457,+::	0	+	chr10	13141375	13141396	ZNF263	19.0204	-
chr10	13141376	13141394	div_pc__p7@OPTN__chr10:13141441..13141457,+::	0	+	chr10	13141376	13141394	EWSR1-FLI1	-4.43421	-
chr10	13141379	13141390	div_pc__p7@OPTN__chr10:13141441..13141457,+::	0	+	chr10	13141379	13141390	E2F6	12.8621	-
chr10	13141379	13141400	div_pc__p7@OPTN__chr10:13141441..13141457,+::	0	+	chr10	13141379	13141400	ZNF263	18.2041	-
chr10	13141387	13141398	div_pc__p7@OPTN__chr10:13141441..13141457,+::	0	+	chr10	13141387	13141398	E2F6	12.3793	-
chr10	13141387	13141408	div_pc__p7@OPTN__chr10:13141441..13141457,+::	0	+	chr10	13141387	13141408	ZNF263	18.1224	-
chr10	13141391	13141412	div_pc__p7@OPTN__chr10:13141441..13141457,+::	0	+	chr10	13141391	13141412	ZNF263	18.9592	-
chr10	13141395	13141413	div_pc__p7@OPTN__chr10:13141441..13141457,+::	0	+	chr10	13141395	13141413	EWSR1-FLI1	-9.48684	-
chr10	13141401	13141416	div_pc__p7@OPTN__chr10:13141441..13141457,+::	0	+	chr10	13141401	13141416	SP2	14.7586	+
chr10	13141403	13141414	div_pc__p7@OPTN__chr10:13141441..13141457,+::	0	+	chr10	13141403	13141414	E2F6	12.8621	-
chr10	13141406	13141421	div_pc__p7@OPTN__chr10:13141441..13141457,+::	0	+	chr10	13141406	13141421	PRDM1	11.9455	-
chr10	13141407	13141428	div_pc__p7@OPTN__chr10:13141441..13141457,+::	0	+	chr10	13141407	13141428	ZNF263	20.1224	-
chr10	13141413	13141434	div_pc__p7@OPTN__chr10:13141441..13141457,+::	0	+	chr10	13141413	13141434	ZNF263	21	-
chr10	13141417	13141431	div_pc__p7@OPTN__chr10:13141441..13141457,+::	0	+	chr10	13141417	13141431	EGR1	13.2885	+
chr10	13141417	13141438	div_pc__p7@OPTN__chr10:13141441..13141457,+::	0	+	chr10	13141417	13141438	ZNF263	23.6735	-
chr10	13141420	13141441	div_pc__p7@OPTN__chr10:13141441..13141457,+::	0	+	chr10	13141420	13141441	ZNF263	18.6122	-
chr10	13141421	13141431	div_pc__p7@OPTN__chr10:13141441..13141457,+::	0	+	chr10	13141421	13141431	MZF1(var.2)	13.697	-
chr10	13141421	13141439	div_pc__p7@OPTN__chr10:13141441..13141457,+::	0	+	chr10	13141421	13141439	EWSR1-FLI1	-2.69737	-
chr10	13141421	13141442	div_pc__p7@OPTN__chr10:13141441..13141457,+::	0	+	chr10	13141421	13141442	ZNF263	18.8571	-
chr10	13141423	13141433	div_pc__p7@OPTN__chr10:13141441..13141457,+::	0	+	chr10	13141423	13141433	KLF5	13.4898	+
chr10	13141425	13141436	div_pc__p7@OPTN__chr10:13141441..13141457,+::	0	+	chr10	13141425	13141436	E2F6	14.1897	-
chr10	13141425	13141443	div_pc__p7@OPTN__chr10:13141441..13141457,+::	0	+	chr10	13141425	13141443	EWSR1-FLI1	12.0658	-
chr10	13141425	13141446	div_pc__p7@OPTN__chr10:13141441..13141457,+::	0	+	chr10	13141425	13141446	ZNF263	21.8367	-
chr10	13141426	13141444	div_pc__p7@OPTN__chr10:13141441..13141457,+::	0	+	chr10	13141426	13141444	EWSR1-FLI1	-5.34211	-
chr10	13141429	13141447	div_pc__p7@OPTN__chr10:13141441..13141457,+::	0	+	chr10	13141429	13141447	EWSR1-FLI1	19.1579	-
chr10	13141430	13141448	div_pc__p7@OPTN__chr10:13141441..13141457,+::	0	+	chr10	13141430	13141448	EWSR1-FLI1	-5.35526	-
chr10	13141433	13141444	div_pc__p7@OPTN__chr10:13141441..13141457,+::	0	+	chr10	13141433	13141444	E2F6	15.6207	-
chr10	13141433	13141451	div_pc__p7@OPTN__chr10:13141441..13141457,+::	0	+	chr10	13141433	13141451	EWSR1-FLI1	-5.23684	-
chr10	13141434	13141452	div_pc__p7@OPTN__chr10:13141441..13141457,+::	0	+	chr10	13141434	13141452	EWSR1-FLI1	-3.31579	-
chr10	13141436	13141452	div_pc__p7@OPTN__chr10:13141441..13141457,+::	0	+	chr10	13141436	13141452	EGR4	10.3455	+
chr10	13141437	13141448	div_pc__p7@OPTN__chr10:13141441..13141457,+::	0	+	chr10	13141437	13141448	E2F6	15.2586	-
chr10	13141685	13141697	div_pc__NA__chr10:13141693..13141734,-::	0	-	chr10	13141685	13141697	MYBL1	9.44828	+
chr10	13141688	13141698	div_pc__NA__chr10:13141693..13141734,-::	0	-	chr10	13141688	13141698	HMBOX1	11.0484	-
chr10	13141696	13141706	div_pc__NA__chr10:13141693..13141734,-::	0	-	chr10	13141696	13141706	SMAD3	10.3636	-
chr10	13141702	13141713	div_pc__NA__chr10:13141693..13141734,-::	0	-	chr10	13141702	13141713	Spz1	11.2545	-
chr10	13141726	13141734	div_pc__NA__chr10:13141693..13141734,-::	0	-	chr10	13141726	13141734	Bhlha15	11.918	-
chr10	13141736	13141747	div_pc__NA__chr10:13141693..13141734,-::	0	-	chr10	13141736	13141747	E2F6	10.7586	-
chr10	13141770	13141782	div_pc__NA__chr10:13141693..13141734,-::	0	-	chr10	13141770	13141782	ZBTB7A	13.1286	-
chr10	13141770	13141784	div_pc__NA__chr10:13141693..13141734,-::	0	-	chr10	13141770	13141784	EGR1	12.4038	-
chr10	13141772	13141781	div_pc__NA__chr10:13141693..13141734,-::	0	-	chr10	13141772	13141781	THAP1	10.0132	-
chr10	13141775	13141786	div_pc__NA__chr10:13141693..13141734,-::	0	-	chr10	13141775	13141786	E2F4	10.1897	+
chr10	13141781	13141788	div_pc__NA__chr10:13141693..13141734,-::	0	-	chr10	13141781	13141800	CTCF	9.57377	-
chr10	13141782	13141788	div_pc__NA__chr10:13141693..13141734,-::	0	-	chr10	13141782	13141794	ZBTB7A	11.6	+
chr10	13141783	13141788	div_pc__NA__chr10:13141693..13141734,-::	0	-	chr10	13141783	13141795	ZBTB7B	11.7586	+
chr10	13141783	13141788	div_pc__NA__chr10:13141693..13141734,-::	0	-	chr10	13141783	13141795	ZBTB7C	11.6613	+
chr10	13141784	13141788	div_pc__NA__chr10:13141693..13141734,-::	0	-	chr10	13141784	13141800	GLIS1	-4.90385	+
chr10	13141785	13141788	div_pc__NA__chr10:13141693..13141734,-::	0	-	chr10	13141785	13141799	GLIS2	14.5902	+
chr10	13141785	13141788	div_pc__NA__chr10:13141693..13141734,-::	0	-	chr10	13141785	13141799	GLIS3	6.22727	+
chr10	13141785	13141788	div_pc__NA__chr10:13141693..13141734,-::	0	-	chr10	13141785	13141799	ZIC1	17.4468	+
chr10	13141785	13141788	div_pc__NA__chr10:13141693..13141734,-::	0	-	chr10	13141785	13141800	ZIC3	19	+
chr10	13141785	13141788	div_pc__NA__chr10:13141693..13141734,-::	0	-	chr10	13141785	13141800	ZIC4	18.2	+
chr10	13141786	13141788	div_pc__NA__chr10:13141693..13141734,-::	0	-	chr10	13141786	13141799	TFAP2A(var.3)	10.0656	-
chr10	13141786	13141788	div_pc__NA__chr10:13141693..13141734,-::	0	-	chr10	13141786	13141799	TFAP2B(var.3)	10.7377	+
chr10	13141786	13141788	div_pc__NA__chr10:13141693..13141734,-::	0	-	chr10	13141786	13141799	TFAP2C(var.3)	9.60345	+
chr10	13141787	13141788	div_pc__NA__chr10:13141693..13141734,-::	0	-	chr10	13141787	13141799	TFAP2A(var.2)	11	+
chr10	131761768	131761774	protein_coding__NA__chr10:131761792..131761809,-::	0	-	chr10	131761763	131761774	NRF1	15.7455	-
chr10	131761768	131761775	protein_coding__NA__chr10:131761792..131761809,-::	0	-	chr10	131761764	131761775	NRF1	15.1636	+
chr10	131761795	131761813	protein_coding__NA__chr10:131761792..131761809,-::	0	-	chr10	131761795	131761813	IRF2	4.11927	+
chr10	131761830	131761849	protein_coding__NA__chr10:131761792..131761809,-::	0	-	chr10	131761830	131761849	CTCF	10.2459	+
chr10	131761832	131761846	protein_coding__NA__chr10:131761792..131761809,-::	0	-	chr10	131761832	131761846	EGR1	14.1538	-
chr10	131761838	131761855	protein_coding__NA__chr10:131761792..131761809,-::	0	-	chr10	131761838	131761855	SP4	2.61818	-
chr10	131761855	131761872	protein_coding__NA__chr10:131761792..131761809,-::	0	-	chr10	131761855	131761872	SP4	8.18182	-
chr10	131761855	131761876	protein_coding__NA__chr10:131761792..131761809,-::	0	-	chr10	131761855	131761876	REST	4.41837	+
chr10	131761869	131761883	protein_coding__NA__chr10:131761792..131761809,-::	0	-	chr10	131761869	131761884	ZBTB33	12.1061	-
chr10	131761872	131761882	protein_coding__NA__chr10:131761792..131761809,-::	0	-	chr10	131761872	131761882	Tcfl5	10.0645	-
chr10	131761873	131761883	protein_coding__NA__chr10:131761792..131761809,-::	0	-	chr10	131761873	131761889	EGR4	12.7818	-
chr10	131761874	131761883	protein_coding__NA__chr10:131761792..131761809,-::	0	-	chr10	131761874	131761885	NRF1	11.6727	-
chr10	131761874	131761883	protein_coding__NA__chr10:131761792..131761809,-::	0	-	chr10	131761874	131761889	EGR3	15.5517	-
chr10	131761875	131761883	protein_coding__NA__chr10:131761792..131761809,-::	0	-	chr10	131761875	131761886	E2F4	10.1034	+
chr10	131761876	131761883	protein_coding__NA__chr10:131761792..131761809,-::	0	-	chr10	131761876	131761887	EGR2	14.3276	-
chr10	131761876	131761883	protein_coding__NA__chr10:131761792..131761809,-::	0	-	chr10	131761876	131761890	EGR1	17.4231	-
chr10	131765683	131765684	Enhancer__chr10:131765501-131765764	0	+	chr10	131765670	131765684	PLAG1	8.72449	-
chr10	131765683	131765691	Enhancer__chr10:131765501-131765764	0	+	chr10	131765683	131765691	Bhlha15	11.918	+
chr10	131765683	131765693	Enhancer__chr10:131765501-131765764	0	+	chr10	131765680	131765693	ZBTB18	8.92857	+
chr10	131765683	131765693	Enhancer__chr10:131765501-131765764	0	+	chr10	131765681	131765693	PKNOX2	2.86885	-
chr10	131765703	131765714	Enhancer__chr10:131765501-131765764	0	+	chr10	131765703	131765714	USF1	10.6939	-
chr10	131765716	131765725	Enhancer__chr10:131765501-131765764	0	+	chr10	131765716	131765725	HIC2	12.0545	+
chr10	131765718	131765729	Enhancer__chr10:131765501-131765764	0	+	chr10	131765718	131765729	Myog	14.9388	-
chr10	131765718	131765729	Enhancer__chr10:131765501-131765764	0	+	chr10	131765718	131765729	Tcf12	14.6122	-
chr10	131765719	131765729	Enhancer__chr10:131765501-131765764	0	+	chr10	131765719	131765729	Ascl2	10.3	+
chr10	131765719	131765729	Enhancer__chr10:131765501-131765764	0	+	chr10	131765719	131765729	TFAP4	10.4364	+
chr10	131765719	131765732	Enhancer__chr10:131765501-131765764	0	+	chr10	131765719	131765732	Myod1	15.1633	+
chr10	131765737	131765755	Enhancer__chr10:131765501-131765764	0	+	chr10	131765737	131765755	TP73	7.57692	-
chr10	131765754	131765765	Enhancer__chr10:131765501-131765764	0	+	chr10	131765754	131765765	ESRRB	8.27586	-
chr10	131765755	131765763	Enhancer__chr10:131765501-131765764	0	+	chr10	131765755	131765763	NR4A2	13.4444	-
chr10	131765755	131765765	Enhancer__chr10:131765501-131765764	0	+	chr10	131765755	131765765	Esrrg	11.1224	-
chr10	131765755	131765766	Enhancer__chr10:131765501-131765764	0	+	chr10	131765755	131765766	Esrra	6.61818	-
chr10	131765756	131765766	Enhancer__chr10:131765501-131765764	0	+	chr10	131765756	131765766	RORA	12.4045	-
chr10	131765776	131765790	Enhancer__chr10:131765501-131765764	0	+	chr10	131765776	131765790	EGR1	12.9423	+
chr10	131813181	131813194	Enhancer__chr10:131813148-131813302	0	+	chr10	131813180	131813194	EGR1	9.5	+
chr10	131813184	131813195	Enhancer__chr10:131813148-131813302	0	+	chr10	131813184	131813195	E2F4	15.0862	-
chr10	131813184	131813195	Enhancer__chr10:131813148-131813302	0	+	chr10	131813184	131813195	E2F6	15.2586	-
chr10	131813186	131813197	Enhancer__chr10:131813148-131813302	0	+	chr10	131813186	131813197	SP1	13.3462	+
chr10	131813186	131813201	Enhancer__chr10:131813148-131813302	0	+	chr10	131813186	131813201	SP2	15.6379	+
chr10	131813187	131813203	Enhancer__chr10:131813148-131813302	0	+	chr10	131813187	131813203	EGR4	10.4364	+
chr10	131813192	131813203	Enhancer__chr10:131813148-131813302	0	+	chr10	131813192	131813203	E2F6	13.3621	-
chr10	131813214	131813228	Enhancer__chr10:131813148-131813302	0	+	chr10	131813214	131813228	E2F7	-5.95082	+
chr10	131813239	131813249	Enhancer__chr10:131813148-131813302	0	+	chr10	131813239	131813249	ETV6	11.1923	+
chr10	131813240	131813251	Enhancer__chr10:131813148-131813302	0	+	chr10	131813240	131813251	Gabpa	10.623	+
chr10	131813244	131813259	Enhancer__chr10:131813148-131813302	0	+	chr10	131813244	131813259	SP2	13.8793	-
chr10	131813257	131813272	Enhancer__chr10:131813148-131813302	0	+	chr10	131813257	131813272	ZIC3	11.0857	-
chr10	131813257	131813272	Enhancer__chr10:131813148-131813302	0	+	chr10	131813257	131813272	ZIC4	12.5818	-
chr10	131813258	131813272	Enhancer__chr10:131813148-131813302	0	+	chr10	131813258	131813272	ZIC1	11.6383	-
chr10	131813261	131813275	Enhancer__chr10:131813148-131813302	0	+	chr10	131813261	131813275	EGR1	15.0962	-
chr10	131819818	131819830	Enhancer__chr10:131819686-131819939	0	+	chr10	131819815	131819830	MAF::NFE2	8.81967	-
chr10	131819819	131819834	Enhancer__chr10:131819686-131819939	0	+	chr10	131819819	131819834	Nfe2l2	9.30303	-
chr10	131819820	131819831	Enhancer__chr10:131819686-131819939	0	+	chr10	131819820	131819831	FOS	14.6383	+
chr10	131819820	131819831	Enhancer__chr10:131819686-131819939	0	+	chr10	131819820	131819831	FOSL1	12.6364	-
chr10	131819820	131819831	Enhancer__chr10:131819686-131819939	0	+	chr10	131819820	131819831	JUND	12.383	+
chr10	131819820	131819831	Enhancer__chr10:131819686-131819939	0	+	chr10	131819820	131819831	NFE2	5.85714	-
chr10	131819821	131819830	Enhancer__chr10:131819686-131819939	0	+	chr10	131819821	131819830	JDP2	9	+
chr10	131819821	131819832	Enhancer__chr10:131819686-131819939	0	+	chr10	131819821	131819832	FOSL2	15.6182	-
chr10	131819821	131819832	Enhancer__chr10:131819686-131819939	0	+	chr10	131819821	131819832	JUNB	15.2653	-
chr10	131819821	131819835	Enhancer__chr10:131819686-131819939	0	+	chr10	131819821	131819835	JUN(var.2)	16.2308	-
chr10	131819822	131819829	Enhancer__chr10:131819686-131819939	0	+	chr10	131819822	131819829	FOS::JUN	11.9703	-
chr10	131819822	131819833	Enhancer__chr10:131819686-131819939	0	+	chr10	131819822	131819833	BATF::JUN	15.0577	-
chr10	131819842	131819863	Enhancer__chr10:131819686-131819939	0	+	chr10	131819842	131819863	IRF1	11.2742	+
chr10	131819844	131819859	Enhancer__chr10:131819686-131819939	0	+	chr10	131819844	131819859	STAT1::STAT2	11.9242	+
chr10	131819846	131819856	Enhancer__chr10:131819686-131819939	0	+	chr10	131819846	131819856	NFATC1	10.7317	+
chr10	131819846	131819856	Enhancer__chr10:131819686-131819939	0	+	chr10	131819846	131819856	NFATC3	11.2929	+
chr10	131819846	131819857	Enhancer__chr10:131819686-131819939	0	+	chr10	131819846	131819857	ETV2	10.6393	-
chr10	131819846	131819861	Enhancer__chr10:131819686-131819939	0	+	chr10	131819846	131819861	IRF9	-1.83636	-
chr10	131819858	131819871	Enhancer__chr10:131819686-131819939	0	+	chr10	131819858	131819871	SMAD2::SMAD3::SMAD4	12.4262	+
chr10	131819864	131819872	Enhancer__chr10:131819686-131819939	0	+	chr10	131819864	131819872	Mycn	11.2787	+
chr10	131909050	131909055	intergenic__p1@LOC387723__chr10:131909071..131909102,-::	0	-	chr10	131909042	131909055	NR2F1	10.4694	+
chr10	131909050	131909056	intergenic__p1@LOC387723__chr10:131909071..131909102,-::	0	-	chr10	131909035	131909056	REST	4.57143	+
chr10	131909050	131909057	intergenic__p1@LOC387723__chr10:131909071..131909102,-::	0	-	chr10	131909044	131909057	NFKB2	7.45455	+
chr10	131909052	131909064	intergenic__p1@LOC387723__chr10:131909071..131909102,-::	0	-	chr10	131909052	131909064	TFAP2A(var.2)	10.6545	+
chr10	131909061	131909075	intergenic__p1@LOC387723__chr10:131909071..131909102,-::	0	-	chr10	131909061	131909075	Zfx	13.1515	+
chr10	131909067	131909081	intergenic__p1@LOC387723__chr10:131909071..131909102,-::	0	-	chr10	131909067	131909081	Zfx	16.1818	-
chr10	131909086	131909103	intergenic__p1@LOC387723__chr10:131909071..131909102,-::	0	-	chr10	131909086	131909103	SP4	14.6727	+
chr10	131909087	131909105	intergenic__p1@LOC387723__chr10:131909071..131909102,-::	0	-	chr10	131909087	131909105	KLF13	16.1207	+
chr10	131909088	131909099	intergenic__p1@LOC387723__chr10:131909071..131909102,-::	0	-	chr10	131909088	131909099	Klf1	11.2727	+
chr10	131909088	131909102	intergenic__p1@LOC387723__chr10:131909071..131909102,-::	0	-	chr10	131909088	131909102	KLF14	19.2931	+
chr10	131909088	131909103	intergenic__p1@LOC387723__chr10:131909071..131909102,-::	0	-	chr10	131909088	131909103	Klf12	13.8852	+
chr10	131909089	131909099	intergenic__p1@LOC387723__chr10:131909071..131909102,-::	0	-	chr10	131909089	131909099	Klf4	13.9082	-
chr10	131909089	131909100	intergenic__p1@LOC387723__chr10:131909071..131909102,-::	0	-	chr10	131909089	131909100	KLF16	17.7241	+
chr10	131909089	131909100	intergenic__p1@LOC387723__chr10:131909071..131909102,-::	0	-	chr10	131909089	131909100	SP3	16.3333	+
chr10	131909089	131909101	intergenic__p1@LOC387723__chr10:131909071..131909102,-::	0	-	chr10	131909089	131909101	SP8	18.1711	+
chr10	131909095	131909106	intergenic__p1@LOC387723__chr10:131909071..131909102,-::	0	-	chr10	131909095	131909106	Gabpa	11.4918	-
chr10	131909109	131909123	intergenic__p1@LOC387723__chr10:131909071..131909102,-::	0	-	chr10	131909109	131909123	EBF1	11.3115	-
chr10	131909118	131909136	intergenic__p1@LOC387723__chr10:131909071..131909102,-::	0	-	chr10	131909118	131909136	NFYA	8.53659	-
chr10	131909128	131909143	intergenic__p1@LOC387723__chr10:131909071..131909102,-::	0	-	chr10	131909128	131909143	SP2	15.931	-
chr10	131909129	131909143	intergenic__p1@LOC387723__chr10:131909071..131909102,-::	0	-	chr10	131909129	131909143	EGR1	13.4231	-
chr10	131909129	131909146	intergenic__p1@LOC387723__chr10:131909071..131909102,-::	0	-	chr10	131909129	131909146	SP4	4.41818	-
chr10	131909130	131909141	intergenic__p1@LOC387723__chr10:131909071..131909102,-::	0	-	chr10	131909130	131909141	E2F6	12.8621	+
chr10	131909131	131909147	intergenic__p1@LOC387723__chr10:131909071..131909102,-::	0	-	chr10	131909131	131909147	EGR4	9.98182	-
chr10	131909132	131909143	intergenic__p1@LOC387723__chr10:131909071..131909102,-::	0	-	chr10	131909132	131909143	SP1	15.5577	-
chr10	131909133	131909143	intergenic__p1@LOC387723__chr10:131909071..131909102,-::	0	-	chr10	131909133	131909143	Klf4	13.3469	+
chr10	131909133	131909143	intergenic__p1@LOC387723__chr10:131909071..131909102,-::	0	-	chr10	131909133	131909143	KLF5	15.3878	-
chr10	131909133	131909144	intergenic__p1@LOC387723__chr10:131909071..131909102,-::	0	-	chr10	131909133	131909144	Klf1	11.2121	-
chr10	131909133	131909148	intergenic__p1@LOC387723__chr10:131909071..131909102,-::	0	-	chr10	131909133	131909148	SP2	19.2069	-
chr10	131909135	131909149	intergenic__p1@LOC387723__chr10:131909071..131909102,-::	0	-	chr10	131909135	131909149	KLF14	12.0345	-
chr10	131909137	131909148	intergenic__p1@LOC387723__chr10:131909071..131909102,-::	0	-	chr10	131909137	131909148	SP1	15.8077	-
chr10	131909138	131909148	intergenic__p1@LOC387723__chr10:131909071..131909102,-::	0	-	chr10	131909138	131909148	KLF5	13.9184	-
chr10	131909143	131909158	intergenic__p1@LOC387723__chr10:131909071..131909102,-::	0	-	chr10	131909143	131909158	ZBTB33	11.2576	-
chr10	131909146	131909161	intergenic__p1@LOC387723__chr10:131909071..131909102,-::	0	-	chr10	131909146	131909161	ZIC3	11.0857	-
chr10	131909146	131909161	intergenic__p1@LOC387723__chr10:131909071..131909102,-::	0	-	chr10	131909146	131909161	ZIC4	10.0727	-
chr10	131909147	131909161	intergenic__p1@LOC387723__chr10:131909071..131909102,-::	0	-	chr10	131909147	131909161	ZIC1	6.42553	-
chr10	131909149	131909160	intergenic__p1@LOC387723__chr10:131909071..131909102,-::	0	-	chr10	131909149	131909160	E2F4	14.3276	+
chr10	131909149	131909160	intergenic__p1@LOC387723__chr10:131909071..131909102,-::	0	-	chr10	131909149	131909160	E2F6	10.7069	+
chr10	131909152	131909165	intergenic__p1@LOC387723__chr10:131909071..131909102,-::	0	-	chr10	131909152	131909167	ZBTB33	13.7879	-
chr10	131909162	131909165	intergenic__p1@LOC387723__chr10:131909071..131909102,-::	0	-	chr10	131909162	131909181	PAX5	14.3548	+
chr10	131909162	131909165	intergenic__p1@LOC387723__chr10:131909071..131909102,-::	0	-	chr10	131909162	131909183	REST	13.1531	+
chr10	131934582	131934597	protein_coding__p1@GLRX3__chr10:131934643..131934687,+::	0	+	chr10	131934581	131934597	EGR4	10.6182	-
chr10	131934582	131934597	protein_coding__p1@GLRX3__chr10:131934643..131934687,+::	0	+	chr10	131934582	131934597	EGR3	5.91379	-
chr10	131934583	131934598	protein_coding__p1@GLRX3__chr10:131934643..131934687,+::	0	+	chr10	131934583	131934598	SP2	19.1897	-
chr10	131934584	131934598	protein_coding__p1@GLRX3__chr10:131934643..131934687,+::	0	+	chr10	131934584	131934598	EGR1	16.25	-
chr10	131934584	131934599	protein_coding__p1@GLRX3__chr10:131934643..131934687,+::	0	+	chr10	131934584	131934599	Klf12	9.52459	-
chr10	131934584	131934601	protein_coding__p1@GLRX3__chr10:131934643..131934687,+::	0	+	chr10	131934584	131934601	SP4	17	-
chr10	131934585	131934599	protein_coding__p1@GLRX3__chr10:131934643..131934687,+::	0	+	chr10	131934585	131934599	KLF14	12.0517	-
chr10	131934587	131934598	protein_coding__p1@GLRX3__chr10:131934643..131934687,+::	0	+	chr10	131934587	131934598	KLF16	15.8276	-
chr10	131934587	131934598	protein_coding__p1@GLRX3__chr10:131934643..131934687,+::	0	+	chr10	131934587	131934598	SP1	17.8077	-
chr10	131934587	131934598	protein_coding__p1@GLRX3__chr10:131934643..131934687,+::	0	+	chr10	131934587	131934598	SP3	14.374	-
chr10	131934588	131934598	protein_coding__p1@GLRX3__chr10:131934643..131934687,+::	0	+	chr10	131934588	131934598	Klf4	16.1837	+
chr10	131934588	131934598	protein_coding__p1@GLRX3__chr10:131934643..131934687,+::	0	+	chr10	131934588	131934598	KLF5	17	-
chr10	131934588	131934599	protein_coding__p1@GLRX3__chr10:131934643..131934687,+::	0	+	chr10	131934588	131934599	Klf1	11.6364	-
chr10	131934592	131934605	protein_coding__p1@GLRX3__chr10:131934643..131934687,+::	0	+	chr10	131934592	131934605	NFKB1	9.30612	-
chr10	131934592	131934605	protein_coding__p1@GLRX3__chr10:131934643..131934687,+::	0	+	chr10	131934592	131934605	NFKB2	15.303	+
chr10	131934593	131934603	protein_coding__p1@GLRX3__chr10:131934643..131934687,+::	0	+	chr10	131934593	131934603	REL	15.1313	+
chr10	131934593	131934603	protein_coding__p1@GLRX3__chr10:131934643..131934687,+::	0	+	chr10	131934593	131934603	RELA	15.5204	+
chr10	131934597	131934608	protein_coding__p1@GLRX3__chr10:131934643..131934687,+::	0	+	chr10	131934597	131934608	E2F6	12.8966	-
chr10	131934605	131934616	protein_coding__p1@GLRX3__chr10:131934643..131934687,+::	0	+	chr10	131934605	131934616	NRF1	15.9455	-
chr10	131934616	131934637	protein_coding__p1@GLRX3__chr10:131934643..131934687,+::	0	+	chr10	131934616	131934637	REST	5.34694	-
chr10	131934621	131934635	protein_coding__p1@GLRX3__chr10:131934643..131934687,+::	0	+	chr10	131934621	131934635	PLAG1	9.93878	-
chr10	131934626	131934643	protein_coding__p1@GLRX3__chr10:131934643..131934687,+::	0	+	chr10	131934626	131934643	SP4	21.1455	+
chr10	131934628	131934639	protein_coding__p1@GLRX3__chr10:131934643..131934687,+::	0	+	chr10	131934628	131934639	Klf1	15.0606	+
chr10	131934628	131934642	protein_coding__p1@GLRX3__chr10:131934643..131934687,+::	0	+	chr10	131934628	131934642	KLF14	16.7069	+
chr10	131934628	131934643	protein_coding__p1@GLRX3__chr10:131934643..131934687,+::	0	+	chr10	131934628	131934643	Klf12	16	+
chr10	131934629	131934639	protein_coding__p1@GLRX3__chr10:131934643..131934687,+::	0	+	chr10	131934629	131934639	Klf4	16.6939	-
chr10	131934629	131934639	protein_coding__p1@GLRX3__chr10:131934643..131934687,+::	0	+	chr10	131934629	131934639	KLF5	16.2041	+
chr10	131934629	131934640	protein_coding__p1@GLRX3__chr10:131934643..131934687,+::	0	+	chr10	131934629	131934640	KLF16	16.5345	+
chr10	131934629	131934640	protein_coding__p1@GLRX3__chr10:131934643..131934687,+::	0	+	chr10	131934629	131934640	SP1	16.2692	+
chr10	131934629	131934640	protein_coding__p1@GLRX3__chr10:131934643..131934687,+::	0	+	chr10	131934629	131934640	SP3	15.6341	+
chr10	131934629	131934641	protein_coding__p1@GLRX3__chr10:131934643..131934687,+::	0	+	chr10	131934629	131934641	SP8	15.8553	+
chr10	131934629	131934643	protein_coding__p1@GLRX3__chr10:131934643..131934687,+::	0	+	chr10	131934629	131934643	EGR1	15	+
chr10	131934629	131934644	protein_coding__p1@GLRX3__chr10:131934643..131934687,+::	0	+	chr10	131934629	131934644	SP2	16.6724	+
chr10	131934632	131934641	protein_coding__p1@GLRX3__chr10:131934643..131934687,+::	0	+	chr10	131934632	131934641	THAP1	10.0132	+
chr10	131934637	131934647	protein_coding__p1@GLRX3__chr10:131934643..131934687,+::	0	+	chr10	131934637	131934647	ELK1	11.8085	-
chr10	131934637	131934647	protein_coding__p1@GLRX3__chr10:131934643..131934687,+::	0	+	chr10	131934637	131934647	ELK3	12.2241	-
chr10	131934637	131934647	protein_coding__p1@GLRX3__chr10:131934643..131934687,+::	0	+	chr10	131934637	131934647	ERF	12.1571	-
chr10	131934637	131934647	protein_coding__p1@GLRX3__chr10:131934643..131934687,+::	0	+	chr10	131934637	131934647	ERG	12.0364	-
chr10	131934637	131934647	protein_coding__p1@GLRX3__chr10:131934643..131934687,+::	0	+	chr10	131934637	131934647	ETS1	12.931	-
chr10	131934637	131934647	protein_coding__p1@GLRX3__chr10:131934643..131934687,+::	0	+	chr10	131934637	131934647	ETV1	12.6364	-
chr10	131934637	131934647	protein_coding__p1@GLRX3__chr10:131934643..131934687,+::	0	+	chr10	131934637	131934647	ETV3	13.0563	-
chr10	131934637	131934647	protein_coding__p1@GLRX3__chr10:131934643..131934687,+::	0	+	chr10	131934637	131934647	ETV4	12.5862	-
chr10	131934637	131934647	protein_coding__p1@GLRX3__chr10:131934643..131934687,+::	0	+	chr10	131934637	131934647	ETV5	12.9273	-
chr10	131934637	131934647	protein_coding__p1@GLRX3__chr10:131934643..131934687,+::	0	+	chr10	131934637	131934647	FEV	12.4038	-
chr10	131934637	131934647	protein_coding__p1@GLRX3__chr10:131934643..131934687,+::	0	+	chr10	131934637	131934647	FLI1	11.3617	-
chr10	131934637	131934648	protein_coding__p1@GLRX3__chr10:131934643..131934687,+::	0	+	chr10	131934637	131934648	SPDEF	11.4	-
chr10	131934644	131934655	protein_coding__p1@GLRX3__chr10:131934643..131934687,+::	0	+	chr10	131934644	131934655	TFAP2B(var.2)	10.3818	+
chr10	131934667	131934679	protein_coding__p1@GLRX3__chr10:131934643..131934687,+::	0	+	chr10	131934667	131934679	INSM1	8.81633	+
chr10	131934680	131934692	protein_coding__p1@GLRX3__chr10:131934643..131934687,+::	0	+	chr10	131934680	131934692	YY1	13.8269	+
chr10	131934686	131934697	protein_coding__p1@GLRX3__chr10:131934643..131934687,+::	0	+	chr10	131934686	131934702	EGR4	11.2909	-
chr10	131934687	131934697	protein_coding__p1@GLRX3__chr10:131934643..131934687,+::	0	+	chr10	131934687	131934702	EGR3	12.0345	-
chr10	131934688	131934697	protein_coding__p1@GLRX3__chr10:131934643..131934687,+::	0	+	chr10	131934688	131934699	E2F4	10.1552	+
chr10	131934689	131934697	protein_coding__p1@GLRX3__chr10:131934643..131934687,+::	0	+	chr10	131934689	131934700	EGR2	12.5517	-
chr10	131934689	131934697	protein_coding__p1@GLRX3__chr10:131934643..131934687,+::	0	+	chr10	131934689	131934703	EGR1	18.8462	-
chr10	13200922	13200923	Enhancer__chr10:13200624-13201003	0	+	chr10	13200904	13200923	Nr1h3::Rxra	13.7903	+
chr10	13200922	13200935	Enhancer__chr10:13200624-13201003	0	+	chr10	13200921	13200935	Zfx	14.7424	+
chr10	13200956	13200967	Enhancer__chr10:13200624-13201003	0	+	chr10	13200956	13200967	NFE2	5.08163	+
chr10	13200957	13200968	Enhancer__chr10:13200624-13201003	0	+	chr10	13200957	13200968	FOSL2	10.9818	-
chr10	13200967	13200976	Enhancer__chr10:13200624-13201003	0	+	chr10	13200967	13200976	HIC2	11.3818	+
chr10	13200969	13200980	Enhancer__chr10:13200624-13201003	0	+	chr10	13200969	13200980	KLF16	9.96552	+
chr10	13200985	13200997	Enhancer__chr10:13200624-13201003	0	+	chr10	13200985	13200997	Tcf7	10.7419	+
chr10	13200985	13201000	Enhancer__chr10:13200624-13201003	0	+	chr10	13200985	13201000	LEF1	8.01613	+
chr10	132011675	132011681	Enhancer__chr10:132011680-132011894	0	+	chr10	132011669	132011681	YY1	13.0769	+
chr10	132011675	132011682	Enhancer__chr10:132011680-132011894	0	+	chr10	132011674	132011682	CREB1	12.4234	-
chr10	132011675	132011685	Enhancer__chr10:132011680-132011894	0	+	chr10	132011672	132011685	ATF4	9.37705	-
chr10	132011675	132011686	Enhancer__chr10:132011680-132011894	0	+	chr10	132011673	132011686	JUN	10.3878	-
chr10	132011677	132011689	Enhancer__chr10:132011680-132011894	0	+	chr10	132011677	132011689	Mafb	11.1573	-
chr10	132011678	132011689	Enhancer__chr10:132011680-132011894	0	+	chr10	132011678	132011689	NRL	10.6346	-
chr10	132011687	132011702	Enhancer__chr10:132011680-132011894	0	+	chr10	132011687	132011702	SP2	13.6897	-
chr10	132011688	132011703	Enhancer__chr10:132011680-132011894	0	+	chr10	132011688	132011703	Klf12	13.9836	-
chr10	132011688	132011705	Enhancer__chr10:132011680-132011894	0	+	chr10	132011688	132011705	SP4	10.6364	-
chr10	132011689	132011703	Enhancer__chr10:132011680-132011894	0	+	chr10	132011689	132011703	KLF14	11.431	-
chr10	132011690	132011699	Enhancer__chr10:132011680-132011894	0	+	chr10	132011690	132011699	THAP1	10.3158	-
chr10	132011690	132011702	Enhancer__chr10:132011680-132011894	0	+	chr10	132011690	132011702	SP8	10.9605	-
chr10	132011691	132011702	Enhancer__chr10:132011680-132011894	0	+	chr10	132011691	132011702	KLF16	13.0862	-
chr10	132011691	132011702	Enhancer__chr10:132011680-132011894	0	+	chr10	132011691	132011702	SP1	16.5962	-
chr10	132011691	132011702	Enhancer__chr10:132011680-132011894	0	+	chr10	132011691	132011702	SP3	13.3577	-
chr10	132011692	132011702	Enhancer__chr10:132011680-132011894	0	+	chr10	132011692	132011702	Klf4	16.4286	+
chr10	132011692	132011702	Enhancer__chr10:132011680-132011894	0	+	chr10	132011692	132011702	KLF5	16.2857	-
chr10	132011692	132011703	Enhancer__chr10:132011680-132011894	0	+	chr10	132011692	132011703	Klf1	13.3182	-
chr10	132011695	132011710	Enhancer__chr10:132011680-132011894	0	+	chr10	132011695	132011710	NR2C2	9.77143	+
chr10	132011695	132011710	Enhancer__chr10:132011680-132011894	0	+	chr10	132011695	132011710	Pparg::Rxra	11.4685	+
chr10	132011698	132011710	Enhancer__chr10:132011680-132011894	0	+	chr10	132011698	132011710	INSM1	9.62245	+
chr10	132011706	132011716	Enhancer__chr10:132011680-132011894	0	+	chr10	132011706	132011716	HOXA13	11	-
chr10	132011706	132011716	Enhancer__chr10:132011680-132011894	0	+	chr10	132011706	132011716	HOXB13	11.0182	-
chr10	132011706	132011717	Enhancer__chr10:132011680-132011894	0	+	chr10	132011706	132011717	HOXA10	10.9434	-
chr10	132011707	132011716	Enhancer__chr10:132011680-132011894	0	+	chr10	132011707	132011716	CDX1	11.283	-
chr10	132011707	132011718	Enhancer__chr10:132011680-132011894	0	+	chr10	132011707	132011718	CDX2	13.7288	-
chr10	132011713	132011727	Enhancer__chr10:132011680-132011894	0	+	chr10	132011713	132011727	Rfx1	12.4483	+
chr10	132011716	132011727	Enhancer__chr10:132011680-132011894	0	+	chr10	132011716	132011727	Stat5a::Stat5b	12	-
chr10	132011720	132011731	Enhancer__chr10:132011680-132011894	0	+	chr10	132011720	132011731	Foxo1	13.5	-
chr10	132011721	132011735	Enhancer__chr10:132011680-132011894	0	+	chr10	132011721	132011735	SPI1	12.3818	+
chr10	132011721	132011735	Enhancer__chr10:132011680-132011894	0	+	chr10	132011721	132011735	SPIC	13.6901	+
chr10	132011721	132011736	Enhancer__chr10:132011680-132011894	0	+	chr10	132011721	132011736	STAT1::STAT2	10.7727	-
chr10	132011723	132011735	Enhancer__chr10:132011680-132011894	0	+	chr10	132011723	132011735	EHF	12.8525	+
chr10	132011723	132011735	Enhancer__chr10:132011680-132011894	0	+	chr10	132011723	132011735	ELF1	12.9091	+
chr10	132011723	132011735	Enhancer__chr10:132011680-132011894	0	+	chr10	132011723	132011735	ELF4	13.918	+
chr10	132011723	132011736	Enhancer__chr10:132011680-132011894	0	+	chr10	132011723	132011736	ELF3	11.0517	+
chr10	132011724	132011735	Enhancer__chr10:132011680-132011894	0	+	chr10	132011724	132011735	ELF5	13.4	+
chr10	132011724	132011735	Enhancer__chr10:132011680-132011894	0	+	chr10	132011724	132011735	ETV2	12.9836	+
chr10	132011724	132011735	Enhancer__chr10:132011680-132011894	0	+	chr10	132011724	132011735	SPDEF	9.67273	+
chr10	132011725	132011735	Enhancer__chr10:132011680-132011894	0	+	chr10	132011725	132011735	ELK1	10.4894	+
chr10	132011725	132011735	Enhancer__chr10:132011680-132011894	0	+	chr10	132011725	132011735	ELK3	11.7586	+
chr10	132011725	132011735	Enhancer__chr10:132011680-132011894	0	+	chr10	132011725	132011735	ERF	13.9714	+
chr10	132011725	132011735	Enhancer__chr10:132011680-132011894	0	+	chr10	132011725	132011735	ERG	12.9273	+
chr10	132011725	132011735	Enhancer__chr10:132011680-132011894	0	+	chr10	132011725	132011735	ETS1	13.3448	+
chr10	132011725	132011735	Enhancer__chr10:132011680-132011894	0	+	chr10	132011725	132011735	ETV1	11.4909	+
chr10	132011725	132011735	Enhancer__chr10:132011680-132011894	0	+	chr10	132011725	132011735	ETV3	12	+
chr10	132011725	132011735	Enhancer__chr10:132011680-132011894	0	+	chr10	132011725	132011735	ETV4	11.431	+
chr10	132011725	132011735	Enhancer__chr10:132011680-132011894	0	+	chr10	132011725	132011735	ETV6	13.1154	+
chr10	132011725	132011735	Enhancer__chr10:132011680-132011894	0	+	chr10	132011725	132011735	FEV	12.2308	+
chr10	132011725	132011735	Enhancer__chr10:132011680-132011894	0	+	chr10	132011725	132011735	FLI1	12.7234	+
chr10	132011725	132011736	Enhancer__chr10:132011680-132011894	0	+	chr10	132011725	132011736	ELK4	11.9455	-
chr10	132011726	132011737	Enhancer__chr10:132011680-132011894	0	+	chr10	132011726	132011737	Gabpa	10.6557	+
chr10	132011738	132011755	Enhancer__chr10:132011680-132011894	0	+	chr10	132011738	132011755	Gmeb1	11.2632	-
chr10	132011740	132011753	Enhancer__chr10:132011680-132011894	0	+	chr10	132011740	132011753	ATF4	10.623	+
chr10	132011740	132011754	Enhancer__chr10:132011680-132011894	0	+	chr10	132011740	132011754	ATF7	8.48571	-
chr10	132011741	132011751	Enhancer__chr10:132011680-132011894	0	+	chr10	132011741	132011751	Crem	12.5246	+
chr10	132011741	132011753	Enhancer__chr10:132011680-132011894	0	+	chr10	132011741	132011753	Creb5	11.6364	+
chr10	132011741	132011753	Enhancer__chr10:132011680-132011894	0	+	chr10	132011741	132011753	JDP2(var.2)	8.87755	+
chr10	132011743	132011751	Enhancer__chr10:132011680-132011894	0	+	chr10	132011743	132011751	CREB1	11.4775	+
chr10	132011743	132011751	Enhancer__chr10:132011680-132011894	0	+	chr10	132011743	132011751	GMEB2	11.5571	+
chr10	132011755	132011770	Enhancer__chr10:132011680-132011894	0	+	chr10	132011755	132011770	CENPB	11.5962	-
chr10	132011761	132011772	Enhancer__chr10:132011680-132011894	0	+	chr10	132011761	132011772	GCM1	12.0816	-
chr10	132011763	132011774	Enhancer__chr10:132011680-132011894	0	+	chr10	132011763	132011774	SPDEF	9.87273	+
chr10	13203516	13203526	protein_coding__p1@MCM10__chr10:13203543..13203587,+::	0	+	chr10	13203516	13203526	Hes1	10.8601	-
chr10	13203516	13203526	protein_coding__p1@MCM10__chr10:13203543..13203587,+::	0	+	chr10	13203516	13203526	HEY1	10.7273	-
chr10	13203516	13203526	protein_coding__p1@MCM10__chr10:13203543..13203587,+::	0	+	chr10	13203516	13203526	HEY2	10.9138	+
chr10	13203516	13203526	protein_coding__p1@MCM10__chr10:13203543..13203587,+::	0	+	chr10	13203516	13203526	Tcfl5	9.92742	-
chr10	13203517	13203534	protein_coding__p1@MCM10__chr10:13203543..13203587,+::	0	+	chr10	13203517	13203534	Gmeb1	10.4605	+
chr10	13203523	13203540	protein_coding__p1@MCM10__chr10:13203543..13203587,+::	0	+	chr10	13203523	13203540	Gmeb1	12.8816	-
chr10	13203526	13203536	protein_coding__p1@MCM10__chr10:13203543..13203587,+::	0	+	chr10	13203526	13203536	Crem	12.0164	+
chr10	13203528	13203536	protein_coding__p1@MCM10__chr10:13203543..13203587,+::	0	+	chr10	13203528	13203536	CREB1	13.5495	-
chr10	13203534	13203550	protein_coding__p1@MCM10__chr10:13203543..13203587,+::	0	+	chr10	13203534	13203550	EGR4	12.2909	-
chr10	13203535	13203550	protein_coding__p1@MCM10__chr10:13203543..13203587,+::	0	+	chr10	13203535	13203550	EGR3	6.44828	-
chr10	13203536	13203551	protein_coding__p1@MCM10__chr10:13203543..13203587,+::	0	+	chr10	13203536	13203551	SP2	15.4655	-
chr10	13203537	13203551	protein_coding__p1@MCM10__chr10:13203543..13203587,+::	0	+	chr10	13203537	13203551	EGR1	12.7692	-
chr10	13203538	13203552	protein_coding__p1@MCM10__chr10:13203543..13203587,+::	0	+	chr10	13203538	13203552	KLF14	10.2586	-
chr10	13203546	13203557	protein_coding__p1@MCM10__chr10:13203543..13203587,+::	0	+	chr10	13203546	13203557	SPDEF	11.6909	-
chr10	13203548	13203558	protein_coding__p1@MCM10__chr10:13203543..13203587,+::	0	+	chr10	13203548	13203558	TFCP2	12.1364	-
chr10	13203570	13203581	protein_coding__p1@MCM10__chr10:13203543..13203587,+::	0	+	chr10	13203570	13203581	Myog	11.7755	-
chr10	13203570	13203581	protein_coding__p1@MCM10__chr10:13203543..13203587,+::	0	+	chr10	13203570	13203581	Tcf12	11.7551	-
chr10	13203571	13203581	protein_coding__p1@MCM10__chr10:13203543..13203587,+::	0	+	chr10	13203571	13203581	TFAP4	10.8182	-
chr10	13203587	13203599	protein_coding__p1@MCM10__chr10:13203543..13203587,+::	0	+	chr10	13203587	13203599	PROX1	8.12727	-
chr10	13203601	13203611	protein_coding__p1@MCM10__chr10:13203543..13203587,+::	0	+	chr10	13203601	13203611	SREBF1	13.4878	-
chr10	132065981	132065990	Enhancer__chr10:132065893-132066062	0	+	chr10	132065975	132065990	Nr2f6(var.2)	-7.28571	-
chr10	132065981	132065990	Enhancer__chr10:132065893-132066062	0	+	chr10	132065979	132065990	TBX2	10.6909	-
chr10	132065981	132065991	Enhancer__chr10:132065893-132066062	0	+	chr10	132065975	132065991	Rarb	-0.913793	-
chr10	132066003	132066019	Enhancer__chr10:132065893-132066062	0	+	chr10	132066003	132066019	SRF	7.70492	+
chr10	132066021	132066033	Enhancer__chr10:132065893-132066062	0	+	chr10	132066021	132066033	PKNOX1	2.81633	+
chr10	132066021	132066033	Enhancer__chr10:132065893-132066062	0	+	chr10	132066021	132066033	TGIF1	0	+
chr10	132066051	132066069	Enhancer__chr10:132065893-132066062	0	+	chr10	132066051	132066069	E2F3	2.23636	-
chr10	132066066	132066077	Enhancer__chr10:132065893-132066062	0	+	chr10	132066066	132066077	NRL	11.5577	+
chr10	132066071	132066086	Enhancer__chr10:132065893-132066062	0	+	chr10	132066071	132066086	HNF4G	11.5	+
chr10	132066071	132066086	Enhancer__chr10:132065893-132066062	0	+	chr10	132066071	132066086	Pparg::Rxra	12.5676	+
chr10	132066077	132066090	Enhancer__chr10:132065893-132066062	0	+	chr10	132066077	132066090	NR2F1	13.4286	+
chr10	132100008	132100010	Enhancer__chr10:132099901-132100191	0	+	chr10	132099998	132100010	TFAP2A(var.2)	12.4182	-
chr10	132100008	132100010	Enhancer__chr10:132099901-132100191	0	+	chr10	132099998	132100010	TFAP2B	11.8182	-
chr10	132100008	132100010	Enhancer__chr10:132099901-132100191	0	+	chr10	132099998	132100010	TFAP2C	11.7551	-
chr10	132100008	132100012	Enhancer__chr10:132099901-132100191	0	+	chr10	132099998	132100012	EBF1	8.21311	-
chr10	132100008	132100022	Enhancer__chr10:132099901-132100191	0	+	chr10	132100008	132100022	ZIC1	11.2766	+
chr10	132100008	132100023	Enhancer__chr10:132099901-132100191	0	+	chr10	132100008	132100023	ZIC4	14.2	+
chr10	132100023	132100032	Enhancer__chr10:132099901-132100191	0	+	chr10	132100023	132100032	THAP1	10.2632	+
chr10	132100036	132100049	Enhancer__chr10:132099901-132100191	0	+	chr10	132100036	132100049	TFAP2A(var.3)	13.4098	-
chr10	132100036	132100049	Enhancer__chr10:132099901-132100191	0	+	chr10	132100036	132100049	TFAP2B(var.3)	14.1803	-
chr10	132100036	132100049	Enhancer__chr10:132099901-132100191	0	+	chr10	132100036	132100049	TFAP2C(var.3)	13.431	-
chr10	132100057	132100078	Enhancer__chr10:132099901-132100191	0	+	chr10	132100057	132100078	REST	5.27551	-
chr10	132100074	132100087	Enhancer__chr10:132099901-132100191	0	+	chr10	132100074	132100087	TFAP2A(var.3)	13.4098	-
chr10	132100074	132100087	Enhancer__chr10:132099901-132100191	0	+	chr10	132100074	132100087	TFAP2B(var.3)	14.1803	-
chr10	132100074	132100087	Enhancer__chr10:132099901-132100191	0	+	chr10	132100074	132100087	TFAP2C(var.3)	13.431	-
chr10	132100084	132100098	Enhancer__chr10:132099901-132100191	0	+	chr10	132100084	132100098	ZIC1	8.46809	+
chr10	132100084	132100099	Enhancer__chr10:132099901-132100191	0	+	chr10	132100084	132100099	ZIC4	11.5455	+
chr10	132100087	132100100	Enhancer__chr10:132099901-132100191	0	+	chr10	132100087	132100100	TFAP2B(var.3)	10.4918	-
chr10	132100087	132100100	Enhancer__chr10:132099901-132100191	0	+	chr10	132100087	132100100	TFAP2C(var.3)	9.68966	-
chr10	132100100	132100115	Enhancer__chr10:132099901-132100191	0	+	chr10	132100100	132100115	NR2C2	8.87143	-
chr10	132100112	132100123	Enhancer__chr10:132099901-132100191	0	+	chr10	132100112	132100125	TFAP2A(var.3)	11.5574	-
chr10	132100112	132100123	Enhancer__chr10:132099901-132100191	0	+	chr10	132100112	132100125	TFAP2B(var.3)	11.6066	-
chr10	132100112	132100123	Enhancer__chr10:132099901-132100191	0	+	chr10	132100112	132100125	TFAP2C(var.3)	10.8448	-
chr10	132237199	132237211	intergenic__NA__chr10:132237236..132237237,+::	0	+	chr10	132237199	132237211	YY1	16.9808	+
chr10	132237211	132237221	intergenic__NA__chr10:132237236..132237237,+::	0	+	chr10	132237211	132237221	NFATC1	10.3902	-
chr10	132237211	132237221	intergenic__NA__chr10:132237236..132237237,+::	0	+	chr10	132237211	132237221	NFATC3	10.899	-
chr10	132237232	132237242	intergenic__NA__chr10:132237236..132237237,+::	0	+	chr10	132237232	132237242	Hand1::Tcf3	11.2921	-
chr10	132237237	132237249	intergenic__NA__chr10:132237236..132237237,+::	0	+	chr10	132237237	132237249	PKNOX2	2.81967	-
chr10	132237238	132237248	intergenic__NA__chr10:132237236..132237237,+::	0	+	chr10	132237238	132237248	ID4	13.7049	+
chr10	132237238	132237248	intergenic__NA__chr10:132237236..132237237,+::	0	+	chr10	132237238	132237248	TCF3	11.6731	+
chr10	132237238	132237248	intergenic__NA__chr10:132237236..132237237,+::	0	+	chr10	132237238	132237248	TCF4	11.9592	+
chr10	132237253	132237265	intergenic__NA__chr10:132237236..132237237,+::	0	+	chr10	132237253	132237265	HINFP	14.4394	-
chr10	132237258	132237269	intergenic__NA__chr10:132237236..132237237,+::	0	+	chr10	132237258	132237269	Spz1	11.6545	-
chr10	132317695	132317713	Enhancer__chr10:132317630-132317771	0	+	chr10	132317695	132317713	GATA1::TAL1	11.4727	+
chr10	132317709	132317722	Enhancer__chr10:132317630-132317771	0	+	chr10	132317709	132317722	Hoxc9	10.4921	+
chr10	132317722	132317736	Enhancer__chr10:132317630-132317771	0	+	chr10	132317722	132317736	EGR1	10.3462	+
chr10	132317756	132317775	Enhancer__chr10:132317630-132317771	0	+	chr10	132317756	132317775	CTCF	12.9508	-
chr10	132317759	132317770	Enhancer__chr10:132317630-132317771	0	+	chr10	132317759	132317770	Tcf12	10.6122	-
chr10	132317760	132317770	Enhancer__chr10:132317630-132317771	0	+	chr10	132317760	132317770	FIGLA	11.9483	+
chr10	132317760	132317770	Enhancer__chr10:132317630-132317771	0	+	chr10	132317760	132317770	ID4	10.6393	+
chr10	132317760	132317770	Enhancer__chr10:132317630-132317771	0	+	chr10	132317760	132317770	TCF3	12.1731	+
chr10	132317760	132317770	Enhancer__chr10:132317630-132317771	0	+	chr10	132317760	132317770	TCF4	11.6531	+
chr10	132317760	132317773	Enhancer__chr10:132317630-132317771	0	+	chr10	132317760	132317773	Myod1	12.2653	+
chr10	132317761	132317770	Enhancer__chr10:132317630-132317771	0	+	chr10	132317761	132317770	SNAI2	12.5581	-
chr10	132317766	132317775	Enhancer__chr10:132317630-132317771	0	+	chr10	132317766	132317775	Hic1	11.0577	-
chr10	132317766	132317779	Enhancer__chr10:132317630-132317771	0	+	chr10	132317766	132317779	HSF4	10.2927	+
chr10	132317775	132317789	Enhancer__chr10:132317630-132317771	0	+	chr10	132317775	132317789	EBF1	8.14754	-
chr10	132317776	132317783	Enhancer__chr10:132317630-132317771	0	+	chr10	132317776	132317783	SPIB	11.2333	-
chr10	132317779	132317790	Enhancer__chr10:132317630-132317771	0	+	chr10	132317779	132317790	Stat5a::Stat5b	12.6122	-
chr10	132317782	132317795	Enhancer__chr10:132317630-132317771	0	+	chr10	132317782	132317795	NFKB2	8.33333	+
chr10	132317783	132317793	Enhancer__chr10:132317630-132317771	0	+	chr10	132317783	132317793	REL	10.9899	+
chr10	132317784	132317794	Enhancer__chr10:132317630-132317771	0	+	chr10	132317784	132317794	REL	10.9798	-
chr10	132317787	132317798	Enhancer__chr10:132317630-132317771	0	+	chr10	132317787	132317798	E2F6	10.3276	-
chr10	132317803	132317805	Enhancer__chr10:132317630-132317771	0	+	chr10	132317803	132317818	ZBTB33	12.1667	+
chr10	132322661	132322673	Enhancer__chr10:132322321-132322721	0	+	chr10	132322661	132322673	Foxa2	10.79	+
chr10	132322664	132322676	Enhancer__chr10:132322321-132322721	0	+	chr10	132322664	132322676	BHLHE23	9.41818	-
chr10	132322665	132322675	Enhancer__chr10:132322321-132322721	0	+	chr10	132322665	132322675	Atoh1	11.1935	-
chr10	132322665	132322675	Enhancer__chr10:132322321-132322721	0	+	chr10	132322665	132322675	NEUROD2	12.3103	-
chr10	132322665	132322675	Enhancer__chr10:132322321-132322721	0	+	chr10	132322665	132322675	OLIG2	10.6034	+
chr10	132322665	132322675	Enhancer__chr10:132322321-132322721	0	+	chr10	132322665	132322675	Twist2	13.6721	-
chr10	132322666	132322674	Enhancer__chr10:132322321-132322721	0	+	chr10	132322666	132322674	Bhlha15	13.623	-
chr10	132322713	132322724	Enhancer__chr10:132322321-132322721	0	+	chr10	132322713	132322724	Gfi1b	13.1552	+
chr10	132322738	132322750	Enhancer__chr10:132322321-132322721	0	+	chr10	132322738	132322750	YY1	12.1538	-
chr10	132322749	132322755	Enhancer__chr10:132322321-132322721	0	+	chr10	132322749	132322764	FOXP1	11.3099	-
chr10	132429940	132429944	Enhancer__chr10:132429890-132430021	0	+	chr10	132429930	132429944	Arid5a	10.75	-
chr10	132429940	132429948	Enhancer__chr10:132429890-132430021	0	+	chr10	132429934	132429948	Arid5a	10.7857	+
chr10	132429941	132429952	Enhancer__chr10:132429890-132430021	0	+	chr10	132429941	132429952	Gabpa	12.6557	-
chr10	132429942	132429953	Enhancer__chr10:132429890-132430021	0	+	chr10	132429942	132429953	ELK4	13.1818	+
chr10	132429942	132429955	Enhancer__chr10:132429890-132430021	0	+	chr10	132429942	132429955	ELF3	12.1897	-
chr10	132429943	132429953	Enhancer__chr10:132429890-132430021	0	+	chr10	132429943	132429953	ELK1	10.5745	-
chr10	132429943	132429953	Enhancer__chr10:132429890-132430021	0	+	chr10	132429943	132429953	ELK3	11.0172	-
chr10	132429943	132429954	Enhancer__chr10:132429890-132430021	0	+	chr10	132429943	132429954	ELF5	12.0364	-
chr10	132429943	132429955	Enhancer__chr10:132429890-132430021	0	+	chr10	132429943	132429955	EHF	11.1639	-
chr10	132429943	132429955	Enhancer__chr10:132429890-132430021	0	+	chr10	132429943	132429955	ELF1	8.92727	-
chr10	132429953	132429962	Enhancer__chr10:132429890-132430021	0	+	chr10	132429953	132429962	THAP1	10.0263	-
chr10	132429961	132429978	Enhancer__chr10:132429890-132430021	0	+	chr10	132429961	132429978	RARA::RXRA	16.5102	+
chr10	132429961	132429978	Enhancer__chr10:132429890-132430021	0	+	chr10	132429961	132429978	RARA(var.2)	3.60656	+
chr10	132429961	132429978	Enhancer__chr10:132429890-132430021	0	+	chr10	132429961	132429978	Rarb(var.2)	-2.16667	+
chr10	132429963	132429978	Enhancer__chr10:132429890-132430021	0	+	chr10	132429963	132429978	Pparg::Rxra	11.7658	+
chr10	132429967	132429984	Enhancer__chr10:132429890-132430021	0	+	chr10	132429967	132429984	RARA(var.2)	6.06557	+
chr10	132429981	132429994	Enhancer__chr10:132429890-132430021	0	+	chr10	132429981	132429994	Lhx3	10.6634	+
chr10	132430005	132430018	Enhancer__chr10:132429890-132430021	0	+	chr10	132430005	132430018	ZBTB18	10.4429	+
chr10	132430005	132430020	Enhancer__chr10:132429890-132430021	0	+	chr10	132430005	132430020	SCRT1	7.80328	+
chr10	132430007	132430015	Enhancer__chr10:132429890-132430021	0	+	chr10	132430007	132430015	Mycn	11.6557	+
chr10	132430007	132430017	Enhancer__chr10:132429890-132430021	0	+	chr10	132430007	132430017	Twist2	13	+
chr10	132430008	132430021	Enhancer__chr10:132429890-132430021	0	+	chr10	132430008	132430021	ZBTB18	12.5857	-
chr10	132430009	132430019	Enhancer__chr10:132429890-132430021	0	+	chr10	132430009	132430019	Twist2	12.1311	-
chr10	132430010	132430020	Enhancer__chr10:132429890-132430021	0	+	chr10	132430010	132430020	Myc	11.7636	+
chr10	132430025	132430036	Enhancer__chr10:132429890-132430021	0	+	chr10	132430025	132430036	FOXH1	10.7115	+
chr10	132430031	132430052	Enhancer__chr10:132429890-132430021	0	+	chr10	132430031	132430052	IRF1	12.371	-
chr10	132430033	132430048	Enhancer__chr10:132429890-132430021	0	+	chr10	132430033	132430048	IRF9	-3.49091	+
chr10	132430034	132430048	Enhancer__chr10:132429890-132430021	0	+	chr10	132430034	132430048	IRF8	-2.27273	+
chr10	132495306	132495316	Enhancer__chr10:132495319-132495407	0	+	chr10	132495306	132495316	MZF1(var.2)	11.3535	-
chr10	132495312	132495325	Enhancer__chr10:132495319-132495407	0	+	chr10	132495312	132495325	ELF3	8.51724	-
chr10	132495313	132495324	Enhancer__chr10:132495319-132495407	0	+	chr10	132495313	132495324	ELF5	11.0545	-
chr10	132495313	132495325	Enhancer__chr10:132495319-132495407	0	+	chr10	132495313	132495325	EHF	10.8689	-
chr10	132495313	132495325	Enhancer__chr10:132495319-132495407	0	+	chr10	132495313	132495325	ELF4	8.34426	-
chr10	132495330	132495343	Enhancer__chr10:132495319-132495407	0	+	chr10	132495330	132495343	NFKB1	2.67347	-
chr10	132495332	132495342	Enhancer__chr10:132495319-132495407	0	+	chr10	132495332	132495342	RELA	9.82653	-
chr10	132495337	132495349	Enhancer__chr10:132495319-132495407	0	+	chr10	132495337	132495349	EHF	14.2131	+
chr10	132495337	132495349	Enhancer__chr10:132495319-132495407	0	+	chr10	132495337	132495349	ELF1	15.4364	+
chr10	132495337	132495349	Enhancer__chr10:132495319-132495407	0	+	chr10	132495337	132495349	ELF4	15.8361	+
chr10	132495337	132495350	Enhancer__chr10:132495319-132495407	0	+	chr10	132495337	132495350	ELF3	11.8276	+
chr10	132495338	132495349	Enhancer__chr10:132495319-132495407	0	+	chr10	132495338	132495349	ELF5	12.7636	+
chr10	132495338	132495349	Enhancer__chr10:132495319-132495407	0	+	chr10	132495338	132495349	SPDEF	10.0545	+
chr10	132495339	132495349	Enhancer__chr10:132495319-132495407	0	+	chr10	132495339	132495349	ELK1	13.3191	+
chr10	132495339	132495349	Enhancer__chr10:132495319-132495407	0	+	chr10	132495339	132495349	ELK3	13.6034	+
chr10	132495339	132495349	Enhancer__chr10:132495319-132495407	0	+	chr10	132495339	132495349	ERF	11.0286	+
chr10	132495339	132495349	Enhancer__chr10:132495319-132495407	0	+	chr10	132495339	132495349	ERG	11.2545	+
chr10	132495339	132495349	Enhancer__chr10:132495319-132495407	0	+	chr10	132495339	132495349	ETS1	12.1724	+
chr10	132495339	132495349	Enhancer__chr10:132495319-132495407	0	+	chr10	132495339	132495349	ETV1	12.4727	+
chr10	132495339	132495349	Enhancer__chr10:132495319-132495407	0	+	chr10	132495339	132495349	ETV3	12.9577	+
chr10	132495339	132495349	Enhancer__chr10:132495319-132495407	0	+	chr10	132495339	132495349	ETV4	12.7069	+
chr10	132495339	132495349	Enhancer__chr10:132495319-132495407	0	+	chr10	132495339	132495349	ETV5	11.7455	+
chr10	132495339	132495349	Enhancer__chr10:132495319-132495407	0	+	chr10	132495339	132495349	ETV6	14.3462	+
chr10	132495339	132495349	Enhancer__chr10:132495319-132495407	0	+	chr10	132495339	132495349	FEV	12.3269	+
chr10	132495339	132495349	Enhancer__chr10:132495319-132495407	0	+	chr10	132495339	132495349	FLI1	11.2766	+
chr10	132495339	132495350	Enhancer__chr10:132495319-132495407	0	+	chr10	132495339	132495350	ELK4	13.9455	-
chr10	132495340	132495351	Enhancer__chr10:132495319-132495407	0	+	chr10	132495340	132495351	Gabpa	14.1967	+
chr10	132495358	132495368	Enhancer__chr10:132495319-132495407	0	+	chr10	132495358	132495368	ETV3	12.5211	-
chr10	132495358	132495368	Enhancer__chr10:132495319-132495407	0	+	chr10	132495358	132495368	ETV6	10.8654	-
chr10	132495391	132495399	Enhancer__chr10:132495319-132495407	0	+	chr10	132495391	132495399	Mycn	11.2787	+
chr10	132495391	132495400	Enhancer__chr10:132495319-132495407	0	+	chr10	132495391	132495402	MAX::MYC	10.1531	-
chr10	13276311	13276326	protein_coding__p3@UCMA__chr10:13276329..13276338,-::	0	-	chr10	13276311	13276326	Znf423	16.7978	-
chr10	13276348	13276366	protein_coding__p3@UCMA__chr10:13276329..13276338,-::	0	-	chr10	13276348	13276366	EWSR1-FLI1	-6.07895	+
chr10	13276352	13276370	protein_coding__p3@UCMA__chr10:13276329..13276338,-::	0	-	chr10	13276352	13276370	EWSR1-FLI1	13.2368	+
chr10	13276353	13276360	protein_coding__p3@UCMA__chr10:13276329..13276338,-::	0	-	chr10	13276353	13276360	SPIB	11.2333	+
chr10	13276353	13276374	protein_coding__p3@UCMA__chr10:13276329..13276338,-::	0	-	chr10	13276353	13276374	ZNF263	16.5714	+
chr10	13276354	13276375	protein_coding__p3@UCMA__chr10:13276329..13276338,-::	0	-	chr10	13276354	13276375	ZNF263	16.449	+
chr10	13276356	13276374	protein_coding__p3@UCMA__chr10:13276329..13276338,-::	0	-	chr10	13276356	13276374	EWSR1-FLI1	-2.23684	+
chr10	13276357	13276378	protein_coding__p3@UCMA__chr10:13276329..13276338,-::	0	-	chr10	13276357	13276378	ZNF263	18.8571	+
chr10	13276361	13276377	protein_coding__p3@UCMA__chr10:13276329..13276338,-::	0	-	chr10	13276361	13276377	EGR4	13.4	-
chr10	13276361	13276382	protein_coding__p3@UCMA__chr10:13276329..13276338,-::	0	-	chr10	13276361	13276382	ZNF263	17.8571	+
chr10	13276362	13276377	protein_coding__p3@UCMA__chr10:13276329..13276338,-::	0	-	chr10	13276362	13276377	EGR3	10.3966	-
chr10	13276363	13276374	protein_coding__p3@UCMA__chr10:13276329..13276338,-::	0	-	chr10	13276363	13276374	E2F4	10.1552	+
chr10	13276363	13276378	protein_coding__p3@UCMA__chr10:13276329..13276338,-::	0	-	chr10	13276363	13276378	SP2	14.5517	-
chr10	13276364	13276378	protein_coding__p3@UCMA__chr10:13276329..13276338,-::	0	-	chr10	13276364	13276378	EGR1	17.7115	-
chr10	13276367	13276388	protein_coding__p3@UCMA__chr10:13276329..13276338,-::	0	-	chr10	13276367	13276388	ZNF263	17.5102	+
chr10	13276369	13276380	protein_coding__p3@UCMA__chr10:13276329..13276338,-::	0	-	chr10	13276369	13276380	E2F6	15.1034	+
chr10	13276373	13276388	protein_coding__p3@UCMA__chr10:13276329..13276338,-::	0	-	chr10	13276373	13276388	PRDM1	10.0909	+
chr10	13276410	13276414	protein_coding__p3@UCMA__chr10:13276329..13276338,-::	0	-	chr10	13276410	13276425	SP2	14.6379	-
chr10	13276411	13276414	protein_coding__p3@UCMA__chr10:13276329..13276338,-::	0	-	chr10	13276411	13276425	EGR1	14.6731	-
chr10	132886923	132886936	Enhancer__chr10:132886948-132887038	0	+	chr10	132886923	132886936	ELF3	10.1724	-
chr10	132886924	132886934	Enhancer__chr10:132886948-132887038	0	+	chr10	132886924	132886934	ETV6	10.6346	-
chr10	132886924	132886935	Enhancer__chr10:132886948-132887038	0	+	chr10	132886924	132886935	ELF5	12.0545	-
chr10	132886924	132886936	Enhancer__chr10:132886948-132887038	0	+	chr10	132886924	132886936	EHF	12.9016	-
chr10	132886924	132886936	Enhancer__chr10:132886948-132887038	0	+	chr10	132886924	132886936	ELF4	12.3443	-
chr10	132886937	132886948	Enhancer__chr10:132886948-132887038	0	+	chr10	132886937	132886948	FOXP2	10.8939	+
chr10	132886938	132886949	Enhancer__chr10:132886948-132887038	0	+	chr10	132886938	132886949	Foxo1	12.5517	-
chr10	132886941	132886960	Enhancer__chr10:132886948-132887038	0	+	chr10	132886941	132886960	CTCF	8.7541	+
chr10	132886953	132886965	Enhancer__chr10:132886948-132887038	0	+	chr10	132886953	132886965	ZBTB7A	10.2286	+
chr10	132886956	132886971	Enhancer__chr10:132886948-132887038	0	+	chr10	132886956	132886971	ZIC3	9.35714	+
chr10	132886966	132886983	Enhancer__chr10:132886948-132887038	0	+	chr10	132886966	132886983	Rarb(var.2)	-3.92424	-
chr10	132886968	132886985	Enhancer__chr10:132886948-132887038	0	+	chr10	132886968	132886985	Rarb(var.2)	-1.10606	+
chr10	132886973	132886986	Enhancer__chr10:132886948-132887038	0	+	chr10	132886973	132886986	JUN	12.0408	+
chr10	132886974	132886988	Enhancer__chr10:132886948-132887038	0	+	chr10	132886974	132886988	ATF7	14.3143	-
chr10	132886974	132886988	Enhancer__chr10:132886948-132887038	0	+	chr10	132886974	132886988	BATF3	11.6061	-
chr10	132886975	132886985	Enhancer__chr10:132886948-132887038	0	+	chr10	132886975	132886985	Crem	11.8689	+
chr10	132886975	132886987	Enhancer__chr10:132886948-132887038	0	+	chr10	132886975	132886987	Creb5	14.5636	-
chr10	132886975	132886987	Enhancer__chr10:132886948-132887038	0	+	chr10	132886975	132886987	JDP2(var.2)	15.1837	-
chr10	132886975	132886990	Enhancer__chr10:132886948-132887038	0	+	chr10	132886975	132886990	JUND(var.2)	14.8085	-
chr10	132886976	132886989	Enhancer__chr10:132886948-132887038	0	+	chr10	132886976	132886989	JUN	12.2653	-
chr10	132886977	132886985	Enhancer__chr10:132886948-132887038	0	+	chr10	132886977	132886985	CREB1	13.5495	-
chr10	132886977	132886987	Enhancer__chr10:132886948-132887038	0	+	chr10	132886977	132886987	Crem	13.623	-
chr10	132886981	132886992	Enhancer__chr10:132886948-132887038	0	+	chr10	132886981	132886992	Gabpa	13.5738	-
chr10	132886982	132886993	Enhancer__chr10:132886948-132887038	0	+	chr10	132886982	132886993	ELK4	13.9455	+
chr10	132886983	132886993	Enhancer__chr10:132886948-132887038	0	+	chr10	132886983	132886993	ELK1	13.5532	-
chr10	132886983	132886993	Enhancer__chr10:132886948-132887038	0	+	chr10	132886983	132886993	ELK3	13.8103	-
chr10	132886983	132886993	Enhancer__chr10:132886948-132887038	0	+	chr10	132886983	132886993	ERF	15.6714	-
chr10	132886983	132886993	Enhancer__chr10:132886948-132887038	0	+	chr10	132886983	132886993	ERG	15.3818	-
chr10	132886983	132886993	Enhancer__chr10:132886948-132887038	0	+	chr10	132886983	132886993	ETS1	15.5	-
chr10	132886983	132886993	Enhancer__chr10:132886948-132887038	0	+	chr10	132886983	132886993	ETV1	13.7818	-
chr10	132886983	132886993	Enhancer__chr10:132886948-132887038	0	+	chr10	132886983	132886993	ETV3	14.6901	-
chr10	132886983	132886993	Enhancer__chr10:132886948-132887038	0	+	chr10	132886983	132886993	ETV4	13.5172	-
chr10	132886983	132886993	Enhancer__chr10:132886948-132887038	0	+	chr10	132886983	132886993	ETV5	12.2364	-
chr10	132886983	132886993	Enhancer__chr10:132886948-132887038	0	+	chr10	132886983	132886993	ETV6	12.1154	-
chr10	132886983	132886993	Enhancer__chr10:132886948-132887038	0	+	chr10	132886983	132886993	FEV	14.6731	-
chr10	132886983	132886993	Enhancer__chr10:132886948-132887038	0	+	chr10	132886983	132886993	FLI1	16.3404	-
chr10	132886983	132886994	Enhancer__chr10:132886948-132887038	0	+	chr10	132886983	132886994	ETV2	15.7213	-
chr10	132886983	132886995	Enhancer__chr10:132886948-132887038	0	+	chr10	132886983	132886995	ELF1	12.0727	-
chr10	132886983	132886995	Enhancer__chr10:132886948-132887038	0	+	chr10	132886983	132886995	ELF4	10.3443	-
chr10	132887015	132887031	Enhancer__chr10:132886948-132887038	0	+	chr10	132887015	132887031	Hoxb5	14.4156	-
chr10	132887019	132887029	Enhancer__chr10:132886948-132887038	0	+	chr10	132887019	132887029	Dlx1	10.0965	+
chr10	132887019	132887029	Enhancer__chr10:132886948-132887038	0	+	chr10	132887019	132887029	EVX1	11.1321	-
chr10	132887019	132887029	Enhancer__chr10:132886948-132887038	0	+	chr10	132887019	132887029	EVX2	10.78	-
chr10	132887019	132887029	Enhancer__chr10:132886948-132887038	0	+	chr10	132887019	132887029	HOXA2	10.283	+
chr10	132887019	132887029	Enhancer__chr10:132886948-132887038	0	+	chr10	132887019	132887029	HOXB2	9.67925	-
chr10	132887019	132887029	Enhancer__chr10:132886948-132887038	0	+	chr10	132887019	132887029	MEOX1	12.2	-
chr10	132887019	132887029	Enhancer__chr10:132886948-132887038	0	+	chr10	132887019	132887029	MEOX2	11.1485	-
chr10	132893086	132893088	antisense__NA__chr10:132893166..132893167,+	0	+	chr10	132893073	132893088	MYBL2	8.7541	-
chr10	132893086	132893090	antisense__NA__chr10:132893166..132893167,+	0	+	chr10	132893074	132893090	Rarg	-1.40816	+
chr10	132893086	132893104	antisense__NA__chr10:132893166..132893167,+	0	+	chr10	132893085	132893104	PAX5	9.90323	-
chr10	132893089	132893107	antisense__NA__chr10:132893166..132893167,+	0	+	chr10	132893089	132893107	TP53	20.6531	-
chr10	132893089	132893107	antisense__NA__chr10:132893166..132893167,+	0	+	chr10	132893089	132893107	TP63	6.17241	-
chr10	132893089	132893107	antisense__NA__chr10:132893166..132893167,+	0	+	chr10	132893089	132893107	TP73	12.5192	-
chr10	132893105	132893119	antisense__NA__chr10:132893166..132893167,+	0	+	chr10	132893105	132893119	KLF14	7.75862	+
chr10	132893106	132893125	antisense__NA__chr10:132893166..132893167,+	0	+	chr10	132893106	132893125	PAX5	13.4516	-
chr10	132893118	132893128	antisense__NA__chr10:132893166..132893167,+	0	+	chr10	132893118	132893128	SMAD3	13.8	-
chr10	132893160	132893173	antisense__NA__chr10:132893166..132893167,+	0	+	chr10	132893160	132893173	Myod1	16.4286	-
chr10	132893162	132893173	antisense__NA__chr10:132893166..132893167,+	0	+	chr10	132893162	132893173	Myog	14.2449	-
chr10	132893162	132893173	antisense__NA__chr10:132893166..132893167,+	0	+	chr10	132893162	132893173	Tcf12	13.9796	-
chr10	132893163	132893173	antisense__NA__chr10:132893166..132893167,+	0	+	chr10	132893163	132893173	Ascl2	16.2286	-
chr10	132893163	132893173	antisense__NA__chr10:132893166..132893167,+	0	+	chr10	132893163	132893173	MSC	9.63415	+
chr10	132893163	132893173	antisense__NA__chr10:132893166..132893167,+	0	+	chr10	132893163	132893173	NHLH1	14.6724	-
chr10	132893163	132893174	antisense__NA__chr10:132893166..132893167,+	0	+	chr10	132893163	132893174	Myog	14.3061	+
chr10	132893163	132893174	antisense__NA__chr10:132893166..132893167,+	0	+	chr10	132893163	132893174	Tcf12	13.9592	+
chr10	132893163	132893176	antisense__NA__chr10:132893166..132893167,+	0	+	chr10	132893163	132893176	Myod1	12.8163	+
chr10	132893166	132893179	antisense__NA__chr10:132893166..132893167,+	0	+	chr10	132893166	132893179	SMAD2::SMAD3::SMAD4	15.1148	-
chr10	133109950	133109961	protein_coding__p1@TCERG1L__chr10:133109947..133109995,-::	0	-	chr10	133109950	133109961	NRF1	9.85455	-
chr10	133109952	133109963	protein_coding__p1@TCERG1L__chr10:133109947..133109995,-::	0	-	chr10	133109952	133109963	TFAP2A	12.1091	-
chr10	133109952	133109963	protein_coding__p1@TCERG1L__chr10:133109947..133109995,-::	0	-	chr10	133109952	133109963	TFAP2B(var.2)	10.9636	-
chr10	133109953	133109967	protein_coding__p1@TCERG1L__chr10:133109947..133109995,-::	0	-	chr10	133109953	133109967	EGR1	13.5577	-
chr10	133109957	133109968	protein_coding__p1@TCERG1L__chr10:133109947..133109995,-::	0	-	chr10	133109957	133109968	NRF1	13.4182	+
chr10	133109996	133110007	protein_coding__p1@TCERG1L__chr10:133109947..133109995,-::	0	-	chr10	133109996	133110007	NRF1	12.0545	-
chr10	133110006	133110023	protein_coding__p1@TCERG1L__chr10:133109947..133109995,-::	0	-	chr10	133110006	133110023	SP4	8.98182	+
chr10	133110008	133110022	protein_coding__p1@TCERG1L__chr10:133109947..133109995,-::	0	-	chr10	133110008	133110022	KLF14	8.36207	+
chr10	133110009	133110019	protein_coding__p1@TCERG1L__chr10:133109947..133109995,-::	0	-	chr10	133110009	133110019	KLF5	13.8163	+
chr10	133110009	133110020	protein_coding__p1@TCERG1L__chr10:133109947..133109995,-::	0	-	chr10	133110009	133110020	SP1	15.7308	+
chr10	133110009	133110023	protein_coding__p1@TCERG1L__chr10:133109947..133109995,-::	0	-	chr10	133110009	133110023	EGR1	14.8462	+
chr10	133110009	133110024	protein_coding__p1@TCERG1L__chr10:133109947..133109995,-::	0	-	chr10	133110009	133110024	SP2	17.931	+
chr10	133110010	133110025	protein_coding__p1@TCERG1L__chr10:133109947..133109995,-::	0	-	chr10	133110010	133110025	EGR3	6.77586	+
chr10	133110010	133110026	protein_coding__p1@TCERG1L__chr10:133109947..133109995,-::	0	-	chr10	133110010	133110026	EGR4	10.6909	+
chr10	133110012	133110027	protein_coding__p1@TCERG1L__chr10:133109947..133109995,-::	0	-	chr10	133110012	133110027	NR2C2	10.0429	-
chr10	133110014	133110025	protein_coding__p1@TCERG1L__chr10:133109947..133109995,-::	0	-	chr10	133110014	133110025	NRF1	9.98182	+
chr10	133110020	133110033	protein_coding__p1@TCERG1L__chr10:133109947..133109995,-::	0	-	chr10	133110020	133110033	TFAP2A(var.3)	9.29508	-
chr10	133110025	133110036	protein_coding__p1@TCERG1L__chr10:133109947..133109995,-::	0	-	chr10	133110025	133110036	E2F4	15.5172	+
chr10	133110025	133110036	protein_coding__p1@TCERG1L__chr10:133109947..133109995,-::	0	-	chr10	133110025	133110036	E2F6	14.8448	+
chr10	133110031	133110048	protein_coding__p1@TCERG1L__chr10:133109947..133109995,-::	0	-	chr10	133110031	133110048	SP4	4.83636	+
chr10	133110034	133110048	protein_coding__p1@TCERG1L__chr10:133109947..133109995,-::	0	-	chr10	133110034	133110048	EGR1	14.3462	+
chr10	133110034	133110049	protein_coding__p1@TCERG1L__chr10:133109947..133109995,-::	0	-	chr10	133110034	133110049	SP2	15.8103	+
chr10	133110042	133110053	protein_coding__p1@TCERG1L__chr10:133109947..133109995,-::	0	-	chr10	133110042	133110053	E2F4	16.1207	-
chr10	133110042	133110053	protein_coding__p1@TCERG1L__chr10:133109947..133109995,-::	0	-	chr10	133110042	133110053	E2F6	16.569	-
chr10	133110045	133110060	protein_coding__p1@TCERG1L__chr10:133109947..133109995,-::	0	-	chr10	133110045	133110060	EGR3	8.5	+
chr10	133110045	133110061	protein_coding__p1@TCERG1L__chr10:133109947..133109995,-::	0	-	chr10	133110045	133110061	EGR4	12.0909	+
chr10	133110047	133110058	protein_coding__p1@TCERG1L__chr10:133109947..133109995,-::	0	-	chr10	133110047	133110058	EGR2	10.4655	+
chr10	133110047	133110058	protein_coding__p1@TCERG1L__chr10:133109947..133109995,-::	0	-	chr10	133110047	133110058	NRF1	11.8909	+
chr10	133110052	133110063	protein_coding__p1@TCERG1L__chr10:133109947..133109995,-::	0	-	chr10	133110052	133110063	NRF1	13.4182	-
chr10	133110053	133110064	protein_coding__p1@TCERG1L__chr10:133109947..133109995,-::	0	-	chr10	133110053	133110067	EGR1	16.3462	+
chr10	133110054	133110064	protein_coding__p1@TCERG1L__chr10:133109947..133109995,-::	0	-	chr10	133110054	133110069	EGR3	7.68966	+
chr10	133110059	133110064	protein_coding__p1@TCERG1L__chr10:133109947..133109995,-::	0	-	chr10	133110059	133110073	EGR1	17.3462	+
chr10	133110060	133110064	protein_coding__p1@TCERG1L__chr10:133109947..133109995,-::	0	-	chr10	133110060	133110075	EGR3	9.10345	+
chr10	133110060	133110064	protein_coding__p1@TCERG1L__chr10:133109947..133109995,-::	0	-	chr10	133110060	133110076	EGR4	11.2727	+
chr10	133110062	133110064	protein_coding__p1@TCERG1L__chr10:133109947..133109995,-::	0	-	chr10	133110062	133110073	EGR2	9.41379	+
chr10	133110063	133110064	protein_coding__p1@TCERG1L__chr10:133109947..133109995,-::	0	-	chr10	133110063	133110075	INSM1	8.73469	-
chr10	133251619	133251634	Enhancer__chr10:133251588-133251750	0	+	chr10	133251619	133251634	SP2	15.1724	-
chr10	133251622	133251637	Enhancer__chr10:133251588-133251750	0	+	chr10	133251622	133251637	ZIC3	7.68571	-
chr10	133251623	133251634	Enhancer__chr10:133251588-133251750	0	+	chr10	133251623	133251634	SP1	12.5577	-
chr10	133251625	133251636	Enhancer__chr10:133251588-133251750	0	+	chr10	133251625	133251636	E2F4	13.7241	+
chr10	133251625	133251636	Enhancer__chr10:133251588-133251750	0	+	chr10	133251625	133251636	E2F6	14.431	+
chr10	133251643	133251658	Enhancer__chr10:133251588-133251750	0	+	chr10	133251643	133251658	SP2	13.7931	-
chr10	133251645	133251660	Enhancer__chr10:133251588-133251750	0	+	chr10	133251645	133251660	NR2C2	9.21429	+
chr10	133251646	133251658	Enhancer__chr10:133251588-133251750	0	+	chr10	133251646	133251658	SP8	10.6579	-
chr10	133251647	133251658	Enhancer__chr10:133251588-133251750	0	+	chr10	133251647	133251658	KLF16	11.9483	-
chr10	133251647	133251658	Enhancer__chr10:133251588-133251750	0	+	chr10	133251647	133251658	SP1	15.5192	-
chr10	133251647	133251658	Enhancer__chr10:133251588-133251750	0	+	chr10	133251647	133251658	SP3	11.9024	-
chr10	133251648	133251658	Enhancer__chr10:133251588-133251750	0	+	chr10	133251648	133251658	KLF5	14.2041	-
chr10	133251648	133251658	Enhancer__chr10:133251588-133251750	0	+	chr10	133251648	133251658	ZNF740	10.1009	-
chr10	133251648	133251663	Enhancer__chr10:133251588-133251750	0	+	chr10	133251648	133251663	EGR3	5.18966	-
chr10	133251650	133251660	Enhancer__chr10:133251588-133251750	0	+	chr10	133251650	133251660	MZF1(var.2)	11.3939	+
chr10	133251650	133251664	Enhancer__chr10:133251588-133251750	0	+	chr10	133251650	133251664	EGR1	15.2692	-
chr10	133251651	133251661	Enhancer__chr10:133251588-133251750	0	+	chr10	133251651	133251661	ZNF740	10.1468	-
chr10	133251651	133251665	Enhancer__chr10:133251588-133251750	0	+	chr10	133251651	133251665	KLF14	8.15517	-
chr10	133251652	133251664	Enhancer__chr10:133251588-133251750	0	+	chr10	133251652	133251664	SP8	10.5395	-
chr10	133251653	133251664	Enhancer__chr10:133251588-133251750	0	+	chr10	133251653	133251664	KLF16	10.2586	-
chr10	133251653	133251664	Enhancer__chr10:133251588-133251750	0	+	chr10	133251653	133251664	SP3	11.1301	-
chr10	133251653	133251667	Enhancer__chr10:133251588-133251750	0	+	chr10	133251653	133251667	PLAG1	6.59184	+
chr10	133251654	133251669	Enhancer__chr10:133251588-133251750	0	+	chr10	133251654	133251669	EGR3	7.12069	-
chr10	133251655	133251670	Enhancer__chr10:133251588-133251750	0	+	chr10	133251655	133251670	SP2	14.0172	-
chr10	133251656	133251670	Enhancer__chr10:133251588-133251750	0	+	chr10	133251656	133251670	EGR1	14.1346	-
chr10	133251668	133251679	Enhancer__chr10:133251588-133251750	0	+	chr10	133251668	133251679	GCM1	10.449	-
chr10	133251675	133251685	Enhancer__chr10:133251588-133251750	0	+	chr10	133251675	133251685	Hand1::Tcf3	12.1348	-
chr10	13344331	13344346	protein_coding__p3@PHYH__chr10:13344341..13344371,-::	0	-	chr10	13344331	13344346	ZBTB33	9.95455	-
chr10	13344337	13344348	protein_coding__p3@PHYH__chr10:13344341..13344371,-::	0	-	chr10	13344337	13344348	E2F4	12.4138	+
chr10	13344337	13344348	protein_coding__p3@PHYH__chr10:13344341..13344371,-::	0	-	chr10	13344337	13344348	E2F6	11.7586	+
chr10	13344369	13344380	protein_coding__p3@PHYH__chr10:13344341..13344371,-::	0	-	chr10	13344369	13344380	Nkx2-5(var.2)	14.1636	+
chr10	13344392	13344400	protein_coding__p3@PHYH__chr10:13344341..13344371,-::	0	-	chr10	13344392	13344400	Pax2	10.2667	+
chr10	13344416	13344428	protein_coding__p3@PHYH__chr10:13344341..13344371,-::	0	-	chr10	13344416	13344428	TFAP2A(var.2)	12.2364	-
chr10	13344416	13344428	protein_coding__p3@PHYH__chr10:13344341..13344371,-::	0	-	chr10	13344416	13344428	TFAP2B	10.8364	-
chr10	13344416	13344428	protein_coding__p3@PHYH__chr10:13344341..13344371,-::	0	-	chr10	13344416	13344428	TFAP2C	10.8776	-
chr10	13344417	13344428	protein_coding__p3@PHYH__chr10:13344341..13344371,-::	0	-	chr10	13344417	13344428	TFAP2A	15.0182	-
chr10	13344417	13344428	protein_coding__p3@PHYH__chr10:13344341..13344371,-::	0	-	chr10	13344417	13344428	TFAP2B(var.2)	14.1636	-
chr10	13344417	13344428	protein_coding__p3@PHYH__chr10:13344341..13344371,-::	0	-	chr10	13344417	13344428	TFAP2C(var.2)	12.9038	-
chr10	133454653	133454668	Enhancer__chr10:133454610-133454819	0	+	chr10	133454653	133454668	JUND(var.2)	9.85106	+
chr10	133454657	133454670	Enhancer__chr10:133454610-133454819	0	+	chr10	133454657	133454670	NR2F1	11.9388	+
chr10	133454658	133454666	Enhancer__chr10:133454610-133454819	0	+	chr10	133454658	133454666	CREB1	11.3964	+
chr10	133454659	133454676	Enhancer__chr10:133454610-133454819	0	+	chr10	133454659	133454676	Rarg(var.2)	-5.98182	+
chr10	133454682	133454695	Enhancer__chr10:133454610-133454819	0	+	chr10	133454682	133454695	NR2F1	11.4286	+
chr10	133454683	133454698	Enhancer__chr10:133454610-133454819	0	+	chr10	133454683	133454698	Pparg::Rxra	12.6847	+
chr10	133454684	133454698	Enhancer__chr10:133454610-133454819	0	+	chr10	133454684	133454698	Nr2f6	8.40909	+
chr10	133454685	133454702	Enhancer__chr10:133454610-133454819	0	+	chr10	133454685	133454702	RARA::RXRA	9.11224	+
chr10	133454711	133454726	Enhancer__chr10:133454610-133454819	0	+	chr10	133454711	133454726	Nfe2l2	8.9697	-
chr10	133454712	133454723	Enhancer__chr10:133454610-133454819	0	+	chr10	133454712	133454723	FOS	14.7021	+
chr10	133454712	133454723	Enhancer__chr10:133454610-133454819	0	+	chr10	133454712	133454723	FOSL1	12.9091	+
chr10	133454712	133454723	Enhancer__chr10:133454610-133454819	0	+	chr10	133454712	133454723	JUND	13.8298	+
chr10	133454712	133454723	Enhancer__chr10:133454610-133454819	0	+	chr10	133454712	133454723	NFE2	6.4898	-
chr10	133454713	133454722	Enhancer__chr10:133454610-133454819	0	+	chr10	133454713	133454722	JDP2	9	+
chr10	133454713	133454724	Enhancer__chr10:133454610-133454819	0	+	chr10	133454713	133454724	FOSL2	14.5455	-
chr10	133454713	133454724	Enhancer__chr10:133454610-133454819	0	+	chr10	133454713	133454724	JUNB	13.2857	-
chr10	133454713	133454727	Enhancer__chr10:133454610-133454819	0	+	chr10	133454713	133454727	JUN(var.2)	10.8462	-
chr10	133454714	133454721	Enhancer__chr10:133454610-133454819	0	+	chr10	133454714	133454721	FOS::JUN	11.9703	-
chr10	133454745	133454750	Enhancer__chr10:133454610-133454819	0	+	chr10	133454745	133454754	LIN54	11.8571	-
chr10	133454747	133454750	Enhancer__chr10:133454610-133454819	0	+	chr10	133454747	133454766	PAX5	10.5323	-
chr10	133468235	133468248	Enhancer__chr10:133467921-133468316	0	+	chr10	133468232	133468248	Hoxd3	10.7922	-
chr10	133468250	133468264	Enhancer__chr10:133467921-133468316	0	+	chr10	133468250	133468264	Bcl6	10.4194	+
chr10	133468272	133468282	Enhancer__chr10:133467921-133468316	0	+	chr10	133468272	133468282	Sox6	13.2143	-
chr10	133468274	133468289	Enhancer__chr10:133467921-133468316	0	+	chr10	133468274	133468289	SOX21	2.08163	+
chr10	133468274	133468290	Enhancer__chr10:133467921-133468316	0	+	chr10	133468274	133468290	SOX4	-13.803	-
chr10	133468338	133468349	Enhancer__chr10:133467921-133468316	0	+	chr10	133468338	133468349	ELK4	11.2364	-
chr10	133575739	133575740	Enhancer__chr10:133575509-133575820	0	+	chr10	133575726	133575740	EBF1	12.2787	+
chr10	133575739	133575748	Enhancer__chr10:133575509-133575820	0	+	chr10	133575732	133575748	ZNF143	0.155172	-
chr10	133575743	133575753	Enhancer__chr10:133575509-133575820	0	+	chr10	133575743	133575753	REL	10.9798	-
chr10	133575743	133575753	Enhancer__chr10:133575509-133575820	0	+	chr10	133575743	133575753	RELA	11.1837	-
chr10	133575746	133575757	Enhancer__chr10:133575509-133575820	0	+	chr10	133575746	133575757	RUNX1	13.6207	-
chr10	133575758	133575771	Enhancer__chr10:133575509-133575820	0	+	chr10	133575758	133575771	TFAP2A(var.3)	12.3279	+
chr10	133575758	133575771	Enhancer__chr10:133575509-133575820	0	+	chr10	133575758	133575771	TFAP2B(var.3)	12.9344	-
chr10	133575758	133575771	Enhancer__chr10:133575509-133575820	0	+	chr10	133575758	133575771	TFAP2C(var.3)	12.7931	-
chr10	133575758	133575772	Enhancer__chr10:133575509-133575820	0	+	chr10	133575758	133575772	GLIS2	8.01639	+
chr10	133575758	133575772	Enhancer__chr10:133575509-133575820	0	+	chr10	133575758	133575772	GLIS3	5.56061	+
chr10	133575759	133575774	Enhancer__chr10:133575509-133575820	0	+	chr10	133575759	133575774	ZIC3	8.38571	-
chr10	133575759	133575774	Enhancer__chr10:133575509-133575820	0	+	chr10	133575759	133575774	ZIC4	10.4909	-
chr10	133575846	133575854	Enhancer__chr10:133575509-133575820	0	+	chr10	133575846	133575854	Bhlha15	12.4918	-
chr10	133575847	133575854	Enhancer__chr10:133575509-133575820	0	+	chr10	133575847	133575862	Klf12	9.55738	-
chr10	133575849	133575854	Enhancer__chr10:133575509-133575820	0	+	chr10	133575849	133575861	SP8	10.6579	-
chr10	133575849	133575854	Enhancer__chr10:133575509-133575820	0	+	chr10	133575849	133575869	PPARG	6.24444	-
chr10	133575850	133575854	Enhancer__chr10:133575509-133575820	0	+	chr10	133575850	133575861	KLF16	11.5862	-
chr10	133575850	133575854	Enhancer__chr10:133575509-133575820	0	+	chr10	133575850	133575861	SP3	13.7073	-
chr10	133575851	133575854	Enhancer__chr10:133575509-133575820	0	+	chr10	133575851	133575861	Klf4	12.8367	+
chr10	133575851	133575854	Enhancer__chr10:133575509-133575820	0	+	chr10	133575851	133575861	KLF5	12.2449	-
chr10	133575851	133575854	Enhancer__chr10:133575509-133575820	0	+	chr10	133575851	133575862	Klf1	14.0455	-
chr10	133575853	133575854	Enhancer__chr10:133575509-133575820	0	+	chr10	133575853	133575867	EGR1	10.7308	-
chr10	133622563	133622581	protein_coding__NA__chr10:133622558..133622561,-::	0	-	chr10	133622563	133622581	NFYA	9.69512	+
chr10	133622569	133622584	protein_coding__NA__chr10:133622558..133622561,-::	0	-	chr10	133622569	133622584	NFYB	12.8846	-
chr10	133622584	133622599	protein_coding__NA__chr10:133622558..133622561,-::	0	-	chr10	133622584	133622599	ESR2	11.6923	+
chr10	133622585	133622595	protein_coding__NA__chr10:133622558..133622561,-::	0	-	chr10	133622585	133622595	Mitf	10.4286	+
chr10	133622585	133622596	protein_coding__NA__chr10:133622558..133622561,-::	0	-	chr10	133622585	133622596	USF1	15.3061	-
chr10	133622585	133622596	protein_coding__NA__chr10:133622558..133622561,-::	0	-	chr10	133622585	133622596	USF2	16.2653	-
chr10	133622586	133622596	protein_coding__NA__chr10:133622558..133622561,-::	0	-	chr10	133622586	133622596	TFEB	11.9038	-
chr10	133622586	133622596	protein_coding__NA__chr10:133622558..133622561,-::	0	-	chr10	133622586	133622596	TFEC	11.1951	+
chr10	133622586	133622597	protein_coding__NA__chr10:133622558..133622561,-::	0	-	chr10	133622586	133622597	USF1	10.6122	+
chr10	133622601	133622612	protein_coding__NA__chr10:133622558..133622561,-::	0	-	chr10	133622601	133622612	USF2	13.5714	-
chr10	133622601	133622613	protein_coding__NA__chr10:133622558..133622561,-::	0	-	chr10	133622601	133622613	PKNOX2	4.2623	-
chr10	133622602	133622610	protein_coding__NA__chr10:133622558..133622561,-::	0	-	chr10	133622602	133622610	Mycn	11.6557	+
chr10	133622602	133622612	protein_coding__NA__chr10:133622558..133622561,-::	0	-	chr10	133622602	133622612	TFE3	11.3265	+
chr10	133622602	133622612	protein_coding__NA__chr10:133622558..133622561,-::	0	-	chr10	133622602	133622612	TFEB	13.1731	+
chr10	133622602	133622612	protein_coding__NA__chr10:133622558..133622561,-::	0	-	chr10	133622602	133622612	TFEC	11.8659	+
chr10	133622602	133622613	protein_coding__NA__chr10:133622558..133622561,-::	0	-	chr10	133622602	133622613	USF1	11.898	+
chr10	133622603	133622613	protein_coding__NA__chr10:133622558..133622561,-::	0	-	chr10	133622603	133622613	Mitf	10.5714	-
chr10	133622620	133622638	protein_coding__NA__chr10:133622558..133622561,-::	0	-	chr10	133622620	133622638	NFYA	8.42683	+
chr10	133622626	133622641	protein_coding__NA__chr10:133622558..133622561,-::	0	-	chr10	133622626	133622641	NFYB	12.8846	-
chr10	133665982	133665995	Enhancer__chr10:133665870-133666049	0	+	chr10	133665982	133665995	TFAP2A(var.3)	12.8197	+
chr10	133665982	133665995	Enhancer__chr10:133665870-133666049	0	+	chr10	133665982	133665995	TFAP2B(var.3)	14.0984	+
chr10	133665982	133665995	Enhancer__chr10:133665870-133666049	0	+	chr10	133665982	133665995	TFAP2C(var.3)	13.3103	+
chr10	133665989	133666003	Enhancer__chr10:133665870-133666049	0	+	chr10	133665989	133666003	Zfx	12.5	-
chr10	133666014	133666028	Enhancer__chr10:133665870-133666049	0	+	chr10	133666014	133666028	ATF7	8.65714	+
chr10	133666014	133666028	Enhancer__chr10:133665870-133666049	0	+	chr10	133666014	133666028	BATF3	-0.19697	+
chr10	133666015	133666027	Enhancer__chr10:133665870-133666049	0	+	chr10	133666015	133666027	Creb5	9.90909	+
chr10	133666015	133666027	Enhancer__chr10:133665870-133666049	0	+	chr10	133666015	133666027	JDP2(var.2)	9.30612	+
chr10	133666015	133666030	Enhancer__chr10:133665870-133666049	0	+	chr10	133666015	133666030	JUND(var.2)	15.234	-
chr10	133666016	133666029	Enhancer__chr10:133665870-133666049	0	+	chr10	133666016	133666029	JUN	15	-
chr10	133666031	133666048	Enhancer__chr10:133665870-133666049	0	+	chr10	133666031	133666048	SP4	6.36364	+
chr10	133666032	133666050	Enhancer__chr10:133665870-133666049	0	+	chr10	133666032	133666050	KLF13	9.01724	+
chr10	133666033	133666044	Enhancer__chr10:133665870-133666049	0	+	chr10	133666033	133666044	Klf1	13.2879	+
chr10	133666033	133666047	Enhancer__chr10:133665870-133666049	0	+	chr10	133666033	133666047	KLF14	12	+
chr10	133666033	133666048	Enhancer__chr10:133665870-133666049	0	+	chr10	133666033	133666048	Klf12	14.459	+
chr10	133666034	133666044	Enhancer__chr10:133665870-133666049	0	+	chr10	133666034	133666044	Klf4	12.051	-
chr10	133666034	133666045	Enhancer__chr10:133665870-133666049	0	+	chr10	133666034	133666045	KLF16	10.5862	+
chr10	133666034	133666045	Enhancer__chr10:133665870-133666049	0	+	chr10	133666034	133666045	SP3	10.748	+
chr10	133666034	133666046	Enhancer__chr10:133665870-133666049	0	+	chr10	133666034	133666046	SP8	10.3421	+
chr10	133666038	133666053	Enhancer__chr10:133665870-133666049	0	+	chr10	133666038	133666053	HNF4G	10.1346	-
chr10	133666049	133666062	Enhancer__chr10:133665870-133666049	0	+	chr10	133666049	133666062	Myod1	11.3673	-
chr10	133666052	133666062	Enhancer__chr10:133665870-133666049	0	+	chr10	133666052	133666062	NHLH1	14.3621	-
chr10	133666052	133666062	Enhancer__chr10:133665870-133666049	0	+	chr10	133666052	133666062	TCF4	11.3878	+
chr10	133666052	133666063	Enhancer__chr10:133665870-133666049	0	+	chr10	133666052	133666063	Myog	13.6531	+
chr10	133666052	133666063	Enhancer__chr10:133665870-133666049	0	+	chr10	133666052	133666063	Tcf12	12.7347	+
chr10	133666072	133666083	Enhancer__chr10:133665870-133666049	0	+	chr10	133666072	133666090	KLF13	5.56897	-
chr10	133742967	133742973	Enhancer__chr10:133742915-133743140	0	+	chr10	133742964	133742973	ZEB1	13.1091	-
chr10	133742967	133742973	Enhancer__chr10:133742915-133743140	0	+	chr10	133742965	133742973	MGA	14.2727	+
chr10	133742967	133742973	Enhancer__chr10:133742915-133743140	0	+	chr10	133742965	133742973	TBX1	15.1633	+
chr10	133742967	133742973	Enhancer__chr10:133742915-133743140	0	+	chr10	133742965	133742973	TBX15	15.4423	+
chr10	133742967	133742973	Enhancer__chr10:133742915-133743140	0	+	chr10	133742965	133742973	TBX4	13.7347	+
chr10	133742967	133742973	Enhancer__chr10:133742915-133743140	0	+	chr10	133742965	133742973	TBX5	13.0862	+
chr10	133742967	133742974	Enhancer__chr10:133742915-133743140	0	+	chr10	133742964	133742974	TBX21	14.4727	+
chr10	133742967	133742975	Enhancer__chr10:133742915-133743140	0	+	chr10	133742964	133742975	TBX20	12.5909	+
chr10	133742967	133742975	Enhancer__chr10:133742915-133743140	0	+	chr10	133742964	133742975	TBX2	13.4727	+
chr10	133742967	133742975	Enhancer__chr10:133742915-133743140	0	+	chr10	133742965	133742975	TBR1	15.2128	+
chr10	133742967	133742977	Enhancer__chr10:133742915-133743140	0	+	chr10	133742964	133742977	EOMES	13.7561	+
chr10	133742969	133742978	Enhancer__chr10:133742915-133743140	0	+	chr10	133742969	133742978	NKX2-8	11.3462	-
chr10	133742969	133742979	Enhancer__chr10:133742915-133743140	0	+	chr10	133742969	133742979	NKX2-3	11.9423	-
chr10	133742969	133742987	Enhancer__chr10:133742915-133743140	0	+	chr10	133742969	133742987	KLF13	10.2931	-
chr10	133742971	133742985	Enhancer__chr10:133742915-133743140	0	+	chr10	133742971	133742985	EGR1	11.5385	-
chr10	133742971	133742988	Enhancer__chr10:133742915-133743140	0	+	chr10	133742971	133742988	SP4	15.7455	-
chr10	133742972	133742986	Enhancer__chr10:133742915-133743140	0	+	chr10	133742972	133742986	KLF14	15.2241	-
chr10	133742973	133742985	Enhancer__chr10:133742915-133743140	0	+	chr10	133742973	133742985	SP8	15.7237	-
chr10	133742974	133742985	Enhancer__chr10:133742915-133743140	0	+	chr10	133742974	133742985	KLF16	14.5345	-
chr10	133742974	133742985	Enhancer__chr10:133742915-133743140	0	+	chr10	133742974	133742985	SP3	15.0813	-
chr10	133742975	133742985	Enhancer__chr10:133742915-133743140	0	+	chr10	133742975	133742985	Klf4	12.5408	+
chr10	133742975	133742985	Enhancer__chr10:133742915-133743140	0	+	chr10	133742975	133742985	KLF5	12.6327	-
chr10	133742975	133742986	Enhancer__chr10:133742915-133743140	0	+	chr10	133742975	133742986	Klf1	11.1061	-
chr10	133743038	133743048	Enhancer__chr10:133742915-133743140	0	+	chr10	133743038	133743048	REL	12.101	+
chr10	133743039	133743050	Enhancer__chr10:133742915-133743140	0	+	chr10	133743039	133743050	Gabpa	13.1803	-
chr10	133743040	133743051	Enhancer__chr10:133742915-133743140	0	+	chr10	133743040	133743051	ELK4	12.6727	+
chr10	133743040	133743053	Enhancer__chr10:133742915-133743140	0	+	chr10	133743040	133743053	ELF3	7.24138	-
chr10	133743041	133743051	Enhancer__chr10:133742915-133743140	0	+	chr10	133743041	133743051	ELK1	9.87234	-
chr10	133743041	133743051	Enhancer__chr10:133742915-133743140	0	+	chr10	133743041	133743051	ETV5	11.2545	-
chr10	133743041	133743051	Enhancer__chr10:133742915-133743140	0	+	chr10	133743041	133743051	ETV6	12.4038	-
chr10	133743041	133743053	Enhancer__chr10:133742915-133743140	0	+	chr10	133743041	133743053	EHF	10.2623	-
chr10	133743041	133743053	Enhancer__chr10:133742915-133743140	0	+	chr10	133743041	133743053	ELF1	9.92727	-
chr10	133743041	133743053	Enhancer__chr10:133742915-133743140	0	+	chr10	133743041	133743053	ELF4	9.31148	-
chr10	133743044	133743055	Enhancer__chr10:133742915-133743140	0	+	chr10	133743044	133743055	YY2	11.5	+
chr10	133743053	133743064	Enhancer__chr10:133742915-133743140	0	+	chr10	133743053	133743064	Nkx2-5(var.2)	11.6545	+
chr10	133743072	133743082	Enhancer__chr10:133742915-133743140	0	+	chr10	133743072	133743089	Rarg(var.2)	-7.18182	-
chr10	133743077	133743082	Enhancer__chr10:133742915-133743140	0	+	chr10	133743077	133743092	PRDM1	11.3455	-
chr10	133747885	133747886	protein_coding__NA__chr10:133747962..133747966,+::	0	+	chr10	133747871	133747886	Nr2f6(var.2)	-2.32857	-
chr10	133747885	133747887	protein_coding__NA__chr10:133747962..133747966,+::	0	+	chr10	133747875	133747887	Tcf7	10.5484	-
chr10	133747885	133747902	protein_coding__NA__chr10:133747962..133747966,+::	0	+	chr10	133747885	133747902	Hoxd8	10.6905	-
chr10	133747887	133747898	protein_coding__NA__chr10:133747962..133747966,+::	0	+	chr10	133747887	133747898	Arid3b	11.9206	-
chr10	133747887	133747901	protein_coding__NA__chr10:133747962..133747966,+::	0	+	chr10	133747887	133747901	ONECUT2	9.48276	-
chr10	133747887	133747901	protein_coding__NA__chr10:133747962..133747966,+::	0	+	chr10	133747887	133747901	ONECUT3	10.0899	-
chr10	133747921	133747930	protein_coding__NA__chr10:133747962..133747966,+::	0	+	chr10	133747921	133747930	RUNX2	12.1538	+
chr10	133747921	133747931	protein_coding__NA__chr10:133747962..133747966,+::	0	+	chr10	133747921	133747931	RUNX3	11.3269	+
chr10	133747925	133747935	protein_coding__NA__chr10:133747962..133747966,+::	0	+	chr10	133747925	133747935	ELK1	10.7872	-
chr10	133747925	133747935	protein_coding__NA__chr10:133747962..133747966,+::	0	+	chr10	133747925	133747935	ELK3	11.6724	-
chr10	133747925	133747935	protein_coding__NA__chr10:133747962..133747966,+::	0	+	chr10	133747925	133747935	ERF	12.4714	-
chr10	133747925	133747935	protein_coding__NA__chr10:133747962..133747966,+::	0	+	chr10	133747925	133747935	ERG	12.9455	-
chr10	133747925	133747935	protein_coding__NA__chr10:133747962..133747966,+::	0	+	chr10	133747925	133747935	ETS1	13.5345	-
chr10	133747925	133747935	protein_coding__NA__chr10:133747962..133747966,+::	0	+	chr10	133747925	133747935	ETV1	13.1273	-
chr10	133747925	133747935	protein_coding__NA__chr10:133747962..133747966,+::	0	+	chr10	133747925	133747935	ETV3	12.8028	-
chr10	133747925	133747935	protein_coding__NA__chr10:133747962..133747966,+::	0	+	chr10	133747925	133747935	ETV4	12.6552	-
chr10	133747925	133747935	protein_coding__NA__chr10:133747962..133747966,+::	0	+	chr10	133747925	133747935	ETV5	13.1636	-
chr10	133747925	133747935	protein_coding__NA__chr10:133747962..133747966,+::	0	+	chr10	133747925	133747935	FEV	12.6346	-
chr10	133747925	133747935	protein_coding__NA__chr10:133747962..133747966,+::	0	+	chr10	133747925	133747935	FLI1	12.8936	-
chr10	133747925	133747936	protein_coding__NA__chr10:133747962..133747966,+::	0	+	chr10	133747925	133747936	ETV2	10.7541	-
chr10	133747925	133747936	protein_coding__NA__chr10:133747962..133747966,+::	0	+	chr10	133747925	133747936	SPDEF	13.5455	-
chr10	133747951	133747959	protein_coding__NA__chr10:133747962..133747966,+::	0	+	chr10	133747951	133747959	Foxj2	11.6452	-
chr10	133747951	133747959	protein_coding__NA__chr10:133747962..133747966,+::	0	+	chr10	133747951	133747959	FOXO3	9.59091	-
chr10	133747954	133747961	protein_coding__NA__chr10:133747962..133747966,+::	0	+	chr10	133747954	133747961	MEIS1	10.3111	+
chr10	133747954	133747962	protein_coding__NA__chr10:133747962..133747966,+::	0	+	chr10	133747954	133747962	MEIS2	13.6393	+
chr10	133747954	133747962	protein_coding__NA__chr10:133747962..133747966,+::	0	+	chr10	133747954	133747962	MEIS3	12.0769	+
chr10	133747955	133747967	protein_coding__NA__chr10:133747962..133747966,+::	0	+	chr10	133747955	133747967	PKNOX1	6.14286	+
chr10	133747955	133747967	protein_coding__NA__chr10:133747962..133747966,+::	0	+	chr10	133747955	133747967	TGIF1	5.09615	+
chr10	133747955	133747967	protein_coding__NA__chr10:133747962..133747966,+::	0	+	chr10	133747955	133747967	TGIF2	10.4862	+
chr10	133747980	133747996	protein_coding__NA__chr10:133747962..133747966,+::	0	+	chr10	133747980	133747996	Hoxd3	10.9091	+
chr10	133747982	133747998	protein_coding__NA__chr10:133747962..133747966,+::	0	+	chr10	133747982	133747998	Hoxd3	10.9351	-
chr10	133747983	133747993	protein_coding__NA__chr10:133747962..133747966,+::	0	+	chr10	133747983	133747993	Hoxd9	11.2778	-
chr10	133747983	133747994	protein_coding__NA__chr10:133747962..133747966,+::	0	+	chr10	133747983	133747994	HOXA10	11.6038	-
chr10	133747984	133747994	protein_coding__NA__chr10:133747962..133747966,+::	0	+	chr10	133747984	133747994	GSX2	9.81132	-
chr10	133747984	133747994	protein_coding__NA__chr10:133747962..133747966,+::	0	+	chr10	133747984	133747994	HOXB2	9.73585	-
chr10	133747984	133747994	protein_coding__NA__chr10:133747962..133747966,+::	0	+	chr10	133747984	133747994	HOXB3	9.98	-
chr10	133747984	133747994	protein_coding__NA__chr10:133747962..133747966,+::	0	+	chr10	133747984	133747994	MEOX2	11.0396	-
chr10	133747984	133747994	protein_coding__NA__chr10:133747962..133747966,+::	0	+	chr10	133747984	133747994	MNX1	11.8955	-
chr10	133747985	133747993	protein_coding__NA__chr10:133747962..133747966,+::	0	+	chr10	133747985	133747993	LMX1A	10.5354	-
chr10	133747985	133747993	protein_coding__NA__chr10:133747962..133747966,+::	0	+	chr10	133747985	133747993	LMX1B	9.97368	-
chr10	133747985	133747993	protein_coding__NA__chr10:133747962..133747966,+::	0	+	chr10	133747985	133747993	NKX6-1	11.4746	-
chr10	133747985	133747993	protein_coding__NA__chr10:133747962..133747966,+::	0	+	chr10	133747985	133747993	NKX6-2	9.94	-
chr10	133747985	133747993	protein_coding__NA__chr10:133747962..133747966,+::	0	+	chr10	133747985	133747993	PDX1	10.6415	-
chr10	133747985	133747993	protein_coding__NA__chr10:133747962..133747966,+::	0	+	chr10	133747985	133747993	VAX1	10.381	+
chr10	133747985	133747993	protein_coding__NA__chr10:133747962..133747966,+::	0	+	chr10	133747985	133747993	VAX2	10.5591	+
chr10	133776221	133776225	Enhancer__chr10:133776164-133776302	0	+	chr10	133776216	133776225	HIC2	11.4545	-
chr10	133776241	133776255	Enhancer__chr10:133776164-133776302	0	+	chr10	133776241	133776255	Zfx	13.6061	-
chr10	133776249	133776260	Enhancer__chr10:133776164-133776302	0	+	chr10	133776249	133776260	MAX::MYC	12.8163	+
chr10	133776249	133776260	Enhancer__chr10:133776164-133776302	0	+	chr10	133776249	133776260	USF1	11.9592	-
chr10	133776249	133776260	Enhancer__chr10:133776164-133776302	0	+	chr10	133776249	133776260	USF2	13.1429	-
chr10	133776250	133776258	Enhancer__chr10:133776164-133776302	0	+	chr10	133776250	133776258	Mycn	14.4426	+
chr10	133776250	133776260	Enhancer__chr10:133776164-133776302	0	+	chr10	133776250	133776260	BHLHE40	11.9038	+
chr10	133776250	133776260	Enhancer__chr10:133776164-133776302	0	+	chr10	133776250	133776260	BHLHE41	8.90385	+
chr10	133776250	133776260	Enhancer__chr10:133776164-133776302	0	+	chr10	133776250	133776260	HEY1	10.8182	+
chr10	133776250	133776260	Enhancer__chr10:133776164-133776302	0	+	chr10	133776250	133776260	MAX	13.7885	+
chr10	133776250	133776260	Enhancer__chr10:133776164-133776302	0	+	chr10	133776250	133776260	MLX	14.6286	-
chr10	133776250	133776260	Enhancer__chr10:133776164-133776302	0	+	chr10	133776250	133776260	MLXIPL	14.0152	-
chr10	133776250	133776260	Enhancer__chr10:133776164-133776302	0	+	chr10	133776250	133776260	MNT	13.4545	+
chr10	133776250	133776260	Enhancer__chr10:133776164-133776302	0	+	chr10	133776250	133776260	Npas2	11.2459	+
chr10	133776250	133776260	Enhancer__chr10:133776164-133776302	0	+	chr10	133776250	133776260	Srebf1(var.2)	12.931	+
chr10	133776250	133776260	Enhancer__chr10:133776164-133776302	0	+	chr10	133776250	133776260	SREBF2(var.2)	13.3636	+
chr10	133776250	133776260	Enhancer__chr10:133776164-133776302	0	+	chr10	133776250	133776260	TFE3	14.3469	+
chr10	133776250	133776260	Enhancer__chr10:133776164-133776302	0	+	chr10	133776250	133776260	TFEB	15.2308	+
chr10	133776250	133776260	Enhancer__chr10:133776164-133776302	0	+	chr10	133776250	133776260	TFEC	13.4146	+
chr10	133776250	133776261	Enhancer__chr10:133776164-133776302	0	+	chr10	133776250	133776261	MAX::MYC	12.6224	-
chr10	133776250	133776261	Enhancer__chr10:133776164-133776302	0	+	chr10	133776250	133776261	USF1	15.6327	+
chr10	133776250	133776261	Enhancer__chr10:133776164-133776302	0	+	chr10	133776250	133776261	USF2	14.7755	+
chr10	133776251	133776259	Enhancer__chr10:133776164-133776302	0	+	chr10	133776251	133776259	Id2	12.7705	+
chr10	133776251	133776259	Enhancer__chr10:133776164-133776302	0	+	chr10	133776251	133776259	Mlxip	12.4098	-
chr10	133776251	133776260	Enhancer__chr10:133776164-133776302	0	+	chr10	133776251	133776260	Creb3l2	12.6517	-
chr10	133776251	133776261	Enhancer__chr10:133776164-133776302	0	+	chr10	133776251	133776261	Arntl	13.8033	-
chr10	133776251	133776261	Enhancer__chr10:133776164-133776302	0	+	chr10	133776251	133776261	Mitf	13.0714	-
chr10	133776257	133776271	Enhancer__chr10:133776164-133776302	0	+	chr10	133776257	133776271	ZIC1	7.95745	+
chr10	133776257	133776272	Enhancer__chr10:133776164-133776302	0	+	chr10	133776257	133776272	ZIC4	12.0545	+
chr10	133776260	133776273	Enhancer__chr10:133776164-133776302	0	+	chr10	133776260	133776273	TFAP2A(var.3)	10.7869	+
chr10	133776260	133776273	Enhancer__chr10:133776164-133776302	0	+	chr10	133776260	133776273	TFAP2B(var.3)	11.4262	-
chr10	133776260	133776273	Enhancer__chr10:133776164-133776302	0	+	chr10	133776260	133776273	TFAP2C(var.3)	10.6897	-
chr10	133776269	133776280	Enhancer__chr10:133776164-133776302	0	+	chr10	133776269	133776280	Klf1	10.6818	+
chr10	133776270	133776280	Enhancer__chr10:133776164-133776302	0	+	chr10	133776270	133776280	Klf4	11.8776	-
chr10	133776270	133776280	Enhancer__chr10:133776164-133776302	0	+	chr10	133776270	133776280	KLF5	13.4898	+
chr10	133776270	133776281	Enhancer__chr10:133776164-133776302	0	+	chr10	133776270	133776281	KLF16	10.8103	+
chr10	133776270	133776281	Enhancer__chr10:133776164-133776302	0	+	chr10	133776270	133776281	SP1	15.0192	+
chr10	133776270	133776285	Enhancer__chr10:133776164-133776302	0	+	chr10	133776270	133776285	SP2	12.9483	+
chr10	133776273	133776283	Enhancer__chr10:133776164-133776302	0	+	chr10	133776273	133776283	ZNF740	11.3853	+
chr10	133776280	133776289	Enhancer__chr10:133776164-133776302	0	+	chr10	133776280	133776289	RUNX2	11.7885	+
chr10	133776280	133776290	Enhancer__chr10:133776164-133776302	0	+	chr10	133776280	133776290	RUNX3	11.3654	+
chr10	133776312	133776323	Enhancer__chr10:133776164-133776302	0	+	chr10	133776312	133776323	Gabpa	14.4098	-
chr10	133776313	133776324	Enhancer__chr10:133776164-133776302	0	+	chr10	133776313	133776324	ELK4	14.4182	+
chr10	133776314	133776324	Enhancer__chr10:133776164-133776302	0	+	chr10	133776314	133776324	ELK1	11.2553	-
chr10	133776314	133776324	Enhancer__chr10:133776164-133776302	0	+	chr10	133776314	133776324	ELK3	11.569	-
chr10	133776314	133776324	Enhancer__chr10:133776164-133776302	0	+	chr10	133776314	133776324	ETS1	11.3276	-
chr10	133776314	133776324	Enhancer__chr10:133776164-133776302	0	+	chr10	133776314	133776324	ETV1	11.2364	-
chr10	133776314	133776324	Enhancer__chr10:133776164-133776302	0	+	chr10	133776314	133776324	ETV3	10.7183	-
chr10	133776314	133776324	Enhancer__chr10:133776164-133776302	0	+	chr10	133776314	133776324	ETV4	11.2931	-
chr10	133776314	133776324	Enhancer__chr10:133776164-133776302	0	+	chr10	133776314	133776324	ETV5	11.8909	-
chr10	133776314	133776324	Enhancer__chr10:133776164-133776302	0	+	chr10	133776314	133776324	ETV6	15.6346	-
chr10	133776314	133776324	Enhancer__chr10:133776164-133776302	0	+	chr10	133776314	133776324	FEV	10.8077	-
chr10	133776314	133776326	Enhancer__chr10:133776164-133776302	0	+	chr10	133776314	133776326	EHF	9.59016	-
chr10	133776314	133776326	Enhancer__chr10:133776164-133776302	0	+	chr10	133776314	133776326	ELF1	8.78182	-
chr10	133776314	133776326	Enhancer__chr10:133776164-133776302	0	+	chr10	133776314	133776326	ELF4	9.40984	-
chr10	133795392	133795395	protein_coding__p1@BNIP3__chr10:133795416..133795436,-::	0	-	chr10	133795381	133795395	SPI1	4.92727	+
chr10	133795392	133795395	protein_coding__p1@BNIP3__chr10:133795416..133795436,-::	0	-	chr10	133795381	133795395	SPIC	13.0563	+
chr10	133795392	133795396	protein_coding__p1@BNIP3__chr10:133795416..133795436,-::	0	-	chr10	133795384	133795396	HINFP	10.5909	-
chr10	133795392	133795398	protein_coding__p1@BNIP3__chr10:133795416..133795436,-::	0	-	chr10	133795386	133795398	ZBTB7A	10.5	-
chr10	133795406	133795417	protein_coding__p1@BNIP3__chr10:133795416..133795436,-::	0	-	chr10	133795406	133795417	Myog	13	-
chr10	133795406	133795417	protein_coding__p1@BNIP3__chr10:133795416..133795436,-::	0	-	chr10	133795406	133795417	Tcf12	12.0408	-
chr10	133795407	133795417	protein_coding__p1@BNIP3__chr10:133795416..133795436,-::	0	-	chr10	133795407	133795417	NHLH1	14.3621	+
chr10	133795407	133795417	protein_coding__p1@BNIP3__chr10:133795416..133795436,-::	0	-	chr10	133795407	133795417	TCF4	11.3878	-
chr10	133795407	133795420	protein_coding__p1@BNIP3__chr10:133795416..133795436,-::	0	-	chr10	133795407	133795420	Myod1	12.8163	+
chr10	133795462	133795477	protein_coding__p1@BNIP3__chr10:133795416..133795436,-::	0	-	chr10	133795462	133795477	SP2	15.5345	-
chr10	133795463	133795478	protein_coding__p1@BNIP3__chr10:133795416..133795436,-::	0	-	chr10	133795463	133795478	Klf12	14.0984	-
chr10	133795463	133795480	protein_coding__p1@BNIP3__chr10:133795416..133795436,-::	0	-	chr10	133795463	133795480	SP4	5.67273	-
chr10	133795466	133795482	protein_coding__p1@BNIP3__chr10:133795416..133795436,-::	0	-	chr10	133795466	133795482	EGR4	9.87273	-
chr10	133795467	133795477	protein_coding__p1@BNIP3__chr10:133795416..133795436,-::	0	-	chr10	133795467	133795477	Klf4	16.4286	+
chr10	133795467	133795477	protein_coding__p1@BNIP3__chr10:133795416..133795436,-::	0	-	chr10	133795467	133795477	KLF5	16.2857	-
chr10	133795467	133795478	protein_coding__p1@BNIP3__chr10:133795416..133795436,-::	0	-	chr10	133795467	133795478	Klf1	14.6515	-
chr10	133795467	133795482	protein_coding__p1@BNIP3__chr10:133795416..133795436,-::	0	-	chr10	133795467	133795482	EGR3	6.68966	-
chr10	133795494	133795507	protein_coding__p1@BNIP3__chr10:133795416..133795436,-::	0	-	chr10	133795494	133795512	NFYA	8.2561	+
chr10	133795500	133795507	protein_coding__p1@BNIP3__chr10:133795416..133795436,-::	0	-	chr10	133795500	133795515	NFYB	13.2115	-
chr10	133834673	133834681	Enhancer__chr10:133834668-133834754	0	+	chr10	133834673	133834681	MGA	11.2576	+
chr10	133834673	133834681	Enhancer__chr10:133834668-133834754	0	+	chr10	133834673	133834681	TBX1	11.1837	+
chr10	133834673	133834681	Enhancer__chr10:133834668-133834754	0	+	chr10	133834673	133834681	TBX15	11.1346	+
chr10	133834673	133834681	Enhancer__chr10:133834668-133834754	0	+	chr10	133834673	133834681	TBX4	11.3265	+
chr10	133834673	133834681	Enhancer__chr10:133834668-133834754	0	+	chr10	133834673	133834681	TBX5	10.3621	+
chr10	133834673	133834683	Enhancer__chr10:133834668-133834754	0	+	chr10	133834673	133834683	TBR1	10.5319	+
chr10	133834687	133834698	Enhancer__chr10:133834668-133834754	0	+	chr10	133834687	133834698	STAT1	11.0545	+
chr10	133834687	133834698	Enhancer__chr10:133834668-133834754	0	+	chr10	133834687	133834698	STAT3	14.8571	+
chr10	133834687	133834701	Enhancer__chr10:133834668-133834754	0	+	chr10	133834687	133834701	Stat4	11.7931	+
chr10	133834695	133834702	Enhancer__chr10:133834668-133834754	0	+	chr10	133834695	133834702	Nr2e3	12.8571	-
chr10	133834707	133834728	Enhancer__chr10:133834668-133834754	0	+	chr10	133834707	133834728	REST	4.27551	-
chr10	133834715	133834725	Enhancer__chr10:133834668-133834754	0	+	chr10	133834715	133834725	ID4	12.1639	-
chr10	133834715	133834725	Enhancer__chr10:133834668-133834754	0	+	chr10	133834715	133834725	TCF3	13.0192	-
chr10	133834715	133834725	Enhancer__chr10:133834668-133834754	0	+	chr10	133834715	133834725	TCF4	14.3673	-
chr10	133834715	133834732	Enhancer__chr10:133834668-133834754	0	+	chr10	133834715	133834732	Gmeb1	10.5395	-
chr10	133834717	133834726	Enhancer__chr10:133834668-133834754	0	+	chr10	133834717	133834726	ZEB1	13.2182	-
chr10	133834721	133834732	Enhancer__chr10:133834668-133834754	0	+	chr10	133834721	133834732	NRF1	18.2727	-
chr10	133834722	133834733	Enhancer__chr10:133834668-133834754	0	+	chr10	133834722	133834733	NRF1	15.7818	+
chr10	133834723	133834733	Enhancer__chr10:133834668-133834754	0	+	chr10	133834723	133834733	Hes1	10.7552	+
chr10	133834723	133834733	Enhancer__chr10:133834668-133834754	0	+	chr10	133834723	133834733	Tcfl5	9.87903	-
chr10	133834735	133834751	Enhancer__chr10:133834668-133834754	0	+	chr10	133834735	133834751	EGR4	10.0545	+
chr10	133834737	133834748	Enhancer__chr10:133834668-133834754	0	+	chr10	133834737	133834748	EGR2	11.7069	+
chr10	133836682	133836688	Enhancer__chr10:133836748-133836839	0	+	chr10	133836681	133836688	SPIB	11.2333	-
chr10	133836682	133836692	Enhancer__chr10:133836748-133836839	0	+	chr10	133836678	133836692	SPI1	1.54545	-
chr10	133836715	133836726	Enhancer__chr10:133836748-133836839	0	+	chr10	133836715	133836726	Gabpa	11	-
chr10	133836716	133836727	Enhancer__chr10:133836748-133836839	0	+	chr10	133836716	133836727	ELK4	11.2	+
chr10	133836717	133836727	Enhancer__chr10:133836748-133836839	0	+	chr10	133836717	133836727	ETV5	11.4909	-
chr10	133836734	133836745	Enhancer__chr10:133836748-133836839	0	+	chr10	133836734	133836745	EGR2	8.75862	+
chr10	133836736	133836751	Enhancer__chr10:133836748-133836839	0	+	chr10	133836736	133836751	Klf12	7.88525	+
chr10	133836738	133836757	Enhancer__chr10:133836748-133836839	0	+	chr10	133836738	133836757	CTCF	17.3934	-
chr10	133836746	133836767	Enhancer__chr10:133836748-133836839	0	+	chr10	133836746	133836767	REST	11.0408	-
chr10	133836753	133836772	Enhancer__chr10:133836748-133836839	0	+	chr10	133836753	133836772	PAX5	11.6129	-
chr10	133836782	133836793	Enhancer__chr10:133836748-133836839	0	+	chr10	133836782	133836793	NRF1	11.4727	+
chr10	133836788	133836797	Enhancer__chr10:133836748-133836839	0	+	chr10	133836788	133836798	Arntl	11.2787	-
chr10	133836790	133836797	Enhancer__chr10:133836748-133836839	0	+	chr10	133836790	133836798	Pax2	10.2667	-
chr10	133836792	133836797	Enhancer__chr10:133836748-133836839	0	+	chr10	133836792	133836800	MEIS2	11.6885	+
chr10	133836792	133836797	Enhancer__chr10:133836748-133836839	0	+	chr10	133836792	133836800	MEIS3	11.7308	+
chr10	133873812	133873819	Enhancer__chr10:133873763-133873900	0	+	chr10	133873806	133873819	SMAD2::SMAD3::SMAD4	10.3934	-
chr10	133873821	133873833	Enhancer__chr10:133873763-133873900	0	+	chr10	133873821	133873833	ZBTB7B	10.431	-
chr10	133873821	133873836	Enhancer__chr10:133873763-133873900	0	+	chr10	133873821	133873836	SP2	14.8103	-
chr10	133873822	133873834	Enhancer__chr10:133873763-133873900	0	+	chr10	133873822	133873834	ZBTB7A	11.6571	-
chr10	133873822	133873837	Enhancer__chr10:133873763-133873900	0	+	chr10	133873822	133873837	Klf12	11.8525	-
chr10	133873822	133873839	Enhancer__chr10:133873763-133873900	0	+	chr10	133873822	133873839	SP4	10.9091	-
chr10	133873823	133873837	Enhancer__chr10:133873763-133873900	0	+	chr10	133873823	133873837	KLF14	15.9655	-
chr10	133873824	133873836	Enhancer__chr10:133873763-133873900	0	+	chr10	133873824	133873836	SP8	16.8816	-
chr10	133873825	133873835	Enhancer__chr10:133873763-133873900	0	+	chr10	133873825	133873835	ZNF740	10.6606	-
chr10	133873825	133873836	Enhancer__chr10:133873763-133873900	0	+	chr10	133873825	133873836	KLF16	16.5345	-
chr10	133873825	133873836	Enhancer__chr10:133873763-133873900	0	+	chr10	133873825	133873836	SP1	16.2692	-
chr10	133873825	133873836	Enhancer__chr10:133873763-133873900	0	+	chr10	133873825	133873836	SP3	15.6341	-
chr10	133873826	133873836	Enhancer__chr10:133873763-133873900	0	+	chr10	133873826	133873836	Klf4	16.6939	+
chr10	133873826	133873836	Enhancer__chr10:133873763-133873900	0	+	chr10	133873826	133873836	KLF5	16.2041	-
chr10	133873826	133873837	Enhancer__chr10:133873763-133873900	0	+	chr10	133873826	133873837	Klf1	13.7273	-
chr10	133873845	133873863	Enhancer__chr10:133873763-133873900	0	+	chr10	133873845	133873863	TP53	8.36735	-
chr10	133873900	133873921	Enhancer__chr10:133873763-133873900	0	+	chr10	133873900	133873921	MAFG	9.59184	-
chr10	133879361	133879363	Enhancer__chr10:133879247-133879524	0	+	chr10	133879349	133879363	Stat4	11.4655	+
chr10	133879361	133879365	Enhancer__chr10:133879247-133879524	0	+	chr10	133879354	133879365	Foxo1	11.2759	-
chr10	133879373	133879392	Enhancer__chr10:133879247-133879524	0	+	chr10	133879373	133879392	CTCF	7.86885	-
chr10	133879375	133879386	Enhancer__chr10:133879247-133879524	0	+	chr10	133879375	133879386	SP1	14.0385	+
chr10	133879375	133879389	Enhancer__chr10:133879247-133879524	0	+	chr10	133879375	133879389	EGR1	11.3462	+
chr10	133879375	133879390	Enhancer__chr10:133879247-133879524	0	+	chr10	133879375	133879390	SP2	12.3103	+
chr10	133879376	133879395	Enhancer__chr10:133879247-133879524	0	+	chr10	133879376	133879395	CTCF	9.11475	-
chr10	133879379	133879391	Enhancer__chr10:133879247-133879524	0	+	chr10	133879379	133879391	INSM1	9.9898	-
chr10	133879418	133879436	Enhancer__chr10:133879247-133879524	0	+	chr10	133879418	133879436	IRF2	7.16514	+
chr10	133879434	133879452	Enhancer__chr10:133879247-133879524	0	+	chr10	133879434	133879452	MAFF	11.4222	-
chr10	133879436	133879451	Enhancer__chr10:133879247-133879524	0	+	chr10	133879436	133879451	MAFK	12.8	-
chr10	133879436	133879451	Enhancer__chr10:133879247-133879524	0	+	chr10	133879436	133879451	MAF::NFE2	18.8361	-
chr10	133879439	133879450	Enhancer__chr10:133879247-133879524	0	+	chr10	133879439	133879450	BATF::JUN	10.7115	+
chr10	133879439	133879454	Enhancer__chr10:133879247-133879524	0	+	chr10	133879439	133879454	Bach1::Mafk	15.2368	-
chr10	133879440	133879451	Enhancer__chr10:133879247-133879524	0	+	chr10	133879440	133879451	JUNB	11.1633	+
chr10	133879440	133879455	Enhancer__chr10:133879247-133879524	0	+	chr10	133879440	133879455	Nfe2l2	17.4091	-
chr10	133879441	133879452	Enhancer__chr10:133879247-133879524	0	+	chr10	133879441	133879452	FOS	14.0426	+
chr10	133879441	133879452	Enhancer__chr10:133879247-133879524	0	+	chr10	133879441	133879452	FOSL1	13.7273	-
chr10	133879441	133879452	Enhancer__chr10:133879247-133879524	0	+	chr10	133879441	133879452	JUND	12.8723	+
chr10	133879441	133879452	Enhancer__chr10:133879247-133879524	0	+	chr10	133879441	133879452	NFE2	4.73469	-
chr10	133879442	133879451	Enhancer__chr10:133879247-133879524	0	+	chr10	133879442	133879451	JDP2	9	+
chr10	133879442	133879453	Enhancer__chr10:133879247-133879524	0	+	chr10	133879442	133879453	FOSL2	12.9273	-
chr10	133879442	133879453	Enhancer__chr10:133879247-133879524	0	+	chr10	133879442	133879453	JUNB	13.3878	-
chr10	133879443	133879450	Enhancer__chr10:133879247-133879524	0	+	chr10	133879443	133879450	FOS::JUN	11.9703	-
chr10	133879443	133879454	Enhancer__chr10:133879247-133879524	0	+	chr10	133879443	133879454	BATF::JUN	11.5769	-
chr10	133880086	133880087	Enhancer__chr10:133880013-133880167	0	+	chr10	133880078	133880087	CDX1	11.0943	-
chr10	133880086	133880089	Enhancer__chr10:133880013-133880167	0	+	chr10	133880078	133880089	CDX2	14.6271	-
chr10	133880089	133880103	Enhancer__chr10:133880013-133880167	0	+	chr10	133880089	133880103	Zfx	13.0909	-
chr10	133880111	133880121	Enhancer__chr10:133880013-133880167	0	+	chr10	133880111	133880121	Gfi1	10.7927	-
chr10	133880113	133880121	Enhancer__chr10:133880013-133880167	0	+	chr10	133880113	133880121	Dux	12.8689	-
chr10	133880113	133880128	Enhancer__chr10:133880013-133880167	0	+	chr10	133880113	133880128	NFYB	12.2692	-
chr10	133880137	133880150	Enhancer__chr10:133880013-133880167	0	+	chr10	133880137	133880150	DUXA	13.5968	+
chr10	133880138	133880149	Enhancer__chr10:133880013-133880167	0	+	chr10	133880138	133880149	DUX4	14.3617	+
chr10	133880152	133880162	Enhancer__chr10:133880013-133880167	0	+	chr10	133880152	133880162	TBX21	10.8	-
chr10	133880178	133880189	Enhancer__chr10:133880013-133880167	0	+	chr10	133880178	133880189	CEBPA	10.8776	-
chr10	133880199	133880201	Enhancer__chr10:133880013-133880167	0	+	chr10	133880199	133880210	STAT3	11.6327	+
chr10	13390248	13390262	protein_coding__p2@SEPHS1__chr10:13390270..13390316,-::	0	-	chr10	13390248	13390262	GLIS3	3.15152	+
chr10	13390271	13390290	protein_coding__p2@SEPHS1__chr10:13390270..13390316,-::	0	-	chr10	13390271	13390290	CTCF	8.22951	+
chr10	13390280	13390294	protein_coding__p2@SEPHS1__chr10:13390270..13390316,-::	0	-	chr10	13390280	13390294	EGR1	11.3462	-
chr10	13390298	13390310	protein_coding__p2@SEPHS1__chr10:13390270..13390316,-::	0	-	chr10	13390298	13390310	INSM1	14.5204	+
chr10	13390299	13390314	protein_coding__p2@SEPHS1__chr10:13390270..13390316,-::	0	-	chr10	13390299	13390314	SP2	19.2069	-
chr10	13390300	13390314	protein_coding__p2@SEPHS1__chr10:13390270..13390316,-::	0	-	chr10	13390300	13390314	EGR1	17.8462	-
chr10	13390300	13390315	protein_coding__p2@SEPHS1__chr10:13390270..13390316,-::	0	-	chr10	13390300	13390315	Klf12	8.83607	-
chr10	13390300	13390317	protein_coding__p2@SEPHS1__chr10:13390270..13390316,-::	0	-	chr10	13390300	13390317	SP4	10.3636	-
chr10	13390301	13390315	protein_coding__p2@SEPHS1__chr10:13390270..13390316,-::	0	-	chr10	13390301	13390315	KLF14	14.3448	-
chr10	13390302	13390314	protein_coding__p2@SEPHS1__chr10:13390270..13390316,-::	0	-	chr10	13390302	13390314	SP8	15.7895	-
chr10	13390303	13390314	protein_coding__p2@SEPHS1__chr10:13390270..13390316,-::	0	-	chr10	13390303	13390314	KLF16	16.6552	-
chr10	13390303	13390314	protein_coding__p2@SEPHS1__chr10:13390270..13390316,-::	0	-	chr10	13390303	13390314	SP1	17.9038	-
chr10	13390303	13390314	protein_coding__p2@SEPHS1__chr10:13390270..13390316,-::	0	-	chr10	13390303	13390314	SP3	15.7398	-
chr10	13390303	13390319	protein_coding__p2@SEPHS1__chr10:13390270..13390316,-::	0	-	chr10	13390303	13390319	EGR4	10	-
chr10	13390304	13390314	protein_coding__p2@SEPHS1__chr10:13390270..13390316,-::	0	-	chr10	13390304	13390314	Klf4	12.8367	+
chr10	13390304	13390314	protein_coding__p2@SEPHS1__chr10:13390270..13390316,-::	0	-	chr10	13390304	13390314	KLF5	15.102	-
chr10	13390304	13390319	protein_coding__p2@SEPHS1__chr10:13390270..13390316,-::	0	-	chr10	13390304	13390319	EGR3	9.56897	-
chr10	13390305	13390316	protein_coding__p2@SEPHS1__chr10:13390270..13390316,-::	0	-	chr10	13390305	13390316	E2F4	11.3448	+
chr10	13390306	13390317	protein_coding__p2@SEPHS1__chr10:13390270..13390316,-::	0	-	chr10	13390306	13390317	EGR2	9.7069	-
chr10	13390307	13390318	protein_coding__p2@SEPHS1__chr10:13390270..13390316,-::	0	-	chr10	13390307	13390318	NRF1	11.4364	+
chr10	13390337	13390349	protein_coding__p2@SEPHS1__chr10:13390270..13390316,-::	0	-	chr10	13390337	13390349	PBX1	10.8878	-
chr10	13390338	13390353	protein_coding__p2@SEPHS1__chr10:13390270..13390316,-::	0	-	chr10	13390338	13390353	NFYB	9.86538	-
chr10	13390344	13390356	protein_coding__p2@SEPHS1__chr10:13390270..13390316,-::	0	-	chr10	13390344	13390358	EBF1	8.88525	-
chr10	13390346	13390356	protein_coding__p2@SEPHS1__chr10:13390270..13390316,-::	0	-	chr10	13390346	13390366	RREB1	7.37615	-
chr10	13390348	13390356	protein_coding__p2@SEPHS1__chr10:13390270..13390316,-::	0	-	chr10	13390348	13390363	NR2C2	9.45714	+
chr10	13390350	13390356	protein_coding__p2@SEPHS1__chr10:13390270..13390316,-::	0	-	chr10	13390350	13390360	ZNF740	10.2385	-
chr10	13390350	13390356	protein_coding__p2@SEPHS1__chr10:13390270..13390316,-::	0	-	chr10	13390350	13390361	KLF16	14.3966	-
chr10	13390350	13390356	protein_coding__p2@SEPHS1__chr10:13390270..13390316,-::	0	-	chr10	13390350	13390361	SP1	15.5192	-
chr10	13390350	13390356	protein_coding__p2@SEPHS1__chr10:13390270..13390316,-::	0	-	chr10	13390350	13390361	SP3	12.8049	-
chr10	13390350	13390356	protein_coding__p2@SEPHS1__chr10:13390270..13390316,-::	0	-	chr10	13390350	13390370	RREB1	13.2018	-
chr10	13390351	13390356	protein_coding__p2@SEPHS1__chr10:13390270..13390316,-::	0	-	chr10	13390351	13390361	Klf4	11.2041	+
chr10	13390351	13390356	protein_coding__p2@SEPHS1__chr10:13390270..13390316,-::	0	-	chr10	13390351	13390361	KLF5	13.4082	-
chr10	13390351	13390356	protein_coding__p2@SEPHS1__chr10:13390270..13390316,-::	0	-	chr10	13390351	13390366	SP2	16.2931	-
chr10	13390352	13390356	protein_coding__p2@SEPHS1__chr10:13390270..13390316,-::	0	-	chr10	13390352	13390364	SP8	11.2237	-
chr10	13390353	13390356	protein_coding__p2@SEPHS1__chr10:13390270..13390316,-::	0	-	chr10	13390353	13390363	MZF1(var.2)	11.3939	+
chr10	13390353	13390356	protein_coding__p2@SEPHS1__chr10:13390270..13390316,-::	0	-	chr10	13390353	13390364	KLF16	10.1207	-
chr10	13390353	13390356	protein_coding__p2@SEPHS1__chr10:13390270..13390316,-::	0	-	chr10	13390353	13390364	SP3	10.6179	-
chr10	13390353	13390356	protein_coding__p2@SEPHS1__chr10:13390270..13390316,-::	0	-	chr10	13390353	13390369	EGR4	9.92727	-
chr10	13390355	13390356	protein_coding__p2@SEPHS1__chr10:13390270..13390316,-::	0	-	chr10	13390355	13390366	KLF16	12.2586	-
chr10	13390355	13390356	protein_coding__p2@SEPHS1__chr10:13390270..13390316,-::	0	-	chr10	13390355	13390366	SP1	14.5	-
chr10	13390355	13390356	protein_coding__p2@SEPHS1__chr10:13390270..13390316,-::	0	-	chr10	13390355	13390366	SP3	12.7561	-
chr10	13390355	13390356	protein_coding__p2@SEPHS1__chr10:13390270..13390316,-::	0	-	chr10	13390355	13390370	NR2C2	11.4	+
chr10	133918159	133918174	protein_coding__NA__chr10:133918225..133918242,+::	0	+	chr10	133918159	133918174	PRDM1	10.2909	-
chr10	133918160	133918179	protein_coding__NA__chr10:133918225..133918242,+::	0	+	chr10	133918160	133918179	CTCF	9.60656	-
chr10	133918163	133918173	protein_coding__NA__chr10:133918225..133918242,+::	0	+	chr10	133918163	133918173	MZF1(var.2)	12.7172	-
chr10	133918172	133918181	protein_coding__NA__chr10:133918225..133918242,+::	0	+	chr10	133918172	133918181	ZEB1	11.8909	-
chr10	133918194	133918202	protein_coding__NA__chr10:133918225..133918242,+::	0	+	chr10	133918194	133918202	MEIS2	11.8033	+
chr10	133918194	133918202	protein_coding__NA__chr10:133918225..133918242,+::	0	+	chr10	133918194	133918202	MEIS3	11.4231	+
chr10	133918207	133918226	protein_coding__NA__chr10:133918225..133918242,+::	0	+	chr10	133918207	133918226	CTCF	15.6557	-
chr10	133918210	133918218	protein_coding__NA__chr10:133918225..133918242,+::	0	+	chr10	133918210	133918218	TBX1	11.102	-
chr10	133918210	133918218	protein_coding__NA__chr10:133918225..133918242,+::	0	+	chr10	133918210	133918218	TBX15	10.9038	-
chr10	133918210	133918218	protein_coding__NA__chr10:133918225..133918242,+::	0	+	chr10	133918210	133918218	TBX4	11.9592	-
chr10	133918210	133918218	protein_coding__NA__chr10:133918225..133918242,+::	0	+	chr10	133918210	133918218	TBX5	11.5345	-
chr10	133918210	133918224	protein_coding__NA__chr10:133918225..133918242,+::	0	+	chr10	133918210	133918224	ZIC1	9.08511	+
chr10	133918210	133918225	protein_coding__NA__chr10:133918225..133918242,+::	0	+	chr10	133918210	133918225	ZIC3	8.6	+
chr10	133918210	133918225	protein_coding__NA__chr10:133918225..133918242,+::	0	+	chr10	133918210	133918225	ZIC4	11.7818	+
chr10	133918211	133918221	protein_coding__NA__chr10:133918225..133918242,+::	0	+	chr10	133918211	133918221	Ascl2	10.8714	+
chr10	133918211	133918221	protein_coding__NA__chr10:133918225..133918242,+::	0	+	chr10	133918211	133918221	ID4	13.2623	+
chr10	133918211	133918221	protein_coding__NA__chr10:133918225..133918242,+::	0	+	chr10	133918211	133918221	MSC	11.3415	+
chr10	133918211	133918221	protein_coding__NA__chr10:133918225..133918242,+::	0	+	chr10	133918211	133918221	TCF3	12.6731	+
chr10	133918211	133918221	protein_coding__NA__chr10:133918225..133918242,+::	0	+	chr10	133918211	133918221	TCF4	12.0408	+
chr10	133918212	133918221	protein_coding__NA__chr10:133918225..133918242,+::	0	+	chr10	133918212	133918221	SNAI2	12.8605	-
chr10	133918237	133918251	protein_coding__NA__chr10:133918225..133918242,+::	0	+	chr10	133918237	133918251	PLAG1	9.08163	-
chr10	133918238	133918258	protein_coding__NA__chr10:133918225..133918242,+::	0	+	chr10	133918238	133918258	RREB1	17.3853	+
chr10	133918241	133918258	protein_coding__NA__chr10:133918225..133918242,+::	0	+	chr10	133918241	133918258	SP4	3.52727	+
chr10	133918242	133918256	protein_coding__NA__chr10:133918225..133918242,+::	0	+	chr10	133918242	133918256	EGR1	12.7885	+
chr10	133918244	133918256	protein_coding__NA__chr10:133918225..133918242,+::	0	+	chr10	133918244	133918256	SP8	13.4342	+
chr10	133918246	133918258	protein_coding__NA__chr10:133918225..133918242,+::	0	+	chr10	133918246	133918258	INSM1	13.1633	-
chr10	133918246	133918260	protein_coding__NA__chr10:133918225..133918242,+::	0	+	chr10	133918246	133918260	GLIS2	7.42623	+
chr10	13392031	13392034	Enhancer__chr10:13391797-13392252	0	+	chr10	13392013	13392034	REST	6.42857	+
chr10	13392049	13392058	Enhancer__chr10:13391797-13392252	0	+	chr10	13392049	13392058	NKX2-8	10.7115	-
chr10	13392052	13392068	Enhancer__chr10:13391797-13392252	0	+	chr10	13392052	13392068	EGR4	14.5273	-
chr10	13392053	13392068	Enhancer__chr10:13391797-13392252	0	+	chr10	13392053	13392068	EGR3	8.01724	-
chr10	13392054	13392069	Enhancer__chr10:13391797-13392252	0	+	chr10	13392054	13392069	SP2	13.7414	-
chr10	13392056	13392070	Enhancer__chr10:13391797-13392252	0	+	chr10	13392056	13392070	KLF14	7.81034	-
chr10	13392059	13392069	Enhancer__chr10:13391797-13392252	0	+	chr10	13392059	13392069	Klf4	11.4592	+
chr10	13392059	13392069	Enhancer__chr10:13391797-13392252	0	+	chr10	13392059	13392069	KLF5	13.1224	-
chr10	13392062	13392077	Enhancer__chr10:13391797-13392252	0	+	chr10	13392062	13392077	HNF4G	10.9615	+
chr10	13392062	13392077	Enhancer__chr10:13391797-13392252	0	+	chr10	13392062	13392077	NR2C2	10.1429	+
chr10	13392062	13392077	Enhancer__chr10:13391797-13392252	0	+	chr10	13392062	13392077	Pparg::Rxra	11.973	+
chr10	13392063	13392079	Enhancer__chr10:13391797-13392252	0	+	chr10	13392063	13392079	Hnf4a	1.78182	+
chr10	13392070	13392084	Enhancer__chr10:13391797-13392252	0	+	chr10	13392070	13392084	Zfx	10.9091	-
chr10	13392075	13392089	Enhancer__chr10:13391797-13392252	0	+	chr10	13392075	13392089	ZIC1	8.08511	+
chr10	13392075	13392090	Enhancer__chr10:13391797-13392252	0	+	chr10	13392075	13392090	ZIC3	10.8571	+
chr10	13392075	13392090	Enhancer__chr10:13391797-13392252	0	+	chr10	13392075	13392090	ZIC4	10.8	+
chr10	13392083	13392098	Enhancer__chr10:13391797-13392252	0	+	chr10	13392083	13392098	EGR3	5.84483	-
chr10	13392085	13392096	Enhancer__chr10:13391797-13392252	0	+	chr10	13392085	13392096	EGR2	10.5172	-
chr10	13392085	13392099	Enhancer__chr10:13391797-13392252	0	+	chr10	13392085	13392099	EGR1	12.7885	-
chr10	13392088	13392100	Enhancer__chr10:13391797-13392252	0	+	chr10	13392088	13392100	ZBTB7C	10.6613	-
chr10	13392119	13392140	Enhancer__chr10:13391797-13392252	0	+	chr10	13392119	13392140	ZNF263	18.3878	-
chr10	13392120	13392138	Enhancer__chr10:13391797-13392252	0	+	chr10	13392120	13392138	EWSR1-FLI1	-10.2237	-
chr10	13392124	13392135	Enhancer__chr10:13391797-13392252	0	+	chr10	13392124	13392135	E2F4	11.1552	-
chr10	13392126	13392137	Enhancer__chr10:13391797-13392252	0	+	chr10	13392126	13392137	KLF16	10.8621	+
chr10	13392126	13392137	Enhancer__chr10:13391797-13392252	0	+	chr10	13392126	13392137	SP1	15.6346	+
chr10	13392126	13392137	Enhancer__chr10:13391797-13392252	0	+	chr10	13392126	13392137	SP3	11.5447	+
chr10	13392126	13392140	Enhancer__chr10:13391797-13392252	0	+	chr10	13392126	13392140	EGR1	16.3462	+
chr10	13392126	13392141	Enhancer__chr10:13391797-13392252	0	+	chr10	13392126	13392141	SP2	17.2759	+
chr10	13392127	13392142	Enhancer__chr10:13391797-13392252	0	+	chr10	13392127	13392142	EGR3	6.08621	+
chr10	13392128	13392146	Enhancer__chr10:13391797-13392252	0	+	chr10	13392128	13392148	RREB1	8.16514	+
chr10	13392131	13392142	Enhancer__chr10:13391797-13392252	0	+	chr10	13392131	13392142	Klf1	10.4697	+
chr10	13392135	13392146	Enhancer__chr10:13391797-13392252	0	+	chr10	13392135	13392155	RREB1	11.1009	+
chr10	134000219	134000233	div_lnc__p@chr10:134000248..134000272,-__chr10:134000248..134000272,-	0	-	chr10	134000219	134000233	GLIS2	8.2459	-
chr10	134000219	134000234	div_lnc__p@chr10:134000248..134000272,-__chr10:134000248..134000272,-	0	-	chr10	134000218	134000234	GLIS1	-9.84615	-
chr10	134000220	134000231	div_lnc__p@chr10:134000248..134000272,-__chr10:134000248..134000272,-	0	-	chr10	134000220	134000231	NRF1	11.8909	-
chr10	134000225	134000239	div_lnc__p@chr10:134000248..134000272,-__chr10:134000248..134000272,-	0	-	chr10	134000225	134000239	PLAG1	9.5	+
chr10	134000225	134000241	div_lnc__p@chr10:134000248..134000272,-__chr10:134000248..134000272,-	0	-	chr10	134000225	134000241	Vdr	3	+
chr10	134000233	134000248	div_lnc__p@chr10:134000248..134000272,-__chr10:134000248..134000272,-	0	-	chr10	134000233	134000248	HNF4G	12.0385	+
chr10	134000233	134000248	div_lnc__p@chr10:134000248..134000272,-__chr10:134000248..134000272,-	0	-	chr10	134000233	134000248	NR2C2	12.0143	+
chr10	134000233	134000248	div_lnc__p@chr10:134000248..134000272,-__chr10:134000248..134000272,-	0	-	chr10	134000233	134000248	Nr2f6(var.2)	-1.95714	+
chr10	134000264	134000278	div_lnc__p@chr10:134000248..134000272,-__chr10:134000248..134000272,-	0	-	chr10	134000264	134000278	GLIS2	8.21311	-
chr10	134000269	134000279	div_lnc__p@chr10:134000248..134000272,-__chr10:134000248..134000272,-	0	-	chr10	134000269	134000279	ZNF740	13.211	-
chr10	134000294	134000306	div_lnc__p@chr10:134000248..134000272,-__chr10:134000248..134000272,-	0	-	chr10	134000294	134000306	TFAP2A(var.2)	13.4545	-
chr10	134000294	134000306	div_lnc__p@chr10:134000248..134000272,-__chr10:134000248..134000272,-	0	-	chr10	134000294	134000306	TFAP2B	12.3455	-
chr10	134000294	134000306	div_lnc__p@chr10:134000248..134000272,-__chr10:134000248..134000272,-	0	-	chr10	134000294	134000306	TFAP2C	12.0102	-
chr10	134000295	134000310	div_lnc__p@chr10:134000248..134000272,-__chr10:134000248..134000272,-	0	-	chr10	134000295	134000310	SP2	15.6207	-
chr10	134000296	134000310	div_lnc__p@chr10:134000248..134000272,-__chr10:134000248..134000272,-	0	-	chr10	134000296	134000310	EGR1	12.8077	-
chr10	134000296	134000311	div_lnc__p@chr10:134000248..134000272,-__chr10:134000248..134000272,-	0	-	chr10	134000296	134000311	Klf12	9.06557	-
chr10	134000298	134000307	div_lnc__p@chr10:134000248..134000272,-__chr10:134000248..134000272,-	0	-	chr10	134000298	134000307	THAP1	10.3158	-
chr10	134000299	134000310	div_lnc__p@chr10:134000248..134000272,-__chr10:134000248..134000272,-	0	-	chr10	134000299	134000310	SP1	15.3462	-
chr10	134000299	134000310	div_lnc__p@chr10:134000248..134000272,-__chr10:134000248..134000272,-	0	-	chr10	134000299	134000310	SP3	13.1138	-
chr10	134000299	134000315	div_lnc__p@chr10:134000248..134000272,-__chr10:134000248..134000272,-	0	-	chr10	134000299	134000315	EGR4	16.8	-
chr10	134000300	134000310	div_lnc__p@chr10:134000248..134000272,-__chr10:134000248..134000272,-	0	-	chr10	134000300	134000310	Klf4	13.0816	+
chr10	134000300	134000310	div_lnc__p@chr10:134000248..134000272,-__chr10:134000248..134000272,-	0	-	chr10	134000300	134000310	KLF5	14.3878	-
chr10	134000300	134000311	div_lnc__p@chr10:134000248..134000272,-__chr10:134000248..134000272,-	0	-	chr10	134000300	134000311	Klf1	11.7273	-
chr10	134000300	134000315	div_lnc__p@chr10:134000248..134000272,-__chr10:134000248..134000272,-	0	-	chr10	134000300	134000315	EGR3	17.7414	-
chr10	134000301	134000312	div_lnc__p@chr10:134000248..134000272,-__chr10:134000248..134000272,-	0	-	chr10	134000301	134000312	E2F4	11.3448	+
chr10	134000301	134000316	div_lnc__p@chr10:134000248..134000272,-__chr10:134000248..134000272,-	0	-	chr10	134000301	134000316	SP2	21.931	-
chr10	134000302	134000313	div_lnc__p@chr10:134000248..134000272,-__chr10:134000248..134000272,-	0	-	chr10	134000302	134000313	EGR2	12.5517	-
chr10	134000302	134000316	div_lnc__p@chr10:134000248..134000272,-__chr10:134000248..134000272,-	0	-	chr10	134000302	134000316	EGR1	21.8269	-
chr10	134000302	134000317	div_lnc__p@chr10:134000248..134000272,-__chr10:134000248..134000272,-	0	-	chr10	134000302	134000317	Klf12	8.93443	-
chr10	134000302	134000319	div_lnc__p@chr10:134000248..134000272,-__chr10:134000248..134000272,-	0	-	chr10	134000302	134000319	SP4	17.1636	-
chr10	134000303	134000317	div_lnc__p@chr10:134000248..134000272,-__chr10:134000248..134000272,-	0	-	chr10	134000303	134000317	KLF14	13.7241	-
chr10	134000305	134000316	div_lnc__p@chr10:134000248..134000272,-__chr10:134000248..134000272,-	0	-	chr10	134000305	134000316	KLF16	18.2414	-
chr10	134000305	134000316	div_lnc__p@chr10:134000248..134000272,-__chr10:134000248..134000272,-	0	-	chr10	134000305	134000316	SP1	19.1538	-
chr10	134000305	134000316	div_lnc__p@chr10:134000248..134000272,-__chr10:134000248..134000272,-	0	-	chr10	134000305	134000316	SP3	15.9837	-
chr10	134000306	134000316	div_lnc__p@chr10:134000248..134000272,-__chr10:134000248..134000272,-	0	-	chr10	134000306	134000316	Klf4	16.1837	+
chr10	134000306	134000316	div_lnc__p@chr10:134000248..134000272,-__chr10:134000248..134000272,-	0	-	chr10	134000306	134000316	KLF5	17	-
chr10	134000306	134000317	div_lnc__p@chr10:134000248..134000272,-__chr10:134000248..134000272,-	0	-	chr10	134000306	134000317	Klf1	11.6364	-
chr10	134000315	134000330	div_lnc__p@chr10:134000248..134000272,-__chr10:134000248..134000272,-	0	-	chr10	134000315	134000330	Klf12	9.83607	-
chr10	134000315	134000332	div_lnc__p@chr10:134000248..134000272,-__chr10:134000248..134000272,-	0	-	chr10	134000315	134000332	SP4	10.5273	-
chr10	134000316	134000330	div_lnc__p@chr10:134000248..134000272,-__chr10:134000248..134000272,-	0	-	chr10	134000316	134000330	KLF14	11.6724	-
chr10	134000317	134000329	div_lnc__p@chr10:134000248..134000272,-__chr10:134000248..134000272,-	0	-	chr10	134000317	134000329	SP8	13.6316	-
chr10	134000318	134000329	div_lnc__p@chr10:134000248..134000272,-__chr10:134000248..134000272,-	0	-	chr10	134000318	134000329	KLF16	12.569	-
chr10	134000318	134000329	div_lnc__p@chr10:134000248..134000272,-__chr10:134000248..134000272,-	0	-	chr10	134000318	134000329	SP3	13.0732	-
chr10	134000319	134000329	div_lnc__p@chr10:134000248..134000272,-__chr10:134000248..134000272,-	0	-	chr10	134000319	134000329	Klf4	14.7959	+
chr10	134000319	134000329	div_lnc__p@chr10:134000248..134000272,-__chr10:134000248..134000272,-	0	-	chr10	134000319	134000329	KLF5	13.5102	-
chr10	134000319	134000330	div_lnc__p@chr10:134000248..134000272,-__chr10:134000248..134000272,-	0	-	chr10	134000319	134000330	Klf1	12.5	-
chr10	134000324	134000334	div_lnc__p@chr10:134000248..134000272,-__chr10:134000248..134000272,-	0	-	chr10	134000324	134000339	SP2	18.1207	-
chr10	134000325	134000334	div_lnc__p@chr10:134000248..134000272,-__chr10:134000248..134000272,-	0	-	chr10	134000325	134000342	RARA::RXRA	8.94898	+
chr10	134000325	134000334	div_lnc__p@chr10:134000248..134000272,-__chr10:134000248..134000272,-	0	-	chr10	134000325	134000342	SP4	6.07273	-
chr10	134000373	134000375	div_pc__p1@DPYSL4__chr10:134000443..134000471,+	0	+	chr10	134000358	134000375	SP4	19.0909	-
chr10	134000373	134000375	div_pc__p1@DPYSL4__chr10:134000443..134000471,+	0	+	chr10	134000361	134000375	Zfx	18.2727	+
chr10	134000373	134000382	div_pc__p1@DPYSL4__chr10:134000443..134000471,+	0	+	chr10	134000369	134000382	TFAP2B(var.3)	9	-
chr10	134000373	134000384	div_pc__p1@DPYSL4__chr10:134000443..134000471,+	0	+	chr10	134000373	134000384	TFAP2A	14.3636	-
chr10	134000373	134000384	div_pc__p1@DPYSL4__chr10:134000443..134000471,+	0	+	chr10	134000373	134000384	TFAP2B(var.2)	13.9636	-
chr10	134000373	134000384	div_pc__p1@DPYSL4__chr10:134000443..134000471,+	0	+	chr10	134000373	134000384	TFAP2C(var.2)	12.7115	-
chr10	134000373	134000387	div_pc__p1@DPYSL4__chr10:134000443..134000471,+	0	+	chr10	134000368	134000387	CTCF	12.8033	+
chr10	134000373	134000387	div_pc__p1@DPYSL4__chr10:134000443..134000471,+	0	+	chr10	134000371	134000387	EGR4	10.2727	-
chr10	134000373	134000388	div_pc__p1@DPYSL4__chr10:134000443..134000471,+	0	+	chr10	134000373	134000388	SP2	16.1552	-
chr10	134000374	134000388	div_pc__p1@DPYSL4__chr10:134000443..134000471,+	0	+	chr10	134000374	134000388	EGR1	17.6346	-
chr10	134000374	134000391	div_pc__p1@DPYSL4__chr10:134000443..134000471,+	0	+	chr10	134000374	134000391	SP4	9.76364	-
chr10	134000375	134000389	div_pc__p1@DPYSL4__chr10:134000443..134000471,+	0	+	chr10	134000375	134000389	KLF14	10.9655	-
chr10	134000377	134000388	div_pc__p1@DPYSL4__chr10:134000443..134000471,+	0	+	chr10	134000377	134000388	KLF16	12.7931	-
chr10	134000377	134000388	div_pc__p1@DPYSL4__chr10:134000443..134000471,+	0	+	chr10	134000377	134000388	SP1	17.0769	-
chr10	134000378	134000388	div_pc__p1@DPYSL4__chr10:134000443..134000471,+	0	+	chr10	134000378	134000388	KLF5	13.8163	-
chr10	134000388	134000404	div_pc__p1@DPYSL4__chr10:134000443..134000471,+	0	+	chr10	134000388	134000404	EGR4	9.90909	-
chr10	134000389	134000399	div_pc__p1@DPYSL4__chr10:134000443..134000471,+	0	+	chr10	134000389	134000399	Klf4	12.7041	+
chr10	134000389	134000399	div_pc__p1@DPYSL4__chr10:134000443..134000471,+	0	+	chr10	134000389	134000399	KLF5	14.7755	-
chr10	134000389	134000400	div_pc__p1@DPYSL4__chr10:134000443..134000471,+	0	+	chr10	134000389	134000400	Klf1	11.1818	-
chr10	134000389	134000404	div_pc__p1@DPYSL4__chr10:134000443..134000471,+	0	+	chr10	134000389	134000404	EGR3	10.9828	-
chr10	134000390	134000405	div_pc__p1@DPYSL4__chr10:134000443..134000471,+	0	+	chr10	134000390	134000405	SP2	20.8448	-
chr10	134000391	134000405	div_pc__p1@DPYSL4__chr10:134000443..134000471,+	0	+	chr10	134000391	134000405	EGR1	20.0769	-
chr10	134000391	134000406	div_pc__p1@DPYSL4__chr10:134000443..134000471,+	0	+	chr10	134000391	134000406	Klf12	13.5902	-
chr10	134000391	134000408	div_pc__p1@DPYSL4__chr10:134000443..134000471,+	0	+	chr10	134000391	134000408	SP4	17.5091	-
chr10	134000392	134000406	div_pc__p1@DPYSL4__chr10:134000443..134000471,+	0	+	chr10	134000392	134000406	KLF14	16.5345	-
chr10	134000393	134000405	div_pc__p1@DPYSL4__chr10:134000443..134000471,+	0	+	chr10	134000393	134000405	SP8	15.9211	-
chr10	134000394	134000405	div_pc__p1@DPYSL4__chr10:134000443..134000471,+	0	+	chr10	134000394	134000405	KLF16	18.2414	-
chr10	134000394	134000405	div_pc__p1@DPYSL4__chr10:134000443..134000471,+	0	+	chr10	134000394	134000405	SP1	19.1538	-
chr10	134000394	134000405	div_pc__p1@DPYSL4__chr10:134000443..134000471,+	0	+	chr10	134000394	134000405	SP3	15.9837	-
chr10	134000395	134000405	div_pc__p1@DPYSL4__chr10:134000443..134000471,+	0	+	chr10	134000395	134000405	Klf4	16.1837	+
chr10	134000395	134000405	div_pc__p1@DPYSL4__chr10:134000443..134000471,+	0	+	chr10	134000395	134000405	KLF5	17	-
chr10	134000395	134000406	div_pc__p1@DPYSL4__chr10:134000443..134000471,+	0	+	chr10	134000395	134000406	Klf1	12.3485	-
chr10	134000400	134000414	div_pc__p1@DPYSL4__chr10:134000443..134000471,+	0	+	chr10	134000400	134000414	PLAG1	14.0612	+
chr10	134000402	134000415	div_pc__p1@DPYSL4__chr10:134000443..134000471,+	0	+	chr10	134000402	134000415	TFAP2A(var.3)	9.85246	+
chr10	134000402	134000415	div_pc__p1@DPYSL4__chr10:134000443..134000471,+	0	+	chr10	134000402	134000415	TFAP2C(var.3)	8.91379	+
chr10	134000403	134000418	div_pc__p1@DPYSL4__chr10:134000443..134000471,+	0	+	chr10	134000403	134000418	ZIC4	12.0545	-
chr10	134000404	134000418	div_pc__p1@DPYSL4__chr10:134000443..134000471,+	0	+	chr10	134000404	134000418	ZIC1	7.82979	-
chr10	134000404	134000420	div_pc__p1@DPYSL4__chr10:134000443..134000471,+	0	+	chr10	134000404	134000420	EGR4	12.0182	-
chr10	134000405	134000420	div_pc__p1@DPYSL4__chr10:134000443..134000471,+	0	+	chr10	134000405	134000420	EGR3	13.5517	-
chr10	134000406	134000421	div_pc__p1@DPYSL4__chr10:134000443..134000471,+	0	+	chr10	134000406	134000421	SP2	18.431	-
chr10	134000407	134000418	div_pc__p1@DPYSL4__chr10:134000443..134000471,+	0	+	chr10	134000407	134000418	EGR2	13.7241	-
chr10	134000407	134000421	div_pc__p1@DPYSL4__chr10:134000443..134000471,+	0	+	chr10	134000407	134000421	EGR1	18.1346	-
chr10	134000407	134000424	div_pc__p1@DPYSL4__chr10:134000443..134000471,+	0	+	chr10	134000407	134000424	SP4	6.52727	-
chr10	134000408	134000422	div_pc__p1@DPYSL4__chr10:134000443..134000471,+	0	+	chr10	134000408	134000422	KLF14	13.1379	-
chr10	134000410	134000421	div_pc__p1@DPYSL4__chr10:134000443..134000471,+	0	+	chr10	134000410	134000421	KLF16	14.1724	-
chr10	134000410	134000421	div_pc__p1@DPYSL4__chr10:134000443..134000471,+	0	+	chr10	134000410	134000421	SP1	17.1538	-
chr10	134000410	134000421	div_pc__p1@DPYSL4__chr10:134000443..134000471,+	0	+	chr10	134000410	134000421	SP3	12.3821	-
chr10	134000411	134000421	div_pc__p1@DPYSL4__chr10:134000443..134000471,+	0	+	chr10	134000411	134000421	KLF5	13.9184	-
chr10	134000438	134000453	div_pc__p1@DPYSL4__chr10:134000443..134000471,+	0	+	chr10	134000438	134000453	ZBTB33	9.45455	+
chr10	134000452	134000465	div_pc__p1@DPYSL4__chr10:134000443..134000471,+	0	+	chr10	134000452	134000465	SMAD2::SMAD3::SMAD4	14.3115	+
chr10	134000458	134000469	div_pc__p1@DPYSL4__chr10:134000443..134000471,+	0	+	chr10	134000458	134000469	E2F4	14.569	-
chr10	134000458	134000469	div_pc__p1@DPYSL4__chr10:134000443..134000471,+	0	+	chr10	134000458	134000469	E2F6	12.1034	-
chr10	134000475	134000485	div_pc__p1@DPYSL4__chr10:134000443..134000471,+	0	+	chr10	134000475	134000485	Hes1	11.6643	+
chr10	134000475	134000485	div_pc__p1@DPYSL4__chr10:134000443..134000471,+	0	+	chr10	134000475	134000485	HEY1	11.6182	+
chr10	134000475	134000485	div_pc__p1@DPYSL4__chr10:134000443..134000471,+	0	+	chr10	134000475	134000485	HEY2	11.7241	-
chr10	134145324	134145333	div_pc__p2@STK32C__chr10:134145321..134145369,-::	0	-	chr10	134145320	134145333	TFAP2B(var.3)	9.11475	+
chr10	134145324	134145336	div_pc__p2@STK32C__chr10:134145321..134145369,-::	0	-	chr10	134145321	134145336	Nr5a2	10.0517	+
chr10	134145327	134145341	div_pc__p2@STK32C__chr10:134145321..134145369,-::	0	-	chr10	134145327	134145341	Zfx	14.803	-
chr10	134145328	134145340	div_pc__p2@STK32C__chr10:134145321..134145369,-::	0	-	chr10	134145328	134145340	TFAP2A(var.2)	11.9818	-
chr10	134145328	134145340	div_pc__p2@STK32C__chr10:134145321..134145369,-::	0	-	chr10	134145328	134145340	TFAP2B	10.6909	-
chr10	134145328	134145340	div_pc__p2@STK32C__chr10:134145321..134145369,-::	0	-	chr10	134145328	134145340	TFAP2C	10.7143	-
chr10	134145329	134145340	div_pc__p2@STK32C__chr10:134145321..134145369,-::	0	-	chr10	134145329	134145340	TFAP2A	12.6909	-
chr10	134145329	134145340	div_pc__p2@STK32C__chr10:134145321..134145369,-::	0	-	chr10	134145329	134145340	TFAP2B(var.2)	11.4364	-
chr10	134145331	134145342	div_pc__p2@STK32C__chr10:134145321..134145369,-::	0	-	chr10	134145331	134145342	NRF1	12.2545	+
chr10	134145338	134145348	div_pc__p2@STK32C__chr10:134145321..134145369,-::	0	-	chr10	134145338	134145348	NFATC1	10.3821	-
chr10	134145338	134145348	div_pc__p2@STK32C__chr10:134145321..134145369,-::	0	-	chr10	134145338	134145348	NFATC3	10.7576	-
chr10	134145350	134145361	div_pc__p2@STK32C__chr10:134145321..134145369,-::	0	-	chr10	134145350	134145361	Spz1	11.5091	-
chr10	134145363	134145373	div_pc__p2@STK32C__chr10:134145321..134145369,-::	0	-	chr10	134145363	134145373	Hes1	10.8601	-
chr10	134145363	134145373	div_pc__p2@STK32C__chr10:134145321..134145369,-::	0	-	chr10	134145363	134145373	HEY1	10.7273	-
chr10	134145363	134145373	div_pc__p2@STK32C__chr10:134145321..134145369,-::	0	-	chr10	134145363	134145373	HEY2	10.9138	+
chr10	134145363	134145373	div_pc__p2@STK32C__chr10:134145321..134145369,-::	0	-	chr10	134145363	134145373	Tcfl5	9.92742	-
chr10	134145373	134145384	div_pc__p2@STK32C__chr10:134145321..134145369,-::	0	-	chr10	134145373	134145384	NRF1	19.2727	-
chr10	134145374	134145385	div_pc__p2@STK32C__chr10:134145321..134145369,-::	0	-	chr10	134145374	134145385	NRF1	16.1636	+
chr10	134145382	134145396	div_pc__p2@STK32C__chr10:134145321..134145369,-::	0	-	chr10	134145382	134145396	EGR1	13.5577	+
chr10	134145383	134145398	div_pc__p2@STK32C__chr10:134145321..134145369,-::	0	-	chr10	134145383	134145398	ZIC3	7.3	+
chr10	134145386	134145398	div_pc__p2@STK32C__chr10:134145321..134145369,-::	0	-	chr10	134145386	134145398	INSM1	16.1122	-
chr10	134145386	134145400	div_pc__p2@STK32C__chr10:134145321..134145369,-::	0	-	chr10	134145386	134145400	GLIS2	10.1639	+
chr10	134145386	134145400	div_pc__p2@STK32C__chr10:134145321..134145369,-::	0	-	chr10	134145386	134145400	GLIS3	3.04545	+
chr10	134145386	134145401	div_pc__p2@STK32C__chr10:134145321..134145369,-::	0	-	chr10	134145386	134145401	NR2C2	8.75714	-
chr10	134145392	134145406	div_pc__p2@STK32C__chr10:134145321..134145369,-::	0	-	chr10	134145392	134145406	EGR1	16.5192	+
chr10	134145393	134145408	div_pc__p2@STK32C__chr10:134145321..134145369,-::	0	-	chr10	134145393	134145408	EGR3	11.1724	+
chr10	134145393	134145409	div_pc__p2@STK32C__chr10:134145321..134145369,-::	0	-	chr10	134145393	134145409	EGR4	10.1455	+
chr10	134145394	134145406	div_pc__p2@STK32C__chr10:134145321..134145369,-::	0	-	chr10	134145394	134145406	ZBTB7C	11.4839	+
chr10	134145395	134145406	div_pc__p2@STK32C__chr10:134145321..134145369,-::	0	-	chr10	134145395	134145406	EGR2	10.3793	+
chr10	134145395	134145410	div_pc__p2@STK32C__chr10:134145321..134145369,-::	0	-	chr10	134145395	134145410	EGR3	7.08621	+
chr10	134145395	134145411	div_pc__p2@STK32C__chr10:134145321..134145369,-::	0	-	chr10	134145395	134145411	EGR4	10.1273	+
chr10	134145402	134145413	div_pc__p2@STK32C__chr10:134145321..134145369,-::	0	-	chr10	134145402	134145413	NRF1	19.0545	-
chr10	134145403	134145414	div_pc__p2@STK32C__chr10:134145321..134145369,-::	0	-	chr10	134145403	134145414	NRF1	16.1636	+
chr10	134145412	134145426	div_pc__p2@STK32C__chr10:134145321..134145369,-::	0	-	chr10	134145412	134145426	PLAG1	8.32653	-
chr10	134145412	134145432	div_pc__p2@STK32C__chr10:134145321..134145369,-::	0	-	chr10	134145412	134145432	RREB1	13.8624	+
chr10	134145414	134145434	div_pc__p2@STK32C__chr10:134145321..134145369,-::	0	-	chr10	134145414	134145434	RREB1	12.6789	+
chr10	134145416	134145428	div_pc__p2@STK32C__chr10:134145321..134145369,-::	0	-	chr10	134145416	134145428	ZBTB7B	11.1034	+
chr10	134145418	134145430	div_pc__p2@STK32C__chr10:134145321..134145369,-::	0	-	chr10	134145418	134145430	SP8	12.4868	+
chr10	134145418	134145438	div_pc__p2@STK32C__chr10:134145321..134145369,-::	0	-	chr10	134145418	134145438	RREB1	6.88073	+
chr10	134145419	134145429	div_pc__p2@STK32C__chr10:134145321..134145369,-::	0	-	chr10	134145419	134145429	ZNF740	17.1101	+
chr10	134145420	134145430	div_pc__p2@STK32C__chr10:134145321..134145369,-::	0	-	chr10	134145420	134145430	ZNF740	11.9541	+
chr10	134145427	134145439	div_pc__p2@STK32C__chr10:134145321..134145369,-::	0	-	chr10	134145427	134145442	IRF9	1.03636	+
chr10	134145436	134145439	div_pc__p2@STK32C__chr10:134145321..134145369,-::	0	-	chr10	134145436	134145448	ZBTB7B	10.1552	+
chr10	134145627	134145642	div_pc__p1@LRRC27__chr10:134145640..134145724,+::	0	+	chr10	134145627	134145642	ZIC4	11.2727	-
chr10	134145628	134145642	div_pc__p1@LRRC27__chr10:134145640..134145724,+::	0	+	chr10	134145628	134145642	ZIC1	6.80851	-
chr10	134145636	134145647	div_pc__p1@LRRC27__chr10:134145640..134145724,+::	0	+	chr10	134145636	134145647	NRF1	11.6909	-
chr10	134145638	134145649	div_pc__p1@LRRC27__chr10:134145640..134145724,+::	0	+	chr10	134145638	134145649	TFAP2A	11.4545	-
chr10	134145638	134145649	div_pc__p1@LRRC27__chr10:134145640..134145724,+::	0	+	chr10	134145638	134145649	TFAP2B(var.2)	11.5091	-
chr10	134145638	134145649	div_pc__p1@LRRC27__chr10:134145640..134145724,+::	0	+	chr10	134145638	134145649	TFAP2C(var.2)	10.7115	-
chr10	134145660	134145676	div_pc__p1@LRRC27__chr10:134145640..134145724,+::	0	+	chr10	134145660	134145676	RFX2	16.9286	-
chr10	134145660	134145676	div_pc__p1@LRRC27__chr10:134145640..134145724,+::	0	+	chr10	134145660	134145676	RFX3	18.5	-
chr10	134145660	134145676	div_pc__p1@LRRC27__chr10:134145640..134145724,+::	0	+	chr10	134145660	134145676	RFX4	17.7121	+
chr10	134145660	134145676	div_pc__p1@LRRC27__chr10:134145640..134145724,+::	0	+	chr10	134145660	134145676	RFX5	14.2241	+
chr10	134145661	134145675	div_pc__p1@LRRC27__chr10:134145640..134145724,+::	0	+	chr10	134145661	134145675	Rfx1	18.7931	+
chr10	134145665	134145676	div_pc__p1@LRRC27__chr10:134145640..134145724,+::	0	+	chr10	134145665	134145676	YY2	10.6212	-
chr10	134145693	134145702	div_pc__p1@LRRC27__chr10:134145640..134145724,+::	0	+	chr10	134145693	134145702	Sox17	12.3034	+
chr10	134145694	134145702	div_pc__p1@LRRC27__chr10:134145640..134145724,+::	0	+	chr10	134145694	134145702	Sox2	13.0984	+
chr10	134145703	134145713	div_pc__p1@LRRC27__chr10:134145640..134145724,+::	0	+	chr10	134145703	134145713	Ascl2	10.9571	+
chr10	134145713	134145727	div_pc__p1@LRRC27__chr10:134145640..134145724,+::	0	+	chr10	134145713	134145727	ZIC1	7.29787	-
chr10	134208903	134208906	Enhancer__chr10:134208745-134209013	0	+	chr10	134208892	134208906	PLAG1	5.29592	-
chr10	134208913	134208930	Enhancer__chr10:134208745-134209013	0	+	chr10	134208913	134208930	SP4	7.2	+
chr10	134208915	134208926	Enhancer__chr10:134208745-134209013	0	+	chr10	134208915	134208926	Klf1	13.3939	+
chr10	134208916	134208926	Enhancer__chr10:134208745-134209013	0	+	chr10	134208916	134208926	Klf4	16.051	-
chr10	134208916	134208926	Enhancer__chr10:134208745-134209013	0	+	chr10	134208916	134208926	KLF5	16.6735	+
chr10	134208916	134208927	Enhancer__chr10:134208745-134209013	0	+	chr10	134208916	134208927	KLF16	10.3276	+
chr10	134208916	134208927	Enhancer__chr10:134208745-134209013	0	+	chr10	134208916	134208927	SP1	13.8846	+
chr10	134208916	134208927	Enhancer__chr10:134208745-134209013	0	+	chr10	134208916	134208927	SP3	12.1951	+
chr10	134208916	134208928	Enhancer__chr10:134208745-134209013	0	+	chr10	134208916	134208928	SP8	10.3289	+
chr10	134208916	134208931	Enhancer__chr10:134208745-134209013	0	+	chr10	134208916	134208931	SP2	13.6724	+
chr10	134208917	134208936	Enhancer__chr10:134208745-134209013	0	+	chr10	134208917	134208936	CTCF	9.19672	-
chr10	134208919	134208934	Enhancer__chr10:134208745-134209013	0	+	chr10	134208919	134208934	Znf423	6.17978	+
chr10	134208920	134208935	Enhancer__chr10:134208745-134209013	0	+	chr10	134208920	134208935	ZIC4	9.78182	+
chr10	134208925	134208936	Enhancer__chr10:134208745-134209013	0	+	chr10	134208925	134208936	GCM1	11.1837	+
chr10	134208942	134208960	Enhancer__chr10:134208745-134209013	0	+	chr10	134208942	134208960	MAFF	10.8222	-
chr10	134208944	134208959	Enhancer__chr10:134208745-134209013	0	+	chr10	134208944	134208959	MAFK	11.4889	-
chr10	134208944	134208959	Enhancer__chr10:134208745-134209013	0	+	chr10	134208944	134208959	MAF::NFE2	11.7705	-
chr10	134208947	134208962	Enhancer__chr10:134208745-134209013	0	+	chr10	134208947	134208962	Bach1::Mafk	9.42105	-
chr10	134208948	134208963	Enhancer__chr10:134208745-134209013	0	+	chr10	134208948	134208963	Nfe2l2	16.2576	-
chr10	134208949	134208960	Enhancer__chr10:134208745-134209013	0	+	chr10	134208949	134208960	FOS	11.5957	+
chr10	134208949	134208960	Enhancer__chr10:134208745-134209013	0	+	chr10	134208949	134208960	FOSL1	11.6182	-
chr10	134208949	134208960	Enhancer__chr10:134208745-134209013	0	+	chr10	134208949	134208960	JUND	8.95745	+
chr10	134208989	134208998	Enhancer__chr10:134208745-134209013	0	+	chr10	134208989	134208998	HIC2	12.0545	+
chr10	134208990	134209003	Enhancer__chr10:134208745-134209013	0	+	chr10	134208990	134209003	TFAP2A(var.3)	9.90164	-
chr10	134208990	134209003	Enhancer__chr10:134208745-134209013	0	+	chr10	134208990	134209003	TFAP2B(var.3)	10.377	+
chr10	134208990	134209003	Enhancer__chr10:134208745-134209013	0	+	chr10	134208990	134209003	TFAP2C(var.3)	9.53448	+
chr10	134208999	134209010	Enhancer__chr10:134208745-134209013	0	+	chr10	134208999	134209010	Nkx2-5(var.2)	12.1818	+
chr10	134210634	134210646	protein_coding__p1@PWWP2B__chr10:134210689..134210753,+::	0	+	chr10	134210634	134210646	TFAP2A(var.2)	12.3273	-
chr10	134210634	134210648	protein_coding__p1@PWWP2B__chr10:134210689..134210753,+::	0	+	chr10	134210633	134210648	ZIC4	10.5091	-
chr10	134210634	134210648	protein_coding__p1@PWWP2B__chr10:134210689..134210753,+::	0	+	chr10	134210634	134210648	ZIC1	6.51064	-
chr10	134210647	134210655	protein_coding__p1@PWWP2B__chr10:134210689..134210753,+::	0	+	chr10	134210647	134210655	Pax2	10.1889	+
chr10	134210647	134210657	protein_coding__p1@PWWP2B__chr10:134210689..134210753,+::	0	+	chr10	134210647	134210657	Arntl	11.5738	+
chr10	134210647	134210657	protein_coding__p1@PWWP2B__chr10:134210689..134210753,+::	0	+	chr10	134210647	134210657	Mitf	11.2041	+
chr10	134210648	134210658	protein_coding__p1@PWWP2B__chr10:134210689..134210753,+::	0	+	chr10	134210648	134210658	Tcfl5	10.0242	-
chr10	134210656	134210669	protein_coding__p1@PWWP2B__chr10:134210689..134210753,+::	0	+	chr10	134210656	134210669	NFKB2	9.92424	+
chr10	134210665	134210679	protein_coding__p1@PWWP2B__chr10:134210689..134210753,+::	0	+	chr10	134210665	134210679	EGR1	12.9038	-
chr10	134210668	134210682	protein_coding__p1@PWWP2B__chr10:134210689..134210753,+::	0	+	chr10	134210668	134210682	EGR1	17.25	-
chr10	134210669	134210684	protein_coding__p1@PWWP2B__chr10:134210689..134210753,+::	0	+	chr10	134210669	134210684	EGR3	5.24138	-
chr10	134210671	134210685	protein_coding__p1@PWWP2B__chr10:134210689..134210753,+::	0	+	chr10	134210671	134210685	EGR1	17.25	-
chr10	134210672	134210687	protein_coding__p1@PWWP2B__chr10:134210689..134210753,+::	0	+	chr10	134210672	134210687	EGR3	5.24138	-
chr10	134210674	134210688	protein_coding__p1@PWWP2B__chr10:134210689..134210753,+::	0	+	chr10	134210674	134210688	EGR1	17.25	-
chr10	134210675	134210690	protein_coding__p1@PWWP2B__chr10:134210689..134210753,+::	0	+	chr10	134210675	134210690	EGR3	5.24138	-
chr10	134210677	134210691	protein_coding__p1@PWWP2B__chr10:134210689..134210753,+::	0	+	chr10	134210677	134210691	EGR1	17.25	-
chr10	134210678	134210693	protein_coding__p1@PWWP2B__chr10:134210689..134210753,+::	0	+	chr10	134210678	134210693	EGR3	5.24138	-
chr10	134210680	134210694	protein_coding__p1@PWWP2B__chr10:134210689..134210753,+::	0	+	chr10	134210680	134210694	EGR1	17.25	-
chr10	134210681	134210696	protein_coding__p1@PWWP2B__chr10:134210689..134210753,+::	0	+	chr10	134210681	134210696	EGR3	5.24138	-
chr10	134210683	134210697	protein_coding__p1@PWWP2B__chr10:134210689..134210753,+::	0	+	chr10	134210683	134210697	EGR1	17.25	-
chr10	134210684	134210699	protein_coding__p1@PWWP2B__chr10:134210689..134210753,+::	0	+	chr10	134210684	134210699	EGR3	5.24138	-
chr10	134210686	134210700	protein_coding__p1@PWWP2B__chr10:134210689..134210753,+::	0	+	chr10	134210686	134210700	EGR1	17.25	-
chr10	134210687	134210702	protein_coding__p1@PWWP2B__chr10:134210689..134210753,+::	0	+	chr10	134210687	134210702	EGR3	6.58621	-
chr10	134210689	134210703	protein_coding__p1@PWWP2B__chr10:134210689..134210753,+::	0	+	chr10	134210689	134210703	EGR1	17.7692	-
chr10	134210689	134210706	protein_coding__p1@PWWP2B__chr10:134210689..134210753,+::	0	+	chr10	134210689	134210706	SP4	2.76364	-
chr10	134210693	134210708	protein_coding__p1@PWWP2B__chr10:134210689..134210753,+::	0	+	chr10	134210693	134210708	SP2	16.431	-
chr10	134210696	134210708	protein_coding__p1@PWWP2B__chr10:134210689..134210753,+::	0	+	chr10	134210696	134210708	SP8	12.4211	-
chr10	134210697	134210708	protein_coding__p1@PWWP2B__chr10:134210689..134210753,+::	0	+	chr10	134210697	134210708	SP1	15.1538	-
chr10	134210697	134210708	protein_coding__p1@PWWP2B__chr10:134210689..134210753,+::	0	+	chr10	134210697	134210708	SP3	13.1138	-
chr10	134210697	134210713	protein_coding__p1@PWWP2B__chr10:134210689..134210753,+::	0	+	chr10	134210697	134210713	EGR4	12.8727	-
chr10	134210698	134210708	protein_coding__p1@PWWP2B__chr10:134210689..134210753,+::	0	+	chr10	134210698	134210708	Klf4	12.8367	+
chr10	134210698	134210708	protein_coding__p1@PWWP2B__chr10:134210689..134210753,+::	0	+	chr10	134210698	134210708	KLF5	15.102	-
chr10	134210698	134210713	protein_coding__p1@PWWP2B__chr10:134210689..134210753,+::	0	+	chr10	134210698	134210713	EGR3	14.5	-
chr10	134210699	134210710	protein_coding__p1@PWWP2B__chr10:134210689..134210753,+::	0	+	chr10	134210699	134210710	E2F4	11.3448	+
chr10	134210700	134210711	protein_coding__p1@PWWP2B__chr10:134210689..134210753,+::	0	+	chr10	134210700	134210711	EGR2	12.5517	-
chr10	134210700	134210714	protein_coding__p1@PWWP2B__chr10:134210689..134210753,+::	0	+	chr10	134210700	134210714	EGR1	16.3077	-
chr10	134210720	134210731	protein_coding__p1@PWWP2B__chr10:134210689..134210753,+::	0	+	chr10	134210720	134210731	E2F4	13.8966	+
chr10	134210720	134210731	protein_coding__p1@PWWP2B__chr10:134210689..134210753,+::	0	+	chr10	134210720	134210731	E2F6	11.1207	+
chr10	134210735	134210745	protein_coding__p1@PWWP2B__chr10:134210689..134210753,+::	0	+	chr10	134210735	134210745	Hes1	9.88112	+
chr10	134210735	134210745	protein_coding__p1@PWWP2B__chr10:134210689..134210753,+::	0	+	chr10	134210735	134210745	Tcfl5	10.6694	-
chr10	134210739	134210749	protein_coding__p1@PWWP2B__chr10:134210689..134210753,+::	0	+	chr10	134210739	134210750	NRF1	10.2909	-
chr10	134232433	134232451	intergenic__p1@ENST00000428814__chr10:134232503..134232535,+::	0	+	chr10	134232433	134232451	KLF13	4	-
chr10	134232461	134232475	intergenic__p1@ENST00000428814__chr10:134232503..134232535,+::	0	+	chr10	134232461	134232475	Zfx	14.5152	-
chr10	134232467	134232481	intergenic__p1@ENST00000428814__chr10:134232503..134232535,+::	0	+	chr10	134232467	134232481	EBF1	9.27869	+
chr10	134232493	134232504	intergenic__p1@ENST00000428814__chr10:134232503..134232535,+::	0	+	chr10	134232493	134232504	TFAP2B(var.2)	10.6727	+
chr10	134232493	134232504	intergenic__p1@ENST00000428814__chr10:134232503..134232535,+::	0	+	chr10	134232493	134232504	TFAP2C(var.2)	11.1154	+
chr10	134232496	134232505	intergenic__p1@ENST00000428814__chr10:134232503..134232535,+::	0	+	chr10	134232496	134232505	HIC2	11.2545	-
chr10	134232501	134232516	intergenic__p1@ENST00000428814__chr10:134232503..134232535,+::	0	+	chr10	134232501	134232516	PRDM1	9.85455	-
chr10	134232511	134232522	intergenic__p1@ENST00000428814__chr10:134232503..134232535,+::	0	+	chr10	134232511	134232522	Myog	14.0816	-
chr10	134232511	134232522	intergenic__p1@ENST00000428814__chr10:134232503..134232535,+::	0	+	chr10	134232511	134232522	Tcf12	13.3878	-
chr10	134232512	134232522	intergenic__p1@ENST00000428814__chr10:134232503..134232535,+::	0	+	chr10	134232512	134232522	Ascl2	11.7143	+
chr10	134232512	134232522	intergenic__p1@ENST00000428814__chr10:134232503..134232535,+::	0	+	chr10	134232512	134232522	NHLH1	12.8103	+
chr10	134232512	134232525	intergenic__p1@ENST00000428814__chr10:134232503..134232535,+::	0	+	chr10	134232512	134232525	Myod1	12.1429	+
chr10	134234740	134234745	Enhancer__chr10:134234707-134235257	0	+	chr10	134234734	134234745	E2F4	11.9483	-
chr10	134234740	134234745	Enhancer__chr10:134234707-134235257	0	+	chr10	134234734	134234745	E2F6	10.069	-
chr10	134234740	134234747	Enhancer__chr10:134234707-134235257	0	+	chr10	134234733	134234747	ZIC1	6.31915	+
chr10	134234740	134234748	Enhancer__chr10:134234707-134235257	0	+	chr10	134234733	134234748	ZIC3	10.9714	+
chr10	134234740	134234748	Enhancer__chr10:134234707-134235257	0	+	chr10	134234733	134234748	ZIC4	11.2364	+
chr10	134234752	134234766	Enhancer__chr10:134234707-134235257	0	+	chr10	134234752	134234766	ZIC1	7.40426	+
chr10	134234752	134234767	Enhancer__chr10:134234707-134235257	0	+	chr10	134234752	134234767	ZIC3	7.47143	+
chr10	134234752	134234767	Enhancer__chr10:134234707-134235257	0	+	chr10	134234752	134234767	ZIC4	10.9636	+
chr10	134234752	134234768	Enhancer__chr10:134234707-134235257	0	+	chr10	134234752	134234768	Vdr	7.68852	-
chr10	134234754	134234768	Enhancer__chr10:134234707-134235257	0	+	chr10	134234754	134234768	PLAG1	10.1735	-
chr10	134234760	134234777	Enhancer__chr10:134234707-134235257	0	+	chr10	134234760	134234777	SP4	6.16364	+
chr10	134234763	134234775	Enhancer__chr10:134234707-134235257	0	+	chr10	134234763	134234775	SP8	11.1316	+
chr10	134234767	134234779	Enhancer__chr10:134234707-134235257	0	+	chr10	134234767	134234779	INSM1	12.1327	-
chr10	134234771	134234791	Enhancer__chr10:134234707-134235257	0	+	chr10	134234771	134234791	RREB1	7.59633	+
chr10	134234772	134234789	Enhancer__chr10:134234707-134235257	0	+	chr10	134234772	134234789	SP4	8.12727	+
chr10	134234774	134234785	Enhancer__chr10:134234707-134235257	0	+	chr10	134234774	134234785	Klf1	13.3939	+
chr10	134234774	134234788	Enhancer__chr10:134234707-134235257	0	+	chr10	134234774	134234788	KLF14	8.13793	+
chr10	134234775	134234785	Enhancer__chr10:134234707-134235257	0	+	chr10	134234775	134234785	Klf4	16.051	-
chr10	134234775	134234785	Enhancer__chr10:134234707-134235257	0	+	chr10	134234775	134234785	KLF5	16.6735	+
chr10	134234775	134234786	Enhancer__chr10:134234707-134235257	0	+	chr10	134234775	134234786	KLF16	16.2586	+
chr10	134234775	134234786	Enhancer__chr10:134234707-134235257	0	+	chr10	134234775	134234786	SP1	17.0962	+
chr10	134234775	134234786	Enhancer__chr10:134234707-134235257	0	+	chr10	134234775	134234786	SP3	14.6098	+
chr10	134234775	134234787	Enhancer__chr10:134234707-134235257	0	+	chr10	134234775	134234787	SP8	12.9079	+
chr10	134234775	134234789	Enhancer__chr10:134234707-134235257	0	+	chr10	134234775	134234789	EGR1	15.7692	+
chr10	134234775	134234790	Enhancer__chr10:134234707-134235257	0	+	chr10	134234775	134234790	SP2	16.8276	+
chr10	134234777	134234789	Enhancer__chr10:134234707-134235257	0	+	chr10	134234777	134234789	SP8	11.9079	+
chr10	134234778	134234788	Enhancer__chr10:134234707-134235257	0	+	chr10	134234778	134234788	ZNF740	10.4312	+
chr10	134234779	134234791	Enhancer__chr10:134234707-134235257	0	+	chr10	134234779	134234791	INSM1	15.1122	-
chr10	134234779	134234791	Enhancer__chr10:134234707-134235257	0	+	chr10	134234779	134234791	TFAP2A(var.2)	11.5091	+
chr10	134234779	134234793	Enhancer__chr10:134234707-134235257	0	+	chr10	134234779	134234793	GLIS2	11	+
chr10	134234797	134234809	Enhancer__chr10:134234707-134235257	0	+	chr10	134234797	134234809	Ddit3::Cebpa	10.8222	+
chr10	134234806	134234817	Enhancer__chr10:134234707-134235257	0	+	chr10	134234806	134234817	Nkx2-5(var.2)	11	-
chr10	134234812	134234823	Enhancer__chr10:134234707-134235257	0	+	chr10	134234812	134234823	EGR2	9.17241	+
chr10	134234829	134234844	Enhancer__chr10:134234707-134235257	0	+	chr10	134234829	134234844	SP2	14.3276	+
chr10	134234832	134234844	Enhancer__chr10:134234707-134235257	0	+	chr10	134234832	134234844	INSM1	11.8469	-
chr10	134234832	134234846	Enhancer__chr10:134234707-134235257	0	+	chr10	134234832	134234846	Zfx	11.3636	+
chr10	134234839	134234855	Enhancer__chr10:134234707-134235257	0	+	chr10	134234839	134234856	RARA(var.2)	2.19672	-
chr10	134234839	134234855	Enhancer__chr10:134234707-134235257	0	+	chr10	134234839	134234856	Rarb(var.2)	-3.80303	-
chr10	134234840	134234855	Enhancer__chr10:134234707-134235257	0	+	chr10	134234840	134234855	Klf12	11.0164	-
chr10	134234844	134234855	Enhancer__chr10:134234707-134235257	0	+	chr10	134234844	134234859	EGR3	6.62069	-
chr10	134234846	134234855	Enhancer__chr10:134234707-134235257	0	+	chr10	134234846	134234857	EGR2	12.2586	-
chr10	134236032	134236040	Enhancer__chr10:134235789-134236113	0	+	chr10	134236026	134236040	EGR1	11.1923	+
chr10	134236032	134236040	Enhancer__chr10:134235789-134236113	0	+	chr10	134236030	134236040	MZF1(var.2)	12.4242	-
chr10	134236032	134236042	Enhancer__chr10:134235789-134236113	0	+	chr10	134236032	134236042	Klf4	10	-
chr10	134236032	134236042	Enhancer__chr10:134235789-134236113	0	+	chr10	134236032	134236042	KLF5	13.4898	+
chr10	134236032	134236043	Enhancer__chr10:134235789-134236113	0	+	chr10	134236032	134236043	SP1	14.3077	+
chr10	134236032	134236043	Enhancer__chr10:134235789-134236113	0	+	chr10	134236032	134236043	SP3	10.8862	+
chr10	134236032	134236047	Enhancer__chr10:134235789-134236113	0	+	chr10	134236032	134236047	SP2	12.4483	+
chr10	134236034	134236045	Enhancer__chr10:134235789-134236113	0	+	chr10	134236034	134236045	E2F6	14.1897	-
chr10	134236037	134236051	Enhancer__chr10:134235789-134236113	0	+	chr10	134236037	134236051	PLAG1	6.66327	-
chr10	134236038	134236056	Enhancer__chr10:134235789-134236113	0	+	chr10	134236038	134236056	EWSR1-FLI1	-8.43421	-
chr10	134236044	134236058	Enhancer__chr10:134235789-134236113	0	+	chr10	134236044	134236058	NFIC::TLX1	5.89796	+
chr10	134236046	134236061	Enhancer__chr10:134235789-134236113	0	+	chr10	134236046	134236061	SP2	12.5	+
chr10	134236063	134236076	Enhancer__chr10:134235789-134236113	0	+	chr10	134236063	134236076	TFAP2A(var.3)	11.9836	-
chr10	134236063	134236076	Enhancer__chr10:134235789-134236113	0	+	chr10	134236063	134236076	TFAP2B(var.3)	9.47541	+
chr10	134236063	134236076	Enhancer__chr10:134235789-134236113	0	+	chr10	134236063	134236076	TFAP2C(var.3)	9.65517	-
chr10	134236063	134236078	Enhancer__chr10:134235789-134236113	0	+	chr10	134236063	134236078	Znf423	8.62921	+
chr10	134236064	134236078	Enhancer__chr10:134235789-134236113	0	+	chr10	134236064	134236078	EBF1	11.6721	+
chr10	134236064	134236079	Enhancer__chr10:134235789-134236113	0	+	chr10	134236064	134236079	Znf423	10.4944	-
chr10	134236086	134236101	Enhancer__chr10:134235789-134236113	0	+	chr10	134236086	134236101	Bach1::Mafk	6.93421	+
chr10	134236091	134236110	Enhancer__chr10:134235789-134236113	0	+	chr10	134236091	134236110	CTCF	11.5082	+
chr10	134236092	134236107	Enhancer__chr10:134235789-134236113	0	+	chr10	134236092	134236107	ZIC3	14.3286	-
chr10	134236092	134236107	Enhancer__chr10:134235789-134236113	0	+	chr10	134236092	134236107	ZIC4	15.2	-
chr10	134236093	134236107	Enhancer__chr10:134235789-134236113	0	+	chr10	134236093	134236107	ZIC1	15.0851	-
chr10	134236096	134236105	Enhancer__chr10:134235789-134236113	0	+	chr10	134236096	134236105	SNAI2	12.5581	+
chr10	134236096	134236106	Enhancer__chr10:134235789-134236113	0	+	chr10	134236096	134236106	ID4	10.4262	-
chr10	134236096	134236106	Enhancer__chr10:134235789-134236113	0	+	chr10	134236096	134236106	TCF3	11.5962	-
chr10	134236096	134236107	Enhancer__chr10:134235789-134236113	0	+	chr10	134236096	134236107	Myog	10.7755	+
chr10	134236096	134236107	Enhancer__chr10:134235789-134236113	0	+	chr10	134236096	134236107	Tcf12	10.5918	+
chr10	134236099	134236108	Enhancer__chr10:134235789-134236113	0	+	chr10	134236099	134236108	Hic1	11.4423	-
chr10	134236107	134236120	Enhancer__chr10:134235789-134236113	0	+	chr10	134236107	134236120	ZBTB18	10.4857	+
chr10	134236130	134236145	Enhancer__chr10:134235789-134236113	0	+	chr10	134236130	134236145	Pparg::Rxra	11.1351	+
chr10	134236133	134236144	Enhancer__chr10:134235789-134236113	0	+	chr10	134236133	134236144	USF1	10.9796	-
chr10	134255850	134255868	intergenic__NA__chr10:134255862..134255863,-::	0	-	chr10	134255850	134255868	EWSR1-FLI1	-9.78947	+
chr10	134255851	134255866	intergenic__NA__chr10:134255862..134255863,-::	0	-	chr10	134255851	134255866	PRDM1	13.4364	+
chr10	134255851	134255869	intergenic__NA__chr10:134255862..134255863,-::	0	-	chr10	134255851	134255869	IRF2	6.11009	+
chr10	134255882	134255897	intergenic__NA__chr10:134255862..134255863,-::	0	-	chr10	134255882	134255897	Nr2f6(var.2)	-7.1	-
chr10	134255885	134255895	intergenic__NA__chr10:134255862..134255863,-::	0	-	chr10	134255885	134255895	Mitf	11.0408	-
chr10	134255889	134255897	intergenic__NA__chr10:134255862..134255863,-::	0	-	chr10	134255889	134255897	NR4A2	11.2929	-
chr10	134255905	134255916	intergenic__NA__chr10:134255862..134255863,-::	0	-	chr10	134255905	134255916	ETV2	12.3279	+
chr10	134255906	134255916	intergenic__NA__chr10:134255862..134255863,-::	0	-	chr10	134255906	134255916	NFATC1	10.4553	-
chr10	134255906	134255916	intergenic__NA__chr10:134255862..134255863,-::	0	-	chr10	134255906	134255916	NFATC3	11.0202	-
chr10	134257769	134257770	protein_coding__NA__chr10:134257845..134257858,+::	0	+	chr10	134257755	134257770	SP2	14.7241	+
chr10	134257769	134257772	protein_coding__NA__chr10:134257845..134257858,+::	0	+	chr10	134257751	134257772	ZNF263	16.4286	-
chr10	134257771	134257786	protein_coding__NA__chr10:134257845..134257858,+::	0	+	chr10	134257771	134257786	ESR2	10.1346	-
chr10	134257773	134257784	protein_coding__NA__chr10:134257845..134257858,+::	0	+	chr10	134257773	134257784	E2F6	13.5862	-
chr10	134257775	134257786	protein_coding__NA__chr10:134257845..134257858,+::	0	+	chr10	134257775	134257786	SP1	14.8654	+
chr10	134257776	134257797	protein_coding__NA__chr10:134257845..134257858,+::	0	+	chr10	134257776	134257797	ZNF263	18.6531	-
chr10	134257777	134257795	protein_coding__NA__chr10:134257845..134257858,+::	0	+	chr10	134257777	134257795	EWSR1-FLI1	-5.57895	-
chr10	134257779	134257789	protein_coding__NA__chr10:134257845..134257858,+::	0	+	chr10	134257779	134257789	ZNF740	11.1743	+
chr10	134257780	134257790	protein_coding__NA__chr10:134257845..134257858,+::	0	+	chr10	134257780	134257790	MZF1(var.2)	12.2929	-
chr10	134257780	134257801	protein_coding__NA__chr10:134257845..134257858,+::	0	+	chr10	134257780	134257801	ZNF263	22.3265	-
chr10	134257781	134257791	protein_coding__NA__chr10:134257845..134257858,+::	0	+	chr10	134257781	134257791	ZNF740	11.3211	+
chr10	134257781	134257799	protein_coding__NA__chr10:134257845..134257858,+::	0	+	chr10	134257781	134257799	EWSR1-FLI1	-10.7763	-
chr10	134257788	134257799	protein_coding__NA__chr10:134257845..134257858,+::	0	+	chr10	134257788	134257799	E2F6	12.3276	-
chr10	134257790	134257801	protein_coding__NA__chr10:134257845..134257858,+::	0	+	chr10	134257790	134257801	SP1	14.8654	+
chr10	134257790	134257804	protein_coding__NA__chr10:134257845..134257858,+::	0	+	chr10	134257790	134257804	EGR1	17.3077	+
chr10	134257790	134257805	protein_coding__NA__chr10:134257845..134257858,+::	0	+	chr10	134257790	134257805	SP2	14.4655	+
chr10	134257791	134257806	protein_coding__NA__chr10:134257845..134257858,+::	0	+	chr10	134257791	134257806	EGR3	9.81034	+
chr10	134257791	134257807	protein_coding__NA__chr10:134257845..134257858,+::	0	+	chr10	134257791	134257807	EGR4	10.4364	+
chr10	134257793	134257804	protein_coding__NA__chr10:134257845..134257858,+::	0	+	chr10	134257793	134257804	EGR2	9.36207	+
chr10	134257836	134257854	protein_coding__NA__chr10:134257845..134257858,+::	0	+	chr10	134257836	134257854	EWSR1-FLI1	-4.34211	-
chr10	134257837	134257848	protein_coding__NA__chr10:134257845..134257858,+::	0	+	chr10	134257837	134257848	Gabpa	10.2295	-
chr10	134257838	134257849	protein_coding__NA__chr10:134257845..134257858,+::	0	+	chr10	134257838	134257849	ELK4	12.4	+
chr10	134257870	134257882	protein_coding__NA__chr10:134257845..134257858,+::	0	+	chr10	134257870	134257882	TFAP2B	10.7091	+
chr10	134266721	134266722	Enhancer__chr10:134266616-134267060	0	+	chr10	134266709	134266722	NFKB1	5.12245	-
chr10	134266721	134266722	Enhancer__chr10:134266616-134267060	0	+	chr10	134266709	134266722	NFKB2	10.0152	-
chr10	134266721	134266732	Enhancer__chr10:134266616-134267060	0	+	chr10	134266717	134266732	SP2	13.7759	-
chr10	134266721	134266732	Enhancer__chr10:134266616-134267060	0	+	chr10	134266718	134266732	EGR1	10.1346	-
chr10	134266721	134266732	Enhancer__chr10:134266616-134267060	0	+	chr10	134266721	134266732	KLF16	14.2759	-
chr10	134266721	134266732	Enhancer__chr10:134266616-134267060	0	+	chr10	134266721	134266732	SP1	15.2115	-
chr10	134266721	134266732	Enhancer__chr10:134266616-134267060	0	+	chr10	134266721	134266732	SP3	13.4228	-
chr10	134266721	134266733	Enhancer__chr10:134266616-134267060	0	+	chr10	134266718	134266733	Klf12	11.1311	-
chr10	134266721	134266733	Enhancer__chr10:134266616-134267060	0	+	chr10	134266719	134266733	KLF14	11.0517	-
chr10	134266721	134266735	Enhancer__chr10:134266616-134267060	0	+	chr10	134266718	134266735	SP4	8.34545	-
chr10	134266722	134266732	Enhancer__chr10:134266616-134267060	0	+	chr10	134266722	134266732	Klf4	14.2857	+
chr10	134266722	134266732	Enhancer__chr10:134266616-134267060	0	+	chr10	134266722	134266732	KLF5	14.3061	-
chr10	134266722	134266733	Enhancer__chr10:134266616-134267060	0	+	chr10	134266722	134266733	Klf1	11.197	-
chr10	134266726	134266745	Enhancer__chr10:134266616-134267060	0	+	chr10	134266726	134266745	PAX5	10.5806	+
chr10	134266735	134266750	Enhancer__chr10:134266616-134267060	0	+	chr10	134266735	134266750	SP2	13.3793	-
chr10	134266750	134266767	Enhancer__chr10:134266616-134267060	0	+	chr10	134266750	134266767	SP4	5.6	+
chr10	134266752	134266763	Enhancer__chr10:134266616-134267060	0	+	chr10	134266752	134266763	Klf1	10.6818	+
chr10	134266752	134266766	Enhancer__chr10:134266616-134267060	0	+	chr10	134266752	134266766	KLF14	8	+
chr10	134266753	134266763	Enhancer__chr10:134266616-134267060	0	+	chr10	134266753	134266763	Klf4	11.8776	-
chr10	134266753	134266763	Enhancer__chr10:134266616-134267060	0	+	chr10	134266753	134266763	KLF5	13.4898	+
chr10	134266753	134266764	Enhancer__chr10:134266616-134267060	0	+	chr10	134266753	134266764	KLF16	10.8103	+
chr10	134266753	134266764	Enhancer__chr10:134266616-134267060	0	+	chr10	134266753	134266764	SP1	15.0192	+
chr10	134266753	134266768	Enhancer__chr10:134266616-134267060	0	+	chr10	134266753	134266768	SP2	15.9138	+
chr10	134266754	134266773	Enhancer__chr10:134266616-134267060	0	+	chr10	134266754	134266773	CTCF	10.4098	-
chr10	134266755	134266767	Enhancer__chr10:134266616-134267060	0	+	chr10	134266755	134266767	SP8	10.25	+
chr10	134266757	134266767	Enhancer__chr10:134266616-134267060	0	+	chr10	134266757	134266767	ZNF740	10.4587	+
chr10	134266757	134266771	Enhancer__chr10:134266616-134267060	0	+	chr10	134266757	134266771	GLIS2	11.8525	+
chr10	134266757	134266771	Enhancer__chr10:134266616-134267060	0	+	chr10	134266757	134266771	ZIC1	9.91489	+
chr10	134266757	134266772	Enhancer__chr10:134266616-134267060	0	+	chr10	134266757	134266772	ZIC3	11.7714	+
chr10	134266757	134266772	Enhancer__chr10:134266616-134267060	0	+	chr10	134266757	134266772	ZIC4	14.3818	+
chr10	134266758	134266769	Enhancer__chr10:134266616-134267060	0	+	chr10	134266758	134266769	E2F4	10.1552	-
chr10	134266759	134266772	Enhancer__chr10:134266616-134267060	0	+	chr10	134266759	134266772	TFAP2A(var.3)	9.67213	-
chr10	134266760	134266772	Enhancer__chr10:134266616-134267060	0	+	chr10	134266760	134266772	TFAP2A(var.2)	10.7091	+
chr10	134266760	134266774	Enhancer__chr10:134266616-134267060	0	+	chr10	134266760	134266774	PLAG1	12.6224	-
chr10	134266764	134266779	Enhancer__chr10:134266616-134267060	0	+	chr10	134266764	134266779	EGR3	7.08621	+
chr10	134266766	134266777	Enhancer__chr10:134266616-134267060	0	+	chr10	134266766	134266777	EGR2	9.77586	+
chr10	134266779	134266790	Enhancer__chr10:134266616-134267060	0	+	chr10	134266779	134266790	ETV2	13.7869	+
chr10	134266780	134266790	Enhancer__chr10:134266616-134267060	0	+	chr10	134266780	134266790	ERF	11.7286	+
chr10	134266780	134266790	Enhancer__chr10:134266616-134267060	0	+	chr10	134266780	134266790	ERG	11.9818	+
chr10	134266780	134266790	Enhancer__chr10:134266616-134267060	0	+	chr10	134266780	134266790	ETS1	11.7931	+
chr10	134266780	134266790	Enhancer__chr10:134266616-134267060	0	+	chr10	134266780	134266790	ETV1	10.9818	+
chr10	134266780	134266790	Enhancer__chr10:134266616-134267060	0	+	chr10	134266780	134266790	ETV4	11.1034	+
chr10	134266780	134266790	Enhancer__chr10:134266616-134267060	0	+	chr10	134266780	134266790	FEV	11.4231	+
chr10	134266780	134266790	Enhancer__chr10:134266616-134267060	0	+	chr10	134266780	134266790	FLI1	12.5957	+
chr10	134266780	134266791	Enhancer__chr10:134266616-134267060	0	+	chr10	134266780	134266791	ELK4	11.5818	-
chr10	134266801	134266818	Enhancer__chr10:134266616-134267060	0	+	chr10	134266801	134266818	SP4	3.21818	+
chr10	134266805	134266824	Enhancer__chr10:134266616-134267060	0	+	chr10	134266805	134266824	CTCF	14.8197	-
chr10	134266808	134266822	Enhancer__chr10:134266616-134267060	0	+	chr10	134266808	134266822	GLIS2	7.37705	+
chr10	134266808	134266822	Enhancer__chr10:134266616-134267060	0	+	chr10	134266808	134266822	ZIC1	8.04255	+
chr10	134266808	134266823	Enhancer__chr10:134266616-134267060	0	+	chr10	134266808	134266823	ZIC3	8.44286	+
chr10	134266808	134266823	Enhancer__chr10:134266616-134267060	0	+	chr10	134266808	134266823	ZIC4	11.8727	+
chr10	134266811	134266825	Enhancer__chr10:134266616-134267060	0	+	chr10	134266811	134266825	EGR1	10.4808	+
chr10	134266833	134266836	Enhancer__chr10:134266616-134267060	0	+	chr10	134266833	134266845	HINFP	11.0455	+
chr10	134266833	134266836	Enhancer__chr10:134266616-134267060	0	+	chr10	134266833	134266852	CTCF	11.7213	-
chr10	134331097	134331101	Enhancer__chr10:134330832-134331178	0	+	chr10	134331086	134331101	ESR2	17	+
chr10	134331097	134331102	Enhancer__chr10:134330832-134331178	0	+	chr10	134331085	134331102	ESR1	7.95455	+
chr10	134331097	134331107	Enhancer__chr10:134330832-134331178	0	+	chr10	134331093	134331107	Zfx	12.3788	-
chr10	134331101	134331112	Enhancer__chr10:134330832-134331178	0	+	chr10	134331101	134331112	Nkx2-5(var.2)	13.3273	+
chr10	134331113	134331132	Enhancer__chr10:134330832-134331178	0	+	chr10	134331113	134331132	CTCF	8.21311	-
chr10	134331114	134331128	Enhancer__chr10:134330832-134331178	0	+	chr10	134331114	134331128	PLAG1	6.76531	+
chr10	134331120	134331134	Enhancer__chr10:134330832-134331178	0	+	chr10	134331120	134331134	GLIS2	8.36066	-
chr10	134331121	134331133	Enhancer__chr10:134330832-134331178	0	+	chr10	134331121	134331133	ZBTB7C	10.8871	-
chr10	134331123	134331138	Enhancer__chr10:134330832-134331178	0	+	chr10	134331123	134331138	SP2	14.5	-
chr10	134331124	134331138	Enhancer__chr10:134330832-134331178	0	+	chr10	134331124	134331138	EGR1	15.1154	-
chr10	134331126	134331135	Enhancer__chr10:134330832-134331178	0	+	chr10	134331126	134331135	THAP1	9.96053	-
chr10	134331126	134331138	Enhancer__chr10:134330832-134331178	0	+	chr10	134331126	134331138	SP8	10.5789	-
chr10	134331127	134331138	Enhancer__chr10:134330832-134331178	0	+	chr10	134331127	134331138	KLF16	11.5517	-
chr10	134331127	134331138	Enhancer__chr10:134330832-134331178	0	+	chr10	134331127	134331138	SP3	10.8374	-
chr10	134331131	134331146	Enhancer__chr10:134330832-134331178	0	+	chr10	134331131	134331146	NR2C2	9.5	+
chr10	134331134	134331146	Enhancer__chr10:134330832-134331178	0	+	chr10	134331134	134331146	INSM1	11.1735	+
chr10	134331145	134331159	Enhancer__chr10:134330832-134331178	0	+	chr10	134331145	134331159	Zfx	10.2424	+
chr10	134331146	134331158	Enhancer__chr10:134330832-134331178	0	+	chr10	134331146	134331158	TFAP2A(var.2)	11.9455	+
chr10	134331152	134331165	Enhancer__chr10:134330832-134331178	0	+	chr10	134331152	134331165	SMAD2::SMAD3::SMAD4	10.1803	+
chr10	134331156	134331169	Enhancer__chr10:134330832-134331178	0	+	chr10	134331156	134331169	SMAD2::SMAD3::SMAD4	12.3279	+
chr10	134331157	134331172	Enhancer__chr10:134330832-134331178	0	+	chr10	134331157	134331172	EGR3	8	+
chr10	134331157	134331173	Enhancer__chr10:134330832-134331178	0	+	chr10	134331157	134331173	EGR4	13.0182	+
chr10	134331160	134331174	Enhancer__chr10:134330832-134331178	0	+	chr10	134331160	134331174	EGR1	14.7115	+
chr10	134331161	134331176	Enhancer__chr10:134330832-134331178	0	+	chr10	134331161	134331176	EGR3	7.62069	+
chr10	134331163	134331174	Enhancer__chr10:134330832-134331178	0	+	chr10	134331163	134331174	EGR2	8.84483	+
chr10	134331167	134331181	Enhancer__chr10:134330832-134331178	0	+	chr10	134331167	134331181	KLF14	11.3276	+
chr10	134331168	134331179	Enhancer__chr10:134330832-134331178	0	+	chr10	134331168	134331179	KLF16	14.1552	+
chr10	134331168	134331179	Enhancer__chr10:134330832-134331178	0	+	chr10	134331168	134331179	SP3	13.1301	+
chr10	134331168	134331180	Enhancer__chr10:134330832-134331178	0	+	chr10	134331168	134331180	SP8	13.7763	+
chr10	134331187	134331204	Enhancer__chr10:134330832-134331178	0	+	chr10	134331187	134331204	BCL6B	-10.2857	+
chr10	134331195	134331210	Enhancer__chr10:134330832-134331178	0	+	chr10	134331195	134331210	Nfe2l2	9.48485	+
chr10	134331717	134331720	intergenic__p1@ENST00000455414,p1@uc001lln.2__chr10:134331745..134331767,-::	0	-	chr10	134331709	134331720	E2F6	12.5	+
chr10	134331717	134331722	intergenic__p1@ENST00000455414,p1@uc001lln.2__chr10:134331745..134331767,-::	0	-	chr10	134331708	134331722	EGR1	10.4423	-
chr10	134331751	134331768	intergenic__p1@ENST00000455414,p1@uc001lln.2__chr10:134331745..134331767,-::	0	-	chr10	134331751	134331768	Rarg(var.2)	8.25455	-
chr10	134331751	134331770	intergenic__p1@ENST00000455414,p1@uc001lln.2__chr10:134331745..134331767,-::	0	-	chr10	134331751	134331770	Nr1h3::Rxra	14.0161	+
chr10	134331780	134331791	intergenic__p1@ENST00000455414,p1@uc001lln.2__chr10:134331745..134331767,-::	0	-	chr10	134331780	134331791	Stat5a::Stat5b	11.1429	-
chr10	134331782	134331794	intergenic__p1@ENST00000455414,p1@uc001lln.2__chr10:134331745..134331767,-::	0	-	chr10	134331782	134331794	HINFP	10.9394	-
chr10	134331784	134331801	intergenic__p1@ENST00000455414,p1@uc001lln.2__chr10:134331745..134331767,-::	0	-	chr10	134331784	134331801	NR3C1	4	+
chr10	134331785	134331800	intergenic__p1@ENST00000455414,p1@uc001lln.2__chr10:134331745..134331767,-::	0	-	chr10	134331785	134331800	ESR2	10.1538	-
chr10	134331786	134331794	intergenic__p1@ENST00000455414,p1@uc001lln.2__chr10:134331745..134331767,-::	0	-	chr10	134331786	134331794	ARNT::HIF1A	12.4605	+
chr10	134331793	134331810	intergenic__p1@ENST00000455414,p1@uc001lln.2__chr10:134331745..134331767,-::	0	-	chr10	134331793	134331810	SP4	16.6	+
chr10	134331795	134331806	intergenic__p1@ENST00000455414,p1@uc001lln.2__chr10:134331745..134331767,-::	0	-	chr10	134331795	134331806	Klf1	14.6515	+
chr10	134331795	134331809	intergenic__p1@ENST00000455414,p1@uc001lln.2__chr10:134331745..134331767,-::	0	-	chr10	134331795	134331809	KLF14	12.6897	+
chr10	134331795	134331810	intergenic__p1@ENST00000455414,p1@uc001lln.2__chr10:134331745..134331767,-::	0	-	chr10	134331795	134331810	Klf12	15.2459	+
chr10	134331796	134331806	intergenic__p1@ENST00000455414,p1@uc001lln.2__chr10:134331745..134331767,-::	0	-	chr10	134331796	134331806	Klf4	16.4286	-
chr10	134331796	134331806	intergenic__p1@ENST00000455414,p1@uc001lln.2__chr10:134331745..134331767,-::	0	-	chr10	134331796	134331806	KLF5	16.2857	+
chr10	134331796	134331807	intergenic__p1@ENST00000455414,p1@uc001lln.2__chr10:134331745..134331767,-::	0	-	chr10	134331796	134331807	KLF16	13.0862	+
chr10	134331796	134331807	intergenic__p1@ENST00000455414,p1@uc001lln.2__chr10:134331745..134331767,-::	0	-	chr10	134331796	134331807	SP1	16.5962	+
chr10	134331796	134331807	intergenic__p1@ENST00000455414,p1@uc001lln.2__chr10:134331745..134331767,-::	0	-	chr10	134331796	134331807	SP3	13.3577	+
chr10	134331796	134331808	intergenic__p1@ENST00000455414,p1@uc001lln.2__chr10:134331745..134331767,-::	0	-	chr10	134331796	134331808	SP8	11.9868	+
chr10	134331796	134331811	intergenic__p1@ENST00000455414,p1@uc001lln.2__chr10:134331745..134331767,-::	0	-	chr10	134331796	134331811	SP2	18.8276	+
chr10	134331797	134331813	intergenic__p1@ENST00000455414,p1@uc001lln.2__chr10:134331745..134331767,-::	0	-	chr10	134331797	134331813	EGR4	11.0727	+
chr10	134331797	134331816	intergenic__p1@ENST00000455414,p1@uc001lln.2__chr10:134331745..134331767,-::	0	-	chr10	134331797	134331816	CTCF	9.55738	-
chr10	134331800	134331815	intergenic__p1@ENST00000455414,p1@uc001lln.2__chr10:134331745..134331767,-::	0	-	chr10	134331800	134331815	SP2	12.4655	+
chr10	134331805	134331817	intergenic__p1@ENST00000455414,p1@uc001lln.2__chr10:134331745..134331767,-::	0	-	chr10	134331805	134331817	TFAP2A(var.2)	12.1273	+
chr10	134331805	134331817	intergenic__p1@ENST00000455414,p1@uc001lln.2__chr10:134331745..134331767,-::	0	-	chr10	134331805	134331817	TFAP2B	11.0545	+
chr10	134331805	134331817	intergenic__p1@ENST00000455414,p1@uc001lln.2__chr10:134331745..134331767,-::	0	-	chr10	134331805	134331817	TFAP2C	11.1939	-
chr10	134349838	134349840	Enhancer__chr10:134349556-134349919	0	+	chr10	134349826	134349840	Zfx	12.5909	+
chr10	134349838	134349845	Enhancer__chr10:134349556-134349919	0	+	chr10	134349834	134349845	TFAP2A	11.0727	+
chr10	134349838	134349845	Enhancer__chr10:134349556-134349919	0	+	chr10	134349834	134349845	TFAP2C(var.2)	10.6538	+
chr10	134349846	134349864	Enhancer__chr10:134349556-134349919	0	+	chr10	134349846	134349864	EWSR1-FLI1	-9.5	-
chr10	134349849	134349860	Enhancer__chr10:134349556-134349919	0	+	chr10	134349849	134349860	E2F4	10.6552	-
chr10	134349849	134349860	Enhancer__chr10:134349556-134349919	0	+	chr10	134349849	134349860	E2F6	10.0345	-
chr10	134349853	134349867	Enhancer__chr10:134349556-134349919	0	+	chr10	134349853	134349867	Zfx	11.3788	+
chr10	134349855	134349866	Enhancer__chr10:134349556-134349919	0	+	chr10	134349855	134349866	Klf1	13.2424	+
chr10	134349855	134349870	Enhancer__chr10:134349556-134349919	0	+	chr10	134349855	134349870	Klf12	7.63934	+
chr10	134349856	134349866	Enhancer__chr10:134349556-134349919	0	+	chr10	134349856	134349866	Klf4	16.4286	-
chr10	134349856	134349866	Enhancer__chr10:134349556-134349919	0	+	chr10	134349856	134349866	KLF5	16.2857	+
chr10	134349856	134349867	Enhancer__chr10:134349556-134349919	0	+	chr10	134349856	134349867	SP1	13.8462	+
chr10	134349856	134349867	Enhancer__chr10:134349556-134349919	0	+	chr10	134349856	134349867	SP3	10.7317	+
chr10	134349856	134349871	Enhancer__chr10:134349556-134349919	0	+	chr10	134349856	134349871	SP2	13.3793	+
chr10	134349858	134349872	Enhancer__chr10:134349556-134349919	0	+	chr10	134349858	134349872	Rfx1	10.1724	+
chr10	134349866	134349879	Enhancer__chr10:134349556-134349919	0	+	chr10	134349866	134349879	Myod1	12.551	-
chr10	134349869	134349878	Enhancer__chr10:134349556-134349919	0	+	chr10	134349869	134349878	SNAI2	12.8605	+
chr10	134349869	134349879	Enhancer__chr10:134349556-134349919	0	+	chr10	134349869	134349879	Ascl2	10.8714	-
chr10	134349869	134349879	Enhancer__chr10:134349556-134349919	0	+	chr10	134349869	134349879	ID4	13.2623	-
chr10	134349869	134349879	Enhancer__chr10:134349556-134349919	0	+	chr10	134349869	134349879	MSC	11.3415	-
chr10	134349869	134349879	Enhancer__chr10:134349556-134349919	0	+	chr10	134349869	134349879	TCF3	12.6731	-
chr10	134349869	134349879	Enhancer__chr10:134349556-134349919	0	+	chr10	134349869	134349879	TCF4	12.0408	-
chr10	134349875	134349889	Enhancer__chr10:134349556-134349919	0	+	chr10	134349875	134349889	Stat4	13.5517	-
chr10	134349877	134349888	Enhancer__chr10:134349556-134349919	0	+	chr10	134349877	134349888	Stat5a::Stat5b	13.5714	+
chr10	134349878	134349889	Enhancer__chr10:134349556-134349919	0	+	chr10	134349878	134349889	STAT1	14.6909	-
chr10	134349878	134349889	Enhancer__chr10:134349556-134349919	0	+	chr10	134349878	134349889	STAT3	13.3469	-
chr10	134349879	134349890	Enhancer__chr10:134349556-134349919	0	+	chr10	134349879	134349890	Stat5a::Stat5b	10.9796	-
chr10	134349888	134349905	Enhancer__chr10:134349556-134349919	0	+	chr10	134349888	134349905	SP4	4.89091	+
chr10	134349889	134349907	Enhancer__chr10:134349556-134349919	0	+	chr10	134349889	134349907	KLF13	4.37931	+
chr10	134349890	134349904	Enhancer__chr10:134349556-134349919	0	+	chr10	134349890	134349904	KLF14	8.24138	+
chr10	134349890	134349905	Enhancer__chr10:134349556-134349919	0	+	chr10	134349890	134349905	Klf12	7.96721	+
chr10	134349897	134349912	Enhancer__chr10:134349556-134349919	0	+	chr10	134349897	134349912	LEF1	8.25806	-
chr10	134349898	134349912	Enhancer__chr10:134349556-134349919	0	+	chr10	134349898	134349912	TCF7L2	11.8182	-
chr10	134349900	134349912	Enhancer__chr10:134349556-134349919	0	+	chr10	134349900	134349912	Tcf7	9.74194	-
chr10	134349901	134349915	Enhancer__chr10:134349556-134349919	0	+	chr10	134349901	134349915	BATF3	-0.5	-
chr10	134349924	134349934	Enhancer__chr10:134349556-134349919	0	+	chr10	134349924	134349934	RUNX3	11.7115	-
chr10	134349925	134349934	Enhancer__chr10:134349556-134349919	0	+	chr10	134349925	134349934	RUNX2	11.4231	-
chr10	134349929	134349944	Enhancer__chr10:134349556-134349919	0	+	chr10	134349929	134349944	Stat6	12.1379	+
chr10	134349941	134349952	Enhancer__chr10:134349556-134349919	0	+	chr10	134349941	134349952	TFAP2A	11.3273	-
chr10	134351254	134351255	protein_coding__p2@INPP5A__chr10:134351319..134351341,+::	0	+	chr10	134351241	134351255	KLF14	8.34483	+
chr10	134351254	134351256	protein_coding__p2@INPP5A__chr10:134351319..134351341,+::	0	+	chr10	134351239	134351256	SP4	9.29091	+
chr10	134351254	134351257	protein_coding__p2@INPP5A__chr10:134351319..134351341,+::	0	+	chr10	134351242	134351257	SP2	14.4828	+
chr10	134351254	134351257	protein_coding__p2@INPP5A__chr10:134351319..134351341,+::	0	+	chr10	134351246	134351257	Klf1	13.6515	+
chr10	134351254	134351257	protein_coding__p2@INPP5A__chr10:134351319..134351341,+::	0	+	chr10	134351247	134351257	Klf4	16.6939	-
chr10	134351254	134351257	protein_coding__p2@INPP5A__chr10:134351319..134351341,+::	0	+	chr10	134351247	134351257	KLF5	16.2041	+
chr10	134351254	134351258	protein_coding__p2@INPP5A__chr10:134351319..134351341,+::	0	+	chr10	134351247	134351258	SP3	13.0081	+
chr10	134351254	134351261	protein_coding__p2@INPP5A__chr10:134351319..134351341,+::	0	+	chr10	134351244	134351261	SP4	4.92727	+
chr10	134351254	134351261	protein_coding__p2@INPP5A__chr10:134351319..134351341,+::	0	+	chr10	134351246	134351261	Klf12	7.31148	+
chr10	134351254	134351262	protein_coding__p2@INPP5A__chr10:134351319..134351341,+::	0	+	chr10	134351247	134351262	SP2	15.8103	+
chr10	134351254	134351263	protein_coding__p2@INPP5A__chr10:134351319..134351341,+::	0	+	chr10	134351248	134351263	EGR3	10.069	+
chr10	134351254	134351264	protein_coding__p2@INPP5A__chr10:134351319..134351341,+::	0	+	chr10	134351248	134351264	EGR4	11.6	+
chr10	134351255	134351269	protein_coding__p2@INPP5A__chr10:134351319..134351341,+::	0	+	chr10	134351255	134351269	Zfx	18.2576	-
chr10	134351255	134351272	protein_coding__p2@INPP5A__chr10:134351319..134351341,+::	0	+	chr10	134351255	134351272	SP4	10.9455	+
chr10	134351257	134351268	protein_coding__p2@INPP5A__chr10:134351319..134351341,+::	0	+	chr10	134351257	134351268	Klf1	12.3485	+
chr10	134351257	134351272	protein_coding__p2@INPP5A__chr10:134351319..134351341,+::	0	+	chr10	134351257	134351272	Klf12	10.1803	+
chr10	134351258	134351268	protein_coding__p2@INPP5A__chr10:134351319..134351341,+::	0	+	chr10	134351258	134351268	Klf4	16.1837	-
chr10	134351258	134351268	protein_coding__p2@INPP5A__chr10:134351319..134351341,+::	0	+	chr10	134351258	134351268	KLF5	17	+
chr10	134351258	134351269	protein_coding__p2@INPP5A__chr10:134351319..134351341,+::	0	+	chr10	134351258	134351269	KLF16	12.1207	+
chr10	134351258	134351269	protein_coding__p2@INPP5A__chr10:134351319..134351341,+::	0	+	chr10	134351258	134351269	SP1	16.4038	+
chr10	134351258	134351269	protein_coding__p2@INPP5A__chr10:134351319..134351341,+::	0	+	chr10	134351258	134351269	SP3	13.3577	+
chr10	134351258	134351273	protein_coding__p2@INPP5A__chr10:134351319..134351341,+::	0	+	chr10	134351258	134351273	SP2	16.2759	+
chr10	134351262	134351273	protein_coding__p2@INPP5A__chr10:134351319..134351341,+::	0	+	chr10	134351262	134351273	TFAP2A	13.2182	+
chr10	134351262	134351273	protein_coding__p2@INPP5A__chr10:134351319..134351341,+::	0	+	chr10	134351262	134351273	TFAP2B(var.2)	12.9091	+
chr10	134351262	134351273	protein_coding__p2@INPP5A__chr10:134351319..134351341,+::	0	+	chr10	134351262	134351273	TFAP2C(var.2)	12.8077	+
chr10	134351273	134351292	protein_coding__p2@INPP5A__chr10:134351319..134351341,+::	0	+	chr10	134351273	134351292	PAX5	13.4194	+
chr10	134351275	134351290	protein_coding__p2@INPP5A__chr10:134351319..134351341,+::	0	+	chr10	134351275	134351290	ZIC3	11.9857	-
chr10	134351275	134351290	protein_coding__p2@INPP5A__chr10:134351319..134351341,+::	0	+	chr10	134351275	134351290	ZIC4	12.6	-
chr10	134351276	134351290	protein_coding__p2@INPP5A__chr10:134351319..134351341,+::	0	+	chr10	134351276	134351290	ZIC1	8.23404	-
chr10	134351277	134351292	protein_coding__p2@INPP5A__chr10:134351319..134351341,+::	0	+	chr10	134351277	134351292	SP2	14.6897	-
chr10	134351282	134351292	protein_coding__p2@INPP5A__chr10:134351319..134351341,+::	0	+	chr10	134351282	134351292	KLF5	13.9184	-
chr10	134351292	134351301	protein_coding__p2@INPP5A__chr10:134351319..134351341,+::	0	+	chr10	134351292	134351301	THAP1	10.5526	+
chr10	134351293	134351305	protein_coding__p2@INPP5A__chr10:134351319..134351341,+::	0	+	chr10	134351293	134351305	TFAP2A(var.2)	12.4	+
chr10	134351293	134351305	protein_coding__p2@INPP5A__chr10:134351319..134351341,+::	0	+	chr10	134351293	134351305	TFAP2B	11.1091	+
chr10	134351293	134351305	protein_coding__p2@INPP5A__chr10:134351319..134351341,+::	0	+	chr10	134351293	134351305	TFAP2C	11.1122	-
chr10	134351299	134351314	protein_coding__p2@INPP5A__chr10:134351319..134351341,+::	0	+	chr10	134351299	134351314	Nfe2l2	10.5	+
chr10	134351300	134351315	protein_coding__p2@INPP5A__chr10:134351319..134351341,+::	0	+	chr10	134351300	134351315	Bach1::Mafk	10.25	+
chr10	134351304	134351315	protein_coding__p2@INPP5A__chr10:134351319..134351341,+::	0	+	chr10	134351304	134351315	EGR2	9.62069	-
chr10	134351304	134351318	protein_coding__p2@INPP5A__chr10:134351319..134351341,+::	0	+	chr10	134351304	134351318	EGR1	13.3077	-
chr10	134351319	134351332	protein_coding__p2@INPP5A__chr10:134351319..134351341,+::	0	+	chr10	134351319	134351332	HSF1	9.86885	+
chr10	134351319	134351332	protein_coding__p2@INPP5A__chr10:134351319..134351341,+::	0	+	chr10	134351319	134351332	HSF2	9.23636	+
chr10	134351319	134351332	protein_coding__p2@INPP5A__chr10:134351319..134351341,+::	0	+	chr10	134351319	134351332	HSF4	12.9146	+
chr10	134351341	134351349	protein_coding__p2@INPP5A__chr10:134351319..134351341,+::	0	+	chr10	134351341	134351349	BARX1	10.5472	-
chr10	134351341	134351350	protein_coding__p2@INPP5A__chr10:134351319..134351341,+::	0	+	chr10	134351341	134351350	VENTX	11.5532	-
chr10	134351349	134351360	protein_coding__p2@INPP5A__chr10:134351319..134351341,+::	0	+	chr10	134351349	134351360	NRF1	10.8909	-
chr10	134598324	134598339	intergenic__NA__chr10:134598344..134598359,-::	0	-	chr10	134598324	134598339	HNF1A	10.4935	-
chr10	134598325	134598339	intergenic__NA__chr10:134598344..134598359,-::	0	-	chr10	134598325	134598339	POU4F1	13.3228	+
chr10	134598325	134598341	intergenic__NA__chr10:134598344..134598359,-::	0	-	chr10	134598325	134598341	POU4F2	6.41818	+
chr10	134598325	134598341	intergenic__NA__chr10:134598344..134598359,-::	0	-	chr10	134598325	134598341	POU4F3	11.9685	+
chr10	134598326	134598343	intergenic__NA__chr10:134598344..134598359,-::	0	-	chr10	134598326	134598343	Hoxd8	12.0119	+
chr10	134598328	134598342	intergenic__NA__chr10:134598344..134598359,-::	0	-	chr10	134598328	134598342	POU4F1	10.7165	-
chr10	134598352	134598363	intergenic__NA__chr10:134598344..134598359,-::	0	-	chr10	134598352	134598363	E2F4	9.96552	-
chr10	134598356	134598368	intergenic__NA__chr10:134598344..134598359,-::	0	-	chr10	134598356	134598368	ZBTB7A	14.0571	+
chr10	134598357	134598369	intergenic__NA__chr10:134598344..134598359,-::	0	-	chr10	134598357	134598369	GLI2	14.1724	+
chr10	134598357	134598369	intergenic__NA__chr10:134598344..134598359,-::	0	-	chr10	134598357	134598369	ZBTB7B	10.5345	+
chr10	134598357	134598369	intergenic__NA__chr10:134598344..134598359,-::	0	-	chr10	134598357	134598369	ZBTB7C	11.4839	+
chr10	134598358	134598377	intergenic__NA__chr10:134598344..134598359,-::	0	-	chr10	134598358	134598377	CTCF	10.4754	+
chr10	134598366	134598379	intergenic__NA__chr10:134598344..134598359,-::	0	-	chr10	134598366	134598379	NFKB2	8.15152	+
chr10	134598368	134598382	intergenic__NA__chr10:134598344..134598359,-::	0	-	chr10	134598368	134598382	EGR1	14.1154	+
chr10	134598369	134598384	intergenic__NA__chr10:134598344..134598359,-::	0	-	chr10	134598369	134598384	EGR3	8.17241	+
chr10	134598369	134598385	intergenic__NA__chr10:134598344..134598359,-::	0	-	chr10	134598369	134598385	EGR4	12.2727	+
chr10	134598371	134598382	intergenic__NA__chr10:134598344..134598359,-::	0	-	chr10	134598371	134598382	EGR2	9.41379	+
chr10	134598376	134598391	intergenic__NA__chr10:134598344..134598359,-::	0	-	chr10	134598376	134598391	CENPB	14.2692	+
chr10	134598383	134598398	intergenic__NA__chr10:134598344..134598359,-::	0	-	chr10	134598383	134598398	MEF2C	11.0508	+
chr10	134598400	134598411	intergenic__NA__chr10:134598344..134598359,-::	0	-	chr10	134598400	134598411	Klf1	11.1818	+
chr10	134598401	134598411	intergenic__NA__chr10:134598344..134598359,-::	0	-	chr10	134598401	134598411	Klf4	12.7041	-
chr10	134598401	134598411	intergenic__NA__chr10:134598344..134598359,-::	0	-	chr10	134598401	134598411	KLF5	14.7755	+
chr10	134598403	134598417	intergenic__NA__chr10:134598344..134598359,-::	0	-	chr10	134598403	134598417	ZIC1	6.04255	+
chr10	134598403	134598418	intergenic__NA__chr10:134598344..134598359,-::	0	-	chr10	134598403	134598418	ZIC3	8.82857	+
chr10	134598403	134598418	intergenic__NA__chr10:134598344..134598359,-::	0	-	chr10	134598403	134598418	ZIC4	10.9091	+
chr10	134598406	134598421	intergenic__NA__chr10:134598344..134598359,-::	0	-	chr10	134598406	134598421	ZBTB33	9.45455	+
chr10	134598425	134598436	intergenic__NA__chr10:134598344..134598359,-::	0	-	chr10	134598425	134598437	ZBTB7A	10.4571	+
chr10	134598428	134598436	intergenic__NA__chr10:134598344..134598359,-::	0	-	chr10	134598428	134598439	E2F4	10.2069	-
chr10	134598434	134598436	intergenic__NA__chr10:134598344..134598359,-::	0	-	chr10	134598434	134598445	NRF1	13.4182	-
chr10	134598435	134598436	intergenic__NA__chr10:134598344..134598359,-::	0	-	chr10	134598435	134598449	EGR1	15.1731	+
chr10	134599616	134599618	protein_coding__p1@NKX6-2__chr10:134599649..134599653,-::	0	-	chr10	134599602	134599618	EGR4	11.2364	-
chr10	134599616	134599618	protein_coding__p1@NKX6-2__chr10:134599649..134599653,-::	0	-	chr10	134599603	134599618	EGR3	5.86207	-
chr10	134599616	134599620	protein_coding__p1@NKX6-2__chr10:134599649..134599653,-::	0	-	chr10	134599609	134599620	NRF1	9.25455	-
chr10	134599616	134599622	protein_coding__p1@NKX6-2__chr10:134599649..134599653,-::	0	-	chr10	134599606	134599622	EGR4	10.1273	-
chr10	134599616	134599622	protein_coding__p1@NKX6-2__chr10:134599649..134599653,-::	0	-	chr10	134599607	134599622	EGR3	5.72414	-
chr10	134599616	134599628	protein_coding__p1@NKX6-2__chr10:134599649..134599653,-::	0	-	chr10	134599613	134599628	EGR3	7.10345	-
chr10	134599616	134599629	protein_coding__p1@NKX6-2__chr10:134599649..134599653,-::	0	-	chr10	134599615	134599629	EGR1	17.25	-
chr10	134599616	134599631	protein_coding__p1@NKX6-2__chr10:134599649..134599653,-::	0	-	chr10	134599616	134599631	EGR3	5.24138	-
chr10	134599618	134599632	protein_coding__p1@NKX6-2__chr10:134599649..134599653,-::	0	-	chr10	134599618	134599632	EGR1	17.25	-
chr10	134599621	134599635	protein_coding__p1@NKX6-2__chr10:134599649..134599653,-::	0	-	chr10	134599621	134599635	EGR1	13.8846	-
chr10	134599631	134599647	protein_coding__p1@NKX6-2__chr10:134599649..134599653,-::	0	-	chr10	134599631	134599647	GLIS1	-8.19231	-
chr10	134599651	134599666	protein_coding__p1@NKX6-2__chr10:134599649..134599653,-::	0	-	chr10	134599651	134599666	ZBTB33	10.6061	-
chr10	134599680	134599693	protein_coding__p1@NKX6-2__chr10:134599649..134599653,-::	0	-	chr10	134599680	134599693	NFKB1	10.2245	-
chr10	134599680	134599693	protein_coding__p1@NKX6-2__chr10:134599649..134599653,-::	0	-	chr10	134599680	134599693	NFKB2	10.5	-
chr10	134599684	134599698	protein_coding__p1@NKX6-2__chr10:134599649..134599653,-::	0	-	chr10	134599684	134599698	ZIC1	8.25532	+
chr10	134599684	134599699	protein_coding__p1@NKX6-2__chr10:134599649..134599653,-::	0	-	chr10	134599684	134599699	ZIC3	12.3429	+
chr10	134599684	134599699	protein_coding__p1@NKX6-2__chr10:134599649..134599653,-::	0	-	chr10	134599684	134599699	ZIC4	13.3455	+
chr10	134599685	134599700	protein_coding__p1@NKX6-2__chr10:134599649..134599653,-::	0	-	chr10	134599685	134599700	ZIC3	7.52857	-
chr10	134599685	134599700	protein_coding__p1@NKX6-2__chr10:134599649..134599653,-::	0	-	chr10	134599685	134599700	ZIC4	10.3455	-
chr10	134599686	134599698	protein_coding__p1@NKX6-2__chr10:134599649..134599653,-::	0	-	chr10	134599686	134599698	TFAP2A(var.2)	10.6364	+
chr10	134599692	134599702	protein_coding__p1@NKX6-2__chr10:134599649..134599653,-::	0	-	chr10	134599692	134599702	Klf4	11.4184	+
chr10	134599699	134599709	protein_coding__p1@NKX6-2__chr10:134599649..134599653,-::	0	-	chr10	134599699	134599709	Hes1	9.74126	-
chr10	134599699	134599709	protein_coding__p1@NKX6-2__chr10:134599649..134599653,-::	0	-	chr10	134599699	134599709	Tcfl5	10.75	-
chr10	134599699	134599710	protein_coding__p1@NKX6-2__chr10:134599649..134599653,-::	0	-	chr10	134599699	134599710	NRF1	14.1636	-
chr10	134599701	134599711	protein_coding__p1@NKX6-2__chr10:134599649..134599653,-::	0	-	chr10	134599701	134599711	Tcfl5	10.2339	-
chr10	134599703	134599721	protein_coding__p1@NKX6-2__chr10:134599649..134599653,-::	0	-	chr10	134599703	134599721	NFYA	18.6585	+
chr10	134599707	134599717	protein_coding__p1@NKX6-2__chr10:134599649..134599653,-::	0	-	chr10	134599707	134599717	Gfi1	10.8902	-
chr10	134599708	134599718	protein_coding__p1@NKX6-2__chr10:134599649..134599653,-::	0	-	chr10	134599708	134599718	EN2	10.9322	-
chr10	134599709	134599717	protein_coding__p1@NKX6-2__chr10:134599649..134599653,-::	0	-	chr10	134599709	134599717	Dux	12.1475	-
chr10	134599709	134599724	protein_coding__p1@NKX6-2__chr10:134599649..134599653,-::	0	-	chr10	134599709	134599724	NFYB	14.3077	-
chr10	134599717	134599729	protein_coding__p1@NKX6-2__chr10:134599649..134599653,-::	0	-	chr10	134599717	134599729	HINFP	14.2576	-
chr10	134599730	134599731	protein_coding__p1@NKX6-2__chr10:134599649..134599653,-::	0	-	chr10	134599730	134599748	NFYA	8.60976	+
chr10	134600589	134600594	Enhancer__chr10:134600599-134600670	0	+	chr10	134600577	134600594	SP4	2.34545	+
chr10	134600589	134600595	Enhancer__chr10:134600599-134600670	0	+	chr10	134600583	134600595	HINFP	10.4697	-
chr10	134600593	134600607	Enhancer__chr10:134600599-134600670	0	+	chr10	134600593	134600607	MTF1	6.92683	-
chr10	134600616	134600627	Enhancer__chr10:134600599-134600670	0	+	chr10	134600616	134600627	RUNX1	10.7759	+
chr10	134600621	134600635	Enhancer__chr10:134600599-134600670	0	+	chr10	134600621	134600635	BATF3	1.62121	+
chr10	134600621	134600635	Enhancer__chr10:134600599-134600670	0	+	chr10	134600621	134600635	CREB3	13.5571	-
chr10	134600622	134600630	Enhancer__chr10:134600599-134600670	0	+	chr10	134600622	134600630	Atf3	12.3443	+
chr10	134600622	134600636	Enhancer__chr10:134600599-134600670	0	+	chr10	134600622	134600636	XBP1	12.3654	-
chr10	134600623	134600631	Enhancer__chr10:134600599-134600670	0	+	chr10	134600623	134600631	Atf1	11.2459	+
chr10	134600624	134600632	Enhancer__chr10:134600599-134600670	0	+	chr10	134600624	134600632	CREB1	11.5676	+
chr10	134600632	134600646	Enhancer__chr10:134600599-134600670	0	+	chr10	134600632	134600646	ONECUT1	12.2308	-
chr10	134600632	134600646	Enhancer__chr10:134600599-134600670	0	+	chr10	134600632	134600646	ONECUT2	10.6207	-
chr10	134600632	134600646	Enhancer__chr10:134600599-134600670	0	+	chr10	134600632	134600646	ONECUT3	10.5281	-
chr10	134600656	134600667	Enhancer__chr10:134600599-134600670	0	+	chr10	134600656	134600667	RUNX1	12.0517	+
chr10	134604518	134604530	Enhancer__chr10:134604468-134604559	0	+	chr10	134604518	134604530	E2F8	3.39024	+
chr10	134604519	134604531	Enhancer__chr10:134604468-134604559	0	+	chr10	134604519	134604531	E2F8	5.19512	+
chr10	134604544	134604554	Enhancer__chr10:134604468-134604559	0	+	chr10	134604544	134604554	Arntl	11.082	+
chr10	134604544	134604554	Enhancer__chr10:134604468-134604559	0	+	chr10	134604544	134604554	Mitf	11.1429	+
chr10	134604556	134604569	Enhancer__chr10:134604468-134604559	0	+	chr10	134604556	134604569	ELF3	9.10345	-
chr10	134604557	134604568	Enhancer__chr10:134604468-134604559	0	+	chr10	134604557	134604568	ELF5	11.7455	-
chr10	134604557	134604576	Enhancer__chr10:134604468-134604559	0	+	chr10	134604557	134604576	CTCF	8.36066	-
chr10	134604565	134604575	Enhancer__chr10:134604468-134604559	0	+	chr10	134604565	134604575	Mitf	11.1429	-
chr10	134604578	134604592	Enhancer__chr10:134604468-134604559	0	+	chr10	134604578	134604593	ZIC4	11.0727	-
chr10	134604579	134604592	Enhancer__chr10:134604468-134604559	0	+	chr10	134604579	134604593	ZIC1	5.2766	-
chr10	134604588	134604592	Enhancer__chr10:134604468-134604559	0	+	chr10	134604588	134604599	NRF1	12.1636	+
chr10	134756349	134756356	protein_coding__NA__chr10:134756377..134756388,-::	0	-	chr10	134756339	134756356	RARA::RXRA	14.0408	-
chr10	134756349	134756356	protein_coding__NA__chr10:134756377..134756388,-::	0	-	chr10	134756339	134756356	RARA(var.2)	10.1311	-
chr10	134756349	134756356	protein_coding__NA__chr10:134756377..134756388,-::	0	-	chr10	134756339	134756356	Rarb(var.2)	4.21212	-
chr10	134756350	134756365	protein_coding__NA__chr10:134756377..134756388,-::	0	-	chr10	134756350	134756365	NR2C2	10.3143	-
chr10	134756361	134756375	protein_coding__NA__chr10:134756377..134756388,-::	0	-	chr10	134756361	134756375	EBF1	8.09836	+
chr10	134756368	134756378	protein_coding__NA__chr10:134756377..134756388,-::	0	-	chr10	134756368	134756378	REL	10.9798	+
chr10	134756386	134756397	protein_coding__NA__chr10:134756377..134756388,-::	0	-	chr10	134756386	134756397	E2F4	12.5517	-
chr10	134756390	134756401	protein_coding__NA__chr10:134756377..134756388,-::	0	-	chr10	134756390	134756401	NRF1	15.9455	-
chr10	134775703	134775711	intergenic__NA__chr10:134775728..134775731,-::	0	-	chr10	134775703	134775711	TBX15	10.7115	+
chr10	134775730	134775746	intergenic__NA__chr10:134775728..134775731,-::	0	-	chr10	134775730	134775746	Hnf4a	3.63636	-
chr10	134775751	134775761	intergenic__NA__chr10:134775728..134775731,-::	0	-	chr10	134775751	134775761	HMBOX1	11.9516	+
chr10	134775762	134775777	intergenic__NA__chr10:134775728..134775731,-::	0	-	chr10	134775762	134775777	ZBTB33	10.4242	-
chr10	134775767	134775779	intergenic__NA__chr10:134775728..134775731,-::	0	-	chr10	134775767	134775779	EHF	10.2295	+
chr10	134775767	134775779	intergenic__NA__chr10:134775728..134775731,-::	0	-	chr10	134775767	134775779	ELF1	8.14545	+
chr10	134775767	134775779	intergenic__NA__chr10:134775728..134775731,-::	0	-	chr10	134775767	134775779	ELF4	8.93443	+
chr10	134775767	134775780	intergenic__NA__chr10:134775728..134775731,-::	0	-	chr10	134775767	134775780	ELF3	7.62069	+
chr10	134775768	134775779	intergenic__NA__chr10:134775728..134775731,-::	0	-	chr10	134775768	134775779	ELF5	11.6545	+
chr10	134775769	134775779	intergenic__NA__chr10:134775728..134775731,-::	0	-	chr10	134775769	134775779	ETV6	12.4808	+
chr10	134775769	134775780	intergenic__NA__chr10:134775728..134775731,-::	0	-	chr10	134775769	134775780	ELK4	11.4727	-
chr10	134775770	134775781	intergenic__NA__chr10:134775728..134775731,-::	0	-	chr10	134775770	134775781	Gabpa	12.7377	+
chr10	134775787	134775804	intergenic__NA__chr10:134775728..134775731,-::	0	-	chr10	134775787	134775804	SP4	5.14545	+
chr10	134775789	134775803	intergenic__NA__chr10:134775728..134775731,-::	0	-	chr10	134775789	134775803	KLF14	10.7069	+
chr10	134775790	134775802	intergenic__NA__chr10:134775728..134775731,-::	0	-	chr10	134775790	134775802	SP8	12.5658	+
chr10	134775791	134775806	intergenic__NA__chr10:134775728..134775731,-::	0	-	chr10	134775791	134775806	EGR3	6.65517	+
chr10	134775791	134775807	intergenic__NA__chr10:134775728..134775731,-::	0	-	chr10	134775791	134775807	EGR4	11.8182	+
chr10	134775792	134775804	intergenic__NA__chr10:134775728..134775731,-::	0	-	chr10	134775792	134775804	ZBTB7A	11.1143	+
chr10	134775793	134775805	intergenic__NA__chr10:134775728..134775731,-::	0	-	chr10	134775793	134775805	GLI2	10	+
chr10	134775793	134775805	intergenic__NA__chr10:134775728..134775731,-::	0	-	chr10	134775793	134775805	ZBTB7B	10.8621	+
chr10	134775805	134775809	intergenic__NA__chr10:134775728..134775731,-::	0	-	chr10	134775805	134775818	SMAD2::SMAD3::SMAD4	10.1639	+
chr10	134778601	134778609	div_lnc__NA__chr10:134778627..134778662,-::	0	-	chr10	134778601	134778609	BARX1	10.5472	+
chr10	134778609	134778620	div_lnc__NA__chr10:134778627..134778662,-::	0	-	chr10	134778609	134778620	TFAP2A	13.5636	-
chr10	134778609	134778620	div_lnc__NA__chr10:134778627..134778662,-::	0	-	chr10	134778609	134778620	TFAP2B(var.2)	14.3091	-
chr10	134778609	134778620	div_lnc__NA__chr10:134778627..134778662,-::	0	-	chr10	134778609	134778620	TFAP2C(var.2)	14.3462	-
chr10	134778623	134778637	div_lnc__NA__chr10:134778627..134778662,-::	0	-	chr10	134778623	134778637	Tcf21	8.98684	-
chr10	134778625	134778635	div_lnc__NA__chr10:134778627..134778662,-::	0	-	chr10	134778625	134778635	MYF6	12.2727	+
chr10	134778643	134778655	div_lnc__NA__chr10:134778627..134778662,-::	0	-	chr10	134778643	134778655	PKNOX1	2.69388	+
chr10	134778643	134778655	div_lnc__NA__chr10:134778627..134778662,-::	0	-	chr10	134778643	134778655	TGIF1	0.307692	+
chr10	134778684	134778702	div_lnc__NA__chr10:134778627..134778662,-::	0	-	chr10	134778684	134778702	EWSR1-FLI1	-2.14474	-
chr10	134778688	134778699	div_lnc__NA__chr10:134778627..134778662,-::	0	-	chr10	134778688	134778699	E2F6	11.4828	-
chr10	134779023	134779041	div_lnc__NA__chr10:134779070..134779081,+::	0	+	chr10	134779023	134779041	EWSR1-FLI1	-9.27632	-
chr10	134779058	134779076	div_lnc__NA__chr10:134779070..134779081,+::	0	+	chr10	134779058	134779076	EWSR1-FLI1	-9.26316	-
chr10	134779094	134779112	div_lnc__NA__chr10:134779070..134779081,+::	0	+	chr10	134779094	134779112	EWSR1-FLI1	3.48684	-
chr10	134779098	134779109	div_lnc__NA__chr10:134779070..134779081,+::	0	+	chr10	134779098	134779109	E2F4	15.4655	-
chr10	134779098	134779109	div_lnc__NA__chr10:134779070..134779081,+::	0	+	chr10	134779098	134779109	E2F6	16.3793	-
chr10	134826254	134826257	Enhancer__chr10:134826121-134826621	0	+	chr10	134826243	134826257	RXRG	0.93617	+
chr10	134826254	134826265	Enhancer__chr10:134826121-134826621	0	+	chr10	134826245	134826265	RREB1	8.12844	-
chr10	134826273	134826280	Enhancer__chr10:134826121-134826621	0	+	chr10	134826273	134826280	SPIB	11.2333	-
chr10	134826286	134826296	Enhancer__chr10:134826121-134826621	0	+	chr10	134826286	134826296	Arntl	12.1475	+
chr10	134826287	134826297	Enhancer__chr10:134826121-134826621	0	+	chr10	134826287	134826297	BHLHE40	13.0769	+
chr10	134826287	134826297	Enhancer__chr10:134826121-134826621	0	+	chr10	134826287	134826297	BHLHE41	9.28846	+
chr10	134826287	134826297	Enhancer__chr10:134826121-134826621	0	+	chr10	134826287	134826297	MLX	10.4143	-
chr10	134826287	134826297	Enhancer__chr10:134826121-134826621	0	+	chr10	134826287	134826297	MLXIPL	11.7424	-
chr10	134826287	134826297	Enhancer__chr10:134826121-134826621	0	+	chr10	134826287	134826297	TFE3	11.3265	+
chr10	134826288	134826298	Enhancer__chr10:134826121-134826621	0	+	chr10	134826288	134826298	Arntl	11.0492	-
chr10	134826301	134826315	Enhancer__chr10:134826121-134826621	0	+	chr10	134826301	134826315	JUN(var.2)	13.3654	+
chr10	134826302	134826317	Enhancer__chr10:134826121-134826621	0	+	chr10	134826302	134826317	Nfe2l2	20.0152	+
chr10	134826303	134826318	Enhancer__chr10:134826121-134826621	0	+	chr10	134826303	134826318	Bach1::Mafk	22.2763	+
chr10	134826304	134826315	Enhancer__chr10:134826121-134826621	0	+	chr10	134826304	134826315	FOSL2	15.6727	+
chr10	134826304	134826315	Enhancer__chr10:134826121-134826621	0	+	chr10	134826304	134826315	JUNB	15.6735	+
chr10	134826305	134826316	Enhancer__chr10:134826121-134826621	0	+	chr10	134826305	134826316	FOS	13.7447	-
chr10	134826305	134826316	Enhancer__chr10:134826121-134826621	0	+	chr10	134826305	134826316	FOSL1	16.5636	+
chr10	134826305	134826316	Enhancer__chr10:134826121-134826621	0	+	chr10	134826305	134826316	JUND	13.7234	+
chr10	134826306	134826317	Enhancer__chr10:134826121-134826621	0	+	chr10	134826306	134826317	JUNB	10.1837	-
chr10	134826306	134826320	Enhancer__chr10:134826121-134826621	0	+	chr10	134826306	134826320	JUN(var.2)	11.0192	-
chr10	134826306	134826321	Enhancer__chr10:134826121-134826621	0	+	chr10	134826306	134826321	MAF::NFE2	17.1311	+
chr10	134826307	134826314	Enhancer__chr10:134826121-134826621	0	+	chr10	134826307	134826314	FOS::JUN	11.9703	+
chr10	134826318	134826333	Enhancer__chr10:134826121-134826621	0	+	chr10	134826318	134826333	JUND(var.2)	11.7447	+
chr10	134826319	134826332	Enhancer__chr10:134826121-134826621	0	+	chr10	134826319	134826332	JUN	12.6735	+
chr10	134826320	134826334	Enhancer__chr10:134826121-134826621	0	+	chr10	134826320	134826334	ATF7	17.8	-
chr10	134826320	134826334	Enhancer__chr10:134826121-134826621	0	+	chr10	134826320	134826334	BATF3	10.5758	-
chr10	134826321	134826329	Enhancer__chr10:134826121-134826621	0	+	chr10	134826321	134826329	Atf3	11.918	+
chr10	134826321	134826331	Enhancer__chr10:134826121-134826621	0	+	chr10	134826321	134826331	Crem	13.918	+
chr10	134826321	134826333	Enhancer__chr10:134826121-134826621	0	+	chr10	134826321	134826333	Creb5	16.4545	-
chr10	134826321	134826333	Enhancer__chr10:134826121-134826621	0	+	chr10	134826321	134826333	JDP2(var.2)	17.8776	-
chr10	134826321	134826336	Enhancer__chr10:134826121-134826621	0	+	chr10	134826321	134826336	JUND(var.2)	14.2979	-
chr10	134826322	134826335	Enhancer__chr10:134826121-134826621	0	+	chr10	134826322	134826335	JUN	13.4694	-
chr10	134826323	134826331	Enhancer__chr10:134826121-134826621	0	+	chr10	134826323	134826331	CREB1	13.5495	-
chr10	134826323	134826333	Enhancer__chr10:134826121-134826621	0	+	chr10	134826323	134826333	Crem	13.918	-
chr10	134826325	134826333	Enhancer__chr10:134826121-134826621	0	+	chr10	134826325	134826333	Atf3	11.918	-
chr10	134826972	134826986	Enhancer__chr10:134826942-134827305	0	+	chr10	134826972	134826986	Tcf21	7.51316	-
chr10	134826973	134826984	Enhancer__chr10:134826942-134827305	0	+	chr10	134826973	134826984	Myog	11.7959	-
chr10	134826973	134826984	Enhancer__chr10:134826942-134827305	0	+	chr10	134826973	134826984	Tcf12	12.3061	-
chr10	134826973	134826988	Enhancer__chr10:134826942-134827305	0	+	chr10	134826973	134826988	SCRT1	13.1475	-
chr10	134826974	134826984	Enhancer__chr10:134826942-134827305	0	+	chr10	134826974	134826984	Ascl2	11.8	+
chr10	134826974	134826984	Enhancer__chr10:134826942-134827305	0	+	chr10	134826974	134826984	FIGLA	12.4138	+
chr10	134826974	134826984	Enhancer__chr10:134826942-134827305	0	+	chr10	134826974	134826984	ID4	12.7377	+
chr10	134826974	134826984	Enhancer__chr10:134826942-134827305	0	+	chr10	134826974	134826984	MSC	11.2561	+
chr10	134826974	134826984	Enhancer__chr10:134826942-134827305	0	+	chr10	134826974	134826984	MYF6	10.5606	+
chr10	134826974	134826984	Enhancer__chr10:134826942-134827305	0	+	chr10	134826974	134826984	TCF3	13.3654	+
chr10	134826974	134826984	Enhancer__chr10:134826942-134827305	0	+	chr10	134826974	134826984	TCF4	13	+
chr10	134826974	134826987	Enhancer__chr10:134826942-134827305	0	+	chr10	134826974	134826987	Myod1	12.6122	+
chr10	134826975	134826984	Enhancer__chr10:134826942-134827305	0	+	chr10	134826975	134826984	SNAI2	12.907	-
chr10	134826975	134826988	Enhancer__chr10:134826942-134827305	0	+	chr10	134826975	134826988	SCRT2	14.2131	-
chr10	134826992	134827004	Enhancer__chr10:134826942-134827305	0	+	chr10	134826992	134827004	GRHL1	10.5172	+
chr10	134826993	134827003	Enhancer__chr10:134826942-134827305	0	+	chr10	134826993	134827003	TFCP2	11.2727	-
chr10	134826993	134827007	Enhancer__chr10:134826942-134827305	0	+	chr10	134826993	134827007	Tcf21	7.46053	+
chr10	134826995	134827005	Enhancer__chr10:134826942-134827305	0	+	chr10	134826995	134827005	MYF6	10.303	+
chr10	134827034	134827048	Enhancer__chr10:134826942-134827305	0	+	chr10	134827034	134827048	SPI1	4.65455	+
chr10	134827034	134827048	Enhancer__chr10:134826942-134827305	0	+	chr10	134827034	134827048	SPIC	14.3803	+
chr10	134827051	134827066	Enhancer__chr10:134826942-134827305	0	+	chr10	134827051	134827066	HNF4G	10.7308	+
chr10	134827066	134827080	Enhancer__chr10:134826942-134827305	0	+	chr10	134827066	134827080	SPI1	7.85455	+
chr10	134827066	134827080	Enhancer__chr10:134826942-134827305	0	+	chr10	134827066	134827080	SPIC	13.8451	+
chr10	134827085	134827086	Enhancer__chr10:134826942-134827305	0	+	chr10	134827085	134827099	SPI1	7.85455	+
chr10	134827085	134827086	Enhancer__chr10:134826942-134827305	0	+	chr10	134827085	134827099	SPIC	13.8451	+
chr10	134884216	134884221	protein_coding__NA__chr10:134884281..134884297,+::	0	+	chr10	134884206	134884221	MEF2C	11.5593	-
chr10	134884235	134884250	protein_coding__NA__chr10:134884281..134884297,+::	0	+	chr10	134884235	134884250	EGR3	8.5	+
chr10	134884235	134884251	protein_coding__NA__chr10:134884281..134884297,+::	0	+	chr10	134884235	134884251	EGR4	12.0545	+
chr10	134884236	134884248	protein_coding__NA__chr10:134884281..134884297,+::	0	+	chr10	134884236	134884248	ZBTB7A	12.8571	+
chr10	134884237	134884249	protein_coding__NA__chr10:134884281..134884297,+::	0	+	chr10	134884237	134884249	GLI2	11.2069	+
chr10	134884290	134884306	protein_coding__NA__chr10:134884281..134884297,+::	0	+	chr10	134884290	134884306	Rarb	-3.74138	-
chr10	134884319	134884331	protein_coding__NA__chr10:134884281..134884297,+::	0	+	chr10	134884319	134884335	SOX4	-7.10606	+
chr10	134884320	134884331	protein_coding__NA__chr10:134884281..134884297,+::	0	+	chr10	134884320	134884335	Sox11	-13.1143	+
chr10	134884320	134884331	protein_coding__NA__chr10:134884281..134884297,+::	0	+	chr10	134884320	134884335	SOX21	4.65306	+
chr10	134884322	134884331	protein_coding__NA__chr10:134884281..134884297,+::	0	+	chr10	134884322	134884339	NR1H2::RXRA	-5.25843	+
chr10	134973888	134973900	protein_coding__p2@KNDC1__chr10:134973905..134973977,+::	0	+	chr10	134973886	134973900	Rfx1	14.2414	-
chr10	134973888	134973901	protein_coding__p2@KNDC1__chr10:134973905..134973977,+::	0	+	chr10	134973885	134973901	RFX3	9.43939	-
chr10	134973931	134973942	protein_coding__p2@KNDC1__chr10:134973905..134973977,+::	0	+	chr10	134973931	134973942	TFAP2A	12.5273	+
chr10	134973931	134973942	protein_coding__p2@KNDC1__chr10:134973905..134973977,+::	0	+	chr10	134973931	134973942	TFAP2B(var.2)	12.7273	+
chr10	134973931	134973942	protein_coding__p2@KNDC1__chr10:134973905..134973977,+::	0	+	chr10	134973931	134973942	TFAP2C(var.2)	12.2115	+
chr10	134973936	134973950	protein_coding__p2@KNDC1__chr10:134973905..134973977,+::	0	+	chr10	134973936	134973950	Zfx	15.4697	-
chr10	134973938	134973950	protein_coding__p2@KNDC1__chr10:134973905..134973977,+::	0	+	chr10	134973938	134973950	TFAP2A(var.2)	10.6909	-
chr10	134973938	134973951	protein_coding__p2@KNDC1__chr10:134973905..134973977,+::	0	+	chr10	134973938	134973951	TFAP2A(var.3)	16.2459	+
chr10	134973938	134973951	protein_coding__p2@KNDC1__chr10:134973905..134973977,+::	0	+	chr10	134973938	134973951	TFAP2B(var.3)	15.2787	+
chr10	134973938	134973951	protein_coding__p2@KNDC1__chr10:134973905..134973977,+::	0	+	chr10	134973938	134973951	TFAP2C(var.3)	16.1724	+
chr10	134973939	134973951	protein_coding__p2@KNDC1__chr10:134973905..134973977,+::	0	+	chr10	134973939	134973951	TFAP2A(var.2)	11.8727	-
chr10	134973939	134973951	protein_coding__p2@KNDC1__chr10:134973905..134973977,+::	0	+	chr10	134973939	134973951	TFAP2B	10.7818	+
chr10	134973939	134973951	protein_coding__p2@KNDC1__chr10:134973905..134973977,+::	0	+	chr10	134973939	134973951	TFAP2C	11.1122	-
chr10	134973940	134973951	protein_coding__p2@KNDC1__chr10:134973905..134973977,+::	0	+	chr10	134973940	134973951	TFAP2A	11.0909	-
chr10	134973941	134973955	protein_coding__p2@KNDC1__chr10:134973905..134973977,+::	0	+	chr10	134973941	134973955	EGR1	14.8077	-
chr10	134973944	134973955	protein_coding__p2@KNDC1__chr10:134973905..134973977,+::	0	+	chr10	134973944	134973955	KLF16	13.2586	-
chr10	134973944	134973955	protein_coding__p2@KNDC1__chr10:134973905..134973977,+::	0	+	chr10	134973944	134973955	SP3	12.4065	-
chr10	134973957	134973968	protein_coding__p2@KNDC1__chr10:134973905..134973977,+::	0	+	chr10	134973957	134973968	NRF1	12.0545	-
chr10	134973970	134973991	protein_coding__p2@KNDC1__chr10:134973905..134973977,+::	0	+	chr10	134973970	134973991	REST	4.60204	-
chr10	134973999	134974003	protein_coding__p2@KNDC1__chr10:134973905..134973977,+::	0	+	chr10	134973999	134974011	Hoxa11	10.9677	-
chr10	134974000	134974003	protein_coding__p2@KNDC1__chr10:134973905..134973977,+::	0	+	chr10	134974000	134974011	HOXC13	13.0161	-
chr10	135043640	135043642	protein_coding__p1@UTF1__chr10:135043702..135043729,+::	0	+	chr10	135043625	135043642	SP4	4.41818	-
chr10	135043640	135043644	protein_coding__p1@UTF1__chr10:135043702..135043729,+::	0	+	chr10	135043629	135043644	SP2	18.6034	-
chr10	135043640	135043644	protein_coding__p1@UTF1__chr10:135043702..135043729,+::	0	+	chr10	135043632	135043644	SP8	13.9474	-
chr10	135043640	135043644	protein_coding__p1@UTF1__chr10:135043702..135043729,+::	0	+	chr10	135043633	135043644	KLF16	12.1207	-
chr10	135043640	135043644	protein_coding__p1@UTF1__chr10:135043702..135043729,+::	0	+	chr10	135043633	135043644	SP1	16.4038	-
chr10	135043640	135043644	protein_coding__p1@UTF1__chr10:135043702..135043729,+::	0	+	chr10	135043633	135043644	SP3	13.3577	-
chr10	135043640	135043644	protein_coding__p1@UTF1__chr10:135043702..135043729,+::	0	+	chr10	135043634	135043644	Klf4	16.1837	+
chr10	135043640	135043644	protein_coding__p1@UTF1__chr10:135043702..135043729,+::	0	+	chr10	135043634	135043644	KLF5	17	-
chr10	135043640	135043645	protein_coding__p1@UTF1__chr10:135043702..135043729,+::	0	+	chr10	135043630	135043645	Klf12	7.32787	-
chr10	135043640	135043645	protein_coding__p1@UTF1__chr10:135043702..135043729,+::	0	+	chr10	135043631	135043645	KLF14	9.13793	-
chr10	135043640	135043645	protein_coding__p1@UTF1__chr10:135043702..135043729,+::	0	+	chr10	135043634	135043645	Klf1	10.9394	-
chr10	135043640	135043647	protein_coding__p1@UTF1__chr10:135043702..135043729,+::	0	+	chr10	135043630	135043647	SP4	6.36364	-
chr10	135043640	135043653	protein_coding__p1@UTF1__chr10:135043702..135043729,+::	0	+	chr10	135043638	135043653	ZBTB33	10.2273	-
chr10	135043641	135043651	protein_coding__p1@UTF1__chr10:135043702..135043729,+::	0	+	chr10	135043641	135043651	Tcfl5	10.0645	-
chr10	135043643	135043658	protein_coding__p1@UTF1__chr10:135043702..135043729,+::	0	+	chr10	135043643	135043658	SP2	17.7586	-
chr10	135043644	135043661	protein_coding__p1@UTF1__chr10:135043702..135043729,+::	0	+	chr10	135043644	135043661	SP4	5.89091	-
chr10	135043645	135043659	protein_coding__p1@UTF1__chr10:135043702..135043729,+::	0	+	chr10	135043645	135043659	KLF14	7.89655	-
chr10	135043646	135043658	protein_coding__p1@UTF1__chr10:135043702..135043729,+::	0	+	chr10	135043646	135043658	SP8	13.9474	-
chr10	135043647	135043658	protein_coding__p1@UTF1__chr10:135043702..135043729,+::	0	+	chr10	135043647	135043658	KLF16	12.1207	-
chr10	135043647	135043658	protein_coding__p1@UTF1__chr10:135043702..135043729,+::	0	+	chr10	135043647	135043658	SP1	16.4038	-
chr10	135043647	135043658	protein_coding__p1@UTF1__chr10:135043702..135043729,+::	0	+	chr10	135043647	135043658	SP3	13.3577	-
chr10	135043648	135043658	protein_coding__p1@UTF1__chr10:135043702..135043729,+::	0	+	chr10	135043648	135043658	Klf4	16.1837	+
chr10	135043648	135043658	protein_coding__p1@UTF1__chr10:135043702..135043729,+::	0	+	chr10	135043648	135043658	KLF5	17	-
chr10	135043648	135043659	protein_coding__p1@UTF1__chr10:135043702..135043729,+::	0	+	chr10	135043648	135043659	Klf1	10.9394	-
chr10	135043648	135043663	protein_coding__p1@UTF1__chr10:135043702..135043729,+::	0	+	chr10	135043648	135043663	SP2	17.069	-
chr10	135043649	135043666	protein_coding__p1@UTF1__chr10:135043702..135043729,+::	0	+	chr10	135043649	135043666	SP4	3	-
chr10	135043652	135043663	protein_coding__p1@UTF1__chr10:135043702..135043729,+::	0	+	chr10	135043652	135043663	SP1	14.8846	-
chr10	135043653	135043663	protein_coding__p1@UTF1__chr10:135043702..135043729,+::	0	+	chr10	135043653	135043663	KLF5	15.1633	-
chr10	135043654	135043665	protein_coding__p1@UTF1__chr10:135043702..135043729,+::	0	+	chr10	135043654	135043665	E2F4	9.91379	+
chr10	135043656	135043672	protein_coding__p1@UTF1__chr10:135043702..135043729,+::	0	+	chr10	135043656	135043672	ZNF143	1.01724	-
chr10	135043663	135043674	protein_coding__p1@UTF1__chr10:135043702..135043729,+::	0	+	chr10	135043663	135043674	E2F6	11	+
chr10	135043664	135043676	protein_coding__p1@UTF1__chr10:135043702..135043729,+::	0	+	chr10	135043664	135043676	SP8	13.1447	-
chr10	135043665	135043676	protein_coding__p1@UTF1__chr10:135043702..135043729,+::	0	+	chr10	135043665	135043676	KLF16	13.1207	-
chr10	135043670	135043687	protein_coding__p1@UTF1__chr10:135043702..135043729,+::	0	+	chr10	135043670	135043687	ESR1	3.13636	+
chr10	135043691	135043709	protein_coding__p1@UTF1__chr10:135043702..135043729,+::	0	+	chr10	135043691	135043709	EWSR1-FLI1	-8.07895	+
chr10	135043701	135043712	protein_coding__p1@UTF1__chr10:135043702..135043729,+::	0	+	chr10	135043701	135043712	NRF1	10.5455	+
chr10	135043723	135043739	protein_coding__p1@UTF1__chr10:135043702..135043729,+::	0	+	chr10	135043723	135043739	EGR4	10.2545	-
chr10	135043724	135043739	protein_coding__p1@UTF1__chr10:135043702..135043729,+::	0	+	chr10	135043724	135043739	EGR3	10.5517	-
chr10	135043726	135043737	protein_coding__p1@UTF1__chr10:135043702..135043729,+::	0	+	chr10	135043726	135043737	EGR2	12.7931	-
chr10	135043726	135043738	protein_coding__p1@UTF1__chr10:135043702..135043729,+::	0	+	chr10	135043726	135043738	ZBTB7A	10.5	-
chr10	135043726	135043740	protein_coding__p1@UTF1__chr10:135043702..135043729,+::	0	+	chr10	135043726	135043740	EGR1	13.2885	-
chr10	135043728	135043737	protein_coding__p1@UTF1__chr10:135043702..135043729,+::	0	+	chr10	135043728	135043737	THAP1	10.0132	-
chr10	135043735	135043748	protein_coding__p1@UTF1__chr10:135043702..135043729,+::	0	+	chr10	135043735	135043748	TFAP2A(var.3)	10.5574	-
chr10	135043735	135043748	protein_coding__p1@UTF1__chr10:135043702..135043729,+::	0	+	chr10	135043735	135043748	TFAP2B(var.3)	9.47541	+
chr10	135043735	135043748	protein_coding__p1@UTF1__chr10:135043702..135043729,+::	0	+	chr10	135043735	135043748	TFAP2C(var.3)	10.4483	+
chr10	135043751	135043755	protein_coding__p1@UTF1__chr10:135043702..135043729,+::	0	+	chr10	135043751	135043766	Pparg::Rxra	10.2793	-
chr10	135048873	135048874	Enhancer__chr10:135048867-135049308	0	+	chr10	135048860	135048874	Zfx	12.0303	-
chr10	135048911	135048925	Enhancer__chr10:135048867-135049308	0	+	chr10	135048911	135048925	GLIS2	10.459	-
chr10	135048911	135048927	Enhancer__chr10:135048867-135049308	0	+	chr10	135048911	135048927	EGR4	12.0364	-
chr10	135048912	135048927	Enhancer__chr10:135048867-135049308	0	+	chr10	135048912	135048927	EGR3	10.0517	-
chr10	135048913	135048929	Enhancer__chr10:135048867-135049308	0	+	chr10	135048913	135048929	EGR4	9.87273	-
chr10	135048914	135048926	Enhancer__chr10:135048867-135049308	0	+	chr10	135048914	135048926	INSM1	9.12245	+
chr10	135048914	135048929	Enhancer__chr10:135048867-135049308	0	+	chr10	135048914	135048929	EGR3	12.1034	-
chr10	135048915	135048930	Enhancer__chr10:135048867-135049308	0	+	chr10	135048915	135048930	SP2	14.8621	-
chr10	135048916	135048927	Enhancer__chr10:135048867-135049308	0	+	chr10	135048916	135048927	EGR2	8.7931	-
chr10	135048916	135048930	Enhancer__chr10:135048867-135049308	0	+	chr10	135048916	135048930	EGR1	15.8462	-
chr10	135048916	135048933	Enhancer__chr10:135048867-135049308	0	+	chr10	135048916	135048933	SP4	5.30909	-
chr10	135048918	135048930	Enhancer__chr10:135048867-135049308	0	+	chr10	135048918	135048930	SP8	12.8947	-
chr10	135048919	135048930	Enhancer__chr10:135048867-135049308	0	+	chr10	135048919	135048930	KLF16	13.2586	-
chr10	135048919	135048930	Enhancer__chr10:135048867-135049308	0	+	chr10	135048919	135048930	SP1	12.7885	-
chr10	135048919	135048930	Enhancer__chr10:135048867-135049308	0	+	chr10	135048919	135048930	SP3	12.4065	-
chr10	135048920	135048930	Enhancer__chr10:135048867-135049308	0	+	chr10	135048920	135048930	Klf4	10.9286	+
chr10	135048939	135048956	Enhancer__chr10:135048867-135049308	0	+	chr10	135048939	135048956	PAX9	1.41818	-
chr10	135048940	135048955	Enhancer__chr10:135048867-135049308	0	+	chr10	135048940	135048955	ZBTB33	10.3788	-
chr10	135048949	135048959	Enhancer__chr10:135048867-135049308	0	+	chr10	135048949	135048959	REL	11.4242	+
chr10	135048950	135048961	Enhancer__chr10:135048867-135049308	0	+	chr10	135048950	135048961	Gabpa	11.2295	-
chr10	135048951	135048962	Enhancer__chr10:135048867-135049308	0	+	chr10	135048951	135048962	ELK4	12.3818	+
chr10	135048966	135048980	Enhancer__chr10:135048867-135049308	0	+	chr10	135048966	135048980	Zfx	11.197	+
chr10	135048979	135048988	Enhancer__chr10:135048867-135049308	0	+	chr10	135048979	135048992	TFAP2A(var.3)	11.459	+
chr10	135048979	135048988	Enhancer__chr10:135048867-135049308	0	+	chr10	135048979	135048992	TFAP2B(var.3)	11.4262	-
chr10	135048979	135048988	Enhancer__chr10:135048867-135049308	0	+	chr10	135048979	135048992	TFAP2C(var.3)	11.4483	-
chr10	135048979	135048988	Enhancer__chr10:135048867-135049308	0	+	chr10	135048979	135048994	Znf423	8.11236	-
chr10	135048980	135048988	Enhancer__chr10:135048867-135049308	0	+	chr10	135048980	135048995	Znf423	8.64045	-
chr10	135048982	135048988	Enhancer__chr10:135048867-135049308	0	+	chr10	135048982	135048997	SP2	11.7586	-
chr10	135048983	135048988	Enhancer__chr10:135048867-135049308	0	+	chr10	135048983	135048997	EGR1	11.4808	-
chr10	135048986	135048988	Enhancer__chr10:135048867-135049308	0	+	chr10	135048986	135048997	SP1	13.2885	-
chr10	135048986	135048988	Enhancer__chr10:135048867-135049308	0	+	chr10	135048986	135048997	SP3	11.7398	-
chr10	135048987	135048988	Enhancer__chr10:135048867-135049308	0	+	chr10	135048987	135048997	Klf4	12.949	+
chr10	135048987	135048988	Enhancer__chr10:135048867-135049308	0	+	chr10	135048987	135048997	KLF5	14.0612	-
chr10	135048987	135048988	Enhancer__chr10:135048867-135049308	0	+	chr10	135048987	135048998	Klf1	12.1515	-
chr10	135051278	135051281	protein_coding__p1@VENTX__chr10:135051353..135051367,+::	0	+	chr10	135051273	135051281	GATA3	12.6364	-
chr10	135051278	135051283	protein_coding__p1@VENTX__chr10:135051353..135051367,+::	0	+	chr10	135051269	135051283	GATA2	11.6	+
chr10	135051278	135051283	protein_coding__p1@VENTX__chr10:135051353..135051367,+::	0	+	chr10	135051272	135051283	Gata1	12.7959	+
chr10	135051278	135051284	protein_coding__p1@VENTX__chr10:135051353..135051367,+::	0	+	chr10	135051273	135051284	Gata4	10.931	+
chr10	135051306	135051317	protein_coding__p1@VENTX__chr10:135051353..135051367,+::	0	+	chr10	135051306	135051317	E2F4	15.0172	-
chr10	135051306	135051317	protein_coding__p1@VENTX__chr10:135051353..135051367,+::	0	+	chr10	135051306	135051317	E2F6	15.4138	-
chr10	135051307	135051321	protein_coding__p1@VENTX__chr10:135051353..135051367,+::	0	+	chr10	135051307	135051321	KLF14	11.431	+
chr10	135051308	135051319	protein_coding__p1@VENTX__chr10:135051353..135051367,+::	0	+	chr10	135051308	135051319	KLF16	12.5862	+
chr10	135051308	135051319	protein_coding__p1@VENTX__chr10:135051353..135051367,+::	0	+	chr10	135051308	135051319	SP1	15.9038	+
chr10	135051308	135051319	protein_coding__p1@VENTX__chr10:135051353..135051367,+::	0	+	chr10	135051308	135051319	SP3	12.1382	+
chr10	135051308	135051322	protein_coding__p1@VENTX__chr10:135051353..135051367,+::	0	+	chr10	135051308	135051322	EGR1	19.7308	+
chr10	135051308	135051323	protein_coding__p1@VENTX__chr10:135051353..135051367,+::	0	+	chr10	135051308	135051323	SP2	18.2759	+
chr10	135051309	135051324	protein_coding__p1@VENTX__chr10:135051353..135051367,+::	0	+	chr10	135051309	135051324	EGR3	9.24138	+
chr10	135051309	135051325	protein_coding__p1@VENTX__chr10:135051353..135051367,+::	0	+	chr10	135051309	135051325	EGR4	10.4909	+
chr10	135051314	135051325	protein_coding__p1@VENTX__chr10:135051353..135051367,+::	0	+	chr10	135051314	135051325	SP1	14.8654	+
chr10	135051315	135051330	protein_coding__p1@VENTX__chr10:135051353..135051367,+::	0	+	chr10	135051315	135051330	ZIC3	8.27143	+
chr10	135051323	135051338	protein_coding__p1@VENTX__chr10:135051353..135051367,+::	0	+	chr10	135051323	135051338	TBP	10.9306	-
chr10	135051334	135051349	protein_coding__p1@VENTX__chr10:135051353..135051367,+::	0	+	chr10	135051334	135051349	EGR3	6.65517	+
chr10	135051392	135051393	protein_coding__p1@VENTX__chr10:135051353..135051367,+::	0	+	chr10	135051392	135051403	E2F6	11.4828	-
chr10	135059301	135059302	Enhancer__chr10:135059182-135059590	0	+	chr10	135059291	135059302	Gabpa	14.0984	+
chr10	135059301	135059309	Enhancer__chr10:135059182-135059590	0	+	chr10	135059298	135059309	Klf1	11.5455	+
chr10	135059301	135059309	Enhancer__chr10:135059182-135059590	0	+	chr10	135059299	135059309	Klf4	14.1531	-
chr10	135059301	135059309	Enhancer__chr10:135059182-135059590	0	+	chr10	135059299	135059309	KLF5	13.9796	+
chr10	135059301	135059310	Enhancer__chr10:135059182-135059590	0	+	chr10	135059299	135059310	KLF16	12.2931	+
chr10	135059301	135059310	Enhancer__chr10:135059182-135059590	0	+	chr10	135059299	135059310	SP1	13.1538	+
chr10	135059301	135059310	Enhancer__chr10:135059182-135059590	0	+	chr10	135059299	135059310	SP3	12.0488	+
chr10	135059301	135059311	Enhancer__chr10:135059182-135059590	0	+	chr10	135059299	135059311	SP8	10.6842	+
chr10	135059301	135059312	Enhancer__chr10:135059182-135059590	0	+	chr10	135059298	135059312	KLF14	8.03448	+
chr10	135059301	135059314	Enhancer__chr10:135059182-135059590	0	+	chr10	135059299	135059314	SP2	13.0345	+
chr10	135059311	135059328	Enhancer__chr10:135059182-135059590	0	+	chr10	135059311	135059328	RARA::RXRA	9.29592	-
chr10	135059320	135059337	Enhancer__chr10:135059182-135059590	0	+	chr10	135059320	135059337	NR1H2::RXRA	-6.24719	-
chr10	135059322	135059336	Enhancer__chr10:135059182-135059590	0	+	chr10	135059322	135059336	Nr2f6	8.95455	-
chr10	135059322	135059336	Enhancer__chr10:135059182-135059590	0	+	chr10	135059322	135059336	Rxra	3.13415	-
chr10	135059322	135059336	Enhancer__chr10:135059182-135059590	0	+	chr10	135059322	135059336	RXRB	-0.490909	-
chr10	135059322	135059337	Enhancer__chr10:135059182-135059590	0	+	chr10	135059322	135059337	NR2C2	13.2286	-
chr10	135059322	135059337	Enhancer__chr10:135059182-135059590	0	+	chr10	135059322	135059337	Pparg::Rxra	13.3333	-
chr10	135059327	135059337	Enhancer__chr10:135059182-135059590	0	+	chr10	135059327	135059337	MZF1(var.2)	11.9192	-
chr10	135059341	135059352	Enhancer__chr10:135059182-135059590	0	+	chr10	135059341	135059352	Myog	13.6531	-
chr10	135059341	135059352	Enhancer__chr10:135059182-135059590	0	+	chr10	135059341	135059352	Tcf12	12.7347	-
chr10	135059342	135059352	Enhancer__chr10:135059182-135059590	0	+	chr10	135059342	135059352	NHLH1	14.3621	+
chr10	135059342	135059352	Enhancer__chr10:135059182-135059590	0	+	chr10	135059342	135059352	TCF4	11.3878	-
chr10	135059342	135059355	Enhancer__chr10:135059182-135059590	0	+	chr10	135059342	135059355	Myod1	12.1429	+
chr10	135059355	135059369	Enhancer__chr10:135059182-135059590	0	+	chr10	135059355	135059369	EGR1	10.0192	-
chr10	135059357	135059372	Enhancer__chr10:135059182-135059590	0	+	chr10	135059357	135059372	SP2	12.0345	-
chr10	135059361	135059376	Enhancer__chr10:135059182-135059590	0	+	chr10	135059361	135059376	NR2C2	14.3857	+
chr10	135059363	135059371	Enhancer__chr10:135059182-135059590	0	+	chr10	135059363	135059371	TBX15	10.7115	+
chr10	135059363	135059374	Enhancer__chr10:135059182-135059590	0	+	chr10	135059363	135059374	E2F6	10.2414	+
chr10	135059381	135059392	Enhancer__chr10:135059182-135059590	0	+	chr10	135059381	135059392	DUX4	10.7021	-
chr10	135059382	135059393	Enhancer__chr10:135059182-135059590	0	+	chr10	135059382	135059393	Crx	11.2069	+
chr10	135059405	135059416	Enhancer__chr10:135059182-135059590	0	+	chr10	135059405	135059422	SP4	3.83636	-
chr10	135059406	135059416	Enhancer__chr10:135059182-135059590	0	+	chr10	135059406	135059417	NRF1	10.0909	+
chr10	135059406	135059416	Enhancer__chr10:135059182-135059590	0	+	chr10	135059406	135059420	KLF14	9.31034	-
chr10	135059408	135059416	Enhancer__chr10:135059182-135059590	0	+	chr10	135059408	135059422	Zfx	11.0303	+
chr10	135061424	135061439	intergenic__p1@ENST00000300167,p1@ENST00000553459__chr10:135061380..135061396,-::	0	-	chr10	135061424	135061439	Nr5a2	12.8276	-
chr10	135061440	135061448	intergenic__p1@ENST00000300167,p1@ENST00000553459__chr10:135061380..135061396,-::	0	-	chr10	135061440	135061448	MEIS2	11.8033	-
chr10	135061440	135061448	intergenic__p1@ENST00000300167,p1@ENST00000553459__chr10:135061380..135061396,-::	0	-	chr10	135061440	135061448	MEIS3	11.4231	-
chr10	135072064	135072075	Enhancer__chr10:135071993-135072118	0	+	chr10	135072064	135072075	Gabpa	12.0656	-
chr10	135072065	135072076	Enhancer__chr10:135071993-135072118	0	+	chr10	135072065	135072076	ELK4	14.1273	+
chr10	135072066	135072076	Enhancer__chr10:135071993-135072118	0	+	chr10	135072066	135072076	ERF	11.6143	-
chr10	135072066	135072076	Enhancer__chr10:135071993-135072118	0	+	chr10	135072066	135072076	ETS1	11.5517	-
chr10	135072066	135072076	Enhancer__chr10:135071993-135072118	0	+	chr10	135072066	135072076	ETV6	12.3846	-
chr10	135072081	135072091	Enhancer__chr10:135071993-135072118	0	+	chr10	135072081	135072091	NHLH1	11.2586	+
chr10	135072101	135072112	Enhancer__chr10:135071993-135072118	0	+	chr10	135072101	135072112	Gfi1b	13.3103	+
chr10	135072874	135072881	Enhancer__chr10:135072735-135073128	0	+	chr10	135072873	135072881	Atf1	11.2459	+
chr10	135072874	135072882	Enhancer__chr10:135072735-135073128	0	+	chr10	135072872	135072882	Crem	12.0656	+
chr10	135072874	135072882	Enhancer__chr10:135072735-135073128	0	+	chr10	135072874	135072882	CREB1	13.5495	-
chr10	135072874	135072883	Enhancer__chr10:135072735-135073128	0	+	chr10	135072870	135072883	JUN	14.5306	+
chr10	135072874	135072884	Enhancer__chr10:135072735-135073128	0	+	chr10	135072869	135072884	JUND(var.2)	15.8511	+
chr10	135072874	135072884	Enhancer__chr10:135072735-135073128	0	+	chr10	135072872	135072884	Creb5	18.4727	-
chr10	135072874	135072884	Enhancer__chr10:135072735-135073128	0	+	chr10	135072872	135072884	JDP2(var.2)	17.0816	-
chr10	135072874	135072884	Enhancer__chr10:135072735-135073128	0	+	chr10	135072874	135072884	Crem	13.623	-
chr10	135072874	135072885	Enhancer__chr10:135072735-135073128	0	+	chr10	135072871	135072885	ATF7	15.5286	-
chr10	135072874	135072885	Enhancer__chr10:135072735-135073128	0	+	chr10	135072871	135072885	BATF3	4.95455	-
chr10	135072874	135072886	Enhancer__chr10:135072735-135073128	0	+	chr10	135072870	135072886	E2F2	2.58537	+
chr10	135072874	135072886	Enhancer__chr10:135072735-135073128	0	+	chr10	135072873	135072886	JUN	14.5918	-
chr10	135072874	135072887	Enhancer__chr10:135072735-135073128	0	+	chr10	135072872	135072887	JUND(var.2)	14.3617	-
chr10	135072882	135072893	Enhancer__chr10:135072735-135073128	0	+	chr10	135072882	135072893	RUNX1	12.4655	+
chr10	135072887	135072904	Enhancer__chr10:135072735-135073128	0	+	chr10	135072887	135072904	Rarb(var.2)	-0.772727	-
chr10	135072913	135072928	Enhancer__chr10:135072735-135073128	0	+	chr10	135072913	135072928	Klf12	8.40984	-
chr10	135072913	135072930	Enhancer__chr10:135072735-135073128	0	+	chr10	135072913	135072930	SP4	2.4	-
chr10	135072915	135072927	Enhancer__chr10:135072735-135073128	0	+	chr10	135072915	135072927	SP8	10.8289	-
chr10	135072915	135072929	Enhancer__chr10:135072735-135073128	0	+	chr10	135072915	135072929	EGR1	10.1154	-
chr10	135072916	135072927	Enhancer__chr10:135072735-135073128	0	+	chr10	135072916	135072927	KLF16	10.2759	-
chr10	135072916	135072927	Enhancer__chr10:135072735-135073128	0	+	chr10	135072916	135072927	SP3	11.4797	-
chr10	135072917	135072927	Enhancer__chr10:135072735-135073128	0	+	chr10	135072917	135072927	Klf4	11.0714	+
chr10	135072917	135072928	Enhancer__chr10:135072735-135073128	0	+	chr10	135072917	135072928	Klf1	11.5455	-
chr10	135072919	135072937	Enhancer__chr10:135072735-135073128	0	+	chr10	135072919	135072937	EWSR1-FLI1	-10.3816	+
chr10	135072928	135072938	Enhancer__chr10:135072735-135073128	0	+	chr10	135072928	135072938	ERF	11.6143	+
chr10	135072928	135072938	Enhancer__chr10:135072735-135073128	0	+	chr10	135072928	135072938	ETS1	11.5517	+
chr10	135072928	135072938	Enhancer__chr10:135072735-135073128	0	+	chr10	135072928	135072938	ETV6	12.3846	+
chr10	135072928	135072939	Enhancer__chr10:135072735-135073128	0	+	chr10	135072928	135072939	ELK4	13.6727	-
chr10	135072929	135072940	Enhancer__chr10:135072735-135073128	0	+	chr10	135072929	135072940	Gabpa	12.1803	+
chr10	135072930	135072945	Enhancer__chr10:135072735-135073128	0	+	chr10	135072930	135072945	STAT1::STAT2	8.68182	-
chr10	135072952	135072966	Enhancer__chr10:135072735-135073128	0	+	chr10	135072952	135072966	Zfx	10.8788	+
chr10	135072954	135072962	Enhancer__chr10:135072735-135073128	0	+	chr10	135072954	135072962	Pax2	10.4222	+
chr10	135072970	135072980	Enhancer__chr10:135072735-135073128	0	+	chr10	135072970	135072980	Myc	11.6364	-
chr10	135072970	135072985	Enhancer__chr10:135072735-135073128	0	+	chr10	135072970	135072985	SCRT1	6.14754	-
chr10	135072971	135072979	Enhancer__chr10:135072735-135073128	0	+	chr10	135072971	135072979	Mycn	12.7377	+
chr10	135072971	135072980	Enhancer__chr10:135072735-135073128	0	+	chr10	135072971	135072980	Creb3l2	14.0899	+
chr10	135072971	135072981	Enhancer__chr10:135072735-135073128	0	+	chr10	135072971	135072981	CLOCK	10.8333	-
chr10	135072971	135072981	Enhancer__chr10:135072735-135073128	0	+	chr10	135072971	135072981	HEY1	10.6909	-
chr10	135072971	135072981	Enhancer__chr10:135072735-135073128	0	+	chr10	135072971	135072981	Npas2	13.5082	+
chr10	135072972	135072980	Enhancer__chr10:135072735-135073128	0	+	chr10	135072972	135072980	Id2	12.623	-
chr10	135072972	135072980	Enhancer__chr10:135072735-135073128	0	+	chr10	135072972	135072980	Mlxip	13.4262	+
chr10	135072972	135072985	Enhancer__chr10:135072735-135073128	0	+	chr10	135072972	135072985	Hes2	10.6032	-
chr10	135072972	135072985	Enhancer__chr10:135072735-135073128	0	+	chr10	135072972	135072985	SCRT2	5.44262	-
chr10	135072988	135072989	Enhancer__chr10:135072735-135073128	0	+	chr10	135072988	135072999	Gfi1b	13.2586	+
chr10	135090337	135090338	protein_coding__p1@ADAM8__chr10:135090360..135090384,-::	0	-	chr10	135090323	135090338	NR2C2	10.7286	+
chr10	135090345	135090358	protein_coding__p1@ADAM8__chr10:135090360..135090384,-::	0	-	chr10	135090345	135090358	SMAD2::SMAD3::SMAD4	12.1967	-
chr10	135090347	135090355	protein_coding__p1@ADAM8__chr10:135090360..135090384,-::	0	-	chr10	135090347	135090355	MEIS2	11.8033	+
chr10	135090347	135090355	protein_coding__p1@ADAM8__chr10:135090360..135090384,-::	0	-	chr10	135090347	135090355	MEIS3	11.4231	+
chr10	135090350	135090365	protein_coding__p1@ADAM8__chr10:135090360..135090384,-::	0	-	chr10	135090350	135090365	ZBTB33	12.0455	-
chr10	135090352	135090366	protein_coding__p1@ADAM8__chr10:135090360..135090384,-::	0	-	chr10	135090352	135090366	EBF1	10.3607	+
chr10	135090386	135090398	protein_coding__p1@ADAM8__chr10:135090360..135090384,-::	0	-	chr10	135090386	135090398	TFAP2A(var.2)	11.1273	-
chr10	135090386	135090398	protein_coding__p1@ADAM8__chr10:135090360..135090384,-::	0	-	chr10	135090386	135090398	TFAP2B	11.8182	-
chr10	135090386	135090398	protein_coding__p1@ADAM8__chr10:135090360..135090384,-::	0	-	chr10	135090386	135090398	TFAP2C	11.8367	-
chr10	135090387	135090398	protein_coding__p1@ADAM8__chr10:135090360..135090384,-::	0	-	chr10	135090387	135090398	TFAP2A	12.8727	-
chr10	135090387	135090398	protein_coding__p1@ADAM8__chr10:135090360..135090384,-::	0	-	chr10	135090387	135090398	TFAP2B(var.2)	12.4727	+
chr10	135090387	135090398	protein_coding__p1@ADAM8__chr10:135090360..135090384,-::	0	-	chr10	135090387	135090398	TFAP2C(var.2)	12.8077	+
chr10	135090402	135090412	protein_coding__p1@ADAM8__chr10:135090360..135090384,-::	0	-	chr10	135090402	135090412	Tcfl5	9.93548	-
chr10	135090406	135090423	protein_coding__p1@ADAM8__chr10:135090360..135090384,-::	0	-	chr10	135090406	135090423	SP4	3.34545	+
chr10	135090408	135090419	protein_coding__p1@ADAM8__chr10:135090360..135090384,-::	0	-	chr10	135090408	135090419	Klf1	10.9394	+
chr10	135090409	135090419	protein_coding__p1@ADAM8__chr10:135090360..135090384,-::	0	-	chr10	135090409	135090419	Klf4	16.1837	-
chr10	135090409	135090419	protein_coding__p1@ADAM8__chr10:135090360..135090384,-::	0	-	chr10	135090409	135090419	KLF5	17	+
chr10	135090409	135090420	protein_coding__p1@ADAM8__chr10:135090360..135090384,-::	0	-	chr10	135090409	135090420	KLF16	12.1207	+
chr10	135090409	135090420	protein_coding__p1@ADAM8__chr10:135090360..135090384,-::	0	-	chr10	135090409	135090420	SP1	16.4038	+
chr10	135090409	135090420	protein_coding__p1@ADAM8__chr10:135090360..135090384,-::	0	-	chr10	135090409	135090420	SP3	13.3577	+
chr10	135090409	135090424	protein_coding__p1@ADAM8__chr10:135090360..135090384,-::	0	-	chr10	135090409	135090424	SP2	17.6724	+
chr10	135090409	135090428	protein_coding__p1@ADAM8__chr10:135090360..135090384,-::	0	-	chr10	135090409	135090428	PAX5	14.7742	-
chr10	135090410	135090425	protein_coding__p1@ADAM8__chr10:135090360..135090384,-::	0	-	chr10	135090410	135090425	EGR3	10.6379	+
chr10	135090410	135090426	protein_coding__p1@ADAM8__chr10:135090360..135090384,-::	0	-	chr10	135090410	135090426	EGR4	10.0364	+
chr10	135090414	135090425	protein_coding__p1@ADAM8__chr10:135090360..135090384,-::	0	-	chr10	135090414	135090425	NRF1	11.0727	+
chr10	135090419	135090433	protein_coding__p1@ADAM8__chr10:135090360..135090384,-::	0	-	chr10	135090419	135090433	ZIC1	5.51064	+
chr10	135090419	135090434	protein_coding__p1@ADAM8__chr10:135090360..135090384,-::	0	-	chr10	135090419	135090434	ZIC4	11.6182	+
chr10	135090424	135090439	protein_coding__p1@ADAM8__chr10:135090360..135090384,-::	0	-	chr10	135090424	135090439	NFYB	13.1923	+
chr10	135090446	135090452	protein_coding__p1@ADAM8__chr10:135090360..135090384,-::	0	-	chr10	135090446	135090461	SP2	15.3103	-
chr10	135090447	135090452	protein_coding__p1@ADAM8__chr10:135090360..135090384,-::	0	-	chr10	135090447	135090464	SP4	4.89091	-
chr10	135090449	135090452	protein_coding__p1@ADAM8__chr10:135090360..135090384,-::	0	-	chr10	135090449	135090461	SP8	14.5	-
chr10	135090450	135090452	protein_coding__p1@ADAM8__chr10:135090360..135090384,-::	0	-	chr10	135090450	135090460	ZNF740	11.8349	-
chr10	135090450	135090452	protein_coding__p1@ADAM8__chr10:135090360..135090384,-::	0	-	chr10	135090450	135090461	KLF16	14.2414	-
chr10	135090450	135090452	protein_coding__p1@ADAM8__chr10:135090360..135090384,-::	0	-	chr10	135090450	135090461	SP1	15.2308	-
chr10	135090450	135090452	protein_coding__p1@ADAM8__chr10:135090360..135090384,-::	0	-	chr10	135090450	135090461	SP3	13.4065	-
chr10	135090451	135090452	protein_coding__p1@ADAM8__chr10:135090360..135090384,-::	0	-	chr10	135090451	135090461	Klf4	13.6122	+
chr10	135090451	135090452	protein_coding__p1@ADAM8__chr10:135090360..135090384,-::	0	-	chr10	135090451	135090461	KLF5	15.3061	-
chr10	135090451	135090452	protein_coding__p1@ADAM8__chr10:135090360..135090384,-::	0	-	chr10	135090451	135090462	Klf1	11.6212	-
chr10	135090451	135090452	protein_coding__p1@ADAM8__chr10:135090360..135090384,-::	0	-	chr10	135090451	135090466	SP2	19.3276	-
chr10	135122337	135122347	protein_coding__p1@ZNF511__chr10:135122380..135122458,+::	0	+	chr10	135122336	135122347	RUNX1	11.1724	-
chr10	135122339	135122353	protein_coding__p1@ZNF511__chr10:135122380..135122458,+::	0	+	chr10	135122339	135122353	EGR1	12.5962	+
chr10	135122340	135122355	protein_coding__p1@ZNF511__chr10:135122380..135122458,+::	0	+	chr10	135122340	135122355	EGR3	8.05172	+
chr10	135122341	135122357	protein_coding__p1@ZNF511__chr10:135122380..135122458,+::	0	+	chr10	135122341	135122357	GLIS1	-5.05769	+
chr10	135122342	135122356	protein_coding__p1@ZNF511__chr10:135122380..135122458,+::	0	+	chr10	135122342	135122356	GLIS2	8.22951	+
chr10	135122342	135122356	protein_coding__p1@ZNF511__chr10:135122380..135122458,+::	0	+	chr10	135122342	135122356	GLIS3	3.01515	+
chr10	135122344	135122355	protein_coding__p1@ZNF511__chr10:135122380..135122458,+::	0	+	chr10	135122344	135122355	NRF1	11.8909	+
chr10	135122355	135122368	protein_coding__p1@ZNF511__chr10:135122380..135122458,+::	0	+	chr10	135122355	135122368	TFAP2A(var.3)	10.2623	-
chr10	135122355	135122368	protein_coding__p1@ZNF511__chr10:135122380..135122458,+::	0	+	chr10	135122355	135122368	TFAP2B(var.3)	10	+
chr10	135122355	135122368	protein_coding__p1@ZNF511__chr10:135122380..135122458,+::	0	+	chr10	135122355	135122368	TFAP2C(var.3)	9.67241	+
chr10	135122356	135122368	protein_coding__p1@ZNF511__chr10:135122380..135122458,+::	0	+	chr10	135122356	135122368	TFAP2A(var.2)	11.4727	+
chr10	135122365	135122377	protein_coding__p1@ZNF511__chr10:135122380..135122458,+::	0	+	chr10	135122365	135122377	ELF1	8.81818	+
chr10	135122365	135122377	protein_coding__p1@ZNF511__chr10:135122380..135122458,+::	0	+	chr10	135122365	135122377	ELF4	9.44262	+
chr10	135122365	135122378	protein_coding__p1@ZNF511__chr10:135122380..135122458,+::	0	+	chr10	135122365	135122378	ELF3	7.39655	+
chr10	135122367	135122377	protein_coding__p1@ZNF511__chr10:135122380..135122458,+::	0	+	chr10	135122367	135122377	ELK1	11.2553	+
chr10	135122367	135122377	protein_coding__p1@ZNF511__chr10:135122380..135122458,+::	0	+	chr10	135122367	135122377	ELK3	11.569	+
chr10	135122367	135122377	protein_coding__p1@ZNF511__chr10:135122380..135122458,+::	0	+	chr10	135122367	135122377	ETS1	11.3276	+
chr10	135122367	135122377	protein_coding__p1@ZNF511__chr10:135122380..135122458,+::	0	+	chr10	135122367	135122377	ETV1	11.2364	+
chr10	135122367	135122377	protein_coding__p1@ZNF511__chr10:135122380..135122458,+::	0	+	chr10	135122367	135122377	ETV3	10.7183	+
chr10	135122367	135122377	protein_coding__p1@ZNF511__chr10:135122380..135122458,+::	0	+	chr10	135122367	135122377	ETV4	11.2931	+
chr10	135122367	135122377	protein_coding__p1@ZNF511__chr10:135122380..135122458,+::	0	+	chr10	135122367	135122377	ETV5	11.8909	+
chr10	135122367	135122377	protein_coding__p1@ZNF511__chr10:135122380..135122458,+::	0	+	chr10	135122367	135122377	ETV6	15.6346	+
chr10	135122367	135122377	protein_coding__p1@ZNF511__chr10:135122380..135122458,+::	0	+	chr10	135122367	135122377	FEV	10.8077	+
chr10	135122367	135122378	protein_coding__p1@ZNF511__chr10:135122380..135122458,+::	0	+	chr10	135122367	135122378	ELK4	13.9636	-
chr10	135122368	135122379	protein_coding__p1@ZNF511__chr10:135122380..135122458,+::	0	+	chr10	135122368	135122379	Gabpa	14.3607	+
chr10	135122372	135122386	protein_coding__p1@ZNF511__chr10:135122380..135122458,+::	0	+	chr10	135122372	135122386	KLF14	9.41379	-
chr10	135122376	135122391	protein_coding__p1@ZNF511__chr10:135122380..135122458,+::	0	+	chr10	135122376	135122391	JUND(var.2)	11.8723	+
chr10	135122377	135122390	protein_coding__p1@ZNF511__chr10:135122380..135122458,+::	0	+	chr10	135122377	135122390	JUN	11	+
chr10	135122378	135122386	protein_coding__p1@ZNF511__chr10:135122380..135122458,+::	0	+	chr10	135122378	135122386	Pax2	10.1889	-
chr10	135122378	135122392	protein_coding__p1@ZNF511__chr10:135122380..135122458,+::	0	+	chr10	135122378	135122392	ATF7	13.3143	-
chr10	135122379	135122389	protein_coding__p1@ZNF511__chr10:135122380..135122458,+::	0	+	chr10	135122379	135122389	Crem	12.3607	+
chr10	135122379	135122391	protein_coding__p1@ZNF511__chr10:135122380..135122458,+::	0	+	chr10	135122379	135122391	Creb5	13.1818	-
chr10	135122379	135122391	protein_coding__p1@ZNF511__chr10:135122380..135122458,+::	0	+	chr10	135122379	135122391	JDP2(var.2)	14.3061	-
chr10	135122379	135122394	protein_coding__p1@ZNF511__chr10:135122380..135122458,+::	0	+	chr10	135122379	135122394	JUND(var.2)	11.7021	-
chr10	135122380	135122388	protein_coding__p1@ZNF511__chr10:135122380..135122458,+::	0	+	chr10	135122380	135122388	Atf1	11.2459	+
chr10	135122380	135122393	protein_coding__p1@ZNF511__chr10:135122380..135122458,+::	0	+	chr10	135122380	135122393	JUN	10.7755	-
chr10	135122381	135122389	protein_coding__p1@ZNF511__chr10:135122380..135122458,+::	0	+	chr10	135122381	135122389	CREB1	13.5495	-
chr10	135122381	135122391	protein_coding__p1@ZNF511__chr10:135122380..135122458,+::	0	+	chr10	135122381	135122391	Crem	12.3607	-
chr10	135122382	135122390	protein_coding__p1@ZNF511__chr10:135122380..135122458,+::	0	+	chr10	135122382	135122390	Atf1	11.2459	-
chr10	135122387	135122397	protein_coding__p1@ZNF511__chr10:135122380..135122458,+::	0	+	chr10	135122387	135122397	ELK1	9.38298	-
chr10	135122387	135122398	protein_coding__p1@ZNF511__chr10:135122380..135122458,+::	0	+	chr10	135122387	135122398	SPDEF	10.0364	-
chr10	135122387	135122399	protein_coding__p1@ZNF511__chr10:135122380..135122458,+::	0	+	chr10	135122387	135122399	ELF4	8.77049	-
chr10	135122402	135122414	protein_coding__p1@ZNF511__chr10:135122380..135122458,+::	0	+	chr10	135122402	135122414	HINFP	15.1818	-
chr10	135122425	135122436	protein_coding__p1@ZNF511__chr10:135122380..135122458,+::	0	+	chr10	135122425	135122436	NRF1	12.5273	+
chr10	135122427	135122442	protein_coding__p1@ZNF511__chr10:135122380..135122458,+::	0	+	chr10	135122427	135122442	EGR3	9.89655	+
chr10	135122427	135122443	protein_coding__p1@ZNF511__chr10:135122380..135122458,+::	0	+	chr10	135122427	135122443	EGR4	12.6	+
chr10	135122429	135122440	protein_coding__p1@ZNF511__chr10:135122380..135122458,+::	0	+	chr10	135122429	135122440	EGR2	10.4655	+
chr10	135122429	135122440	protein_coding__p1@ZNF511__chr10:135122380..135122458,+::	0	+	chr10	135122429	135122440	NRF1	11.8909	+
chr10	135125226	135125236	protein_coding__NA__chr10:135125251..135125299,-::	0	-	chr10	135125221	135125236	MAFK	10.5111	+
chr10	135125226	135125238	protein_coding__NA__chr10:135125251..135125299,-::	0	-	chr10	135125220	135125238	MAFF	11	+
chr10	135125234	135125245	protein_coding__NA__chr10:135125251..135125299,-::	0	-	chr10	135125234	135125245	TFAP2A	12.2364	+
chr10	135125234	135125245	protein_coding__NA__chr10:135125251..135125299,-::	0	-	chr10	135125234	135125245	TFAP2B(var.2)	12.0182	+
chr10	135125234	135125245	protein_coding__NA__chr10:135125251..135125299,-::	0	-	chr10	135125234	135125245	TFAP2C(var.2)	11.4231	+
chr10	135125234	135125246	protein_coding__NA__chr10:135125251..135125299,-::	0	-	chr10	135125234	135125246	TFAP2A(var.2)	13.6545	-
chr10	135125234	135125246	protein_coding__NA__chr10:135125251..135125299,-::	0	-	chr10	135125234	135125246	TFAP2B	13.6727	+
chr10	135125234	135125246	protein_coding__NA__chr10:135125251..135125299,-::	0	-	chr10	135125234	135125246	TFAP2C	13.9898	+
chr10	135125234	135125248	protein_coding__NA__chr10:135125251..135125299,-::	0	-	chr10	135125234	135125248	EBF1	14.6721	+
chr10	135125239	135125260	protein_coding__NA__chr10:135125251..135125299,-::	0	-	chr10	135125239	135125260	REST	4.04082	+
chr10	135125255	135125271	protein_coding__NA__chr10:135125251..135125299,-::	0	-	chr10	135125255	135125271	Rarg	0	+
chr10	135125256	135125275	protein_coding__NA__chr10:135125251..135125299,-::	0	-	chr10	135125256	135125275	CTCF	8.14754	+
chr10	135125273	135125283	protein_coding__NA__chr10:135125251..135125299,-::	0	-	chr10	135125273	135125283	NFAT5	11.2097	-
chr10	135125290	135125301	protein_coding__NA__chr10:135125251..135125299,-::	0	-	chr10	135125290	135125301	TFAP2C(var.2)	10.6346	-
chr10	135125312	135125325	protein_coding__NA__chr10:135125251..135125299,-::	0	-	chr10	135125312	135125325	Myod1	10.9184	-
chr10	135125315	135125324	protein_coding__NA__chr10:135125251..135125299,-::	0	-	chr10	135125315	135125324	SNAI2	11.0698	+
chr10	135125316	135125331	protein_coding__NA__chr10:135125251..135125299,-::	0	-	chr10	135125316	135125331	NR2C2	10.8286	+
chr10	135125317	135125326	protein_coding__NA__chr10:135125251..135125299,-::	0	-	chr10	135125317	135125326	ZEB1	13.5273	-
chr10	135125318	135125331	protein_coding__NA__chr10:135125251..135125299,-::	0	-	chr10	135125318	135125331	SMAD2::SMAD3::SMAD4	12.3279	-
chr10	135138351	135138362	antisense__NA__chr10:135138385..135138425,-	0	-	chr10	135138348	135138362	TCF7L2	10.5091	-
chr10	135138377	135138389	antisense__NA__chr10:135138385..135138425,-	0	-	chr10	135138377	135138389	INSM1	10.5816	-
chr10	135138383	135138397	antisense__NA__chr10:135138385..135138425,-	0	-	chr10	135138383	135138397	GLIS3	4.28788	+
chr10	135138384	135138396	antisense__NA__chr10:135138385..135138425,-	0	-	chr10	135138384	135138396	INSM1	13.0408	-
chr10	135138384	135138398	antisense__NA__chr10:135138385..135138425,-	0	-	chr10	135138384	135138398	EBF1	8.55738	+
chr10	135138403	135138413	antisense__NA__chr10:135138385..135138425,-	0	-	chr10	135138403	135138413	MZF1(var.2)	11.0202	-
chr10	135138414	135138428	antisense__NA__chr10:135138385..135138425,-	0	-	chr10	135138414	135138428	Zfx	13.9697	-
chr10	135138419	135138430	antisense__NA__chr10:135138385..135138425,-	0	-	chr10	135138419	135138430	SP3	12.3984	+
chr10	135138420	135138436	antisense__NA__chr10:135138385..135138425,-	0	-	chr10	135138420	135138436	GLIS1	-10.1923	+
chr10	135150399	135150414	protein_coding__p1@CALY__chr10:135150367..135150441,-::	0	-	chr10	135150399	135150414	CENPB	12.3462	-
chr10	135150412	135150422	protein_coding__p1@CALY__chr10:135150367..135150441,-::	0	-	chr10	135150412	135150422	Hand1::Tcf3	11.573	-
chr10	135150413	135150426	protein_coding__p1@CALY__chr10:135150367..135150441,-::	0	-	chr10	135150413	135150426	HSF1	8.21311	+
chr10	135150413	135150426	protein_coding__p1@CALY__chr10:135150367..135150441,-::	0	-	chr10	135150413	135150426	HSF4	12.5854	+
chr10	135150422	135150441	protein_coding__p1@CALY__chr10:135150367..135150441,-::	0	-	chr10	135150422	135150441	PAX5	10.1613	+
chr10	135150431	135150441	protein_coding__p1@CALY__chr10:135150367..135150441,-::	0	-	chr10	135150431	135150441	Klf4	12.5306	+
chr10	135150431	135150446	protein_coding__p1@CALY__chr10:135150367..135150441,-::	0	-	chr10	135150431	135150446	SP2	16.5862	-
chr10	135150432	135150449	protein_coding__p1@CALY__chr10:135150367..135150441,-::	0	-	chr10	135150432	135150449	SP4	5	-
chr10	135150434	135150446	protein_coding__p1@CALY__chr10:135150367..135150441,-::	0	-	chr10	135150434	135150446	SP8	12.4211	-
chr10	135150435	135150446	protein_coding__p1@CALY__chr10:135150367..135150441,-::	0	-	chr10	135150435	135150446	SP1	15.1538	-
chr10	135150435	135150446	protein_coding__p1@CALY__chr10:135150367..135150441,-::	0	-	chr10	135150435	135150446	SP3	13.1138	-
chr10	135150436	135150446	protein_coding__p1@CALY__chr10:135150367..135150441,-::	0	-	chr10	135150436	135150446	Klf4	12.8367	+
chr10	135150436	135150446	protein_coding__p1@CALY__chr10:135150367..135150441,-::	0	-	chr10	135150436	135150446	KLF5	15.102	-
chr10	135150437	135150448	protein_coding__p1@CALY__chr10:135150367..135150441,-::	0	-	chr10	135150437	135150448	E2F4	10.3103	+
chr10	135150438	135150452	protein_coding__p1@CALY__chr10:135150367..135150441,-::	0	-	chr10	135150438	135150452	EGR1	13.6923	-
chr10	135150446	135150457	protein_coding__p1@CALY__chr10:135150367..135150441,-::	0	-	chr10	135150446	135150457	Myog	13.9388	-
chr10	135150446	135150457	protein_coding__p1@CALY__chr10:135150367..135150441,-::	0	-	chr10	135150446	135150457	Tcf12	13.4082	-
chr10	135150447	135150457	protein_coding__p1@CALY__chr10:135150367..135150441,-::	0	-	chr10	135150447	135150457	Ascl2	11.9286	-
chr10	135150447	135150457	protein_coding__p1@CALY__chr10:135150367..135150441,-::	0	-	chr10	135150447	135150457	NHLH1	14.8621	-
chr10	135150447	135150457	protein_coding__p1@CALY__chr10:135150367..135150441,-::	0	-	chr10	135150447	135150457	TCF4	11.4286	-
chr10	135150447	135150460	protein_coding__p1@CALY__chr10:135150367..135150441,-::	0	-	chr10	135150447	135150460	Myod1	11.449	+
chr10	135150450	135150463	protein_coding__p1@CALY__chr10:135150367..135150441,-::	0	-	chr10	135150450	135150463	SMAD2::SMAD3::SMAD4	12.6885	-
chr10	135150464	135150475	protein_coding__p1@CALY__chr10:135150367..135150441,-::	0	-	chr10	135150464	135150475	RUNX1	12.2759	+
chr10	135150464	135150476	protein_coding__p1@CALY__chr10:135150367..135150441,-::	0	-	chr10	135150464	135150476	GLI2	10.2069	-
chr10	135150464	135150476	protein_coding__p1@CALY__chr10:135150367..135150441,-::	0	-	chr10	135150464	135150476	ZBTB7C	13	-
chr10	135150465	135150477	protein_coding__p1@CALY__chr10:135150367..135150441,-::	0	-	chr10	135150465	135150477	ZBTB7A	16.1571	-
chr10	135150470	135150480	protein_coding__p1@CALY__chr10:135150367..135150441,-::	0	-	chr10	135150470	135150481	YY2	10.6212	+
chr10	135150470	135150480	protein_coding__p1@CALY__chr10:135150367..135150441,-::	0	-	chr10	135150470	135150486	RFX2	20.2143	-
chr10	135150470	135150480	protein_coding__p1@CALY__chr10:135150367..135150441,-::	0	-	chr10	135150470	135150486	RFX3	20.5909	+
chr10	135150470	135150480	protein_coding__p1@CALY__chr10:135150367..135150441,-::	0	-	chr10	135150470	135150486	RFX4	19.3788	-
chr10	135150470	135150480	protein_coding__p1@CALY__chr10:135150367..135150441,-::	0	-	chr10	135150470	135150486	RFX5	18.8103	-
chr10	135150471	135150480	protein_coding__p1@CALY__chr10:135150367..135150441,-::	0	-	chr10	135150471	135150485	Rfx1	19.3448	+
chr10	135160577	135160580	protein_coding__NA__chr10:135160633..135160658,+::	0	+	chr10	135160569	135160580	TFAP2C(var.2)	10.5962	-
chr10	135160595	135160607	protein_coding__NA__chr10:135160633..135160658,+::	0	+	chr10	135160595	135160607	PKNOX1	3.7551	+
chr10	135160595	135160607	protein_coding__NA__chr10:135160633..135160658,+::	0	+	chr10	135160595	135160607	TGIF1	-0.461538	+
chr10	135160596	135160605	protein_coding__NA__chr10:135160633..135160658,+::	0	+	chr10	135160596	135160605	SNAI2	11.8372	+
chr10	135160596	135160606	protein_coding__NA__chr10:135160633..135160658,+::	0	+	chr10	135160596	135160606	FIGLA	12.0862	-
chr10	135160596	135160606	protein_coding__NA__chr10:135160633..135160658,+::	0	+	chr10	135160596	135160606	ID4	12.8197	-
chr10	135160596	135160606	protein_coding__NA__chr10:135160633..135160658,+::	0	+	chr10	135160596	135160606	TCF3	13.0769	-
chr10	135160596	135160606	protein_coding__NA__chr10:135160633..135160658,+::	0	+	chr10	135160596	135160606	TCF4	13.4898	-
chr10	135160598	135160607	protein_coding__NA__chr10:135160633..135160658,+::	0	+	chr10	135160598	135160607	ZEB1	13.1091	-
chr10	135160598	135160608	protein_coding__NA__chr10:135160633..135160658,+::	0	+	chr10	135160598	135160608	TBX21	10.9636	+
chr10	135160598	135160609	protein_coding__NA__chr10:135160633..135160658,+::	0	+	chr10	135160598	135160609	TBX2	11.0909	+
chr10	135160598	135160611	protein_coding__NA__chr10:135160633..135160658,+::	0	+	chr10	135160598	135160611	EOMES	10.6098	+
chr10	135160599	135160607	protein_coding__NA__chr10:135160633..135160658,+::	0	+	chr10	135160599	135160607	MGA	14.2727	+
chr10	135160599	135160607	protein_coding__NA__chr10:135160633..135160658,+::	0	+	chr10	135160599	135160607	TBX1	15.1633	+
chr10	135160599	135160607	protein_coding__NA__chr10:135160633..135160658,+::	0	+	chr10	135160599	135160607	TBX15	15.4423	+
chr10	135160599	135160607	protein_coding__NA__chr10:135160633..135160658,+::	0	+	chr10	135160599	135160607	TBX4	13.7347	+
chr10	135160599	135160607	protein_coding__NA__chr10:135160633..135160658,+::	0	+	chr10	135160599	135160607	TBX5	13.0862	+
chr10	135160599	135160609	protein_coding__NA__chr10:135160633..135160658,+::	0	+	chr10	135160599	135160609	TBR1	11.7021	+
chr10	135160599	135160612	protein_coding__NA__chr10:135160633..135160658,+::	0	+	chr10	135160599	135160612	SMAD2::SMAD3::SMAD4	14.3934	-
chr10	135160603	135160614	protein_coding__NA__chr10:135160633..135160658,+::	0	+	chr10	135160603	135160614	FOSL2	10.7636	-
chr10	135160619	135160630	protein_coding__NA__chr10:135160633..135160658,+::	0	+	chr10	135160619	135160630	Foxo1	11.2759	-
chr10	135160620	135160628	protein_coding__NA__chr10:135160633..135160658,+::	0	+	chr10	135160620	135160628	Foxj2	11.6452	+
chr10	135160620	135160628	protein_coding__NA__chr10:135160633..135160658,+::	0	+	chr10	135160620	135160628	FOXO3	9.59091	+
chr10	135160648	135160662	protein_coding__NA__chr10:135160633..135160658,+::	0	+	chr10	135160648	135160662	SPIC	11.1972	-
chr10	135160677	135160690	protein_coding__NA__chr10:135160633..135160658,+::	0	+	chr10	135160677	135160690	Myod1	13.5714	-
chr10	135160679	135160689	protein_coding__NA__chr10:135160633..135160658,+::	0	+	chr10	135160679	135160689	Myb	10.9508	-
chr10	135160680	135160690	protein_coding__NA__chr10:135160633..135160658,+::	0	+	chr10	135160680	135160690	Ascl2	11.7143	-
chr10	135160680	135160690	protein_coding__NA__chr10:135160633..135160658,+::	0	+	chr10	135160680	135160690	NHLH1	12.8103	-
chr10	135160680	135160691	protein_coding__NA__chr10:135160633..135160658,+::	0	+	chr10	135160680	135160691	Myog	13.6531	+
chr10	135160680	135160691	protein_coding__NA__chr10:135160633..135160658,+::	0	+	chr10	135160680	135160691	Tcf12	13	+
chr10	135171489	135171506	protein_coding__p1@C10orf125__chr10:135171510..135171544,-::	0	-	chr10	135171489	135171506	PAX1	5.2	+
chr10	135171490	135171505	protein_coding__p1@C10orf125__chr10:135171510..135171544,-::	0	-	chr10	135171490	135171505	ZIC3	8.48571	+
chr10	135171520	135171536	protein_coding__p1@C10orf125__chr10:135171510..135171544,-::	0	-	chr10	135171520	135171536	EGR4	11.5091	-
chr10	135171523	135171540	protein_coding__p1@C10orf125__chr10:135171510..135171544,-::	0	-	chr10	135171523	135171540	SP4	14.1636	-
chr10	135171524	135171538	protein_coding__p1@C10orf125__chr10:135171510..135171544,-::	0	-	chr10	135171524	135171538	KLF14	8.03448	-
chr10	135171525	135171537	protein_coding__p1@C10orf125__chr10:135171510..135171544,-::	0	-	chr10	135171525	135171537	SP8	13.2632	-
chr10	135171526	135171537	protein_coding__p1@C10orf125__chr10:135171510..135171544,-::	0	-	chr10	135171526	135171537	KLF16	12.2931	-
chr10	135171526	135171540	protein_coding__p1@C10orf125__chr10:135171510..135171544,-::	0	-	chr10	135171526	135171540	Zfx	16.5909	+
chr10	135171527	135171537	protein_coding__p1@C10orf125__chr10:135171510..135171544,-::	0	-	chr10	135171527	135171537	Klf4	12.5306	+
chr10	135171532	135171546	protein_coding__p1@C10orf125__chr10:135171510..135171544,-::	0	-	chr10	135171532	135171546	PLAG1	11.8673	+
chr10	135171534	135171546	protein_coding__p1@C10orf125__chr10:135171510..135171544,-::	0	-	chr10	135171534	135171546	TFAP2A(var.2)	11.3273	-
chr10	135171535	135171550	protein_coding__p1@C10orf125__chr10:135171510..135171544,-::	0	-	chr10	135171535	135171550	SP2	17.8103	-
chr10	135171536	135171551	protein_coding__p1@C10orf125__chr10:135171510..135171544,-::	0	-	chr10	135171536	135171551	Klf12	9.86885	-
chr10	135171536	135171553	protein_coding__p1@C10orf125__chr10:135171510..135171544,-::	0	-	chr10	135171536	135171553	SP4	17.6364	-
chr10	135171537	135171551	protein_coding__p1@C10orf125__chr10:135171510..135171544,-::	0	-	chr10	135171537	135171551	KLF14	12.1724	-
chr10	135171538	135171550	protein_coding__p1@C10orf125__chr10:135171510..135171544,-::	0	-	chr10	135171538	135171550	SP8	13.5395	-
chr10	135171539	135171550	protein_coding__p1@C10orf125__chr10:135171510..135171544,-::	0	-	chr10	135171539	135171550	KLF16	15.8276	-
chr10	135171539	135171550	protein_coding__p1@C10orf125__chr10:135171510..135171544,-::	0	-	chr10	135171539	135171550	SP1	17.8077	-
chr10	135171539	135171550	protein_coding__p1@C10orf125__chr10:135171510..135171544,-::	0	-	chr10	135171539	135171550	SP3	14.374	-
chr10	135171540	135171550	protein_coding__p1@C10orf125__chr10:135171510..135171544,-::	0	-	chr10	135171540	135171550	Klf4	16.1837	+
chr10	135171540	135171550	protein_coding__p1@C10orf125__chr10:135171510..135171544,-::	0	-	chr10	135171540	135171550	KLF5	17	-
chr10	135171540	135171551	protein_coding__p1@C10orf125__chr10:135171510..135171544,-::	0	-	chr10	135171540	135171551	Klf1	11.6364	-
chr10	135171550	135171567	protein_coding__p1@C10orf125__chr10:135171510..135171544,-::	0	-	chr10	135171550	135171567	SP4	3.21818	-
chr10	135171552	135171564	protein_coding__p1@C10orf125__chr10:135171510..135171544,-::	0	-	chr10	135171552	135171564	SP8	12.1579	-
chr10	135171552	135171568	protein_coding__p1@C10orf125__chr10:135171510..135171544,-::	0	-	chr10	135171552	135171568	EGR4	10.0545	-
chr10	135171553	135171568	protein_coding__p1@C10orf125__chr10:135171510..135171544,-::	0	-	chr10	135171553	135171568	EGR3	9	-
chr10	135171554	135171569	protein_coding__p1@C10orf125__chr10:135171510..135171544,-::	0	-	chr10	135171554	135171569	SP2	18.6379	-
chr10	135171555	135171570	protein_coding__p1@C10orf125__chr10:135171510..135171544,-::	0	-	chr10	135171555	135171570	Klf12	10.8525	-
chr10	135171555	135171572	protein_coding__p1@C10orf125__chr10:135171510..135171544,-::	0	-	chr10	135171555	135171572	SP4	11.2364	-
chr10	135171556	135171570	protein_coding__p1@C10orf125__chr10:135171510..135171544,-::	0	-	chr10	135171556	135171570	KLF14	8.56897	-
chr10	135171558	135171569	protein_coding__p1@C10orf125__chr10:135171510..135171544,-::	0	-	chr10	135171558	135171569	KLF16	12.1207	-
chr10	135171558	135171569	protein_coding__p1@C10orf125__chr10:135171510..135171544,-::	0	-	chr10	135171558	135171569	SP1	16.4038	-
chr10	135171558	135171569	protein_coding__p1@C10orf125__chr10:135171510..135171544,-::	0	-	chr10	135171558	135171569	SP3	13.3577	-
chr10	135171558	135171572	protein_coding__p1@C10orf125__chr10:135171510..135171544,-::	0	-	chr10	135171558	135171572	Zfx	16.0152	+
chr10	135171559	135171569	protein_coding__p1@C10orf125__chr10:135171510..135171544,-::	0	-	chr10	135171559	135171569	Klf4	16.1837	+
chr10	135171559	135171569	protein_coding__p1@C10orf125__chr10:135171510..135171544,-::	0	-	chr10	135171559	135171569	KLF5	17	-
chr10	135171559	135171570	protein_coding__p1@C10orf125__chr10:135171510..135171544,-::	0	-	chr10	135171559	135171570	Klf1	12.3485	-
chr10	135171564	135171578	protein_coding__p1@C10orf125__chr10:135171510..135171544,-::	0	-	chr10	135171564	135171578	PLAG1	13.2143	+
chr10	135171566	135171579	protein_coding__p1@C10orf125__chr10:135171510..135171544,-::	0	-	chr10	135171566	135171579	TFAP2A(var.3)	9.80328	+
chr10	135171566	135171579	protein_coding__p1@C10orf125__chr10:135171510..135171544,-::	0	-	chr10	135171566	135171579	TFAP2B(var.3)	11.9672	-
chr10	135171566	135171579	protein_coding__p1@C10orf125__chr10:135171510..135171544,-::	0	-	chr10	135171566	135171579	TFAP2C(var.3)	9.96552	-
chr10	135171571	135171586	protein_coding__p1@C10orf125__chr10:135171510..135171544,-::	0	-	chr10	135171571	135171586	CENPB	10.4038	-
chr10	135171571	135171587	protein_coding__p1@C10orf125__chr10:135171510..135171544,-::	0	-	chr10	135171571	135171587	EGR4	11.1091	-
chr10	135171573	135171588	protein_coding__p1@C10orf125__chr10:135171510..135171544,-::	0	-	chr10	135171573	135171588	SP2	19.5345	-
chr10	135171574	135171589	protein_coding__p1@C10orf125__chr10:135171510..135171544,-::	0	-	chr10	135171574	135171589	Klf12	12.1803	-
chr10	135171574	135171591	protein_coding__p1@C10orf125__chr10:135171510..135171544,-::	0	-	chr10	135171574	135171591	SP4	17.2364	-
chr10	135171575	135171589	protein_coding__p1@C10orf125__chr10:135171510..135171544,-::	0	-	chr10	135171575	135171589	KLF14	11.2414	-
chr10	135171576	135171588	protein_coding__p1@C10orf125__chr10:135171510..135171544,-::	0	-	chr10	135171576	135171588	SP8	11.9868	-
chr10	135171577	135171588	protein_coding__p1@C10orf125__chr10:135171510..135171544,-::	0	-	chr10	135171577	135171588	KLF16	13.0862	-
chr10	135171577	135171588	protein_coding__p1@C10orf125__chr10:135171510..135171544,-::	0	-	chr10	135171577	135171588	SP1	16.5962	-
chr10	135171577	135171588	protein_coding__p1@C10orf125__chr10:135171510..135171544,-::	0	-	chr10	135171577	135171588	SP3	13.3577	-
chr10	135171578	135171588	protein_coding__p1@C10orf125__chr10:135171510..135171544,-::	0	-	chr10	135171578	135171588	Klf4	16.4286	+
chr10	135171578	135171588	protein_coding__p1@C10orf125__chr10:135171510..135171544,-::	0	-	chr10	135171578	135171588	KLF5	16.2857	-
chr10	135171578	135171589	protein_coding__p1@C10orf125__chr10:135171510..135171544,-::	0	-	chr10	135171578	135171589	Klf1	13.9394	-
chr10	135171585	135171597	protein_coding__p1@C10orf125__chr10:135171510..135171544,-::	0	-	chr10	135171585	135171597	INSM1	13.3878	+
chr10	135171589	135171598	protein_coding__p1@C10orf125__chr10:135171510..135171544,-::	0	-	chr10	135171589	135171598	THAP1	9.96053	-
chr10	135171589	135171603	protein_coding__p1@C10orf125__chr10:135171510..135171544,-::	0	-	chr10	135171589	135171604	NR2C2	12.4857	+
chr10	135171592	135171603	protein_coding__p1@C10orf125__chr10:135171510..135171544,-::	0	-	chr10	135171592	135171607	SP2	17.4655	-
chr10	135171593	135171603	protein_coding__p1@C10orf125__chr10:135171510..135171544,-::	0	-	chr10	135171593	135171607	EGR1	14.0962	-
chr10	135171596	135171603	protein_coding__p1@C10orf125__chr10:135171510..135171544,-::	0	-	chr10	135171596	135171612	EGR4	10.8364	-
chr10	135186810	135186811	protein_coding__p1@ECHS1__chr10:135186836..135186871,-::	0	-	chr10	135186799	135186811	HINFP	16.303	-
chr10	135186832	135186851	protein_coding__p1@ECHS1__chr10:135186836..135186871,-::	0	-	chr10	135186832	135186851	PAX5	10.4677	-
chr10	135186864	135186881	protein_coding__p1@ECHS1__chr10:135186836..135186871,-::	0	-	chr10	135186864	135186881	SP4	4.23636	+
chr10	135186866	135186880	protein_coding__p1@ECHS1__chr10:135186836..135186871,-::	0	-	chr10	135186866	135186880	KLF14	9.46552	+
chr10	135186867	135186881	protein_coding__p1@ECHS1__chr10:135186836..135186871,-::	0	-	chr10	135186867	135186881	EGR1	15.0962	+
chr10	135186868	135186883	protein_coding__p1@ECHS1__chr10:135186836..135186871,-::	0	-	chr10	135186868	135186883	EGR3	9.46552	+
chr10	135186870	135186881	protein_coding__p1@ECHS1__chr10:135186836..135186871,-::	0	-	chr10	135186870	135186881	EGR2	9.48276	+
chr10	135186898	135186915	protein_coding__p1@ECHS1__chr10:135186836..135186871,-::	0	-	chr10	135186898	135186915	SP4	9.76364	+
chr10	135186899	135186918	protein_coding__p1@ECHS1__chr10:135186836..135186871,-::	0	-	chr10	135186899	135186918	CTCF	8.01639	-
chr10	135186900	135186911	protein_coding__p1@ECHS1__chr10:135186836..135186871,-::	0	-	chr10	135186900	135186911	Klf1	10.2273	+
chr10	135186900	135186914	protein_coding__p1@ECHS1__chr10:135186836..135186871,-::	0	-	chr10	135186900	135186914	KLF14	9.44828	+
chr10	135186901	135186911	protein_coding__p1@ECHS1__chr10:135186836..135186871,-::	0	-	chr10	135186901	135186911	KLF5	13.0204	+
chr10	135186901	135186913	protein_coding__p1@ECHS1__chr10:135186836..135186871,-::	0	-	chr10	135186901	135186913	SP8	11.8947	+
chr10	135186901	135186915	protein_coding__p1@ECHS1__chr10:135186836..135186871,-::	0	-	chr10	135186901	135186915	EGR1	12.8462	+
chr10	135186902	135186923	protein_coding__p1@ECHS1__chr10:135186836..135186871,-::	0	-	chr10	135186902	135186923	REST	6.82653	+
chr10	135186903	135186915	protein_coding__p1@ECHS1__chr10:135186836..135186871,-::	0	-	chr10	135186903	135186915	ZBTB7A	11.2	+
chr10	135186904	135186913	protein_coding__p1@ECHS1__chr10:135186836..135186871,-::	0	-	chr10	135186904	135186913	THAP1	10.0132	+
chr10	135186905	135186917	protein_coding__p1@ECHS1__chr10:135186836..135186871,-::	0	-	chr10	135186905	135186917	TFAP2A(var.2)	11.2	+
chr10	135186911	135186925	protein_coding__p1@ECHS1__chr10:135186836..135186871,-::	0	-	chr10	135186911	135186930	PAX5	10.1774	+
chr10	135186915	135186925	protein_coding__p1@ECHS1__chr10:135186836..135186871,-::	0	-	chr10	135186915	135186930	ZBTB33	13.0152	-
chr10	135190549	135190550	Enhancer__chr10:135190202-135190644	0	+	chr10	135190533	135190550	SP4	5.03636	-
chr10	135190549	135190567	Enhancer__chr10:135190202-135190644	0	+	chr10	135190549	135190567	MAFF	11.8889	-
chr10	135190551	135190566	Enhancer__chr10:135190202-135190644	0	+	chr10	135190551	135190566	MAFK	12.5333	-
chr10	135190570	135190580	Enhancer__chr10:135190202-135190644	0	+	chr10	135190570	135190580	HOXA13	11.625	-
chr10	135190570	135190580	Enhancer__chr10:135190202-135190644	0	+	chr10	135190570	135190580	HOXB13	12.2364	-
chr10	135190570	135190580	Enhancer__chr10:135190202-135190644	0	+	chr10	135190570	135190580	HOXD13	12.7302	-
chr10	135190571	135190580	Enhancer__chr10:135190202-135190644	0	+	chr10	135190571	135190580	CDX1	11.0377	-
chr10	135190571	135190582	Enhancer__chr10:135190202-135190644	0	+	chr10	135190571	135190582	CDX2	12.3051	-
chr10	135190598	135190609	Enhancer__chr10:135190202-135190644	0	+	chr10	135190598	135190609	SPDEF	10.4	-
chr10	135190629	135190650	Enhancer__chr10:135190202-135190644	0	+	chr10	135190629	135190650	IRF1	10.3387	+
chr10	135190631	135190646	Enhancer__chr10:135190202-135190644	0	+	chr10	135190631	135190646	STAT1::STAT2	11.5303	+
chr10	135190633	135190648	Enhancer__chr10:135190202-135190644	0	+	chr10	135190633	135190648	IRF9	-2.30909	-
chr10	135190642	135190655	Enhancer__chr10:135190202-135190644	0	+	chr10	135190642	135190655	TFAP2A(var.3)	14.1311	+
chr10	135190642	135190655	Enhancer__chr10:135190202-135190644	0	+	chr10	135190642	135190655	TFAP2B(var.3)	15.1475	+
chr10	135190642	135190655	Enhancer__chr10:135190202-135190644	0	+	chr10	135190642	135190655	TFAP2C(var.3)	14.0172	+
chr10	135190643	135190655	Enhancer__chr10:135190202-135190644	0	+	chr10	135190643	135190655	TFAP2A(var.2)	11.8182	+
chr10	135190643	135190655	Enhancer__chr10:135190202-135190644	0	+	chr10	135190643	135190655	TFAP2B	11	-
chr10	135190643	135190655	Enhancer__chr10:135190202-135190644	0	+	chr10	135190643	135190655	TFAP2C	11	-
chr10	135192499	135192511	div_pc__NA__chr10:135192514..135192522,-::	0	-	chr10	135192499	135192511	HINFP	11.2879	-
chr10	135192504	135192518	div_pc__NA__chr10:135192514..135192522,-::	0	-	chr10	135192504	135192518	Zfx	16.1212	-
chr10	135192533	135192545	div_pc__NA__chr10:135192514..135192522,-::	0	-	chr10	135192533	135192545	INSM1	11.5306	-
chr10	135192538	135192555	div_pc__NA__chr10:135192514..135192522,-::	0	-	chr10	135192538	135192555	SP4	4.67273	+
chr10	135192539	135192550	div_pc__NA__chr10:135192514..135192522,-::	0	-	chr10	135192539	135192550	E2F4	12.7931	-
chr10	135192540	135192554	div_pc__NA__chr10:135192514..135192522,-::	0	-	chr10	135192540	135192554	KLF14	10.1897	+
chr10	135192541	135192551	div_pc__NA__chr10:135192514..135192522,-::	0	-	chr10	135192541	135192551	KLF5	15.1633	+
chr10	135192541	135192552	div_pc__NA__chr10:135192514..135192522,-::	0	-	chr10	135192541	135192552	KLF16	12.7931	+
chr10	135192541	135192552	div_pc__NA__chr10:135192514..135192522,-::	0	-	chr10	135192541	135192552	SP1	16.2885	+
chr10	135192541	135192552	div_pc__NA__chr10:135192514..135192522,-::	0	-	chr10	135192541	135192552	SP3	12.5203	+
chr10	135192541	135192556	div_pc__NA__chr10:135192514..135192522,-::	0	-	chr10	135192541	135192556	SP2	19.1379	+
chr10	135192546	135192556	div_pc__NA__chr10:135192514..135192522,-::	0	-	chr10	135192546	135192556	Klf4	13.102	-
chr10	135192546	135192556	div_pc__NA__chr10:135192514..135192522,-::	0	-	chr10	135192546	135192556	KLF5	16.102	+
chr10	135192546	135192557	div_pc__NA__chr10:135192514..135192522,-::	0	-	chr10	135192546	135192557	SP1	15.3654	+
chr10	135192546	135192561	div_pc__NA__chr10:135192514..135192522,-::	0	-	chr10	135192546	135192561	SP2	16.6552	+
chr10	135192548	135192565	div_pc__NA__chr10:135192514..135192522,-::	0	-	chr10	135192548	135192565	SP4	4.50909	+
chr10	135192549	135192560	div_pc__NA__chr10:135192514..135192522,-::	0	-	chr10	135192549	135192560	E2F4	13.0862	-
chr10	135192550	135192564	div_pc__NA__chr10:135192514..135192522,-::	0	-	chr10	135192550	135192564	KLF14	8.77586	+
chr10	135192551	135192561	div_pc__NA__chr10:135192514..135192522,-::	0	-	chr10	135192551	135192561	KLF5	15.1633	+
chr10	135192551	135192562	div_pc__NA__chr10:135192514..135192522,-::	0	-	chr10	135192551	135192562	KLF16	12.7931	+
chr10	135192551	135192562	div_pc__NA__chr10:135192514..135192522,-::	0	-	chr10	135192551	135192562	SP1	16.2885	+
chr10	135192551	135192562	div_pc__NA__chr10:135192514..135192522,-::	0	-	chr10	135192551	135192562	SP3	12.5203	+
chr10	135192551	135192566	div_pc__NA__chr10:135192514..135192522,-::	0	-	chr10	135192551	135192566	SP2	19.1379	+
chr10	135192556	135192566	div_pc__NA__chr10:135192514..135192522,-::	0	-	chr10	135192556	135192566	Klf4	13.102	-
chr10	135192556	135192566	div_pc__NA__chr10:135192514..135192522,-::	0	-	chr10	135192556	135192566	KLF5	16.102	+
chr10	135192556	135192567	div_pc__NA__chr10:135192514..135192522,-::	0	-	chr10	135192556	135192567	SP1	15.3654	+
chr10	135192556	135192571	div_pc__NA__chr10:135192514..135192522,-::	0	-	chr10	135192556	135192571	SP2	16.6552	+
chr10	135192558	135192575	div_pc__NA__chr10:135192514..135192522,-::	0	-	chr10	135192558	135192575	SP4	4.50909	+
chr10	135192559	135192570	div_pc__NA__chr10:135192514..135192522,-::	0	-	chr10	135192559	135192570	E2F4	13.0862	-
chr10	135192560	135192574	div_pc__NA__chr10:135192514..135192522,-::	0	-	chr10	135192560	135192574	KLF14	8.77586	+
chr10	135192561	135192571	div_pc__NA__chr10:135192514..135192522,-::	0	-	chr10	135192561	135192571	KLF5	15.1633	+
chr10	135192561	135192572	div_pc__NA__chr10:135192514..135192522,-::	0	-	chr10	135192561	135192572	KLF16	12.7931	+
chr10	135192561	135192572	div_pc__NA__chr10:135192514..135192522,-::	0	-	chr10	135192561	135192572	SP1	16.2885	+
chr10	135192561	135192572	div_pc__NA__chr10:135192514..135192522,-::	0	-	chr10	135192561	135192572	SP3	12.5203	+
chr10	135192561	135192576	div_pc__NA__chr10:135192514..135192522,-::	0	-	chr10	135192561	135192576	SP2	19.1379	+
chr10	135192566	135192576	div_pc__NA__chr10:135192514..135192522,-::	0	-	chr10	135192566	135192576	Klf4	13.102	-
chr10	135192566	135192576	div_pc__NA__chr10:135192514..135192522,-::	0	-	chr10	135192566	135192576	KLF5	16.102	+
chr10	135192566	135192577	div_pc__NA__chr10:135192514..135192522,-::	0	-	chr10	135192566	135192577	SP1	15.3654	+
chr10	135192566	135192581	div_pc__NA__chr10:135192514..135192522,-::	0	-	chr10	135192566	135192581	SP2	15.8103	+
chr10	135192569	135192580	div_pc__NA__chr10:135192514..135192522,-::	0	-	chr10	135192569	135192580	E2F4	11.8448	-
chr10	135192579	135192590	div_pc__NA__chr10:135192514..135192522,-::	0	-	chr10	135192579	135192590	E2F4	11.8448	-
chr10	135192589	135192600	div_pc__NA__chr10:135192514..135192522,-::	0	-	chr10	135192589	135192600	E2F4	11.8448	-
chr10	135192599	135192600	div_pc__NA__chr10:135192514..135192522,-::	0	-	chr10	135192599	135192610	E2F4	11.8448	-
chr10	135192694	135192700	div_pc__p1@PAOX__chr10:135192740..135192780,+::	0	+	chr10	135192689	135192700	E2F4	11.8448	-
chr10	135192698	135192715	div_pc__p1@PAOX__chr10:135192740..135192780,+::	0	+	chr10	135192698	135192715	SP4	3.74545	+
chr10	135192699	135192710	div_pc__p1@PAOX__chr10:135192740..135192780,+::	0	+	chr10	135192699	135192710	E2F4	13.0862	-
chr10	135192700	135192714	div_pc__p1@PAOX__chr10:135192740..135192780,+::	0	+	chr10	135192700	135192714	KLF14	8.77586	+
chr10	135192701	135192711	div_pc__p1@PAOX__chr10:135192740..135192780,+::	0	+	chr10	135192701	135192711	KLF5	15.1633	+
chr10	135192701	135192712	div_pc__p1@PAOX__chr10:135192740..135192780,+::	0	+	chr10	135192701	135192712	KLF16	12.7931	+
chr10	135192701	135192712	div_pc__p1@PAOX__chr10:135192740..135192780,+::	0	+	chr10	135192701	135192712	SP1	16.2885	+
chr10	135192701	135192712	div_pc__p1@PAOX__chr10:135192740..135192780,+::	0	+	chr10	135192701	135192712	SP3	12.5203	+
chr10	135192701	135192716	div_pc__p1@PAOX__chr10:135192740..135192780,+::	0	+	chr10	135192701	135192716	SP2	19.1379	+
chr10	135192706	135192716	div_pc__p1@PAOX__chr10:135192740..135192780,+::	0	+	chr10	135192706	135192716	Klf4	13.102	-
chr10	135192706	135192716	div_pc__p1@PAOX__chr10:135192740..135192780,+::	0	+	chr10	135192706	135192716	KLF5	16.102	+
chr10	135192706	135192717	div_pc__p1@PAOX__chr10:135192740..135192780,+::	0	+	chr10	135192706	135192717	SP1	15.3654	+
chr10	135192706	135192721	div_pc__p1@PAOX__chr10:135192740..135192780,+::	0	+	chr10	135192706	135192721	SP2	16.6552	+
chr10	135192708	135192725	div_pc__p1@PAOX__chr10:135192740..135192780,+::	0	+	chr10	135192708	135192725	SP4	4.50909	+
chr10	135192709	135192720	div_pc__p1@PAOX__chr10:135192740..135192780,+::	0	+	chr10	135192709	135192720	E2F4	13.0862	-
chr10	135192710	135192724	div_pc__p1@PAOX__chr10:135192740..135192780,+::	0	+	chr10	135192710	135192724	KLF14	8.77586	+
chr10	135192711	135192721	div_pc__p1@PAOX__chr10:135192740..135192780,+::	0	+	chr10	135192711	135192721	KLF5	15.1633	+
chr10	135192711	135192722	div_pc__p1@PAOX__chr10:135192740..135192780,+::	0	+	chr10	135192711	135192722	KLF16	12.7931	+
chr10	135192711	135192722	div_pc__p1@PAOX__chr10:135192740..135192780,+::	0	+	chr10	135192711	135192722	SP1	16.2885	+
chr10	135192711	135192722	div_pc__p1@PAOX__chr10:135192740..135192780,+::	0	+	chr10	135192711	135192722	SP3	12.5203	+
chr10	135192711	135192726	div_pc__p1@PAOX__chr10:135192740..135192780,+::	0	+	chr10	135192711	135192726	SP2	16.9828	+
chr10	135192715	135192726	div_pc__p1@PAOX__chr10:135192740..135192780,+::	0	+	chr10	135192715	135192726	Klf1	11.6212	+
chr10	135192716	135192726	div_pc__p1@PAOX__chr10:135192740..135192780,+::	0	+	chr10	135192716	135192726	Klf4	13.6122	-
chr10	135192716	135192726	div_pc__p1@PAOX__chr10:135192740..135192780,+::	0	+	chr10	135192716	135192726	KLF5	15.3061	+
chr10	135192728	135192745	div_pc__p1@PAOX__chr10:135192740..135192780,+::	0	+	chr10	135192728	135192745	SP4	6.43636	+
chr10	135192729	135192740	div_pc__p1@PAOX__chr10:135192740..135192780,+::	0	+	chr10	135192729	135192740	E2F4	13.0862	-
chr10	135192730	135192744	div_pc__p1@PAOX__chr10:135192740..135192780,+::	0	+	chr10	135192730	135192744	KLF14	10.9655	+
chr10	135192731	135192741	div_pc__p1@PAOX__chr10:135192740..135192780,+::	0	+	chr10	135192731	135192741	KLF5	15.1633	+
chr10	135192731	135192742	div_pc__p1@PAOX__chr10:135192740..135192780,+::	0	+	chr10	135192731	135192742	KLF16	15.2069	+
chr10	135192731	135192742	div_pc__p1@PAOX__chr10:135192740..135192780,+::	0	+	chr10	135192731	135192742	SP1	17.6346	+
chr10	135192731	135192742	div_pc__p1@PAOX__chr10:135192740..135192780,+::	0	+	chr10	135192731	135192742	SP3	14.1301	+
chr10	135192731	135192743	div_pc__p1@PAOX__chr10:135192740..135192780,+::	0	+	chr10	135192731	135192743	SP8	14.0658	+
chr10	135192731	135192745	div_pc__p1@PAOX__chr10:135192740..135192780,+::	0	+	chr10	135192731	135192745	EGR1	18.3077	+
chr10	135192731	135192746	div_pc__p1@PAOX__chr10:135192740..135192780,+::	0	+	chr10	135192731	135192746	SP2	19.2586	+
chr10	135192732	135192747	div_pc__p1@PAOX__chr10:135192740..135192780,+::	0	+	chr10	135192732	135192747	EGR3	12.7241	+
chr10	135192732	135192748	div_pc__p1@PAOX__chr10:135192740..135192780,+::	0	+	chr10	135192732	135192748	EGR4	11.7455	+
chr10	135192734	135192745	div_pc__p1@PAOX__chr10:135192740..135192780,+::	0	+	chr10	135192734	135192745	EGR2	9.48276	+
chr10	135192741	135192758	div_pc__p1@PAOX__chr10:135192740..135192780,+::	0	+	chr10	135192741	135192758	SP4	3.21818	+
chr10	135192744	135192755	div_pc__p1@PAOX__chr10:135192740..135192780,+::	0	+	chr10	135192744	135192755	SP1	15.0769	+
chr10	135192744	135192758	div_pc__p1@PAOX__chr10:135192740..135192780,+::	0	+	chr10	135192744	135192758	EGR1	14.5769	+
chr10	135192744	135192759	div_pc__p1@PAOX__chr10:135192740..135192780,+::	0	+	chr10	135192744	135192759	SP2	17.0862	+
chr10	135192745	135192755	div_pc__p1@PAOX__chr10:135192740..135192780,+::	0	+	chr10	135192745	135192755	MZF1(var.2)	10.899	-
chr10	135192747	135192761	div_pc__p1@PAOX__chr10:135192740..135192780,+::	0	+	chr10	135192747	135192761	Zfx	13.6364	+
chr10	135192748	135192759	div_pc__p1@PAOX__chr10:135192740..135192780,+::	0	+	chr10	135192748	135192759	TFAP2A	14	+
chr10	135192748	135192759	div_pc__p1@PAOX__chr10:135192740..135192780,+::	0	+	chr10	135192748	135192759	TFAP2B(var.2)	12.8364	+
chr10	135192748	135192759	div_pc__p1@PAOX__chr10:135192740..135192780,+::	0	+	chr10	135192748	135192759	TFAP2C(var.2)	12.0962	-
chr10	135192748	135192760	div_pc__p1@PAOX__chr10:135192740..135192780,+::	0	+	chr10	135192748	135192760	TFAP2A(var.2)	11.1455	+
chr10	135192780	135192795	div_pc__p1@PAOX__chr10:135192740..135192780,+::	0	+	chr10	135192780	135192795	CENPB	10.3269	+
chr10	135192804	135192809	div_pc__p1@PAOX__chr10:135192740..135192780,+::	0	+	chr10	135192804	135192813	THAP1	11.3421	+
chr10	135204511	135204522	protein_coding__NA__chr10:135204585..135204586,+::	0	+	chr10	135204511	135204522	E2F4	16.5345	-
chr10	135204511	135204522	protein_coding__NA__chr10:135204585..135204586,+::	0	+	chr10	135204511	135204522	E2F6	16.4483	-
chr10	135204511	135204525	protein_coding__NA__chr10:135204585..135204586,+::	0	+	chr10	135204511	135204525	E2F7	-2.34426	+
chr10	135204514	135204528	protein_coding__NA__chr10:135204585..135204586,+::	0	+	chr10	135204514	135204528	ZIC1	5.19149	+
chr10	135204544	135204555	protein_coding__NA__chr10:135204585..135204586,+::	0	+	chr10	135204544	135204555	E2F4	16.5345	-
chr10	135204544	135204555	protein_coding__NA__chr10:135204585..135204586,+::	0	+	chr10	135204544	135204555	E2F6	16.4483	-
chr10	135204544	135204558	protein_coding__NA__chr10:135204585..135204586,+::	0	+	chr10	135204544	135204558	E2F7	-2.34426	+
chr10	135204547	135204561	protein_coding__NA__chr10:135204585..135204586,+::	0	+	chr10	135204547	135204561	ZIC1	5.19149	+
chr10	135204583	135204593	protein_coding__NA__chr10:135204585..135204586,+::	0	+	chr10	135204583	135204593	Myb	11.3279	-
chr10	135204592	135204603	protein_coding__NA__chr10:135204585..135204586,+::	0	+	chr10	135204592	135204603	DMRT3	12.8689	-
chr10	135204605	135204616	protein_coding__NA__chr10:135204585..135204586,+::	0	+	chr10	135204605	135204616	Foxo1	11.931	+
chr10	135204612	135204620	protein_coding__NA__chr10:135204585..135204586,+::	0	+	chr10	135204612	135204630	NFYA	8.41463	+
chr10	135207580	135207592	protein_coding__p2@MTG1__chr10:135207623..135207679,+::	0	+	chr10	135207575	135207592	Gmeb1	12.2895	-
chr10	135207581	135207592	protein_coding__p2@MTG1__chr10:135207623..135207679,+::	0	+	chr10	135207581	135207592	NRF1	18.2727	-
chr10	135207582	135207593	protein_coding__p2@MTG1__chr10:135207623..135207679,+::	0	+	chr10	135207582	135207593	NRF1	15.7818	+
chr10	135207583	135207593	protein_coding__p2@MTG1__chr10:135207623..135207679,+::	0	+	chr10	135207583	135207593	Hes1	10.7552	+
chr10	135207583	135207593	protein_coding__p2@MTG1__chr10:135207623..135207679,+::	0	+	chr10	135207583	135207593	Tcfl5	9.87903	-
chr10	135207587	135207608	protein_coding__p2@MTG1__chr10:135207623..135207679,+::	0	+	chr10	135207587	135207608	REST	9.20408	-
chr10	135207591	135207605	protein_coding__p2@MTG1__chr10:135207623..135207679,+::	0	+	chr10	135207591	135207605	Zfx	14.0303	-
chr10	135207615	135207627	protein_coding__p2@MTG1__chr10:135207623..135207679,+::	0	+	chr10	135207615	135207627	ELF1	8.29091	+
chr10	135207617	135207627	protein_coding__p2@MTG1__chr10:135207623..135207679,+::	0	+	chr10	135207617	135207627	ELK1	12.2553	+
chr10	135207617	135207627	protein_coding__p2@MTG1__chr10:135207623..135207679,+::	0	+	chr10	135207617	135207627	ELK3	11.9483	+
chr10	135207617	135207627	protein_coding__p2@MTG1__chr10:135207623..135207679,+::	0	+	chr10	135207617	135207627	ERF	11.1714	+
chr10	135207617	135207627	protein_coding__p2@MTG1__chr10:135207623..135207679,+::	0	+	chr10	135207617	135207627	ERG	12.0727	+
chr10	135207617	135207627	protein_coding__p2@MTG1__chr10:135207623..135207679,+::	0	+	chr10	135207617	135207627	ETS1	11.8793	+
chr10	135207617	135207627	protein_coding__p2@MTG1__chr10:135207623..135207679,+::	0	+	chr10	135207617	135207627	ETV1	11.9091	+
chr10	135207617	135207627	protein_coding__p2@MTG1__chr10:135207623..135207679,+::	0	+	chr10	135207617	135207627	ETV3	10.9155	+
chr10	135207617	135207627	protein_coding__p2@MTG1__chr10:135207623..135207679,+::	0	+	chr10	135207617	135207627	ETV4	11.6724	+
chr10	135207617	135207627	protein_coding__p2@MTG1__chr10:135207623..135207679,+::	0	+	chr10	135207617	135207627	ETV5	12.2364	+
chr10	135207617	135207627	protein_coding__p2@MTG1__chr10:135207623..135207679,+::	0	+	chr10	135207617	135207627	FEV	11.6923	+
chr10	135207617	135207627	protein_coding__p2@MTG1__chr10:135207623..135207679,+::	0	+	chr10	135207617	135207627	FLI1	11.6809	+
chr10	135207617	135207628	protein_coding__p2@MTG1__chr10:135207623..135207679,+::	0	+	chr10	135207617	135207628	ELK4	14.4727	-
chr10	135207618	135207629	protein_coding__p2@MTG1__chr10:135207623..135207679,+::	0	+	chr10	135207618	135207629	Gabpa	13.541	+
chr10	135207632	135207643	protein_coding__p2@MTG1__chr10:135207623..135207679,+::	0	+	chr10	135207632	135207643	TFAP2A	12.2182	+
chr10	135207632	135207643	protein_coding__p2@MTG1__chr10:135207623..135207679,+::	0	+	chr10	135207632	135207643	TFAP2B(var.2)	12.2545	-
chr10	135207632	135207643	protein_coding__p2@MTG1__chr10:135207623..135207679,+::	0	+	chr10	135207632	135207643	TFAP2C(var.2)	11.8654	+
chr10	135207656	135207672	protein_coding__p2@MTG1__chr10:135207623..135207679,+::	0	+	chr10	135207656	135207672	GLIS1	-7.80769	-
chr10	135207683	135207695	protein_coding__p2@MTG1__chr10:135207623..135207679,+::	0	+	chr10	135207683	135207696	NR2F1	11.2857	+
chr10	135207687	135207695	protein_coding__p2@MTG1__chr10:135207623..135207679,+::	0	+	chr10	135207687	135207698	Myog	11.2245	-
chr10	135207688	135207695	protein_coding__p2@MTG1__chr10:135207623..135207679,+::	0	+	chr10	135207688	135207698	NHLH1	13.2586	-
chr10	135207692	135207695	protein_coding__p2@MTG1__chr10:135207623..135207679,+::	0	+	chr10	135207692	135207707	EGR3	9.67241	-
chr10	135207694	135207695	protein_coding__p2@MTG1__chr10:135207623..135207679,+::	0	+	chr10	135207694	135207705	EGR2	9.01724	-
chr10	135333829	135333840	protein_coding__NA__chr10:135333906..135333924,+::	0	+	chr10	135333825	135333840	Klf12	8.18033	-
chr10	135333837	135333851	protein_coding__NA__chr10:135333906..135333924,+::	0	+	chr10	135333837	135333851	EBF1	8.31148	+
chr10	135333838	135333850	protein_coding__NA__chr10:135333906..135333924,+::	0	+	chr10	135333838	135333850	TFAP2A(var.2)	10.6545	+
chr10	135333838	135333851	protein_coding__NA__chr10:135333906..135333924,+::	0	+	chr10	135333838	135333851	TFAP2A(var.3)	16	-
chr10	135333838	135333851	protein_coding__NA__chr10:135333906..135333924,+::	0	+	chr10	135333838	135333851	TFAP2B(var.3)	15.3279	+
chr10	135333838	135333851	protein_coding__NA__chr10:135333906..135333924,+::	0	+	chr10	135333838	135333851	TFAP2C(var.3)	15.8103	+
chr10	135333839	135333851	protein_coding__NA__chr10:135333906..135333924,+::	0	+	chr10	135333839	135333851	TFAP2A(var.2)	11.6182	+
chr10	135333839	135333851	protein_coding__NA__chr10:135333906..135333924,+::	0	+	chr10	135333839	135333851	TFAP2C	10.5918	+
chr10	135333839	135333853	protein_coding__NA__chr10:135333906..135333924,+::	0	+	chr10	135333839	135333853	PLAG1	8.9898	-
chr10	135333847	135333858	protein_coding__NA__chr10:135333906..135333924,+::	0	+	chr10	135333847	135333858	TFAP2A	11.9273	-
chr10	135333847	135333858	protein_coding__NA__chr10:135333906..135333924,+::	0	+	chr10	135333847	135333858	TFAP2B(var.2)	11.2364	-
chr10	135333847	135333858	protein_coding__NA__chr10:135333906..135333924,+::	0	+	chr10	135333847	135333858	TFAP2C(var.2)	10.9808	+
chr10	135333883	135333895	protein_coding__NA__chr10:135333906..135333924,+::	0	+	chr10	135333883	135333895	ZBTB7A	11.8857	+
chr10	135333889	135333905	protein_coding__NA__chr10:135333906..135333924,+::	0	+	chr10	135333889	135333905	EGR4	9.65455	+
chr10	135333906	135333917	protein_coding__NA__chr10:135333906..135333924,+::	0	+	chr10	135333906	135333917	Gabpa	18.0164	-
chr10	135333907	135333918	protein_coding__NA__chr10:135333906..135333924,+::	0	+	chr10	135333907	135333918	ELK4	16.7091	+
chr10	135333907	135333920	protein_coding__NA__chr10:135333906..135333924,+::	0	+	chr10	135333907	135333920	ELF3	20.4483	-
chr10	135333908	135333918	protein_coding__NA__chr10:135333906..135333924,+::	0	+	chr10	135333908	135333918	ELK1	13.9787	-
chr10	135333908	135333918	protein_coding__NA__chr10:135333906..135333924,+::	0	+	chr10	135333908	135333918	ELK3	13.6207	-
chr10	135333908	135333918	protein_coding__NA__chr10:135333906..135333924,+::	0	+	chr10	135333908	135333918	ERF	11.8857	-
chr10	135333908	135333918	protein_coding__NA__chr10:135333906..135333924,+::	0	+	chr10	135333908	135333918	ERG	12.2545	-
chr10	135333908	135333918	protein_coding__NA__chr10:135333906..135333924,+::	0	+	chr10	135333908	135333918	ETS1	12.8966	-
chr10	135333908	135333918	protein_coding__NA__chr10:135333906..135333924,+::	0	+	chr10	135333908	135333918	ETV1	12.4545	-
chr10	135333908	135333918	protein_coding__NA__chr10:135333906..135333924,+::	0	+	chr10	135333908	135333918	ETV3	14.1549	-
chr10	135333908	135333918	protein_coding__NA__chr10:135333906..135333924,+::	0	+	chr10	135333908	135333918	ETV4	12.3621	-
chr10	135333908	135333918	protein_coding__NA__chr10:135333906..135333924,+::	0	+	chr10	135333908	135333918	ETV5	12.1273	-
chr10	135333908	135333918	protein_coding__NA__chr10:135333906..135333924,+::	0	+	chr10	135333908	135333918	ETV6	15.2885	-
chr10	135333908	135333918	protein_coding__NA__chr10:135333906..135333924,+::	0	+	chr10	135333908	135333918	FEV	12.6923	-
chr10	135333908	135333918	protein_coding__NA__chr10:135333906..135333924,+::	0	+	chr10	135333908	135333918	FLI1	12.3617	-
chr10	135333908	135333919	protein_coding__NA__chr10:135333906..135333924,+::	0	+	chr10	135333908	135333919	ELF5	15.6727	-
chr10	135333908	135333919	protein_coding__NA__chr10:135333906..135333924,+::	0	+	chr10	135333908	135333919	ETV2	10.0164	-
chr10	135333908	135333919	protein_coding__NA__chr10:135333906..135333924,+::	0	+	chr10	135333908	135333919	SPDEF	15.0545	-
chr10	135333908	135333920	protein_coding__NA__chr10:135333906..135333924,+::	0	+	chr10	135333908	135333920	EHF	19.2295	-
chr10	135333908	135333920	protein_coding__NA__chr10:135333906..135333924,+::	0	+	chr10	135333908	135333920	ELF1	20.8364	-
chr10	135333908	135333920	protein_coding__NA__chr10:135333906..135333924,+::	0	+	chr10	135333908	135333920	ELF4	20.918	-
chr10	135333908	135333922	protein_coding__NA__chr10:135333906..135333924,+::	0	+	chr10	135333908	135333922	SPI1	1.56364	-
chr10	135333937	135333944	protein_coding__NA__chr10:135333906..135333924,+::	0	+	chr10	135333937	135333946	RUNX2	12.8269	+
chr10	135333937	135333944	protein_coding__NA__chr10:135333906..135333924,+::	0	+	chr10	135333937	135333947	RUNX3	11.5	+
chr10	135342753	135342764	protein_coding__NA__chr10:135342779..135342812,-::	0	-	chr10	135342753	135342764	E2F6	11.3966	-
chr10	135342757	135342771	protein_coding__NA__chr10:135342779..135342812,-::	0	-	chr10	135342757	135342771	Bcl6	11.4839	-
chr10	135342777	135342787	protein_coding__NA__chr10:135342779..135342812,-::	0	-	chr10	135342777	135342787	RUNX3	12.9423	-
chr10	135342778	135342787	protein_coding__NA__chr10:135342779..135342812,-::	0	-	chr10	135342778	135342787	RUNX2	12.7885	-
chr10	135342790	135342800	protein_coding__NA__chr10:135342779..135342812,-::	0	-	chr10	135342790	135342800	Hand1::Tcf3	12.1348	+
chr10	135342798	135342812	protein_coding__NA__chr10:135342779..135342812,-::	0	-	chr10	135342798	135342812	GATA2	12.0909	+
chr10	135342801	135342812	protein_coding__NA__chr10:135342779..135342812,-::	0	-	chr10	135342801	135342812	Gata1	12.8776	+
chr10	135342802	135342813	protein_coding__NA__chr10:135342779..135342812,-::	0	-	chr10	135342802	135342813	Gata4	11.8103	+
chr10	135382905	135382920	protein_coding__NA__chr10:135382923..135382924,-::	0	-	chr10	135382905	135382920	NR2C2	9.67143	-
chr10	135382916	135382926	protein_coding__NA__chr10:135382923..135382924,-::	0	-	chr10	135382916	135382926	Gfi1	10.9024	-
chr10	135382926	135382935	protein_coding__NA__chr10:135382923..135382924,-::	0	-	chr10	135382926	135382935	THAP1	10.6447	-
chr10	135382934	135382949	protein_coding__NA__chr10:135382923..135382924,-::	0	-	chr10	135382934	135382949	EGR3	5.55172	-
chr10	135382936	135382947	protein_coding__NA__chr10:135382923..135382924,-::	0	-	chr10	135382936	135382947	EGR2	8.7931	-
chr10	135382937	135382948	protein_coding__NA__chr10:135382923..135382924,-::	0	-	chr10	135382937	135382948	NRF1	13.0545	+
chr10	135382962	135382972	protein_coding__NA__chr10:135382923..135382924,-::	0	-	chr10	135382962	135382972	ZNF740	11.8349	-
chr10	135382963	135382973	protein_coding__NA__chr10:135382923..135382924,-::	0	-	chr10	135382963	135382973	KLF5	13.4694	-
chr10	135382965	135382975	protein_coding__NA__chr10:135382923..135382924,-::	0	-	chr10	135382965	135382975	MZF1(var.2)	12.7172	+
chr10	135382986	135382996	protein_coding__NA__chr10:135382923..135382924,-::	0	-	chr10	135382986	135382996	MZF1(var.2)	11.9495	-
chr10	135382990	135383004	protein_coding__NA__chr10:135382923..135382924,-::	0	-	chr10	135382990	135383008	EWSR1-FLI1	-6.77632	-
chr10	135382994	135383004	protein_coding__NA__chr10:135382923..135382924,-::	0	-	chr10	135382994	135383012	EWSR1-FLI1	-3.53947	-
chr10	13570436	13570445	div_lnc__NA__chr10:13570498..13570517,+	0	+	chr10	13570433	13570445	INSM1	9.37755	-
chr10	13570436	13570450	div_lnc__NA__chr10:13570498..13570517,+	0	+	chr10	13570433	13570450	RARA::RXRA	9.7551	-
chr10	13570440	13570454	div_lnc__NA__chr10:13570498..13570517,+	0	+	chr10	13570440	13570454	EGR1	13.8654	+
chr10	13570441	13570456	div_lnc__NA__chr10:13570498..13570517,+	0	+	chr10	13570441	13570456	EGR3	5.96552	+
chr10	13570450	13570465	div_lnc__NA__chr10:13570498..13570517,+	0	+	chr10	13570450	13570465	EGR3	6.84483	+
chr10	13570453	13570466	div_lnc__NA__chr10:13570498..13570517,+	0	+	chr10	13570453	13570466	TFAP2A(var.3)	12.5738	-
chr10	13570453	13570466	div_lnc__NA__chr10:13570498..13570517,+	0	+	chr10	13570453	13570466	TFAP2B(var.3)	11.1967	+
chr10	13570453	13570466	div_lnc__NA__chr10:13570498..13570517,+	0	+	chr10	13570453	13570466	TFAP2C(var.3)	11.7241	-
chr10	13570461	13570473	div_lnc__NA__chr10:13570498..13570517,+	0	+	chr10	13570461	13570473	INSM1	8.86735	-
chr10	13570495	13570505	div_lnc__NA__chr10:13570498..13570517,+	0	+	chr10	13570495	13570505	REL	13.8283	+
chr10	13570495	13570505	div_lnc__NA__chr10:13570498..13570517,+	0	+	chr10	13570495	13570505	RELA	14.8163	+
chr10	13570498	13570510	div_lnc__NA__chr10:13570498..13570517,+	0	+	chr10	13570498	13570510	ELF1	8.12727	-
chr10	13570499	13570517	div_lnc__NA__chr10:13570498..13570517,+	0	+	chr10	13570499	13570517	EWSR1-FLI1	-9.46053	-
chr10	13570513	13570520	div_lnc__NA__chr10:13570498..13570517,+	0	+	chr10	13570513	13570520	SPIB	11.2333	-
chr10	13570521	13570542	div_lnc__NA__chr10:13570498..13570517,+	0	+	chr10	13570521	13570542	REST	7.37755	-
chr10	13570541	13570551	div_lnc__NA__chr10:13570498..13570517,+	0	+	chr10	13570541	13570557	EGR4	11.5455	-
chr10	13570542	13570551	div_lnc__NA__chr10:13570498..13570517,+	0	+	chr10	13570542	13570557	EGR3	9.31034	-
chr10	13570544	13570551	div_lnc__NA__chr10:13570498..13570517,+	0	+	chr10	13570544	13570558	EGR1	18.6731	-
chr10	13570550	13570551	div_lnc__NA__chr10:13570498..13570517,+	0	+	chr10	13570550	13570564	EGR1	15.4231	-
chr10	13570962	13570964	div_pc__p1@BEND7__chr10:13570971..13571042,-	0	-	chr10	13570953	13570964	EGR2	9.06897	-
chr10	13570962	13570966	div_pc__p1@BEND7__chr10:13570971..13571042,-	0	-	chr10	13570951	13570966	EGR3	8.48276	-
chr10	13570962	13570967	div_pc__p1@BEND7__chr10:13570971..13571042,-	0	-	chr10	13570953	13570967	EGR1	15.6923	-
chr10	13570962	13570969	div_pc__p1@BEND7__chr10:13570971..13571042,-	0	-	chr10	13570954	13570969	EGR3	5.24138	-
chr10	13570962	13570970	div_pc__p1@BEND7__chr10:13570971..13571042,-	0	-	chr10	13570956	13570970	EGR1	17.25	-
chr10	13570962	13570972	div_pc__p1@BEND7__chr10:13570971..13571042,-	0	-	chr10	13570957	13570972	EGR3	5.24138	-
chr10	13570962	13570973	div_pc__p1@BEND7__chr10:13570971..13571042,-	0	-	chr10	13570959	13570973	EGR1	17.25	-
chr10	13570962	13570976	div_pc__p1@BEND7__chr10:13570971..13571042,-	0	-	chr10	13570962	13570976	EGR1	14.0192	-
chr10	13570981	13570996	div_pc__p1@BEND7__chr10:13570971..13571042,-	0	-	chr10	13570981	13570996	ZIC3	7.07143	-
chr10	13570981	13570996	div_pc__p1@BEND7__chr10:13570971..13571042,-	0	-	chr10	13570981	13570996	ZIC4	14.7273	-
chr10	13570982	13570996	div_pc__p1@BEND7__chr10:13570971..13571042,-	0	-	chr10	13570982	13570996	ZIC1	11.7872	-
chr10	13571002	13571018	div_pc__p1@BEND7__chr10:13570971..13571042,-	0	-	chr10	13571002	13571018	EGR4	10.8545	-
chr10	13571003	13571018	div_pc__p1@BEND7__chr10:13570971..13571042,-	0	-	chr10	13571003	13571018	EGR3	8.5	-
chr10	13571005	13571019	div_pc__p1@BEND7__chr10:13570971..13571042,-	0	-	chr10	13571005	13571019	EGR1	16.2115	-
chr10	13571009	13571023	div_pc__p1@BEND7__chr10:13570971..13571042,-	0	-	chr10	13571009	13571023	MTF1	12.5	-
chr10	13571020	13571041	div_pc__p1@BEND7__chr10:13570971..13571042,-	0	-	chr10	13571020	13571041	REST	10.1122	-
chr10	13571037	13571051	div_pc__p1@BEND7__chr10:13570971..13571042,-	0	-	chr10	13571037	13571051	EGR1	14.5962	+
chr10	13571038	13571053	div_pc__p1@BEND7__chr10:13570971..13571042,-	0	-	chr10	13571038	13571053	EGR3	14.0345	+
chr10	13571038	13571054	div_pc__p1@BEND7__chr10:13570971..13571042,-	0	-	chr10	13571038	13571054	EGR4	11.6545	+
chr10	13571040	13571051	div_pc__p1@BEND7__chr10:13570971..13571042,-	0	-	chr10	13571040	13571051	EGR2	14.3276	+
chr10	13571040	13571055	div_pc__p1@BEND7__chr10:13570971..13571042,-	0	-	chr10	13571040	13571055	ZBTB33	13.9091	-
chr10	13571041	13571054	div_pc__p1@BEND7__chr10:13570971..13571042,-	0	-	chr10	13571041	13571054	TFAP2A(var.3)	13.1148	-
chr10	13571041	13571054	div_pc__p1@BEND7__chr10:13570971..13571042,-	0	-	chr10	13571041	13571054	TFAP2B(var.3)	11.1475	-
chr10	13571041	13571054	div_pc__p1@BEND7__chr10:13570971..13571042,-	0	-	chr10	13571041	13571054	TFAP2C(var.3)	12.3793	-
chr10	13571046	13571057	div_pc__p1@BEND7__chr10:13570971..13571042,-	0	-	chr10	13571046	13571057	E2F4	13.6897	+
chr10	13571046	13571057	div_pc__p1@BEND7__chr10:13570971..13571042,-	0	-	chr10	13571046	13571057	E2F6	10.1897	+
chr10	13571047	13571062	div_pc__p1@BEND7__chr10:13570971..13571042,-	0	-	chr10	13571047	13571062	SP2	17.069	-
chr10	13571051	13571062	div_pc__p1@BEND7__chr10:13570971..13571042,-	0	-	chr10	13571051	13571062	SP1	16.1154	-
chr10	13571059	13571070	div_pc__p1@BEND7__chr10:13570971..13571042,-	0	-	chr10	13571059	13571070	NRF1	12.2727	-
chr10	13571062	13571076	div_pc__p1@BEND7__chr10:13570971..13571042,-	0	-	chr10	13571062	13571076	EGR1	14.1538	-
chr10	13571066	13571077	div_pc__p1@BEND7__chr10:13570971..13571042,-	0	-	chr10	13571066	13571081	EGR3	7.53448	-
chr10	13571067	13571077	div_pc__p1@BEND7__chr10:13570971..13571042,-	0	-	chr10	13571067	13571082	SP2	16.7414	-
chr10	13571068	13571077	div_pc__p1@BEND7__chr10:13570971..13571042,-	0	-	chr10	13571068	13571082	EGR1	17.8654	-
chr10	13571068	13571077	div_pc__p1@BEND7__chr10:13570971..13571042,-	0	-	chr10	13571068	13571085	SP4	8.10909	-
chr10	13571070	13571077	div_pc__p1@BEND7__chr10:13570971..13571042,-	0	-	chr10	13571070	13571082	SP8	14.2895	-
chr10	13571071	13571077	div_pc__p1@BEND7__chr10:13570971..13571042,-	0	-	chr10	13571071	13571082	KLF16	13.2586	-
chr10	13571071	13571077	div_pc__p1@BEND7__chr10:13570971..13571042,-	0	-	chr10	13571071	13571082	SP3	12.4065	-
chr10	13592886	13592887	Enhancer__chr10:13592932-13593014	0	+	chr10	13592877	13592887	NFIA	12.1556	+
chr10	13592886	13592895	Enhancer__chr10:13592932-13593014	0	+	chr10	13592885	13592895	RELA	8.43878	-
chr10	13592892	13592904	Enhancer__chr10:13592932-13593014	0	+	chr10	13592892	13592904	Foxa2	14.08	-
chr10	13592892	13592906	Enhancer__chr10:13592932-13593014	0	+	chr10	13592892	13592906	FOXF2	10.2556	+
chr10	13592893	13592903	Enhancer__chr10:13592932-13593014	0	+	chr10	13592893	13592903	HMBOX1	10.8387	+
chr10	13592893	13592908	Enhancer__chr10:13592932-13593014	0	+	chr10	13592893	13592908	FOXA1	12.6122	-
chr10	13592894	13592905	Enhancer__chr10:13592932-13593014	0	+	chr10	13592894	13592905	FOXB1	11.1538	+
chr10	13592894	13592905	Enhancer__chr10:13592932-13593014	0	+	chr10	13592894	13592905	FOXC1	11.64	+
chr10	13592897	13592904	Enhancer__chr10:13592932-13593014	0	+	chr10	13592897	13592904	FOXD2	11.4237	+
chr10	13592897	13592904	Enhancer__chr10:13592932-13593014	0	+	chr10	13592897	13592904	FOXI1	12.9455	+
chr10	13592897	13592904	Enhancer__chr10:13592932-13593014	0	+	chr10	13592897	13592904	FOXL1	12	+
chr10	13592897	13592904	Enhancer__chr10:13592932-13593014	0	+	chr10	13592897	13592904	FOXO4	12.4364	+
chr10	13592897	13592904	Enhancer__chr10:13592932-13593014	0	+	chr10	13592897	13592904	FOXO6	12.9808	+
chr10	13592897	13592904	Enhancer__chr10:13592932-13593014	0	+	chr10	13592897	13592904	FOXP3	11.3611	+
chr10	13592897	13592905	Enhancer__chr10:13592932-13593014	0	+	chr10	13592897	13592905	FOXD1	13.52	+
chr10	13592897	13592905	Enhancer__chr10:13592932-13593014	0	+	chr10	13592897	13592905	FOXG1	13.2247	+
chr10	13592897	13592905	Enhancer__chr10:13592932-13593014	0	+	chr10	13592897	13592905	Foxj2	11.4032	+
chr10	13592897	13592905	Enhancer__chr10:13592932-13593014	0	+	chr10	13592897	13592905	FOXO3	13.803	+
chr10	13592915	13592927	Enhancer__chr10:13592932-13593014	0	+	chr10	13592915	13592927	YY1	11.0962	-
chr10	13592927	13592940	Enhancer__chr10:13592932-13593014	0	+	chr10	13592927	13592940	SMAD2::SMAD3::SMAD4	12.9344	+
chr10	13592933	13592947	Enhancer__chr10:13592932-13593014	0	+	chr10	13592933	13592947	Rfx1	10.4138	-
chr10	13592969	13592981	Enhancer__chr10:13592932-13593014	0	+	chr10	13592969	13592981	TGIF1	-0.0384615	+
chr10	13592990	13593000	Enhancer__chr10:13592932-13593014	0	+	chr10	13592990	13593000	Barhl1	9.60377	+
chr10	13592995	13593001	Enhancer__chr10:13592932-13593014	0	+	chr10	13592995	13593004	Hic1	14.0769	+
chr10	13592995	13593001	Enhancer__chr10:13592932-13593014	0	+	chr10	13592995	13593004	HIC2	11.2909	+
chr10	13628884	13628886	protein_coding__p1@PRPF18__chr10:13628933..13629012,+::	0	+	chr10	13628873	13628886	Myod1	13.5102	-
chr10	13628884	13628886	protein_coding__p1@PRPF18__chr10:13628933..13629012,+::	0	+	chr10	13628875	13628886	Myog	12.4082	-
chr10	13628884	13628886	protein_coding__p1@PRPF18__chr10:13628933..13629012,+::	0	+	chr10	13628875	13628886	Tcf12	12.2449	-
chr10	13628884	13628886	protein_coding__p1@PRPF18__chr10:13628933..13629012,+::	0	+	chr10	13628876	13628886	Ascl2	13.7571	+
chr10	13628884	13628886	protein_coding__p1@PRPF18__chr10:13628933..13629012,+::	0	+	chr10	13628876	13628886	MSC	9.96341	-
chr10	13628884	13628886	protein_coding__p1@PRPF18__chr10:13628933..13629012,+::	0	+	chr10	13628876	13628886	NHLH1	14.6207	+
chr10	13628884	13628886	protein_coding__p1@PRPF18__chr10:13628933..13629012,+::	0	+	chr10	13628876	13628886	TFAP4	10.6364	+
chr10	13628884	13628887	protein_coding__p1@PRPF18__chr10:13628933..13629012,+::	0	+	chr10	13628876	13628887	Myog	12.6327	+
chr10	13628884	13628887	protein_coding__p1@PRPF18__chr10:13628933..13629012,+::	0	+	chr10	13628876	13628887	Tcf12	12.7551	+
chr10	13628884	13628888	protein_coding__p1@PRPF18__chr10:13628933..13629012,+::	0	+	chr10	13628875	13628888	ZBTB18	8.71429	-
chr10	13628884	13628889	protein_coding__p1@PRPF18__chr10:13628933..13629012,+::	0	+	chr10	13628870	13628889	PAX5	9.87097	-
chr10	13628884	13628889	protein_coding__p1@PRPF18__chr10:13628933..13629012,+::	0	+	chr10	13628876	13628889	Myod1	11.8163	+
chr10	13628884	13628894	protein_coding__p1@PRPF18__chr10:13628933..13629012,+::	0	+	chr10	13628880	13628894	Rfx1	9.27586	-
chr10	13628900	13628911	protein_coding__p1@PRPF18__chr10:13628933..13629012,+::	0	+	chr10	13628900	13628911	TFAP2A	12.7455	+
chr10	13628900	13628911	protein_coding__p1@PRPF18__chr10:13628933..13629012,+::	0	+	chr10	13628900	13628911	TFAP2B(var.2)	11.4909	+
chr10	13628900	13628911	protein_coding__p1@PRPF18__chr10:13628933..13629012,+::	0	+	chr10	13628900	13628911	TFAP2C(var.2)	10.8654	+
chr10	13628900	13628912	protein_coding__p1@PRPF18__chr10:13628933..13629012,+::	0	+	chr10	13628900	13628912	TFAP2A(var.2)	14.0364	+
chr10	13628900	13628912	protein_coding__p1@PRPF18__chr10:13628933..13629012,+::	0	+	chr10	13628900	13628912	TFAP2B	13.5818	+
chr10	13628900	13628912	protein_coding__p1@PRPF18__chr10:13628933..13629012,+::	0	+	chr10	13628900	13628912	TFAP2C	13.5408	+
chr10	13628907	13628922	protein_coding__p1@PRPF18__chr10:13628933..13629012,+::	0	+	chr10	13628907	13628922	Klf12	7.83607	+
chr10	13628936	13628947	protein_coding__p1@PRPF18__chr10:13628933..13629012,+::	0	+	chr10	13628936	13628947	Gabpa	11.377	-
chr10	13628937	13628948	protein_coding__p1@PRPF18__chr10:13628933..13629012,+::	0	+	chr10	13628937	13628948	ELK4	11.8545	+
chr10	13628937	13628949	protein_coding__p1@PRPF18__chr10:13628933..13629012,+::	0	+	chr10	13628937	13628949	HINFP	11.0758	+
chr10	13628938	13628948	protein_coding__p1@PRPF18__chr10:13628933..13629012,+::	0	+	chr10	13628938	13628948	ETV6	11.0769	-
chr10	13628941	13628953	protein_coding__p1@PRPF18__chr10:13628933..13629012,+::	0	+	chr10	13628941	13628953	E2F8	3.26829	-
chr10	13628943	13628955	protein_coding__p1@PRPF18__chr10:13628933..13629012,+::	0	+	chr10	13628943	13628955	ELF1	8.56364	+
chr10	13628943	13628955	protein_coding__p1@PRPF18__chr10:13628933..13629012,+::	0	+	chr10	13628943	13628955	ELF4	8.29508	+
chr10	13628944	13628955	protein_coding__p1@PRPF18__chr10:13628933..13629012,+::	0	+	chr10	13628944	13628955	TFAP2A	10.9818	+
chr10	13628944	13628955	protein_coding__p1@PRPF18__chr10:13628933..13629012,+::	0	+	chr10	13628944	13628955	TFAP2C(var.2)	10.9423	+
chr10	13628945	13628955	protein_coding__p1@PRPF18__chr10:13628933..13629012,+::	0	+	chr10	13628945	13628955	ELK1	13.6383	+
chr10	13628945	13628955	protein_coding__p1@PRPF18__chr10:13628933..13629012,+::	0	+	chr10	13628945	13628955	ELK3	12.9828	+
chr10	13628945	13628955	protein_coding__p1@PRPF18__chr10:13628933..13629012,+::	0	+	chr10	13628945	13628955	ERF	12.8857	+
chr10	13628945	13628955	protein_coding__p1@PRPF18__chr10:13628933..13629012,+::	0	+	chr10	13628945	13628955	ERG	12.6727	+
chr10	13628945	13628955	protein_coding__p1@PRPF18__chr10:13628933..13629012,+::	0	+	chr10	13628945	13628955	ETS1	13.3103	+
chr10	13628945	13628955	protein_coding__p1@PRPF18__chr10:13628933..13629012,+::	0	+	chr10	13628945	13628955	ETV1	12.9273	+
chr10	13628945	13628955	protein_coding__p1@PRPF18__chr10:13628933..13629012,+::	0	+	chr10	13628945	13628955	ETV3	12.1831	+
chr10	13628945	13628955	protein_coding__p1@PRPF18__chr10:13628933..13629012,+::	0	+	chr10	13628945	13628955	ETV4	12.5345	+
chr10	13628945	13628955	protein_coding__p1@PRPF18__chr10:13628933..13629012,+::	0	+	chr10	13628945	13628955	ETV5	12.8727	+
chr10	13628945	13628955	protein_coding__p1@PRPF18__chr10:13628933..13629012,+::	0	+	chr10	13628945	13628955	ETV6	12.0769	+
chr10	13628945	13628955	protein_coding__p1@PRPF18__chr10:13628933..13629012,+::	0	+	chr10	13628945	13628955	FEV	12.4231	+
chr10	13628945	13628955	protein_coding__p1@PRPF18__chr10:13628933..13629012,+::	0	+	chr10	13628945	13628955	FLI1	12.9362	+
chr10	13628945	13628956	protein_coding__p1@PRPF18__chr10:13628933..13629012,+::	0	+	chr10	13628945	13628956	ELK4	16.9273	-
chr10	13628946	13628957	protein_coding__p1@PRPF18__chr10:13628933..13629012,+::	0	+	chr10	13628946	13628957	Gabpa	17.0164	+
chr10	13628955	13628976	protein_coding__p1@PRPF18__chr10:13628933..13629012,+::	0	+	chr10	13628955	13628976	REST	4.65306	-
chr10	13628960	13628970	protein_coding__p1@PRPF18__chr10:13628933..13629012,+::	0	+	chr10	13628960	13628970	Myb	11.8361	-
chr10	13628973	13628991	protein_coding__p1@PRPF18__chr10:13628933..13629012,+::	0	+	chr10	13628973	13628991	TP73	9.01923	-
chr10	13651967	13651970	protein_coding__NA__chr10:13652046..13652065,+::	0	+	chr10	13651953	13651970	Hoxd8	10.9167	+
chr10	13651967	13651971	protein_coding__NA__chr10:13652046..13652065,+::	0	+	chr10	13651954	13651971	Hoxd8	11.8452	-
chr10	13651967	13651978	protein_coding__NA__chr10:13652046..13652065,+::	0	+	chr10	13651966	13651978	Tcf7	13.371	+
chr10	13651967	13651980	protein_coding__NA__chr10:13652046..13652065,+::	0	+	chr10	13651966	13651980	TCF7L2	10.6182	+
chr10	13651967	13651981	protein_coding__NA__chr10:13652046..13652065,+::	0	+	chr10	13651966	13651981	LEF1	10.6452	+
chr10	13651967	13651981	protein_coding__NA__chr10:13652046..13652065,+::	0	+	chr10	13651967	13651981	Nr2f6	8.4697	+
chr10	13651967	13651981	protein_coding__NA__chr10:13652046..13652065,+::	0	+	chr10	13651967	13651981	RXRG	0.446809	+
chr10	13651967	13651983	protein_coding__NA__chr10:13652046..13652065,+::	0	+	chr10	13651965	13651983	IRF2	5.74312	+
chr10	13651980	13651995	protein_coding__NA__chr10:13652046..13652065,+::	0	+	chr10	13651980	13651995	SCRT1	6.80328	+
chr10	13651981	13651994	protein_coding__NA__chr10:13652046..13652065,+::	0	+	chr10	13651981	13651994	Myod1	11.3878	-
chr10	13651982	13651996	protein_coding__NA__chr10:13652046..13652065,+::	0	+	chr10	13651982	13651996	Tcf21	10.7237	+
chr10	13651984	13651993	protein_coding__NA__chr10:13652046..13652065,+::	0	+	chr10	13651984	13651993	SNAI2	12.6512	+
chr10	13651984	13651994	protein_coding__NA__chr10:13652046..13652065,+::	0	+	chr10	13651984	13651994	Ascl2	11.0857	-
chr10	13651984	13651994	protein_coding__NA__chr10:13652046..13652065,+::	0	+	chr10	13651984	13651994	FIGLA	14.2414	-
chr10	13651984	13651994	protein_coding__NA__chr10:13652046..13652065,+::	0	+	chr10	13651984	13651994	ID4	12.7049	-
chr10	13651984	13651994	protein_coding__NA__chr10:13652046..13652065,+::	0	+	chr10	13651984	13651994	MSC	15.4878	-
chr10	13651984	13651994	protein_coding__NA__chr10:13652046..13652065,+::	0	+	chr10	13651984	13651994	MYF6	14.4848	-
chr10	13651984	13651994	protein_coding__NA__chr10:13652046..13652065,+::	0	+	chr10	13651984	13651994	TCF3	13.3462	-
chr10	13651984	13651994	protein_coding__NA__chr10:13652046..13652065,+::	0	+	chr10	13651984	13651994	TCF4	12.4082	-
chr10	13651984	13651994	protein_coding__NA__chr10:13652046..13652065,+::	0	+	chr10	13651984	13651994	TFAP4	11.3273	-
chr10	13651984	13651995	protein_coding__NA__chr10:13652046..13652065,+::	0	+	chr10	13651984	13651995	Tcf12	10.6531	+
chr10	13651984	13651996	protein_coding__NA__chr10:13652046..13652065,+::	0	+	chr10	13651984	13651996	TAL1::TCF3	12.1798	-
chr10	13652002	13652015	protein_coding__NA__chr10:13652046..13652065,+::	0	+	chr10	13652002	13652015	Myod1	10.9388	-
chr10	13652003	13652017	protein_coding__NA__chr10:13652046..13652065,+::	0	+	chr10	13652003	13652017	Tcf21	11.4342	+
chr10	13652005	13652014	protein_coding__NA__chr10:13652046..13652065,+::	0	+	chr10	13652005	13652014	SNAI2	12.6512	+
chr10	13652005	13652015	protein_coding__NA__chr10:13652046..13652065,+::	0	+	chr10	13652005	13652015	Ascl2	11.0857	-
chr10	13652005	13652015	protein_coding__NA__chr10:13652046..13652065,+::	0	+	chr10	13652005	13652015	FIGLA	14.2414	-
chr10	13652005	13652015	protein_coding__NA__chr10:13652046..13652065,+::	0	+	chr10	13652005	13652015	ID4	12.7049	-
chr10	13652005	13652015	protein_coding__NA__chr10:13652046..13652065,+::	0	+	chr10	13652005	13652015	MSC	15.4878	-
chr10	13652005	13652015	protein_coding__NA__chr10:13652046..13652065,+::	0	+	chr10	13652005	13652015	MYF6	14.4848	-
chr10	13652005	13652015	protein_coding__NA__chr10:13652046..13652065,+::	0	+	chr10	13652005	13652015	TCF3	13.3462	-
chr10	13652005	13652015	protein_coding__NA__chr10:13652046..13652065,+::	0	+	chr10	13652005	13652015	TCF4	12.4082	-
chr10	13652005	13652015	protein_coding__NA__chr10:13652046..13652065,+::	0	+	chr10	13652005	13652015	TFAP4	11.3273	-
chr10	13652005	13652016	protein_coding__NA__chr10:13652046..13652065,+::	0	+	chr10	13652005	13652016	Tcf12	10.6531	+
chr10	13652005	13652017	protein_coding__NA__chr10:13652046..13652065,+::	0	+	chr10	13652005	13652017	TAL1::TCF3	12.1798	-
chr10	13652013	13652027	protein_coding__NA__chr10:13652046..13652065,+::	0	+	chr10	13652013	13652027	SPI1	8.32727	-
chr10	13652013	13652027	protein_coding__NA__chr10:13652046..13652065,+::	0	+	chr10	13652013	13652027	SPIC	15.0845	-
chr10	13652066	13652080	protein_coding__NA__chr10:13652046..13652065,+::	0	+	chr10	13652066	13652080	Mecom	8.1573	+
chr10	13652070	13652082	protein_coding__NA__chr10:13652046..13652065,+::	0	+	chr10	13652070	13652082	PBX1	11.0306	-
chr10	13652073	13652082	protein_coding__NA__chr10:13652046..13652065,+::	0	+	chr10	13652073	13652091	MAFF	11.6444	+
chr10	13652074	13652082	protein_coding__NA__chr10:13652046..13652065,+::	0	+	chr10	13652074	13652089	MAFK	10.8222	+
chr10	13652078	13652082	protein_coding__NA__chr10:13652046..13652065,+::	0	+	chr10	13652078	13652089	NRL	10.5769	-
chr10	13752420	13752432	antisense__NA__chr10:13752486..13752487,+	0	+	chr10	13752420	13752432	TAL1::TCF3	13.1011	+
chr10	13752421	13752434	antisense__NA__chr10:13752486..13752487,+	0	+	chr10	13752421	13752434	ZBTB18	9.01429	-
chr10	13752422	13752434	antisense__NA__chr10:13752486..13752487,+	0	+	chr10	13752422	13752434	TAL1::TCF3	10.3933	-
chr10	13752449	13752460	antisense__NA__chr10:13752486..13752487,+	0	+	chr10	13752449	13752460	RUNX1	12.569	+
chr10	13752484	13752495	antisense__NA__chr10:13752486..13752487,+	0	+	chr10	13752484	13752495	TFAP2A	11.0182	+
chr10	13752495	13752510	antisense__NA__chr10:13752486..13752487,+	0	+	chr10	13752495	13752510	Nr5a2	9.67241	-
chr10	13752502	13752516	antisense__NA__chr10:13752486..13752487,+	0	+	chr10	13752502	13752516	NFIC::TLX1	5.95918	-
chr10	13752503	13752517	antisense__NA__chr10:13752486..13752487,+	0	+	chr10	13752503	13752517	NFIC::TLX1	4.87755	+
chr10	14033551	14033561	antisense__NA__chr10:14033588..14033603,+	0	+	chr10	14033551	14033561	TEAD1	11.7903	+
chr10	14033551	14033561	antisense__NA__chr10:14033588..14033603,+	0	+	chr10	14033551	14033561	TEAD4	11.6774	+
chr10	14033552	14033560	antisense__NA__chr10:14033588..14033603,+	0	+	chr10	14033552	14033560	TEAD3	13.2041	+
chr10	14033574	14033585	antisense__NA__chr10:14033588..14033603,+	0	+	chr10	14033574	14033585	STAT1	15.8727	+
chr10	14033574	14033585	antisense__NA__chr10:14033588..14033603,+	0	+	chr10	14033574	14033585	STAT3	16.6735	+
chr10	14033574	14033588	antisense__NA__chr10:14033588..14033603,+	0	+	chr10	14033574	14033588	Stat4	14.8103	+
chr10	14033575	14033586	antisense__NA__chr10:14033588..14033603,+	0	+	chr10	14033575	14033586	Stat5a::Stat5b	15.5918	-
chr10	14033601	14033618	antisense__NA__chr10:14033588..14033603,+	0	+	chr10	14033601	14033618	Ar	10.9138	-
chr10	14033601	14033618	antisense__NA__chr10:14033588..14033603,+	0	+	chr10	14033601	14033618	NR3C1	9.93878	+
chr10	14033601	14033618	antisense__NA__chr10:14033588..14033603,+	0	+	chr10	14033601	14033618	NR3C2	10.8298	+
chr10	14116189	14116204	antisense__p3@ENST00000451617__chr10:14116260..14116282,+	0	+	chr10	14116188	14116204	Vdr	4.22951	+
chr10	14116207	14116217	antisense__p3@ENST00000451617__chr10:14116260..14116282,+	0	+	chr10	14116207	14116217	REL	13.1111	+
chr10	14116207	14116217	antisense__p3@ENST00000451617__chr10:14116260..14116282,+	0	+	chr10	14116207	14116217	RELA	13.7857	+
chr10	14116210	14116226	antisense__p3@ENST00000451617__chr10:14116260..14116282,+	0	+	chr10	14116210	14116226	RFX2	17.4143	+
chr10	14116210	14116226	antisense__p3@ENST00000451617__chr10:14116260..14116282,+	0	+	chr10	14116210	14116226	RFX3	18.3939	+
chr10	14116210	14116226	antisense__p3@ENST00000451617__chr10:14116260..14116282,+	0	+	chr10	14116210	14116226	RFX4	17.3636	-
chr10	14116210	14116226	antisense__p3@ENST00000451617__chr10:14116260..14116282,+	0	+	chr10	14116210	14116226	RFX5	14.5517	-
chr10	14116211	14116225	antisense__p3@ENST00000451617__chr10:14116260..14116282,+	0	+	chr10	14116211	14116225	Rfx1	18.5172	-
chr10	14116242	14116254	antisense__p3@ENST00000451617__chr10:14116260..14116282,+	0	+	chr10	14116242	14116254	INSM1	12.7755	+
chr10	14116243	14116253	antisense__p3@ENST00000451617__chr10:14116260..14116282,+	0	+	chr10	14116243	14116253	MZF1(var.2)	11.9495	+
chr10	14116243	14116258	antisense__p3@ENST00000451617__chr10:14116260..14116282,+	0	+	chr10	14116243	14116258	SP2	14.7241	-
chr10	14116244	14116258	antisense__p3@ENST00000451617__chr10:14116260..14116282,+	0	+	chr10	14116244	14116258	EGR1	15.6538	-
chr10	14116244	14116261	antisense__p3@ENST00000451617__chr10:14116260..14116282,+	0	+	chr10	14116244	14116261	SP4	2.98182	-
chr10	14116246	14116258	antisense__p3@ENST00000451617__chr10:14116260..14116282,+	0	+	chr10	14116246	14116258	SP8	12.0132	-
chr10	14116247	14116258	antisense__p3@ENST00000451617__chr10:14116260..14116282,+	0	+	chr10	14116247	14116258	KLF16	14.3621	-
chr10	14116247	14116258	antisense__p3@ENST00000451617__chr10:14116260..14116282,+	0	+	chr10	14116247	14116258	SP1	16.8654	-
chr10	14116247	14116258	antisense__p3@ENST00000451617__chr10:14116260..14116282,+	0	+	chr10	14116247	14116258	SP3	13.5122	-
chr10	14116248	14116258	antisense__p3@ENST00000451617__chr10:14116260..14116282,+	0	+	chr10	14116248	14116258	KLF5	14.2041	-
chr10	14116250	14116260	antisense__p3@ENST00000451617__chr10:14116260..14116282,+	0	+	chr10	14116250	14116260	MZF1(var.2)	12.4242	+
chr10	14116272	14116293	antisense__p3@ENST00000451617__chr10:14116260..14116282,+	0	+	chr10	14116272	14116293	MAFG	11.4082	-
chr10	14116275	14116284	antisense__p3@ENST00000451617__chr10:14116260..14116282,+	0	+	chr10	14116275	14116284	Hic1	10.9038	+
chr10	14116275	14116284	antisense__p3@ENST00000451617__chr10:14116260..14116282,+	0	+	chr10	14116275	14116284	HIC2	12.2909	+
chr10	14116276	14116289	antisense__p3@ENST00000451617__chr10:14116260..14116282,+	0	+	chr10	14116276	14116289	TFAP2A(var.3)	9.96721	-
chr10	14116276	14116290	antisense__p3@ENST00000451617__chr10:14116260..14116282,+	0	+	chr10	14116276	14116290	MTF1	7.02439	+
chr10	14116284	14116296	antisense__p3@ENST00000451617__chr10:14116260..14116282,+	0	+	chr10	14116284	14116296	HES7	2.31034	+
chr10	14504983	14505000	protein_coding__NA__chr10:14505010..14505018,-::	0	-	chr10	14504983	14505000	BCL6B	-16.4714	-
chr10	14505017	14505026	protein_coding__NA__chr10:14505010..14505018,-::	0	-	chr10	14505017	14505026	NKX3-2	11.0769	+
chr10	14505056	14505070	protein_coding__NA__chr10:14505010..14505018,-::	0	-	chr10	14505056	14505070	SPI1	8.30909	+
chr10	14505056	14505070	protein_coding__NA__chr10:14505010..14505018,-::	0	-	chr10	14505056	14505070	SPIC	12.6901	+
chr10	14505058	14505070	protein_coding__NA__chr10:14505010..14505018,-::	0	-	chr10	14505058	14505070	EHF	9.68852	+
chr10	14505058	14505070	protein_coding__NA__chr10:14505010..14505018,-::	0	-	chr10	14505058	14505070	ELF1	8.76364	+
chr10	14505058	14505070	protein_coding__NA__chr10:14505010..14505018,-::	0	-	chr10	14505058	14505070	ELF4	9.22951	+
chr10	14505059	14505070	protein_coding__NA__chr10:14505010..14505018,-::	0	-	chr10	14505059	14505070	ELF5	12.0545	+
chr10	14505059	14505070	protein_coding__NA__chr10:14505010..14505018,-::	0	-	chr10	14505059	14505070	ETV2	12.5082	+
chr10	14505060	14505070	protein_coding__NA__chr10:14505010..14505018,-::	0	-	chr10	14505060	14505070	ELK1	9.57447	+
chr10	14505060	14505070	protein_coding__NA__chr10:14505010..14505018,-::	0	-	chr10	14505060	14505070	ELK3	11	+
chr10	14505060	14505070	protein_coding__NA__chr10:14505010..14505018,-::	0	-	chr10	14505060	14505070	ETS1	11.2069	+
chr10	14505060	14505070	protein_coding__NA__chr10:14505010..14505018,-::	0	-	chr10	14505060	14505070	ETV1	11.7455	+
chr10	14505060	14505070	protein_coding__NA__chr10:14505010..14505018,-::	0	-	chr10	14505060	14505070	ETV4	11.7069	+
chr10	14505060	14505070	protein_coding__NA__chr10:14505010..14505018,-::	0	-	chr10	14505060	14505070	ETV5	11.7455	+
chr10	14505060	14505070	protein_coding__NA__chr10:14505010..14505018,-::	0	-	chr10	14505060	14505070	ETV6	12.7115	+
chr10	14505072	14505080	protein_coding__NA__chr10:14505010..14505018,-::	0	-	chr10	14505072	14505080	Sox2	13.9508	-
chr10	14519038	14519048	Enhancer__chr10:14518978-14519126	0	+	chr10	14519037	14519048	FOXH1	11.0769	+
chr10	14519053	14519063	Enhancer__chr10:14518978-14519126	0	+	chr10	14519053	14519063	SREBF1	10.7195	-
chr10	14519062	14519072	Enhancer__chr10:14518978-14519126	0	+	chr10	14519062	14519072	ID4	13.2459	+
chr10	14519062	14519072	Enhancer__chr10:14518978-14519126	0	+	chr10	14519062	14519072	TCF3	12.0385	+
chr10	14519062	14519072	Enhancer__chr10:14518978-14519126	0	+	chr10	14519062	14519072	TCF4	12.1224	+
chr10	14519063	14519072	Enhancer__chr10:14518978-14519126	0	+	chr10	14519063	14519072	SNAI2	12.093	-
chr10	14519071	14519081	Enhancer__chr10:14518978-14519126	0	+	chr10	14519071	14519081	TEAD1	11.9032	-
chr10	14519071	14519081	Enhancer__chr10:14518978-14519126	0	+	chr10	14519071	14519081	TEAD4	11.7581	-
chr10	14519072	14519080	Enhancer__chr10:14518978-14519126	0	+	chr10	14519072	14519080	TEAD3	12.551	-
chr10	14519074	14519086	Enhancer__chr10:14518978-14519126	0	+	chr10	14519074	14519086	Foxd3	12.4783	+
chr10	14519150	14519153	Enhancer__chr10:14518978-14519126	0	+	chr10	14519150	14519163	Myod1	11.1837	-
chr10	14549347	14549361	Enhancer__chr10:14549247-14549550	0	+	chr10	14549346	14549361	STAT1::STAT2	9.25758	-
chr10	14549405	14549418	Enhancer__chr10:14549247-14549550	0	+	chr10	14549405	14549418	Myod1	12.2245	-
chr10	14549406	14549420	Enhancer__chr10:14549247-14549550	0	+	chr10	14549406	14549420	Tcf21	9.25	+
chr10	14549408	14549417	Enhancer__chr10:14549247-14549550	0	+	chr10	14549408	14549417	SNAI2	12.814	+
chr10	14549408	14549418	Enhancer__chr10:14549247-14549550	0	+	chr10	14549408	14549418	Ascl2	10.4	-
chr10	14549408	14549418	Enhancer__chr10:14549247-14549550	0	+	chr10	14549408	14549418	FIGLA	13.1207	-
chr10	14549408	14549418	Enhancer__chr10:14549247-14549550	0	+	chr10	14549408	14549418	ID4	13.8361	-
chr10	14549408	14549418	Enhancer__chr10:14549247-14549550	0	+	chr10	14549408	14549418	MSC	12.8415	-
chr10	14549408	14549418	Enhancer__chr10:14549247-14549550	0	+	chr10	14549408	14549418	MYF6	13.2879	-
chr10	14549408	14549418	Enhancer__chr10:14549247-14549550	0	+	chr10	14549408	14549418	TCF3	12.9423	-
chr10	14549408	14549418	Enhancer__chr10:14549247-14549550	0	+	chr10	14549408	14549418	TCF4	12.5306	-
chr10	14549413	14549427	Enhancer__chr10:14549247-14549550	0	+	chr10	14549413	14549427	Stat4	13.0862	-
chr10	14549414	14549428	Enhancer__chr10:14549247-14549550	0	+	chr10	14549414	14549428	Rfx1	10.1034	+
chr10	14549416	14549427	Enhancer__chr10:14549247-14549550	0	+	chr10	14549416	14549427	STAT1	11.9455	-
chr10	14549416	14549427	Enhancer__chr10:14549247-14549550	0	+	chr10	14549416	14549427	STAT3	13.1633	-
chr10	14549425	14549441	Enhancer__chr10:14549247-14549550	0	+	chr10	14549425	14549441	SOX8	-9.78788	-
chr10	14817186	14817198	protein_coding__NA__chr10:14817204..14817205,-::	0	-	chr10	14817186	14817198	INSM1	9.7449	-
chr10	14817208	14817221	protein_coding__NA__chr10:14817204..14817205,-::	0	-	chr10	14817208	14817221	Myod1	11.6735	-
chr10	14817209	14817223	protein_coding__NA__chr10:14817204..14817205,-::	0	-	chr10	14817209	14817223	Tcf21	13.8289	-
chr10	14817210	14817221	protein_coding__NA__chr10:14817204..14817205,-::	0	-	chr10	14817210	14817221	Myog	14.2245	-
chr10	14817210	14817221	protein_coding__NA__chr10:14817204..14817205,-::	0	-	chr10	14817210	14817221	Tcf12	14.8163	-
chr10	14817211	14817221	protein_coding__NA__chr10:14817204..14817205,-::	0	-	chr10	14817211	14817221	Ascl2	16.2	-
chr10	14817211	14817221	protein_coding__NA__chr10:14817204..14817205,-::	0	-	chr10	14817211	14817221	MSC	15.5122	-
chr10	14817211	14817221	protein_coding__NA__chr10:14817204..14817205,-::	0	-	chr10	14817211	14817221	MYF6	13.6515	+
chr10	14817211	14817221	protein_coding__NA__chr10:14817204..14817205,-::	0	-	chr10	14817211	14817221	NHLH1	12.8793	-
chr10	14817211	14817221	protein_coding__NA__chr10:14817204..14817205,-::	0	-	chr10	14817211	14817221	TFAP4	13.1273	-
chr10	14817211	14817222	protein_coding__NA__chr10:14817204..14817205,-::	0	-	chr10	14817211	14817222	Myog	11.1633	+
chr10	14817211	14817222	protein_coding__NA__chr10:14817204..14817205,-::	0	-	chr10	14817211	14817222	Tcf12	11.551	+
chr10	14817211	14817223	protein_coding__NA__chr10:14817204..14817205,-::	0	-	chr10	14817211	14817223	TAL1::TCF3	11.236	-
chr10	14817211	14817224	protein_coding__NA__chr10:14817204..14817205,-::	0	-	chr10	14817211	14817224	Myod1	14.6531	+
chr10	14817223	14817234	protein_coding__NA__chr10:14817204..14817205,-::	0	-	chr10	14817223	14817234	Arid3b	10.9206	-
chr10	14817223	14817238	protein_coding__NA__chr10:14817204..14817205,-::	0	-	chr10	14817223	14817238	MEF2C	11.2712	+
chr10	14817228	14817242	protein_coding__NA__chr10:14817204..14817205,-::	0	-	chr10	14817228	14817242	SPIC	11.3803	+
chr10	14817234	14817247	protein_coding__NA__chr10:14817204..14817205,-::	0	-	chr10	14817234	14817247	SMAD2::SMAD3::SMAD4	10.459	-
chr10	14817267	14817278	protein_coding__NA__chr10:14817204..14817205,-::	0	-	chr10	14817267	14817278	TBX20	11.3788	+
chr10	14817275	14817285	protein_coding__NA__chr10:14817204..14817205,-::	0	-	chr10	14817275	14817290	FOXP1	11.0423	-
chr10	14823945	14823946	Enhancer__chr10:14823904-14824026	0	+	chr10	14823932	14823946	MTF1	7.7561	-
chr10	14823953	14823967	Enhancer__chr10:14823904-14824026	0	+	chr10	14823953	14823967	Bcl6	10.5806	+
chr10	14823954	14823965	Enhancer__chr10:14823904-14824026	0	+	chr10	14823954	14823965	Stat5a::Stat5b	12.2041	-
chr10	14823960	14823974	Enhancer__chr10:14823904-14824026	0	+	chr10	14823960	14823974	Mecom	7.95506	+
chr10	14823965	14823981	Enhancer__chr10:14823904-14824026	0	+	chr10	14823965	14823981	Hoxb5	11.4416	+
chr10	14823965	14823981	Enhancer__chr10:14823904-14824026	0	+	chr10	14823965	14823981	Hoxd3	10.7662	-
chr10	14823967	14823977	Enhancer__chr10:14823904-14824026	0	+	chr10	14823967	14823977	EVX1	10.2642	-
chr10	14823967	14823977	Enhancer__chr10:14823904-14824026	0	+	chr10	14823967	14823977	MEOX2	10.0198	-
chr10	14824016	14824037	Enhancer__chr10:14823904-14824026	0	+	chr10	14824016	14824037	IRF1	14.6935	+
chr10	14824018	14824033	Enhancer__chr10:14823904-14824026	0	+	chr10	14824018	14824033	PRDM1	12.0364	-
chr10	14824018	14824033	Enhancer__chr10:14823904-14824026	0	+	chr10	14824018	14824033	STAT1::STAT2	10.4848	+
chr10	14824020	14824034	Enhancer__chr10:14823904-14824026	0	+	chr10	14824020	14824034	IRF8	-0.490909	-
chr10	14824024	14824039	Enhancer__chr10:14823904-14824026	0	+	chr10	14824024	14824039	PRDM1	12.8182	-
chr10	14824036	14824049	Enhancer__chr10:14823904-14824026	0	+	chr10	14824036	14824049	NFKB1	4.73469	-
chr10	14824046	14824056	Enhancer__chr10:14823904-14824026	0	+	chr10	14824046	14824056	Barhl1	9.67925	+
chr10	14824047	14824056	Enhancer__chr10:14823904-14824026	0	+	chr10	14824047	14824056	VENTX	13.0638	-
chr10	14880082	14880090	div_pc__p4@HSPA14__chr10:14880157..14880176,+::	0	+	chr10	14880080	14880090	NFAT5	11.129	+
chr10	14880082	14880090	div_pc__p4@HSPA14__chr10:14880157..14880176,+::	0	+	chr10	14880080	14880090	NFATC1	10.9837	+
chr10	14880082	14880090	div_pc__p4@HSPA14__chr10:14880157..14880176,+::	0	+	chr10	14880080	14880090	NFATC3	11.697	+
chr10	14880082	14880096	div_pc__p4@HSPA14__chr10:14880157..14880176,+::	0	+	chr10	14880078	14880096	NFYA	10.5976	+
chr10	14880089	14880100	div_pc__p4@HSPA14__chr10:14880157..14880176,+::	0	+	chr10	14880089	14880100	Nkx2-5(var.2)	13.1273	+
chr10	14880090	14880104	div_pc__p4@HSPA14__chr10:14880157..14880176,+::	0	+	chr10	14880090	14880104	Bcl6	12.3871	-
chr10	14880108	14880120	div_pc__p4@HSPA14__chr10:14880157..14880176,+::	0	+	chr10	14880108	14880120	INSM1	12.2653	+
chr10	14880109	14880124	div_pc__p4@HSPA14__chr10:14880157..14880176,+::	0	+	chr10	14880109	14880124	SP2	15.4828	-
chr10	14880110	14880124	div_pc__p4@HSPA14__chr10:14880157..14880176,+::	0	+	chr10	14880110	14880124	EGR1	13.7692	-
chr10	14880110	14880127	div_pc__p4@HSPA14__chr10:14880157..14880176,+::	0	+	chr10	14880110	14880127	SP4	12.7273	-
chr10	14880111	14880125	div_pc__p4@HSPA14__chr10:14880157..14880176,+::	0	+	chr10	14880111	14880125	KLF14	12.9655	-
chr10	14880112	14880124	div_pc__p4@HSPA14__chr10:14880157..14880176,+::	0	+	chr10	14880112	14880124	SP8	12.4868	-
chr10	14880112	14880127	div_pc__p4@HSPA14__chr10:14880157..14880176,+::	0	+	chr10	14880112	14880127	NR2C2	11.0714	+
chr10	14880140	14880150	div_pc__p4@HSPA14__chr10:14880157..14880176,+::	0	+	chr10	14880140	14880150	KLF5	13.0204	+
chr10	14880148	14880159	div_pc__p4@HSPA14__chr10:14880157..14880176,+::	0	+	chr10	14880148	14880159	NRF1	9.81818	+
chr10	14880153	14880163	div_pc__p4@HSPA14__chr10:14880157..14880176,+::	0	+	chr10	14880153	14880163	Hes1	10.7552	-
chr10	14880153	14880163	div_pc__p4@HSPA14__chr10:14880157..14880176,+::	0	+	chr10	14880153	14880163	Tcfl5	9.87903	-
chr10	14880153	14880164	div_pc__p4@HSPA14__chr10:14880157..14880176,+::	0	+	chr10	14880153	14880164	NRF1	15.7818	-
chr10	14880154	14880165	div_pc__p4@HSPA14__chr10:14880157..14880176,+::	0	+	chr10	14880154	14880165	NRF1	18.2727	+
chr10	14880154	14880171	div_pc__p4@HSPA14__chr10:14880157..14880176,+::	0	+	chr10	14880154	14880171	Gmeb1	10.4342	+
chr10	14880536	14880548	div_pc__p5@CDNF__chr10:14880566..14880576,-::	0	-	chr10	14880534	14880548	KLF14	8.01724	-
chr10	14880564	14880575	div_pc__p5@CDNF__chr10:14880566..14880576,-::	0	-	chr10	14880564	14880575	Nkx2-5(var.2)	11.3091	-
chr10	14880572	14880587	div_pc__p5@CDNF__chr10:14880566..14880576,-::	0	-	chr10	14880572	14880587	ZBTB33	10.1212	-
chr10	14880574	14880588	div_pc__p5@CDNF__chr10:14880566..14880576,-::	0	-	chr10	14880574	14880588	Rfx1	10.8448	-
chr10	14880603	14880612	div_pc__p5@CDNF__chr10:14880566..14880576,-::	0	-	chr10	14880603	14880612	THAP1	9.85526	-
chr10	14880608	14880622	div_pc__p5@CDNF__chr10:14880566..14880576,-::	0	-	chr10	14880608	14880622	Zfx	15.7727	+
chr10	14880609	14880623	div_pc__p5@CDNF__chr10:14880566..14880576,-::	0	-	chr10	14880609	14880623	Zfx	16.2879	-
chr10	14880617	14880627	div_pc__p5@CDNF__chr10:14880566..14880576,-::	0	-	chr10	14880617	14880627	Tcfl5	9.81452	-
chr10	14880617	14880628	div_pc__p5@CDNF__chr10:14880566..14880576,-::	0	-	chr10	14880617	14880628	E2F4	11.2069	-
chr10	14920600	14920601	div_lnc__p@chr10:14920599..14920690,-__chr10:14920599..14920690,-	0	-	chr10	14920589	14920601	E2F1	13.7213	+
chr10	14920611	14920626	div_lnc__p@chr10:14920599..14920690,-__chr10:14920599..14920690,-	0	-	chr10	14920611	14920626	NR2C2	8.6	+
chr10	14920614	14920626	div_lnc__p@chr10:14920599..14920690,-__chr10:14920599..14920690,-	0	-	chr10	14920614	14920626	INSM1	14.5204	+
chr10	14920639	14920650	div_lnc__p@chr10:14920599..14920690,-__chr10:14920599..14920690,-	0	-	chr10	14920639	14920650	SPDEF	10.4	-
chr10	14920648	14920659	div_lnc__p@chr10:14920599..14920690,-__chr10:14920599..14920690,-	0	-	chr10	14920648	14920659	NRF1	12.6	+
chr10	14920649	14920659	div_lnc__p@chr10:14920599..14920690,-__chr10:14920599..14920690,-	0	-	chr10	14920649	14920659	Hes1	10.1538	+
chr10	14920649	14920659	div_lnc__p@chr10:14920599..14920690,-__chr10:14920599..14920690,-	0	-	chr10	14920649	14920659	Tcfl5	10.0968	-
chr10	14920659	14920676	div_lnc__p@chr10:14920599..14920690,-__chr10:14920599..14920690,-	0	-	chr10	14920659	14920676	SP4	11.3818	+
chr10	14920661	14920672	div_lnc__p@chr10:14920599..14920690,-__chr10:14920599..14920690,-	0	-	chr10	14920661	14920672	Klf1	10.9394	+
chr10	14920661	14920675	div_lnc__p@chr10:14920599..14920690,-__chr10:14920599..14920690,-	0	-	chr10	14920661	14920675	KLF14	10.0172	+
chr10	14920661	14920676	div_lnc__p@chr10:14920599..14920690,-__chr10:14920599..14920690,-	0	-	chr10	14920661	14920676	Klf12	8.2459	+
chr10	14920662	14920672	div_lnc__p@chr10:14920599..14920690,-__chr10:14920599..14920690,-	0	-	chr10	14920662	14920672	Klf4	16.1837	-
chr10	14920662	14920672	div_lnc__p@chr10:14920599..14920690,-__chr10:14920599..14920690,-	0	-	chr10	14920662	14920672	KLF5	17	+
chr10	14920662	14920673	div_lnc__p@chr10:14920599..14920690,-__chr10:14920599..14920690,-	0	-	chr10	14920662	14920673	KLF16	12.1207	+
chr10	14920662	14920673	div_lnc__p@chr10:14920599..14920690,-__chr10:14920599..14920690,-	0	-	chr10	14920662	14920673	SP1	16.4038	+
chr10	14920662	14920673	div_lnc__p@chr10:14920599..14920690,-__chr10:14920599..14920690,-	0	-	chr10	14920662	14920673	SP3	13.3577	+
chr10	14920662	14920674	div_lnc__p@chr10:14920599..14920690,-__chr10:14920599..14920690,-	0	-	chr10	14920662	14920674	SP8	13.9474	+
chr10	14920662	14920677	div_lnc__p@chr10:14920599..14920690,-__chr10:14920599..14920690,-	0	-	chr10	14920662	14920677	SP2	18.069	+
chr10	14920684	14920698	div_lnc__p@chr10:14920599..14920690,-__chr10:14920599..14920690,-	0	-	chr10	14920684	14920698	Zfx	14.3939	+
chr10	14920705	14920715	div_lnc__p@chr10:14920599..14920690,-__chr10:14920599..14920690,-	0	-	chr10	14920705	14920716	NRF1	18.0727	-
chr10	14920706	14920715	div_lnc__p@chr10:14920599..14920690,-__chr10:14920599..14920690,-	0	-	chr10	14920706	14920717	NRF1	15.9455	+
chr10	14920784	14920800	div_pc__p1@SUV39H2__chr10:14920843..14920886,+	0	+	chr10	14920783	14920800	SP4	10.6	+
chr10	14920786	14920798	div_pc__p1@SUV39H2__chr10:14920843..14920886,+	0	+	chr10	14920786	14920798	SP8	12.1579	+
chr10	14920797	14920812	div_pc__p1@SUV39H2__chr10:14920843..14920886,+	0	+	chr10	14920797	14920812	ZBTB33	10.0303	-
chr10	14920800	14920815	div_pc__p1@SUV39H2__chr10:14920843..14920886,+	0	+	chr10	14920800	14920815	ZBTB33	12.9545	+
chr10	14920801	14920814	div_pc__p1@SUV39H2__chr10:14920843..14920886,+	0	+	chr10	14920801	14920814	TFAP2A(var.3)	10.8852	+
chr10	14920801	14920814	div_pc__p1@SUV39H2__chr10:14920843..14920886,+	0	+	chr10	14920801	14920814	TFAP2B(var.3)	9.5082	+
chr10	14920801	14920814	div_pc__p1@SUV39H2__chr10:14920843..14920886,+	0	+	chr10	14920801	14920814	TFAP2C(var.3)	10.0172	-
chr10	14920814	14920829	div_pc__p1@SUV39H2__chr10:14920843..14920886,+	0	+	chr10	14920814	14920829	SP2	19.8621	-
chr10	14920815	14920829	div_pc__p1@SUV39H2__chr10:14920843..14920886,+	0	+	chr10	14920815	14920829	EGR1	13.4615	-
chr10	14920815	14920832	div_pc__p1@SUV39H2__chr10:14920843..14920886,+	0	+	chr10	14920815	14920832	SP4	12.0727	-
chr10	14920816	14920830	div_pc__p1@SUV39H2__chr10:14920843..14920886,+	0	+	chr10	14920816	14920830	KLF14	10.0862	-
chr10	14920818	14920829	div_pc__p1@SUV39H2__chr10:14920843..14920886,+	0	+	chr10	14920818	14920829	KLF16	15.8276	-
chr10	14920818	14920829	div_pc__p1@SUV39H2__chr10:14920843..14920886,+	0	+	chr10	14920818	14920829	SP1	17.8077	-
chr10	14920818	14920829	div_pc__p1@SUV39H2__chr10:14920843..14920886,+	0	+	chr10	14920818	14920829	SP3	14.374	-
chr10	14920819	14920829	div_pc__p1@SUV39H2__chr10:14920843..14920886,+	0	+	chr10	14920819	14920829	Klf4	16.1837	+
chr10	14920819	14920829	div_pc__p1@SUV39H2__chr10:14920843..14920886,+	0	+	chr10	14920819	14920829	KLF5	17	-
chr10	14920819	14920830	div_pc__p1@SUV39H2__chr10:14920843..14920886,+	0	+	chr10	14920819	14920830	Klf1	10.9394	-
chr10	14920883	14920895	div_pc__p1@SUV39H2__chr10:14920843..14920886,+	0	+	chr10	14920883	14920895	YY1	19.75	+
chr10	14920885	14920896	div_pc__p1@SUV39H2__chr10:14920843..14920886,+	0	+	chr10	14920885	14920896	YY2	12.1061	-
chr10	14996372	14996373	protein_coding__NA__chr10:14996401..14996434,-::	0	-	chr10	14996360	14996373	Myod1	11.9388	-
chr10	14996372	14996373	protein_coding__NA__chr10:14996401..14996434,-::	0	-	chr10	14996363	14996373	ID4	10.4262	-
chr10	14996372	14996373	protein_coding__NA__chr10:14996401..14996434,-::	0	-	chr10	14996363	14996373	TCF3	11.5962	-
chr10	14996372	14996374	protein_coding__NA__chr10:14996401..14996434,-::	0	-	chr10	14996360	14996374	ZIC1	8.78723	-
chr10	14996372	14996374	protein_coding__NA__chr10:14996401..14996434,-::	0	-	chr10	14996363	14996374	Myog	11.2857	+
chr10	14996372	14996374	protein_coding__NA__chr10:14996401..14996434,-::	0	-	chr10	14996363	14996374	Tcf12	10.9388	+
chr10	14996372	14996374	protein_coding__NA__chr10:14996401..14996434,-::	0	-	chr10	14996363	14996374	USF2	10.7755	+
chr10	14996427	14996438	protein_coding__NA__chr10:14996401..14996434,-::	0	-	chr10	14996427	14996438	Gabpa	12.1311	-
chr10	14996428	14996439	protein_coding__NA__chr10:14996401..14996434,-::	0	-	chr10	14996428	14996439	ELK4	14.1455	+
chr10	14996428	14996441	protein_coding__NA__chr10:14996401..14996434,-::	0	-	chr10	14996428	14996441	ELF3	9.32759	-
chr10	14996429	14996440	protein_coding__NA__chr10:14996401..14996434,-::	0	-	chr10	14996429	14996440	ELF5	11.8364	-
chr10	14996429	14996441	protein_coding__NA__chr10:14996401..14996434,-::	0	-	chr10	14996429	14996441	EHF	9.81967	-
chr10	14996429	14996441	protein_coding__NA__chr10:14996401..14996434,-::	0	-	chr10	14996429	14996441	ELF1	8.89091	-
chr10	14996429	14996441	protein_coding__NA__chr10:14996401..14996434,-::	0	-	chr10	14996429	14996441	ELF4	8.95082	-
chr10	14996470	14996481	protein_coding__NA__chr10:14996401..14996434,-::	0	-	chr10	14996470	14996481	E2F4	12.1552	-
chr10	14996472	14996482	protein_coding__NA__chr10:14996401..14996434,-::	0	-	chr10	14996472	14996482	Klf4	12.6531	-
chr10	14996472	14996482	protein_coding__NA__chr10:14996401..14996434,-::	0	-	chr10	14996472	14996482	KLF5	14.449	+
chr10	14996472	14996483	protein_coding__NA__chr10:14996401..14996434,-::	0	-	chr10	14996472	14996483	SP1	15.0769	+
chr10	14996472	14996486	protein_coding__NA__chr10:14996401..14996434,-::	0	-	chr10	14996472	14996486	EGR1	12.5	+
chr10	14996472	14996487	protein_coding__NA__chr10:14996401..14996434,-::	0	-	chr10	14996472	14996487	SP2	15.931	+
chr10	14996473	14996487	protein_coding__NA__chr10:14996401..14996434,-::	0	-	chr10	14996473	14996489	EGR4	9.69091	+
chr10	15001309	15001315	protein_coding__p1@MEIG1__chr10:15001359..15001397,+::	0	+	chr10	15001300	15001315	TBP	11.3194	+
chr10	15001312	15001328	protein_coding__p1@MEIG1__chr10:15001359..15001397,+::	0	+	chr10	15001312	15001328	EGR4	11.2727	-
chr10	15001313	15001328	protein_coding__p1@MEIG1__chr10:15001359..15001397,+::	0	+	chr10	15001313	15001328	EGR3	6.39655	-
chr10	15001314	15001325	protein_coding__p1@MEIG1__chr10:15001359..15001397,+::	0	+	chr10	15001314	15001325	TFAP2A	11.3455	-
chr10	15001314	15001329	protein_coding__p1@MEIG1__chr10:15001359..15001397,+::	0	+	chr10	15001314	15001329	SP2	17.9655	-
chr10	15001315	15001329	protein_coding__p1@MEIG1__chr10:15001359..15001397,+::	0	+	chr10	15001315	15001329	EGR1	17.4808	-
chr10	15001315	15001330	protein_coding__p1@MEIG1__chr10:15001359..15001397,+::	0	+	chr10	15001315	15001330	Klf12	10.7541	-
chr10	15001315	15001332	protein_coding__p1@MEIG1__chr10:15001359..15001397,+::	0	+	chr10	15001315	15001332	SP4	17.5455	-
chr10	15001316	15001330	protein_coding__p1@MEIG1__chr10:15001359..15001397,+::	0	+	chr10	15001316	15001330	KLF14	13.931	-
chr10	15001318	15001329	protein_coding__p1@MEIG1__chr10:15001359..15001397,+::	0	+	chr10	15001318	15001329	KLF16	18.2414	-
chr10	15001318	15001329	protein_coding__p1@MEIG1__chr10:15001359..15001397,+::	0	+	chr10	15001318	15001329	SP1	19.1538	-
chr10	15001318	15001329	protein_coding__p1@MEIG1__chr10:15001359..15001397,+::	0	+	chr10	15001318	15001329	SP3	15.9837	-
chr10	15001318	15001332	protein_coding__p1@MEIG1__chr10:15001359..15001397,+::	0	+	chr10	15001318	15001332	Zfx	18.2727	+
chr10	15001319	15001329	protein_coding__p1@MEIG1__chr10:15001359..15001397,+::	0	+	chr10	15001319	15001329	Klf4	16.1837	+
chr10	15001319	15001329	protein_coding__p1@MEIG1__chr10:15001359..15001397,+::	0	+	chr10	15001319	15001329	KLF5	17	-
chr10	15001319	15001330	protein_coding__p1@MEIG1__chr10:15001359..15001397,+::	0	+	chr10	15001319	15001330	Klf1	12.3485	-
chr10	15001335	15001350	protein_coding__p1@MEIG1__chr10:15001359..15001397,+::	0	+	chr10	15001335	15001350	Klf12	14.8525	-
chr10	15001335	15001352	protein_coding__p1@MEIG1__chr10:15001359..15001397,+::	0	+	chr10	15001335	15001352	SP4	13.8727	-
chr10	15001336	15001350	protein_coding__p1@MEIG1__chr10:15001359..15001397,+::	0	+	chr10	15001336	15001350	KLF14	11.4828	-
chr10	15001337	15001349	protein_coding__p1@MEIG1__chr10:15001359..15001397,+::	0	+	chr10	15001337	15001349	SP8	13.8816	-
chr10	15001338	15001349	protein_coding__p1@MEIG1__chr10:15001359..15001397,+::	0	+	chr10	15001338	15001349	SP3	13.0081	-
chr10	15001338	15001352	protein_coding__p1@MEIG1__chr10:15001359..15001397,+::	0	+	chr10	15001338	15001352	Zfx	16.7727	+
chr10	15001339	15001349	protein_coding__p1@MEIG1__chr10:15001359..15001397,+::	0	+	chr10	15001339	15001349	Klf4	16.6939	+
chr10	15001339	15001349	protein_coding__p1@MEIG1__chr10:15001359..15001397,+::	0	+	chr10	15001339	15001349	KLF5	16.2041	-
chr10	15001339	15001350	protein_coding__p1@MEIG1__chr10:15001359..15001397,+::	0	+	chr10	15001339	15001350	Klf1	15.0606	-
chr10	15001399	15001415	protein_coding__p1@MEIG1__chr10:15001359..15001397,+::	0	+	chr10	15001399	15001415	Vdr	5.14754	+
chr10	15001400	15001417	protein_coding__p1@MEIG1__chr10:15001359..15001397,+::	0	+	chr10	15001400	15001417	RARA::RXRA	9.52041	+
chr10	15001422	15001424	protein_coding__p1@MEIG1__chr10:15001359..15001397,+::	0	+	chr10	15001422	15001439	RARA::RXRA	10.2347	-
chr10	15001422	15001424	protein_coding__p1@MEIG1__chr10:15001359..15001397,+::	0	+	chr10	15001422	15001439	RARA(var.2)	7.54098	-
chr10	15001422	15001424	protein_coding__p1@MEIG1__chr10:15001359..15001397,+::	0	+	chr10	15001422	15001439	Rarb(var.2)	3.13636	-
chr10	15034520	15034522	Enhancer__chr10:15034354-15034601	0	+	chr10	15034508	15034522	Rfx1	13.3103	+
chr10	15034520	15034523	Enhancer__chr10:15034354-15034601	0	+	chr10	15034507	15034523	RFX3	9.57576	-
chr10	15034520	15034523	Enhancer__chr10:15034354-15034601	0	+	chr10	15034507	15034523	RFX5	7.01724	+
chr10	15034520	15034524	Enhancer__chr10:15034354-15034601	0	+	chr10	15034507	15034524	RARA::RXRA	10.6429	-
chr10	15034520	15034524	Enhancer__chr10:15034354-15034601	0	+	chr10	15034507	15034524	RARA(var.2)	3.32787	-
chr10	15034520	15034533	Enhancer__chr10:15034354-15034601	0	+	chr10	15034519	15034533	GLIS3	2.90909	+
chr10	15034602	15034617	Enhancer__chr10:15034354-15034601	0	+	chr10	15034602	15034617	Nr2f6(var.2)	-6.57143	-
chr10	15034609	15034618	Enhancer__chr10:15034354-15034601	0	+	chr10	15034609	15034618	THAP1	10.8553	+
chr10	15034610	15034622	Enhancer__chr10:15034354-15034601	0	+	chr10	15034610	15034622	TFAP2A(var.2)	11.5273	+
chr10	15034610	15034622	Enhancer__chr10:15034354-15034601	0	+	chr10	15034610	15034622	TFAP2B	12.2	-
chr10	15034610	15034622	Enhancer__chr10:15034354-15034601	0	+	chr10	15034610	15034622	TFAP2C	12.7041	-
chr10	15074113	15074115	protein_coding__p6@OLAH__chr10:15074190..15074195,+::	0	+	chr10	15074095	15074115	PPARG	9.53333	-
chr10	15074113	15074118	protein_coding__p6@OLAH__chr10:15074190..15074195,+::	0	+	chr10	15074107	15074118	Klf1	12.8485	+
chr10	15074137	15074146	protein_coding__p6@OLAH__chr10:15074190..15074195,+::	0	+	chr10	15074137	15074146	VENTX	11.1702	-
chr10	15074159	15074176	protein_coding__p6@OLAH__chr10:15074190..15074195,+::	0	+	chr10	15074159	15074176	Foxk1	11.4545	+
chr10	15074160	15074175	protein_coding__p6@OLAH__chr10:15074190..15074195,+::	0	+	chr10	15074160	15074175	FOXA1	11.0612	-
chr10	15074162	15074173	protein_coding__p6@OLAH__chr10:15074190..15074195,+::	0	+	chr10	15074162	15074173	FOXP2	12.8333	+
chr10	15074163	15074174	protein_coding__p6@OLAH__chr10:15074190..15074195,+::	0	+	chr10	15074163	15074174	Foxo1	13.3276	-
chr10	15074212	15074224	protein_coding__p6@OLAH__chr10:15074190..15074195,+::	0	+	chr10	15074212	15074224	YY1	11.4423	-
chr10	15130777	15130791	protein_coding__p1@ACBD7__chr10:15130767..15130782,-::	0	-	chr10	15130777	15130791	PLAG1	10.8469	-
chr10	15130784	15130796	protein_coding__p1@ACBD7__chr10:15130767..15130782,-::	0	-	chr10	15130784	15130796	ZBTB7A	12.4429	+
chr10	15130785	15130797	protein_coding__p1@ACBD7__chr10:15130767..15130782,-::	0	-	chr10	15130785	15130797	ZBTB7B	10.4138	+
chr10	15130785	15130797	protein_coding__p1@ACBD7__chr10:15130767..15130782,-::	0	-	chr10	15130785	15130797	ZBTB7C	11.9516	+
chr10	15130798	15130808	protein_coding__p1@ACBD7__chr10:15130767..15130782,-::	0	-	chr10	15130798	15130808	BARHL2	11.1	+
chr10	15130819	15130831	protein_coding__p1@ACBD7__chr10:15130767..15130782,-::	0	-	chr10	15130819	15130831	INSM1	10.5918	-
chr10	15130827	15130842	protein_coding__p1@ACBD7__chr10:15130767..15130782,-::	0	-	chr10	15130827	15130842	NFYB	11	-
chr10	15130850	15130855	protein_coding__p1@ACBD7__chr10:15130767..15130782,-::	0	-	chr10	15130850	15130869	CTCF	11.9836	-
chr10	15130852	15130855	protein_coding__p1@ACBD7__chr10:15130767..15130782,-::	0	-	chr10	15130852	15130870	NFYA	11.2683	+
chr10	15139106	15139122	div_pc__p2@RPP38__chr10:15139176..15139202,+::	0	+	chr10	15139106	15139122	EGR4	10.1273	-
chr10	15139107	15139122	div_pc__p2@RPP38__chr10:15139176..15139202,+::	0	+	chr10	15139107	15139122	EGR3	11.1552	-
chr10	15139109	15139120	div_pc__p2@RPP38__chr10:15139176..15139202,+::	0	+	chr10	15139109	15139120	EGR2	9.77586	-
chr10	15139109	15139123	div_pc__p2@RPP38__chr10:15139176..15139202,+::	0	+	chr10	15139109	15139123	EGR1	19.2308	-
chr10	15139110	15139126	div_pc__p2@RPP38__chr10:15139176..15139202,+::	0	+	chr10	15139110	15139126	EGR4	10.5091	-
chr10	15139112	15139123	div_pc__p2@RPP38__chr10:15139176..15139202,+::	0	+	chr10	15139112	15139123	KLF16	14.6724	-
chr10	15139112	15139123	div_pc__p2@RPP38__chr10:15139176..15139202,+::	0	+	chr10	15139112	15139123	SP1	15.8462	-
chr10	15139112	15139123	div_pc__p2@RPP38__chr10:15139176..15139202,+::	0	+	chr10	15139112	15139123	SP3	14.3659	-
chr10	15139113	15139123	div_pc__p2@RPP38__chr10:15139176..15139202,+::	0	+	chr10	15139113	15139123	Klf4	12.7041	+
chr10	15139113	15139123	div_pc__p2@RPP38__chr10:15139176..15139202,+::	0	+	chr10	15139113	15139123	KLF5	14.7755	-
chr10	15139116	15139126	div_pc__p2@RPP38__chr10:15139176..15139202,+::	0	+	chr10	15139116	15139126	ZNF740	12.5872	-
chr10	15139141	15139153	div_pc__p2@RPP38__chr10:15139176..15139202,+::	0	+	chr10	15139141	15139153	TFAP2A(var.2)	11.9818	+
chr10	15139141	15139153	div_pc__p2@RPP38__chr10:15139176..15139202,+::	0	+	chr10	15139141	15139153	TFAP2B	10.9818	+
chr10	15139141	15139153	div_pc__p2@RPP38__chr10:15139176..15139202,+::	0	+	chr10	15139141	15139153	TFAP2C	10.6224	+
chr10	15139141	15139155	div_pc__p2@RPP38__chr10:15139176..15139202,+::	0	+	chr10	15139141	15139155	Zfx	12.8182	+
chr10	15139186	15139197	div_pc__p2@RPP38__chr10:15139176..15139202,+::	0	+	chr10	15139186	15139197	Gabpa	12.5738	-
chr10	15139187	15139198	div_pc__p2@RPP38__chr10:15139176..15139202,+::	0	+	chr10	15139187	15139198	ELK4	12.6727	+
chr10	15139187	15139200	div_pc__p2@RPP38__chr10:15139176..15139202,+::	0	+	chr10	15139187	15139200	ELF3	9.91379	-
chr10	15139188	15139198	div_pc__p2@RPP38__chr10:15139176..15139202,+::	0	+	chr10	15139188	15139198	ETS1	10.9138	-
chr10	15139188	15139198	div_pc__p2@RPP38__chr10:15139176..15139202,+::	0	+	chr10	15139188	15139198	FLI1	10.4681	-
chr10	15139188	15139199	div_pc__p2@RPP38__chr10:15139176..15139202,+::	0	+	chr10	15139188	15139199	ELF5	12.2	-
chr10	15139188	15139199	div_pc__p2@RPP38__chr10:15139176..15139202,+::	0	+	chr10	15139188	15139199	ETV2	9.91803	-
chr10	15139188	15139199	div_pc__p2@RPP38__chr10:15139176..15139202,+::	0	+	chr10	15139188	15139199	SPDEF	11.7091	-
chr10	15139188	15139200	div_pc__p2@RPP38__chr10:15139176..15139202,+::	0	+	chr10	15139188	15139200	EHF	11.082	-
chr10	15139188	15139200	div_pc__p2@RPP38__chr10:15139176..15139202,+::	0	+	chr10	15139188	15139200	ELF1	12.9455	-
chr10	15139188	15139200	div_pc__p2@RPP38__chr10:15139176..15139202,+::	0	+	chr10	15139188	15139200	ELF4	10.3934	-
chr10	15139197	15139207	div_pc__p2@RPP38__chr10:15139176..15139202,+::	0	+	chr10	15139197	15139207	Tcfl5	10.1774	-
chr10	15139202	15139218	div_pc__p2@RPP38__chr10:15139176..15139202,+::	0	+	chr10	15139202	15139218	GLIS1	-9.38462	-
chr10	15139215	15139219	div_pc__p2@RPP38__chr10:15139176..15139202,+::	0	+	chr10	15139215	15139230	PRDM1	11.1455	-
chr10	15139309	15139321	div_pc__NA__chr10:15139312..15139335,-::	0	-	chr10	15139309	15139321	TFAP2A(var.2)	10.9455	-
chr10	15139328	15139339	div_pc__NA__chr10:15139312..15139335,-::	0	-	chr10	15139328	15139339	NRF1	18.2727	-
chr10	15139329	15139340	div_pc__NA__chr10:15139312..15139335,-::	0	-	chr10	15139329	15139340	NRF1	15.5636	+
chr10	15139330	15139340	div_pc__NA__chr10:15139312..15139335,-::	0	-	chr10	15139330	15139340	Hes1	10.9021	+
chr10	15139330	15139340	div_pc__NA__chr10:15139312..15139335,-::	0	-	chr10	15139330	15139340	Tcfl5	10.0081	-
chr10	15139339	15139350	div_pc__NA__chr10:15139312..15139335,-::	0	-	chr10	15139339	15139350	NRF1	18.0727	-
chr10	15139340	15139351	div_pc__NA__chr10:15139312..15139335,-::	0	-	chr10	15139340	15139351	NRF1	16.1636	+
chr10	15139354	15139365	div_pc__NA__chr10:15139312..15139335,-::	0	-	chr10	15139354	15139365	NRF1	10.8364	-
chr10	15139365	15139384	div_pc__NA__chr10:15139312..15139335,-::	0	-	chr10	15139365	15139384	CTCF	9.04918	-
chr10	15139368	15139380	div_pc__NA__chr10:15139312..15139335,-::	0	-	chr10	15139368	15139380	TFAP2B	11.3455	-
chr10	15139368	15139380	div_pc__NA__chr10:15139312..15139335,-::	0	-	chr10	15139368	15139380	TFAP2C	10.9286	-
chr10	15139368	15139387	div_pc__NA__chr10:15139312..15139335,-::	0	-	chr10	15139368	15139387	Nr1h3::Rxra	11	+
chr10	15139372	15139383	div_pc__NA__chr10:15139312..15139335,-::	0	-	chr10	15139372	15139383	USF1	10.7551	+
chr10	15139372	15139383	div_pc__NA__chr10:15139312..15139335,-::	0	-	chr10	15139372	15139383	USF2	11.2857	+
chr10	15139387	15139398	div_pc__NA__chr10:15139312..15139335,-::	0	-	chr10	15139387	15139398	YY2	10.697	+
chr10	15210663	15210682	protein_coding__p1@NMT2__chr10:15210666..15210707,-::	0	-	chr10	15210663	15210682	CTCF	13.2131	-
chr10	15210676	15210691	protein_coding__p1@NMT2__chr10:15210666..15210707,-::	0	-	chr10	15210676	15210691	ZIC3	9.24286	+
chr10	15210677	15210688	protein_coding__p1@NMT2__chr10:15210666..15210707,-::	0	-	chr10	15210677	15210688	E2F4	14.8621	-
chr10	15210677	15210688	protein_coding__p1@NMT2__chr10:15210666..15210707,-::	0	-	chr10	15210677	15210688	E2F6	12.5862	-
chr10	15210712	15210726	protein_coding__p1@NMT2__chr10:15210666..15210707,-::	0	-	chr10	15210712	15210726	KLF14	9.53448	+
chr10	15210713	15210725	protein_coding__p1@NMT2__chr10:15210666..15210707,-::	0	-	chr10	15210713	15210725	SP8	11.7105	+
chr10	15210715	15210732	protein_coding__p1@NMT2__chr10:15210666..15210707,-::	0	-	chr10	15210715	15210732	SP4	11.0727	+
chr10	15210717	15210728	protein_coding__p1@NMT2__chr10:15210666..15210707,-::	0	-	chr10	15210717	15210728	Klf1	10.9394	+
chr10	15210717	15210731	protein_coding__p1@NMT2__chr10:15210666..15210707,-::	0	-	chr10	15210717	15210731	KLF14	9.13793	+
chr10	15210717	15210732	protein_coding__p1@NMT2__chr10:15210666..15210707,-::	0	-	chr10	15210717	15210732	Klf12	7.32787	+
chr10	15210718	15210728	protein_coding__p1@NMT2__chr10:15210666..15210707,-::	0	-	chr10	15210718	15210728	Klf4	16.1837	-
chr10	15210718	15210728	protein_coding__p1@NMT2__chr10:15210666..15210707,-::	0	-	chr10	15210718	15210728	KLF5	17	+
chr10	15210718	15210729	protein_coding__p1@NMT2__chr10:15210666..15210707,-::	0	-	chr10	15210718	15210729	KLF16	12.1207	+
chr10	15210718	15210729	protein_coding__p1@NMT2__chr10:15210666..15210707,-::	0	-	chr10	15210718	15210729	SP1	16.4038	+
chr10	15210718	15210729	protein_coding__p1@NMT2__chr10:15210666..15210707,-::	0	-	chr10	15210718	15210729	SP3	13.3577	+
chr10	15210718	15210730	protein_coding__p1@NMT2__chr10:15210666..15210707,-::	0	-	chr10	15210718	15210730	SP8	13.9474	+
chr10	15210718	15210733	protein_coding__p1@NMT2__chr10:15210666..15210707,-::	0	-	chr10	15210718	15210733	SP2	19.4138	+
chr10	15210720	15210737	protein_coding__p1@NMT2__chr10:15210666..15210707,-::	0	-	chr10	15210720	15210737	SP4	7.63636	+
chr10	15210722	15210733	protein_coding__p1@NMT2__chr10:15210666..15210707,-::	0	-	chr10	15210722	15210733	Klf1	10.9394	+
chr10	15210722	15210736	protein_coding__p1@NMT2__chr10:15210666..15210707,-::	0	-	chr10	15210722	15210736	KLF14	9.13793	+
chr10	15210722	15210737	protein_coding__p1@NMT2__chr10:15210666..15210707,-::	0	-	chr10	15210722	15210737	Klf12	7.32787	+
chr10	15210723	15210733	protein_coding__p1@NMT2__chr10:15210666..15210707,-::	0	-	chr10	15210723	15210733	Klf4	16.1837	-
chr10	15210723	15210733	protein_coding__p1@NMT2__chr10:15210666..15210707,-::	0	-	chr10	15210723	15210733	KLF5	17	+
chr10	15210723	15210734	protein_coding__p1@NMT2__chr10:15210666..15210707,-::	0	-	chr10	15210723	15210734	KLF16	12.1207	+
chr10	15210723	15210734	protein_coding__p1@NMT2__chr10:15210666..15210707,-::	0	-	chr10	15210723	15210734	SP1	16.4038	+
chr10	15210723	15210734	protein_coding__p1@NMT2__chr10:15210666..15210707,-::	0	-	chr10	15210723	15210734	SP3	13.3577	+
chr10	15210723	15210735	protein_coding__p1@NMT2__chr10:15210666..15210707,-::	0	-	chr10	15210723	15210735	SP8	13.9474	+
chr10	15210723	15210738	protein_coding__p1@NMT2__chr10:15210666..15210707,-::	0	-	chr10	15210723	15210738	SP2	18.6034	+
chr10	15210725	15210742	protein_coding__p1@NMT2__chr10:15210666..15210707,-::	0	-	chr10	15210725	15210742	SP4	5.29091	+
chr10	15210728	15210738	protein_coding__p1@NMT2__chr10:15210666..15210707,-::	0	-	chr10	15210728	15210738	Klf4	12.5306	-
chr10	15210728	15210739	protein_coding__p1@NMT2__chr10:15210666..15210707,-::	0	-	chr10	15210728	15210739	KLF16	12.2931	+
chr10	15210729	15210744	protein_coding__p1@NMT2__chr10:15210666..15210707,-::	0	-	chr10	15210729	15210744	EGR3	11.6897	+
chr10	15210729	15210745	protein_coding__p1@NMT2__chr10:15210666..15210707,-::	0	-	chr10	15210729	15210745	EGR4	13.4727	+
chr10	15210731	15210742	protein_coding__p1@NMT2__chr10:15210666..15210707,-::	0	-	chr10	15210731	15210742	EGR2	10.4655	+
chr10	15210731	15210742	protein_coding__p1@NMT2__chr10:15210666..15210707,-::	0	-	chr10	15210731	15210742	NRF1	11.8909	+
chr10	15210742	15210760	protein_coding__p1@NMT2__chr10:15210666..15210707,-::	0	-	chr10	15210742	15210760	EWSR1-FLI1	-9.09211	-
chr10	15210744	15210754	protein_coding__p1@NMT2__chr10:15210666..15210707,-::	0	-	chr10	15210744	15210754	KLF5	13.2041	+
chr10	15210744	15210759	protein_coding__p1@NMT2__chr10:15210666..15210707,-::	0	-	chr10	15210744	15210759	SP2	16.8103	+
chr10	15210748	15210763	protein_coding__p1@NMT2__chr10:15210666..15210707,-::	0	-	chr10	15210748	15210763	NR2C2	9.31429	-
chr10	15210753	15210770	protein_coding__p1@NMT2__chr10:15210666..15210707,-::	0	-	chr10	15210753	15210770	SP4	6.30909	+
chr10	15210755	15210769	protein_coding__p1@NMT2__chr10:15210666..15210707,-::	0	-	chr10	15210755	15210769	KLF14	14.2241	+
chr10	15210756	15210766	protein_coding__p1@NMT2__chr10:15210666..15210707,-::	0	-	chr10	15210756	15210766	KLF5	13.9184	+
chr10	15210756	15210767	protein_coding__p1@NMT2__chr10:15210666..15210707,-::	0	-	chr10	15210756	15210767	KLF16	14.1724	+
chr10	15210756	15210767	protein_coding__p1@NMT2__chr10:15210666..15210707,-::	0	-	chr10	15210756	15210767	SP1	17.1538	+
chr10	15210756	15210767	protein_coding__p1@NMT2__chr10:15210666..15210707,-::	0	-	chr10	15210756	15210767	SP3	12.3821	+
chr10	15210756	15210768	protein_coding__p1@NMT2__chr10:15210666..15210707,-::	0	-	chr10	15210756	15210768	SP8	12.2237	+
chr10	15210756	15210770	protein_coding__p1@NMT2__chr10:15210666..15210707,-::	0	-	chr10	15210756	15210770	EGR1	18.8269	+
chr10	15210756	15210771	protein_coding__p1@NMT2__chr10:15210666..15210707,-::	0	-	chr10	15210756	15210771	SP2	21.8103	+
chr10	15210757	15210771	protein_coding__p1@NMT2__chr10:15210666..15210707,-::	0	-	chr10	15210757	15210772	EGR3	9.65517	+
chr10	15210757	15210771	protein_coding__p1@NMT2__chr10:15210666..15210707,-::	0	-	chr10	15210757	15210773	EGR4	10.1636	+
chr10	15210760	15210771	protein_coding__p1@NMT2__chr10:15210666..15210707,-::	0	-	chr10	15210760	15210775	NR2C2	9.04286	-
chr10	15210762	15210771	protein_coding__p1@NMT2__chr10:15210666..15210707,-::	0	-	chr10	15210762	15210772	KLF5	14.2041	+
chr10	15210765	15210771	protein_coding__p1@NMT2__chr10:15210666..15210707,-::	0	-	chr10	15210765	15210776	E2F4	13.0862	-
chr10	15210765	15210771	protein_coding__p1@NMT2__chr10:15210666..15210707,-::	0	-	chr10	15210765	15210783	EWSR1-FLI1	-9.01316	-
chr10	15210767	15210771	protein_coding__p1@NMT2__chr10:15210666..15210707,-::	0	-	chr10	15210767	15210777	Klf4	12.6531	-
chr10	15210767	15210771	protein_coding__p1@NMT2__chr10:15210666..15210707,-::	0	-	chr10	15210767	15210777	KLF5	14.449	+
chr10	15210767	15210771	protein_coding__p1@NMT2__chr10:15210666..15210707,-::	0	-	chr10	15210767	15210778	SP1	15.0769	+
chr10	15210767	15210771	protein_coding__p1@NMT2__chr10:15210666..15210707,-::	0	-	chr10	15210767	15210782	SP2	15.2241	+
chr10	15238153	15238168	Enhancer__chr10:15238092-15238482	0	+	chr10	15238153	15238168	ESR2	13.9423	-
chr10	15238153	15238168	Enhancer__chr10:15238092-15238482	0	+	chr10	15238153	15238168	RXRA::VDR	5.53211	-
chr10	15238153	15238169	Enhancer__chr10:15238092-15238482	0	+	chr10	15238153	15238169	Vdr	10.6885	-
chr10	15238156	15238167	Enhancer__chr10:15238092-15238482	0	+	chr10	15238156	15238167	USF1	13.7959	+
chr10	15238156	15238167	Enhancer__chr10:15238092-15238482	0	+	chr10	15238156	15238167	USF2	13.7755	+
chr10	15238158	15238171	Enhancer__chr10:15238092-15238482	0	+	chr10	15238158	15238171	NR2F1	16.1224	-
chr10	15238161	15238169	Enhancer__chr10:15238092-15238482	0	+	chr10	15238161	15238169	NR4A2	12.3131	-
chr10	15238162	15238176	Enhancer__chr10:15238092-15238482	0	+	chr10	15238162	15238176	Nr2f6	11.5152	-
chr10	15238162	15238176	Enhancer__chr10:15238092-15238482	0	+	chr10	15238162	15238176	Rxra	4.5	-
chr10	15238162	15238176	Enhancer__chr10:15238092-15238482	0	+	chr10	15238162	15238176	RXRB	0.345455	-
chr10	15238162	15238176	Enhancer__chr10:15238092-15238482	0	+	chr10	15238162	15238176	RXRG	0.255319	-
chr10	15238162	15238177	Enhancer__chr10:15238092-15238482	0	+	chr10	15238162	15238177	NR2C2	12.4	-
chr10	15238162	15238179	Enhancer__chr10:15238092-15238482	0	+	chr10	15238162	15238179	Rarg(var.2)	10.6	-
chr10	15238180	15238199	Enhancer__chr10:15238092-15238482	0	+	chr10	15238180	15238199	CTCF	9.45902	-
chr10	15238193	15238208	Enhancer__chr10:15238092-15238482	0	+	chr10	15238193	15238208	JUND(var.2)	11.2553	+
chr10	15238194	15238207	Enhancer__chr10:15238092-15238482	0	+	chr10	15238194	15238207	JUN	10.2653	+
chr10	15238195	15238209	Enhancer__chr10:15238092-15238482	0	+	chr10	15238195	15238209	ATF7	11.5714	+
chr10	15238195	15238209	Enhancer__chr10:15238092-15238482	0	+	chr10	15238195	15238209	BATF3	10.4545	+
chr10	15238195	15238209	Enhancer__chr10:15238092-15238482	0	+	chr10	15238195	15238209	CREB3	11.9857	-
chr10	15238196	15238204	Enhancer__chr10:15238092-15238482	0	+	chr10	15238196	15238204	Atf3	14.3279	+
chr10	15238196	15238206	Enhancer__chr10:15238092-15238482	0	+	chr10	15238196	15238206	Crem	14.4754	+
chr10	15238196	15238208	Enhancer__chr10:15238092-15238482	0	+	chr10	15238196	15238208	Creb5	11.5455	-
chr10	15238196	15238208	Enhancer__chr10:15238092-15238482	0	+	chr10	15238196	15238208	JDP2(var.2)	10.6531	+
chr10	15238198	15238206	Enhancer__chr10:15238092-15238482	0	+	chr10	15238198	15238206	CREB1	13.5495	-
chr10	15238198	15238208	Enhancer__chr10:15238092-15238482	0	+	chr10	15238198	15238208	Crem	11.7377	-
chr10	15238220	15238230	Enhancer__chr10:15238092-15238482	0	+	chr10	15238220	15238230	Hand1::Tcf3	11.0225	+
chr10	15238235	15238250	Enhancer__chr10:15238092-15238482	0	+	chr10	15238235	15238250	PRDM1	9.87273	-
chr10	15238249	15238260	Enhancer__chr10:15238092-15238482	0	+	chr10	15238249	15238270	IRF1	14.3548	+
chr10	15238251	15238260	Enhancer__chr10:15238092-15238482	0	+	chr10	15238251	15238266	PRDM1	12.2909	-
chr10	15238251	15238260	Enhancer__chr10:15238092-15238482	0	+	chr10	15238251	15238266	STAT1::STAT2	14.6061	+
chr10	15238253	15238260	Enhancer__chr10:15238092-15238482	0	+	chr10	15238253	15238268	IRF9	-3.76364	-
chr10	15250436	15250448	Enhancer__chr10:15250389-15250538	0	+	chr10	15250436	15250448	GLI2	14.7241	-
chr10	15250453	15250461	Enhancer__chr10:15250389-15250538	0	+	chr10	15250453	15250461	Bhlha15	12.623	+
chr10	15250455	15250471	Enhancer__chr10:15250389-15250538	0	+	chr10	15250455	15250471	Rarb	0.724138	+
chr10	15250456	15250473	Enhancer__chr10:15250389-15250538	0	+	chr10	15250456	15250473	NR1H2::RXRA	-5.76404	+
chr10	15250462	15250474	Enhancer__chr10:15250389-15250538	0	+	chr10	15250462	15250474	Foxa2	10.72	-
chr10	15250462	15250475	Enhancer__chr10:15250389-15250538	0	+	chr10	15250462	15250475	NR2F1	11.6735	+
chr10	15250462	15250479	Enhancer__chr10:15250389-15250538	0	+	chr10	15250462	15250479	Foxj3	10.8312	+
chr10	15250462	15250479	Enhancer__chr10:15250389-15250538	0	+	chr10	15250462	15250479	Foxk1	10.5195	+
chr10	15250463	15250472	Enhancer__chr10:15250389-15250538	0	+	chr10	15250463	15250472	Nr2e1	10.9839	+
chr10	15250464	15250472	Enhancer__chr10:15250389-15250538	0	+	chr10	15250464	15250472	NR4A2	11.7475	+
chr10	15250464	15250481	Enhancer__chr10:15250389-15250538	0	+	chr10	15250464	15250481	ESR1	5.07576	+
chr10	15250500	15250507	Enhancer__chr10:15250389-15250538	0	+	chr10	15250500	15250507	SPIB	11.2333	-
chr10	15250512	15250524	Enhancer__chr10:15250389-15250538	0	+	chr10	15250512	15250524	GLI2	12.2931	+
chr10	15250512	15250524	Enhancer__chr10:15250389-15250538	0	+	chr10	15250512	15250524	ZBTB7B	12.5172	+
chr10	15250512	15250524	Enhancer__chr10:15250389-15250538	0	+	chr10	15250512	15250524	ZBTB7C	12.9194	+
chr10	15251107	15251113	Enhancer__chr10:15250805-15251188	0	+	chr10	15251102	15251113	RUNX1	13.4483	+
chr10	15251109	15251127	Enhancer__chr10:15250805-15251188	0	+	chr10	15251109	15251127	EWSR1-FLI1	-3.55263	-
chr10	15251113	15251131	Enhancer__chr10:15250805-15251188	0	+	chr10	15251113	15251131	EWSR1-FLI1	-10.25	-
chr10	15251120	15251134	Enhancer__chr10:15250805-15251188	0	+	chr10	15251120	15251134	SPIC	11.3521	-
chr10	15251127	15251145	Enhancer__chr10:15250805-15251188	0	+	chr10	15251127	15251145	IRF2	3.79817	-
chr10	15251128	15251149	Enhancer__chr10:15250805-15251188	0	+	chr10	15251128	15251149	IRF1	18.2258	+
chr10	15251130	15251145	Enhancer__chr10:15250805-15251188	0	+	chr10	15251130	15251145	STAT1::STAT2	11.2727	+
chr10	15251132	15251146	Enhancer__chr10:15250805-15251188	0	+	chr10	15251132	15251146	IRF7	7.85484	-
chr10	15251132	15251146	Enhancer__chr10:15250805-15251188	0	+	chr10	15251132	15251146	IRF8	1.54545	-
chr10	15251132	15251147	Enhancer__chr10:15250805-15251188	0	+	chr10	15251132	15251147	IRF9	10.5818	-
chr10	15251133	15251151	Enhancer__chr10:15250805-15251188	0	+	chr10	15251133	15251151	IRF2	14.8624	-
chr10	15251134	15251155	Enhancer__chr10:15250805-15251188	0	+	chr10	15251134	15251155	IRF1	14.5161	+
chr10	15251136	15251151	Enhancer__chr10:15250805-15251188	0	+	chr10	15251136	15251151	PRDM1	9.63636	-
chr10	15251136	15251151	Enhancer__chr10:15250805-15251188	0	+	chr10	15251136	15251151	STAT1::STAT2	18.6515	+
chr10	15251138	15251152	Enhancer__chr10:15250805-15251188	0	+	chr10	15251138	15251152	IRF7	13.8387	-
chr10	15251138	15251152	Enhancer__chr10:15250805-15251188	0	+	chr10	15251138	15251152	IRF8	6.2	-
chr10	15251138	15251153	Enhancer__chr10:15250805-15251188	0	+	chr10	15251138	15251153	IRF9	5.58182	-
chr10	15251164	15251174	Enhancer__chr10:15250805-15251188	0	+	chr10	15251164	15251174	Sox3	12.6897	+
chr10	15251164	15251174	Enhancer__chr10:15250805-15251188	0	+	chr10	15251164	15251174	Sox6	12.5714	+
chr10	15251168	15251181	Enhancer__chr10:15250805-15251188	0	+	chr10	15251168	15251181	POU2F2	12.569	+
chr10	15251218	15251222	Enhancer__chr10:15250805-15251188	0	+	chr10	15251218	15251238	PPARG	6.05556	-
chr10	15251219	15251222	Enhancer__chr10:15250805-15251188	0	+	chr10	15251219	15251239	PPARG	13.9222	+
chr10	15251221	15251222	Enhancer__chr10:15250805-15251188	0	+	chr10	15251221	15251236	ESR2	11.3269	+
chr10	15279533	15279551	antisense__NA__chr10:15279571..15279603,+	0	+	chr10	15279533	15279551	EWSR1-FLI1	-10.4474	-
chr10	15279568	15279584	antisense__NA__chr10:15279571..15279603,+	0	+	chr10	15279568	15279584	GLIS1	-9.63462	+
chr10	15279583	15279594	antisense__NA__chr10:15279571..15279603,+	0	+	chr10	15279583	15279594	FOXH1	11.2308	+
chr10	15279607	15279609	antisense__NA__chr10:15279571..15279603,+	0	+	chr10	15279607	15279617	Myb	10.4098	+
chr10	15413099	15413110	protein_coding__p1@FAM171A1__chr10:15413035..15413131,-::	0	-	chr10	15413099	15413110	NRF1	13.4182	+
chr10	15413107	15413122	protein_coding__p1@FAM171A1__chr10:15413035..15413131,-::	0	-	chr10	15413107	15413122	ZIC4	11.4545	-
chr10	15413108	15413116	protein_coding__p1@FAM171A1__chr10:15413035..15413131,-::	0	-	chr10	15413108	15413116	Pax2	10.1889	+
chr10	15413108	15413118	protein_coding__p1@FAM171A1__chr10:15413035..15413131,-::	0	-	chr10	15413108	15413118	Arntl	11.377	+
chr10	15413108	15413118	protein_coding__p1@FAM171A1__chr10:15413035..15413131,-::	0	-	chr10	15413108	15413118	Mitf	10.3878	+
chr10	15413108	15413125	protein_coding__p1@FAM171A1__chr10:15413035..15413131,-::	0	-	chr10	15413108	15413125	PAX1	8.76364	+
chr10	15413108	15413125	protein_coding__p1@FAM171A1__chr10:15413035..15413131,-::	0	-	chr10	15413108	15413125	PAX9	3.98182	+
chr10	15413109	15413128	protein_coding__p1@FAM171A1__chr10:15413035..15413131,-::	0	-	chr10	15413109	15413128	PAX5	10.5806	-
chr10	15413123	15413140	protein_coding__p1@FAM171A1__chr10:15413035..15413131,-::	0	-	chr10	15413123	15413140	SP4	5.4	+
chr10	15413124	15413142	protein_coding__p1@FAM171A1__chr10:15413035..15413131,-::	0	-	chr10	15413124	15413142	KLF13	5.56897	+
chr10	15413125	15413139	protein_coding__p1@FAM171A1__chr10:15413035..15413131,-::	0	-	chr10	15413125	15413139	KLF14	15.3793	+
chr10	15413126	15413137	protein_coding__p1@FAM171A1__chr10:15413035..15413131,-::	0	-	chr10	15413126	15413137	KLF16	14.3966	+
chr10	15413126	15413137	protein_coding__p1@FAM171A1__chr10:15413035..15413131,-::	0	-	chr10	15413126	15413137	SP3	12.8293	+
chr10	15413126	15413138	protein_coding__p1@FAM171A1__chr10:15413035..15413131,-::	0	-	chr10	15413126	15413138	SP8	11.9342	+
chr10	15413128	15413140	protein_coding__p1@FAM171A1__chr10:15413035..15413131,-::	0	-	chr10	15413128	15413140	ZBTB7A	10.4571	+
chr10	15413130	15413144	protein_coding__p1@FAM171A1__chr10:15413035..15413131,-::	0	-	chr10	15413130	15413144	GLIS2	8.78689	+
chr10	15413130	15413144	protein_coding__p1@FAM171A1__chr10:15413035..15413131,-::	0	-	chr10	15413130	15413144	GLIS3	3.18182	+
chr10	15413131	15413141	protein_coding__p1@FAM171A1__chr10:15413035..15413131,-::	0	-	chr10	15413131	15413141	MZF1(var.2)	11.6667	-
chr10	15413152	15413162	protein_coding__p1@FAM171A1__chr10:15413035..15413131,-::	0	-	chr10	15413152	15413162	Tcfl5	9.93548	-
chr10	15413167	15413185	protein_coding__p1@FAM171A1__chr10:15413035..15413131,-::	0	-	chr10	15413167	15413185	NFYA	13.2805	+
chr10	15413173	15413188	protein_coding__p1@FAM171A1__chr10:15413035..15413131,-::	0	-	chr10	15413173	15413188	NFYB	16.0577	-
chr10	15413180	15413194	protein_coding__p1@FAM171A1__chr10:15413035..15413131,-::	0	-	chr10	15413180	15413199	PAX5	11.5	-
chr10	15413182	15413194	protein_coding__p1@FAM171A1__chr10:15413035..15413131,-::	0	-	chr10	15413182	15413199	SP4	7.12727	+
chr10	15413184	15413194	protein_coding__p1@FAM171A1__chr10:15413035..15413131,-::	0	-	chr10	15413184	15413198	KLF14	9.27586	+
chr10	15413189	15413194	protein_coding__p1@FAM171A1__chr10:15413035..15413131,-::	0	-	chr10	15413189	15413204	EGR3	5.2069	+
chr10	15416814	15416826	Enhancer__chr10:15416548-15416895	0	+	chr10	15416813	15416826	HSF1	10.0656	-
chr10	15416814	15416826	Enhancer__chr10:15416548-15416895	0	+	chr10	15416813	15416826	HSF2	9.72727	-
chr10	15416814	15416826	Enhancer__chr10:15416548-15416895	0	+	chr10	15416813	15416826	HSF4	13.0244	-
chr10	15416816	15416823	Enhancer__chr10:15416548-15416895	0	+	chr10	15416816	15416823	NFATC2	12.2022	+
chr10	15416822	15416837	Enhancer__chr10:15416548-15416895	0	+	chr10	15416822	15416837	Nr5a2	11.1897	-
chr10	15416880	15416894	Enhancer__chr10:15416548-15416895	0	+	chr10	15416880	15416894	Arid5a	11.369	-
chr10	15416888	15416899	Enhancer__chr10:15416548-15416895	0	+	chr10	15416888	15416899	ELF5	11	-
chr10	15416888	15416902	Enhancer__chr10:15416548-15416895	0	+	chr10	15416888	15416902	SPIC	10.5775	-
chr10	15416890	15416903	Enhancer__chr10:15416548-15416895	0	+	chr10	15416890	15416903	ZBTB18	11.5286	+
chr10	15416904	15416915	Enhancer__chr10:15416548-15416895	0	+	chr10	15416904	15416915	MAX::MYC	13.2755	+
chr10	15416905	15416913	Enhancer__chr10:15416548-15416895	0	+	chr10	15416905	15416913	Mycn	12.8689	+
chr10	15416905	15416915	Enhancer__chr10:15416548-15416895	0	+	chr10	15416905	15416915	MAX	13.4615	+
chr10	15416905	15416915	Enhancer__chr10:15416548-15416895	0	+	chr10	15416905	15416915	MNT	12.3636	+
chr10	15416905	15416915	Enhancer__chr10:15416548-15416895	0	+	chr10	15416905	15416915	Npas2	12.2951	-
chr10	15416906	15416914	Enhancer__chr10:15416548-15416895	0	+	chr10	15416906	15416914	Id2	12.1803	-
chr10	15416906	15416914	Enhancer__chr10:15416548-15416895	0	+	chr10	15416906	15416914	Mlxip	12.7049	-
chr10	15416906	15416916	Enhancer__chr10:15416548-15416895	0	+	chr10	15416906	15416916	Myc	13.8909	+
chr10	15416907	15416915	Enhancer__chr10:15416548-15416895	0	+	chr10	15416907	15416915	Mycn	14.4426	-
chr10	15416923	15416929	Enhancer__chr10:15416548-15416895	0	+	chr10	15416923	15416938	FOXP1	11.3099	-
chr10	15481664	15481679	Enhancer__chr10:15481671-15481810	0	+	chr10	15481664	15481679	Nfe2l2	10.9545	+
chr10	15481665	15481680	Enhancer__chr10:15481671-15481810	0	+	chr10	15481665	15481680	Bach1::Mafk	12.9079	+
chr10	15481668	15481676	Enhancer__chr10:15481671-15481810	0	+	chr10	15481668	15481676	Atf1	11.4918	+
chr10	15481668	15481683	Enhancer__chr10:15481671-15481810	0	+	chr10	15481668	15481683	MAF::NFE2	9.77049	+
chr10	15481725	15481738	Enhancer__chr10:15481671-15481810	0	+	chr10	15481725	15481738	SMAD2::SMAD3::SMAD4	12.5574	-
chr10	15481727	15481735	Enhancer__chr10:15481671-15481810	0	+	chr10	15481727	15481735	MEIS2	11.6885	+
chr10	15481727	15481735	Enhancer__chr10:15481671-15481810	0	+	chr10	15481727	15481735	MEIS3	11.7308	+
chr10	15481738	15481749	Enhancer__chr10:15481671-15481810	0	+	chr10	15481738	15481756	GATA1::TAL1	13.4727	+
chr10	15481743	15481749	Enhancer__chr10:15481671-15481810	0	+	chr10	15481743	15481754	E2F4	11.2759	+
chr10	1568761	1568762	antisense__p1@ADARB2-AS1__chr10:1568835..1568845,+	0	+	chr10	1568747	1568762	SP2	16.2759	+
chr10	1568761	1568771	antisense__p1@ADARB2-AS1__chr10:1568835..1568845,+	0	+	chr10	1568757	1568771	EGR1	12.6731	+
chr10	1568761	1568772	antisense__p1@ADARB2-AS1__chr10:1568835..1568845,+	0	+	chr10	1568761	1568772	E2F6	10.5172	-
chr10	1568766	1568780	antisense__p1@ADARB2-AS1__chr10:1568835..1568845,+	0	+	chr10	1568766	1568780	CREB3L1	9.01515	+
chr10	1568767	1568778	antisense__p1@ADARB2-AS1__chr10:1568835..1568845,+	0	+	chr10	1568767	1568778	MAX::MYC	10.7653	+
chr10	1568768	1568776	antisense__p1@ADARB2-AS1__chr10:1568835..1568845,+	0	+	chr10	1568768	1568776	Mycn	14.4426	+
chr10	1568768	1568778	antisense__p1@ADARB2-AS1__chr10:1568835..1568845,+	0	+	chr10	1568768	1568778	BHLHE40	10.4808	+
chr10	1568768	1568778	antisense__p1@ADARB2-AS1__chr10:1568835..1568845,+	0	+	chr10	1568768	1568778	BHLHE41	7.11538	+
chr10	1568768	1568778	antisense__p1@ADARB2-AS1__chr10:1568835..1568845,+	0	+	chr10	1568768	1568778	MAX	13.6923	+
chr10	1568768	1568778	antisense__p1@ADARB2-AS1__chr10:1568835..1568845,+	0	+	chr10	1568768	1568778	MLX	15.0286	-
chr10	1568768	1568778	antisense__p1@ADARB2-AS1__chr10:1568835..1568845,+	0	+	chr10	1568768	1568778	MLXIPL	14.3788	-
chr10	1568768	1568778	antisense__p1@ADARB2-AS1__chr10:1568835..1568845,+	0	+	chr10	1568768	1568778	MNT	13.1061	+
chr10	1568768	1568778	antisense__p1@ADARB2-AS1__chr10:1568835..1568845,+	0	+	chr10	1568768	1568778	Srebf1(var.2)	12.569	+
chr10	1568768	1568778	antisense__p1@ADARB2-AS1__chr10:1568835..1568845,+	0	+	chr10	1568768	1568778	SREBF2(var.2)	12.8727	+
chr10	1568768	1568778	antisense__p1@ADARB2-AS1__chr10:1568835..1568845,+	0	+	chr10	1568768	1568778	TFE3	13.1429	+
chr10	1568768	1568778	antisense__p1@ADARB2-AS1__chr10:1568835..1568845,+	0	+	chr10	1568768	1568778	TFEB	13.9038	+
chr10	1568768	1568778	antisense__p1@ADARB2-AS1__chr10:1568835..1568845,+	0	+	chr10	1568768	1568778	TFEC	13.0854	+
chr10	1568768	1568779	antisense__p1@ADARB2-AS1__chr10:1568835..1568845,+	0	+	chr10	1568768	1568779	MAX::MYC	14.898	-
chr10	1568768	1568779	antisense__p1@ADARB2-AS1__chr10:1568835..1568845,+	0	+	chr10	1568768	1568779	USF1	15.1224	+
chr10	1568768	1568779	antisense__p1@ADARB2-AS1__chr10:1568835..1568845,+	0	+	chr10	1568768	1568779	USF2	13.6531	+
chr10	1568769	1568777	antisense__p1@ADARB2-AS1__chr10:1568835..1568845,+	0	+	chr10	1568769	1568777	Id2	12.7705	+
chr10	1568769	1568777	antisense__p1@ADARB2-AS1__chr10:1568835..1568845,+	0	+	chr10	1568769	1568777	Mlxip	12.4098	-
chr10	1568769	1568779	antisense__p1@ADARB2-AS1__chr10:1568835..1568845,+	0	+	chr10	1568769	1568779	Arntl	12.6721	-
chr10	1568769	1568779	antisense__p1@ADARB2-AS1__chr10:1568835..1568845,+	0	+	chr10	1568769	1568779	Mitf	13.0408	-
chr10	1568785	1568802	antisense__p1@ADARB2-AS1__chr10:1568835..1568845,+	0	+	chr10	1568785	1568802	SP4	4.74545	+
chr10	1568787	1568801	antisense__p1@ADARB2-AS1__chr10:1568835..1568845,+	0	+	chr10	1568787	1568801	KLF14	8.15517	+
chr10	1568788	1568799	antisense__p1@ADARB2-AS1__chr10:1568835..1568845,+	0	+	chr10	1568788	1568799	Spz1	11.0818	-
chr10	1568793	1568803	antisense__p1@ADARB2-AS1__chr10:1568835..1568845,+	0	+	chr10	1568793	1568803	KLF5	14.2653	+
chr10	1568797	1568807	antisense__p1@ADARB2-AS1__chr10:1568835..1568845,+	0	+	chr10	1568797	1568807	MZF1(var.2)	11.4747	-
chr10	1568821	1568833	antisense__p1@ADARB2-AS1__chr10:1568835..1568845,+	0	+	chr10	1568821	1568833	INSM1	10.051	+
chr10	1568838	1568851	antisense__p1@ADARB2-AS1__chr10:1568835..1568845,+	0	+	chr10	1568838	1568851	ZBTB18	10.4857	+
chr10	1568844	1568855	antisense__p1@ADARB2-AS1__chr10:1568835..1568845,+	0	+	chr10	1568844	1568855	GCM1	13.7347	+
chr10	1568856	1568867	antisense__p1@ADARB2-AS1__chr10:1568835..1568845,+	0	+	chr10	1568856	1568867	ELK4	11.2545	+
chr10	1568857	1568867	antisense__p1@ADARB2-AS1__chr10:1568835..1568845,+	0	+	chr10	1568857	1568867	ERF	11.9286	-
chr10	1568857	1568867	antisense__p1@ADARB2-AS1__chr10:1568835..1568845,+	0	+	chr10	1568857	1568867	ERG	11.6909	-
chr10	1568857	1568867	antisense__p1@ADARB2-AS1__chr10:1568835..1568845,+	0	+	chr10	1568857	1568867	ETS1	12.1552	-
chr10	1568857	1568867	antisense__p1@ADARB2-AS1__chr10:1568835..1568845,+	0	+	chr10	1568857	1568867	FLI1	11.4681	-
chr10	1568857	1568868	antisense__p1@ADARB2-AS1__chr10:1568835..1568845,+	0	+	chr10	1568857	1568868	ETV2	10.1639	-
chr10	15761875	15761887	protein_coding__p1@ITGA8__chr10:15761884..15761936,-::	0	-	chr10	15761870	15761887	PAX1	6.34545	+
chr10	15761875	15761887	protein_coding__p1@ITGA8__chr10:15761884..15761936,-::	0	-	chr10	15761870	15761887	PAX9	4.50909	+
chr10	15761875	15761890	protein_coding__p1@ITGA8__chr10:15761884..15761936,-::	0	-	chr10	15761871	15761890	PAX5	13.7097	-
chr10	15761881	15761895	protein_coding__p1@ITGA8__chr10:15761884..15761936,-::	0	-	chr10	15761881	15761895	MTF1	7.2561	+
chr10	15761890	15761901	protein_coding__p1@ITGA8__chr10:15761884..15761936,-::	0	-	chr10	15761890	15761901	NRF1	11.0909	-
chr10	15761891	15761905	protein_coding__p1@ITGA8__chr10:15761884..15761936,-::	0	-	chr10	15761891	15761905	ZIC1	5.65957	+
chr10	15761891	15761906	protein_coding__p1@ITGA8__chr10:15761884..15761936,-::	0	-	chr10	15761891	15761906	ZIC4	10.2182	+
chr10	15761908	15761917	protein_coding__p1@ITGA8__chr10:15761884..15761936,-::	0	-	chr10	15761908	15761917	HIC2	11.3818	+
chr10	15761920	15761931	protein_coding__p1@ITGA8__chr10:15761884..15761936,-::	0	-	chr10	15761920	15761931	E2F6	11.069	-
chr10	15761927	15761942	protein_coding__p1@ITGA8__chr10:15761884..15761936,-::	0	-	chr10	15761927	15761942	EGR3	5.84483	+
chr10	15761927	15761943	protein_coding__p1@ITGA8__chr10:15761884..15761936,-::	0	-	chr10	15761927	15761943	EGR4	11.1636	+
chr10	15761929	15761940	protein_coding__p1@ITGA8__chr10:15761884..15761936,-::	0	-	chr10	15761929	15761940	NRF1	9.25455	+
chr10	15761931	15761946	protein_coding__p1@ITGA8__chr10:15761884..15761936,-::	0	-	chr10	15761931	15761946	EGR3	6.03448	+
chr10	15761931	15761947	protein_coding__p1@ITGA8__chr10:15761884..15761936,-::	0	-	chr10	15761931	15761947	EGR4	11.6545	+
chr10	15761933	15761944	protein_coding__p1@ITGA8__chr10:15761884..15761936,-::	0	-	chr10	15761933	15761944	NRF1	9.47273	+
chr10	15761946	15761958	protein_coding__p1@ITGA8__chr10:15761884..15761936,-::	0	-	chr10	15761946	15761958	TFAP2A(var.2)	11.8364	-
chr10	15761954	15761975	protein_coding__p1@ITGA8__chr10:15761884..15761936,-::	0	-	chr10	15761954	15761975	REST	6.18367	-
chr10	15761960	15761972	protein_coding__p1@ITGA8__chr10:15761884..15761936,-::	0	-	chr10	15761960	15761972	TFAP2A(var.2)	10.6909	-
chr10	15761984	15761990	protein_coding__p1@ITGA8__chr10:15761884..15761936,-::	0	-	chr10	15761984	15761996	TFAP2A(var.2)	13.2545	-
chr10	15761984	15761990	protein_coding__p1@ITGA8__chr10:15761884..15761936,-::	0	-	chr10	15761984	15761996	TFAP2B	12.1818	-
chr10	15761984	15761990	protein_coding__p1@ITGA8__chr10:15761884..15761936,-::	0	-	chr10	15761984	15761996	TFAP2C	12.3776	+
chr10	15761985	15761990	protein_coding__p1@ITGA8__chr10:15761884..15761936,-::	0	-	chr10	15761985	15761996	TFAP2A	11.9273	-
chr10	15761985	15761990	protein_coding__p1@ITGA8__chr10:15761884..15761936,-::	0	-	chr10	15761985	15761996	TFAP2B(var.2)	10.8182	-
chr10	15778038	15778039	Enhancer__chr10:15777859-15778119	0	+	chr10	15778032	15778039	SPIB	11.2333	-
chr10	15778038	15778040	Enhancer__chr10:15777859-15778119	0	+	chr10	15778022	15778040	RARA	-8.68182	-
chr10	15778038	15778041	Enhancer__chr10:15777859-15778119	0	+	chr10	15778029	15778041	Tcf7	8.43548	-
chr10	15778038	15778042	Enhancer__chr10:15777859-15778119	0	+	chr10	15778027	15778042	PRDM1	10.4182	-
chr10	15778042	15778057	Enhancer__chr10:15777859-15778119	0	+	chr10	15778042	15778057	PRDM1	10.7818	-
chr10	15778082	15778093	Enhancer__chr10:15777859-15778119	0	+	chr10	15778082	15778093	BATF::JUN	11.6731	-
chr10	15778111	15778128	Enhancer__chr10:15777859-15778119	0	+	chr10	15778111	15778128	Rhox11	10.75	-
chr10	15778126	15778147	Enhancer__chr10:15777859-15778119	0	+	chr10	15778126	15778147	REST	4.7449	-
chr10	15902495	15902507	protein_coding__p1@FAM188A__chr10:15902449..15902528,-::	0	-	chr10	15902495	15902507	EHF	11.8033	+
chr10	15902495	15902507	protein_coding__p1@FAM188A__chr10:15902449..15902528,-::	0	-	chr10	15902495	15902507	ELF1	13.8	+
chr10	15902495	15902507	protein_coding__p1@FAM188A__chr10:15902449..15902528,-::	0	-	chr10	15902495	15902507	ELF4	14.5574	+
chr10	15902495	15902508	protein_coding__p1@FAM188A__chr10:15902449..15902528,-::	0	-	chr10	15902495	15902508	ELF3	9.06897	+
chr10	15902496	15902507	protein_coding__p1@FAM188A__chr10:15902449..15902528,-::	0	-	chr10	15902496	15902507	ELF5	12.8727	+
chr10	15902496	15902507	protein_coding__p1@FAM188A__chr10:15902449..15902528,-::	0	-	chr10	15902496	15902507	ETV2	14.9508	+
chr10	15902496	15902507	protein_coding__p1@FAM188A__chr10:15902449..15902528,-::	0	-	chr10	15902496	15902507	SPDEF	11.9091	+
chr10	15902497	15902507	protein_coding__p1@FAM188A__chr10:15902449..15902528,-::	0	-	chr10	15902497	15902507	ELK1	17.766	+
chr10	15902497	15902507	protein_coding__p1@FAM188A__chr10:15902449..15902528,-::	0	-	chr10	15902497	15902507	ELK3	16.2586	+
chr10	15902497	15902507	protein_coding__p1@FAM188A__chr10:15902449..15902528,-::	0	-	chr10	15902497	15902507	ERF	17.2857	+
chr10	15902497	15902507	protein_coding__p1@FAM188A__chr10:15902449..15902528,-::	0	-	chr10	15902497	15902507	ERG	16.0545	+
chr10	15902497	15902507	protein_coding__p1@FAM188A__chr10:15902449..15902528,-::	0	-	chr10	15902497	15902507	ETS1	16.2931	+
chr10	15902497	15902507	protein_coding__p1@FAM188A__chr10:15902449..15902528,-::	0	-	chr10	15902497	15902507	ETV1	15.4545	+
chr10	15902497	15902507	protein_coding__p1@FAM188A__chr10:15902449..15902528,-::	0	-	chr10	15902497	15902507	ETV3	16.8592	+
chr10	15902497	15902507	protein_coding__p1@FAM188A__chr10:15902449..15902528,-::	0	-	chr10	15902497	15902507	ETV4	15.0172	+
chr10	15902497	15902507	protein_coding__p1@FAM188A__chr10:15902449..15902528,-::	0	-	chr10	15902497	15902507	ETV5	14.2	+
chr10	15902497	15902507	protein_coding__p1@FAM188A__chr10:15902449..15902528,-::	0	-	chr10	15902497	15902507	ETV6	15.5192	+
chr10	15902497	15902507	protein_coding__p1@FAM188A__chr10:15902449..15902528,-::	0	-	chr10	15902497	15902507	FEV	16.0769	+
chr10	15902497	15902507	protein_coding__p1@FAM188A__chr10:15902449..15902528,-::	0	-	chr10	15902497	15902507	FLI1	16.9787	+
chr10	15902497	15902508	protein_coding__p1@FAM188A__chr10:15902449..15902528,-::	0	-	chr10	15902497	15902508	ELK4	16.5818	-
chr10	15902498	15902509	protein_coding__p1@FAM188A__chr10:15902449..15902528,-::	0	-	chr10	15902498	15902509	Gabpa	16.0492	+
chr10	15902503	15902514	protein_coding__p1@FAM188A__chr10:15902449..15902528,-::	0	-	chr10	15902503	15902514	GCM1	10.2653	+
chr10	15902514	15902524	protein_coding__p1@FAM188A__chr10:15902449..15902528,-::	0	-	chr10	15902514	15902524	ERF	12.0429	-
chr10	15902514	15902524	protein_coding__p1@FAM188A__chr10:15902449..15902528,-::	0	-	chr10	15902514	15902524	ETV3	11.5775	-
chr10	15902514	15902524	protein_coding__p1@FAM188A__chr10:15902449..15902528,-::	0	-	chr10	15902514	15902524	ETV6	12.0769	-
chr10	15902532	15902543	protein_coding__p1@FAM188A__chr10:15902449..15902528,-::	0	-	chr10	15902532	15902543	E2F4	12.4828	-
chr10	15902532	15902543	protein_coding__p1@FAM188A__chr10:15902449..15902528,-::	0	-	chr10	15902532	15902543	E2F6	12.569	-
chr10	15902533	15902547	protein_coding__p1@FAM188A__chr10:15902449..15902528,-::	0	-	chr10	15902533	15902547	KLF14	7.82759	+
chr10	15902539	15902552	protein_coding__p1@FAM188A__chr10:15902449..15902528,-::	0	-	chr10	15902539	15902552	TFAP2A(var.3)	9.62295	+
chr10	15902539	15902552	protein_coding__p1@FAM188A__chr10:15902449..15902528,-::	0	-	chr10	15902539	15902552	TFAP2B(var.3)	11.918	+
chr10	15902539	15902552	protein_coding__p1@FAM188A__chr10:15902449..15902528,-::	0	-	chr10	15902539	15902552	TFAP2C(var.3)	9.82759	+
chr10	15902540	15902552	protein_coding__p1@FAM188A__chr10:15902449..15902528,-::	0	-	chr10	15902540	15902552	TFAP2A(var.2)	10.9818	+
chr10	15902540	15902552	protein_coding__p1@FAM188A__chr10:15902449..15902528,-::	0	-	chr10	15902540	15902552	TFAP2B	10.6727	+
chr10	15902555	15902567	protein_coding__p1@FAM188A__chr10:15902449..15902528,-::	0	-	chr10	15902555	15902567	EHF	11.8689	+
chr10	15902555	15902567	protein_coding__p1@FAM188A__chr10:15902449..15902528,-::	0	-	chr10	15902555	15902567	ELF1	13.9636	+
chr10	15902555	15902567	protein_coding__p1@FAM188A__chr10:15902449..15902528,-::	0	-	chr10	15902555	15902567	ELF4	11.5738	+
chr10	15902556	15902567	protein_coding__p1@FAM188A__chr10:15902449..15902528,-::	0	-	chr10	15902556	15902567	ELF5	11.9273	+
chr10	15902556	15902567	protein_coding__p1@FAM188A__chr10:15902449..15902528,-::	0	-	chr10	15902556	15902567	SPDEF	9.4	+
chr10	15902557	15902567	protein_coding__p1@FAM188A__chr10:15902449..15902528,-::	0	-	chr10	15902557	15902567	ELK1	12.5957	+
chr10	15902557	15902567	protein_coding__p1@FAM188A__chr10:15902449..15902528,-::	0	-	chr10	15902557	15902567	ELK3	12.5862	+
chr10	15902557	15902567	protein_coding__p1@FAM188A__chr10:15902449..15902528,-::	0	-	chr10	15902557	15902567	ERG	11.6545	+
chr10	15902557	15902567	protein_coding__p1@FAM188A__chr10:15902449..15902528,-::	0	-	chr10	15902557	15902567	ETS1	11.4655	+
chr10	15902557	15902567	protein_coding__p1@FAM188A__chr10:15902449..15902528,-::	0	-	chr10	15902557	15902567	ETV1	11.4364	+
chr10	15902557	15902567	protein_coding__p1@FAM188A__chr10:15902449..15902528,-::	0	-	chr10	15902557	15902567	ETV3	12.8873	+
chr10	15902557	15902567	protein_coding__p1@FAM188A__chr10:15902449..15902528,-::	0	-	chr10	15902557	15902567	ETV4	11.5	+
chr10	15902557	15902567	protein_coding__p1@FAM188A__chr10:15902449..15902528,-::	0	-	chr10	15902557	15902567	ETV5	11.4909	+
chr10	15902557	15902567	protein_coding__p1@FAM188A__chr10:15902449..15902528,-::	0	-	chr10	15902557	15902567	ETV6	12.0577	+
chr10	15902557	15902567	protein_coding__p1@FAM188A__chr10:15902449..15902528,-::	0	-	chr10	15902557	15902567	FEV	11.9615	+
chr10	15902557	15902567	protein_coding__p1@FAM188A__chr10:15902449..15902528,-::	0	-	chr10	15902557	15902567	FLI1	11.1064	+
chr10	15902557	15902568	protein_coding__p1@FAM188A__chr10:15902449..15902528,-::	0	-	chr10	15902557	15902568	ELK4	14.2545	-
chr10	15902558	15902569	protein_coding__p1@FAM188A__chr10:15902449..15902528,-::	0	-	chr10	15902558	15902569	Gabpa	15.2131	+
chr10	15902560	15902570	protein_coding__p1@FAM188A__chr10:15902449..15902528,-::	0	-	chr10	15902560	15902570	REL	12.101	-
chr10	15902565	15902575	protein_coding__p1@FAM188A__chr10:15902449..15902528,-::	0	-	chr10	15902565	15902575	KLF5	14.2653	+
chr10	15902570	15902582	protein_coding__p1@FAM188A__chr10:15902449..15902528,-::	0	-	chr10	15902570	15902582	EHF	14.1967	+
chr10	15902570	15902582	protein_coding__p1@FAM188A__chr10:15902449..15902528,-::	0	-	chr10	15902570	15902582	ELF1	16.0545	+
chr10	15902570	15902582	protein_coding__p1@FAM188A__chr10:15902449..15902528,-::	0	-	chr10	15902570	15902582	ELF4	16.2951	+
chr10	15902570	15902583	protein_coding__p1@FAM188A__chr10:15902449..15902528,-::	0	-	chr10	15902570	15902583	ELF3	14.1034	+
chr10	15902571	15902582	protein_coding__p1@FAM188A__chr10:15902449..15902528,-::	0	-	chr10	15902571	15902582	ELF5	12.7091	+
chr10	15902571	15902582	protein_coding__p1@FAM188A__chr10:15902449..15902528,-::	0	-	chr10	15902571	15902582	SPDEF	9.83636	+
chr10	15902572	15902582	protein_coding__p1@FAM188A__chr10:15902449..15902528,-::	0	-	chr10	15902572	15902582	ELK1	13.9787	+
chr10	15902572	15902582	protein_coding__p1@FAM188A__chr10:15902449..15902528,-::	0	-	chr10	15902572	15902582	ELK3	13.6207	+
chr10	15902572	15902582	protein_coding__p1@FAM188A__chr10:15902449..15902528,-::	0	-	chr10	15902572	15902582	ERF	11.8857	+
chr10	15902572	15902582	protein_coding__p1@FAM188A__chr10:15902449..15902528,-::	0	-	chr10	15902572	15902582	ERG	12.2545	+
chr10	15902572	15902582	protein_coding__p1@FAM188A__chr10:15902449..15902528,-::	0	-	chr10	15902572	15902582	ETS1	12.8966	+
chr10	15902572	15902582	protein_coding__p1@FAM188A__chr10:15902449..15902528,-::	0	-	chr10	15902572	15902582	ETV1	12.4545	+
chr10	15902572	15902582	protein_coding__p1@FAM188A__chr10:15902449..15902528,-::	0	-	chr10	15902572	15902582	ETV3	14.1549	+
chr10	15902572	15902582	protein_coding__p1@FAM188A__chr10:15902449..15902528,-::	0	-	chr10	15902572	15902582	ETV4	12.3621	+
chr10	15902572	15902582	protein_coding__p1@FAM188A__chr10:15902449..15902528,-::	0	-	chr10	15902572	15902582	ETV5	12.1273	+
chr10	15902572	15902582	protein_coding__p1@FAM188A__chr10:15902449..15902528,-::	0	-	chr10	15902572	15902582	ETV6	15.2885	+
chr10	15902572	15902582	protein_coding__p1@FAM188A__chr10:15902449..15902528,-::	0	-	chr10	15902572	15902582	FEV	12.6923	+
chr10	15902572	15902582	protein_coding__p1@FAM188A__chr10:15902449..15902528,-::	0	-	chr10	15902572	15902582	FLI1	12.3617	+
chr10	15902572	15902583	protein_coding__p1@FAM188A__chr10:15902449..15902528,-::	0	-	chr10	15902572	15902583	ELK4	15.5455	-
chr10	15902573	15902584	protein_coding__p1@FAM188A__chr10:15902449..15902528,-::	0	-	chr10	15902573	15902584	Gabpa	16.1639	+
chr10	15902573	15902586	protein_coding__p1@FAM188A__chr10:15902449..15902528,-::	0	-	chr10	15902573	15902587	IRF7	9.24194	+
chr10	15902574	15902586	protein_coding__p1@FAM188A__chr10:15902449..15902528,-::	0	-	chr10	15902574	15902589	PRDM1	12.3091	+
chr10	16057459	16057466	Enhancer__chr10:16057493-16057540	0	+	chr10	16057459	16057466	Nkx2-5	9.9802	+
chr10	16057459	16057467	Enhancer__chr10:16057493-16057540	0	+	chr10	16057456	16057467	Arid3b	12.2222	+
chr10	16057459	16057467	Enhancer__chr10:16057493-16057540	0	+	chr10	16057457	16057467	Hoxd9	11.2222	-
chr10	16057459	16057467	Enhancer__chr10:16057493-16057540	0	+	chr10	16057459	16057467	BARX1	10.3774	-
chr10	16057459	16057467	Enhancer__chr10:16057493-16057540	0	+	chr10	16057459	16057467	Dlx2	10.7	-
chr10	16057459	16057467	Enhancer__chr10:16057493-16057540	0	+	chr10	16057459	16057467	ISL2	10.7699	-
chr10	16057459	16057467	Enhancer__chr10:16057493-16057540	0	+	chr10	16057459	16057467	MSX2	11.2364	-
chr10	16057459	16057467	Enhancer__chr10:16057493-16057540	0	+	chr10	16057459	16057467	Msx3	11.283	-
chr10	16057459	16057468	Enhancer__chr10:16057493-16057540	0	+	chr10	16057458	16057468	Barhl1	9.45283	+
chr10	16057459	16057468	Enhancer__chr10:16057493-16057540	0	+	chr10	16057458	16057468	GBX2	11.0426	-
chr10	16057459	16057469	Enhancer__chr10:16057493-16057540	0	+	chr10	16057452	16057469	Hoxd8	12.3333	+
chr10	16057459	16057470	Enhancer__chr10:16057493-16057540	0	+	chr10	16057453	16057470	Hoxd8	11.4405	-
chr10	16057459	16057471	Enhancer__chr10:16057493-16057540	0	+	chr10	16057454	16057471	Hmx1	12.8415	-
chr10	16057459	16057471	Enhancer__chr10:16057493-16057540	0	+	chr10	16057454	16057471	Hmx2	13.0132	-
chr10	16057459	16057471	Enhancer__chr10:16057493-16057540	0	+	chr10	16057454	16057471	Hmx3	13.6098	-
chr10	16057460	16057468	Enhancer__chr10:16057493-16057540	0	+	chr10	16057460	16057468	Nobox	11.3478	+
chr10	16057460	16057477	Enhancer__chr10:16057493-16057540	0	+	chr10	16057460	16057477	BCL6B	-14.1571	+
chr10	16057463	16057474	Enhancer__chr10:16057493-16057540	0	+	chr10	16057463	16057474	STAT1	9.63636	+
chr10	16057463	16057477	Enhancer__chr10:16057493-16057540	0	+	chr10	16057463	16057477	Stat4	11.2069	+
chr10	16057486	16057497	Enhancer__chr10:16057493-16057540	0	+	chr10	16057486	16057497	NFIL3	10.7273	-
chr10	16057486	16057500	Enhancer__chr10:16057493-16057540	0	+	chr10	16057486	16057500	ATF7	13.5	+
chr10	16057486	16057500	Enhancer__chr10:16057493-16057540	0	+	chr10	16057486	16057500	BATF3	1.59091	-
chr10	16057487	16057497	Enhancer__chr10:16057493-16057540	0	+	chr10	16057487	16057497	Crem	11.9344	+
chr10	16057487	16057499	Enhancer__chr10:16057493-16057540	0	+	chr10	16057487	16057499	Creb5	15.5818	+
chr10	16057487	16057499	Enhancer__chr10:16057493-16057540	0	+	chr10	16057487	16057499	DBP	11.4528	+
chr10	16057487	16057499	Enhancer__chr10:16057493-16057540	0	+	chr10	16057487	16057499	HLF	11.7458	+
chr10	16057487	16057499	Enhancer__chr10:16057493-16057540	0	+	chr10	16057487	16057499	JDP2(var.2)	13.3469	+
chr10	16057487	16057499	Enhancer__chr10:16057493-16057540	0	+	chr10	16057487	16057499	TEF	10.8182	+
chr10	16057487	16057500	Enhancer__chr10:16057493-16057540	0	+	chr10	16057487	16057500	ATF4	9.42623	-
chr10	16057488	16057501	Enhancer__chr10:16057493-16057540	0	+	chr10	16057488	16057501	JUN	11.1224	-
chr10	16057489	16057497	Enhancer__chr10:16057493-16057540	0	+	chr10	16057489	16057497	CREB1	11.4775	-
chr10	16057489	16057497	Enhancer__chr10:16057493-16057540	0	+	chr10	16057489	16057497	GMEB2	11.5571	-
chr10	16057489	16057499	Enhancer__chr10:16057493-16057540	0	+	chr10	16057489	16057499	Crem	13.5738	-
chr10	16057490	16057498	Enhancer__chr10:16057493-16057540	0	+	chr10	16057490	16057498	Atf1	13.082	-
chr10	16057498	16057508	Enhancer__chr10:16057493-16057540	0	+	chr10	16057498	16057508	TEAD1	11	-
chr10	16057498	16057508	Enhancer__chr10:16057493-16057540	0	+	chr10	16057498	16057508	TEAD4	10.9194	-
chr10	16057504	16057515	Enhancer__chr10:16057493-16057540	0	+	chr10	16057504	16057515	FOXP2	11.4545	-
chr10	16057506	16057516	Enhancer__chr10:16057493-16057540	0	+	chr10	16057506	16057516	HOXA13	12.0278	-
chr10	16057506	16057516	Enhancer__chr10:16057493-16057540	0	+	chr10	16057506	16057516	HOXB13	11.1636	-
chr10	16057506	16057516	Enhancer__chr10:16057493-16057540	0	+	chr10	16057506	16057516	HOXD13	11.1587	-
chr10	16057572	16057574	Enhancer__chr10:16057493-16057540	0	+	chr10	16057572	16057587	RXRA::VDR	6.6422	+
chr10	16320019	16320029	intergenic__NA__chr10:16320055..16320070,+::	0	+	chr10	16320019	16320029	KLF5	13.4694	+
chr10	16320019	16320034	intergenic__NA__chr10:16320055..16320070,+::	0	+	chr10	16320019	16320034	NR2C2	9.02857	-
chr10	16320043	16320060	intergenic__NA__chr10:16320055..16320070,+::	0	+	chr10	16320043	16320060	SP4	9.52727	+
chr10	16320045	16320056	intergenic__NA__chr10:16320055..16320070,+::	0	+	chr10	16320045	16320056	Klf1	13.0303	+
chr10	16320045	16320060	intergenic__NA__chr10:16320055..16320070,+::	0	+	chr10	16320045	16320060	Klf12	7.78689	+
chr10	16320046	16320056	intergenic__NA__chr10:16320055..16320070,+::	0	+	chr10	16320046	16320056	Klf4	13.6122	-
chr10	16320046	16320056	intergenic__NA__chr10:16320055..16320070,+::	0	+	chr10	16320046	16320056	KLF5	15.3061	+
chr10	16320046	16320057	intergenic__NA__chr10:16320055..16320070,+::	0	+	chr10	16320046	16320057	KLF16	11.8276	+
chr10	16320063	16320075	intergenic__NA__chr10:16320055..16320070,+::	0	+	chr10	16320063	16320075	YY1	17.7885	-
chr10	16320068	16320079	intergenic__NA__chr10:16320055..16320070,+::	0	+	chr10	16320068	16320079	STAT3	10.6939	+
chr10	16320075	16320093	intergenic__NA__chr10:16320055..16320070,+::	0	+	chr10	16320075	16320093	EWSR1-FLI1	-9.05263	+
chr10	16478928	16478929	protein_coding__p1@PTER__chr10:16478995..16479020,+::	0	+	chr10	16478916	16478929	NR2F1	11.5102	-
chr10	16478928	16478929	protein_coding__p1@PTER__chr10:16478995..16479020,+::	0	+	chr10	16478919	16478929	Esrrg	10.3878	-
chr10	16478928	16478943	protein_coding__p1@PTER__chr10:16478995..16479020,+::	0	+	chr10	16478928	16478943	SP2	17.5172	-
chr10	16478929	16478943	protein_coding__p1@PTER__chr10:16478995..16479020,+::	0	+	chr10	16478929	16478943	EGR1	12.7885	-
chr10	16478929	16478946	protein_coding__p1@PTER__chr10:16478995..16479020,+::	0	+	chr10	16478929	16478946	SP4	4.07273	-
chr10	16478929	16478950	protein_coding__p1@PTER__chr10:16478995..16479020,+::	0	+	chr10	16478929	16478950	REST	5.54082	+
chr10	16478932	16478943	protein_coding__p1@PTER__chr10:16478995..16479020,+::	0	+	chr10	16478932	16478943	KLF16	12.7931	-
chr10	16478932	16478943	protein_coding__p1@PTER__chr10:16478995..16479020,+::	0	+	chr10	16478932	16478943	SP1	16.2885	-
chr10	16478932	16478943	protein_coding__p1@PTER__chr10:16478995..16479020,+::	0	+	chr10	16478932	16478943	SP3	12.5203	-
chr10	16478933	16478943	protein_coding__p1@PTER__chr10:16478995..16479020,+::	0	+	chr10	16478933	16478943	KLF5	15.1633	-
chr10	16478934	16478945	protein_coding__p1@PTER__chr10:16478995..16479020,+::	0	+	chr10	16478934	16478945	E2F4	12.5172	+
chr10	16478950	16478965	protein_coding__p1@PTER__chr10:16478995..16479020,+::	0	+	chr10	16478950	16478965	NR2C2	9.2	+
chr10	16478951	16478965	protein_coding__p1@PTER__chr10:16478995..16479020,+::	0	+	chr10	16478951	16478965	PLAG1	8.2449	+
chr10	16478955	16478970	protein_coding__p1@PTER__chr10:16478995..16479020,+::	0	+	chr10	16478955	16478970	ZIC3	9.6	-
chr10	16478956	16478970	protein_coding__p1@PTER__chr10:16478995..16479020,+::	0	+	chr10	16478956	16478970	GLIS2	7.39344	-
chr10	16478956	16478970	protein_coding__p1@PTER__chr10:16478995..16479020,+::	0	+	chr10	16478956	16478970	GLIS3	5.93939	-
chr10	16478963	16478978	protein_coding__p1@PTER__chr10:16478995..16479020,+::	0	+	chr10	16478963	16478978	Pparg::Rxra	13.6396	+
chr10	16478964	16478978	protein_coding__p1@PTER__chr10:16478995..16479020,+::	0	+	chr10	16478964	16478978	PLAG1	7.56122	+
chr10	16479003	16479015	protein_coding__p1@PTER__chr10:16478995..16479020,+::	0	+	chr10	16479003	16479015	EHF	11.918	+
chr10	16479003	16479015	protein_coding__p1@PTER__chr10:16478995..16479020,+::	0	+	chr10	16479003	16479015	ELF1	10.1818	+
chr10	16479003	16479015	protein_coding__p1@PTER__chr10:16478995..16479020,+::	0	+	chr10	16479003	16479015	ELF4	10.5574	+
chr10	16479003	16479016	protein_coding__p1@PTER__chr10:16478995..16479020,+::	0	+	chr10	16479003	16479016	ELF3	9.96552	+
chr10	16479004	16479015	protein_coding__p1@PTER__chr10:16478995..16479020,+::	0	+	chr10	16479004	16479015	ELF5	12.3455	+
chr10	16479005	16479015	protein_coding__p1@PTER__chr10:16478995..16479020,+::	0	+	chr10	16479005	16479015	ELK1	14.9149	+
chr10	16479005	16479015	protein_coding__p1@PTER__chr10:16478995..16479020,+::	0	+	chr10	16479005	16479015	ELK3	14.2069	+
chr10	16479005	16479015	protein_coding__p1@PTER__chr10:16478995..16479020,+::	0	+	chr10	16479005	16479015	ERF	12.5857	+
chr10	16479005	16479015	protein_coding__p1@PTER__chr10:16478995..16479020,+::	0	+	chr10	16479005	16479015	ERG	12.5636	+
chr10	16479005	16479015	protein_coding__p1@PTER__chr10:16478995..16479020,+::	0	+	chr10	16479005	16479015	ETS1	12.7586	+
chr10	16479005	16479015	protein_coding__p1@PTER__chr10:16478995..16479020,+::	0	+	chr10	16479005	16479015	ETV1	12.9818	+
chr10	16479005	16479015	protein_coding__p1@PTER__chr10:16478995..16479020,+::	0	+	chr10	16479005	16479015	ETV3	12.3944	+
chr10	16479005	16479015	protein_coding__p1@PTER__chr10:16478995..16479020,+::	0	+	chr10	16479005	16479015	ETV4	12.9655	+
chr10	16479005	16479015	protein_coding__p1@PTER__chr10:16478995..16479020,+::	0	+	chr10	16479005	16479015	ETV5	12.6364	+
chr10	16479005	16479015	protein_coding__p1@PTER__chr10:16478995..16479020,+::	0	+	chr10	16479005	16479015	ETV6	12.9423	+
chr10	16479005	16479015	protein_coding__p1@PTER__chr10:16478995..16479020,+::	0	+	chr10	16479005	16479015	FEV	13.2692	+
chr10	16479005	16479015	protein_coding__p1@PTER__chr10:16478995..16479020,+::	0	+	chr10	16479005	16479015	FLI1	12.4255	+
chr10	16479005	16479016	protein_coding__p1@PTER__chr10:16478995..16479020,+::	0	+	chr10	16479005	16479016	ELK4	14.3273	-
chr10	16479006	16479017	protein_coding__p1@PTER__chr10:16478995..16479020,+::	0	+	chr10	16479006	16479017	Gabpa	14.4098	+
chr10	16479008	16479018	protein_coding__p1@PTER__chr10:16478995..16479020,+::	0	+	chr10	16479008	16479018	REL	10.9798	-
chr10	16479012	16479026	protein_coding__p1@PTER__chr10:16478995..16479020,+::	0	+	chr10	16479012	16479026	Rfx1	9.31034	-
chr10	16563854	16563865	protein_coding__p2@C1QL3__chr10:16563870..16563884,-::	0	-	chr10	16563854	16563865	Myog	11.3469	-
chr10	16563854	16563865	protein_coding__p2@C1QL3__chr10:16563870..16563884,-::	0	-	chr10	16563854	16563865	Tcf12	10.9184	-
chr10	16563854	16563869	protein_coding__p2@C1QL3__chr10:16563870..16563884,-::	0	-	chr10	16563854	16563869	ZIC4	9.61818	+
chr10	16563855	16563865	protein_coding__p2@C1QL3__chr10:16563870..16563884,-::	0	-	chr10	16563855	16563865	Ascl2	10.4571	+
chr10	16563855	16563865	protein_coding__p2@C1QL3__chr10:16563870..16563884,-::	0	-	chr10	16563855	16563865	FIGLA	11.8103	+
chr10	16563855	16563865	protein_coding__p2@C1QL3__chr10:16563870..16563884,-::	0	-	chr10	16563855	16563865	ID4	11	+
chr10	16563855	16563865	protein_coding__p2@C1QL3__chr10:16563870..16563884,-::	0	-	chr10	16563855	16563865	TCF3	12.3846	+
chr10	16563855	16563865	protein_coding__p2@C1QL3__chr10:16563870..16563884,-::	0	-	chr10	16563855	16563865	TCF4	11.6327	+
chr10	16563855	16563868	protein_coding__p2@C1QL3__chr10:16563870..16563884,-::	0	-	chr10	16563855	16563868	Myod1	11.4694	+
chr10	16563856	16563865	protein_coding__p2@C1QL3__chr10:16563870..16563884,-::	0	-	chr10	16563856	16563865	SNAI2	12.7209	-
chr10	16563860	16563869	protein_coding__p2@C1QL3__chr10:16563870..16563884,-::	0	-	chr10	16563860	16563869	THAP1	9.82895	+
chr10	16563894	16563909	protein_coding__p2@C1QL3__chr10:16563870..16563884,-::	0	-	chr10	16563894	16563909	TBP	10.9583	-
chr10	16563894	16563911	protein_coding__p2@C1QL3__chr10:16563870..16563884,-::	0	-	chr10	16563894	16563911	Hmx1	11.3049	+
chr10	16563898	16563910	protein_coding__p2@C1QL3__chr10:16563870..16563884,-::	0	-	chr10	16563898	16563910	MEF2B	5.54545	-
chr10	16563922	16563929	protein_coding__p2@C1QL3__chr10:16563870..16563884,-::	0	-	chr10	16563922	16563929	SPIB	11.2333	+
chr10	16563955	16563958	protein_coding__p2@C1QL3__chr10:16563870..16563884,-::	0	-	chr10	16563955	16563965	Ascl2	12.5857	+
chr10	16563955	16563958	protein_coding__p2@C1QL3__chr10:16563870..16563884,-::	0	-	chr10	16563955	16563965	NHLH1	10.8621	+
chr10	16859415	16859423	protein_coding__p2@RSU1__chr10:16859442..16859458,-::	0	-	chr10	16859412	16859423	Klf1	12.1364	+
chr10	16859415	16859427	protein_coding__p2@RSU1__chr10:16859442..16859458,-::	0	-	chr10	16859412	16859427	Klf12	13.5574	+
chr10	16859427	16859443	protein_coding__p2@RSU1__chr10:16859442..16859458,-::	0	-	chr10	16859427	16859443	GLIS1	-8.90385	+
chr10	16859435	16859446	protein_coding__p2@RSU1__chr10:16859442..16859458,-::	0	-	chr10	16859435	16859446	NRF1	19.0545	-
chr10	16859436	16859447	protein_coding__p2@RSU1__chr10:16859442..16859458,-::	0	-	chr10	16859436	16859447	NRF1	16.1636	+
chr10	16859441	16859455	protein_coding__p2@RSU1__chr10:16859442..16859458,-::	0	-	chr10	16859441	16859455	MTF1	6.54878	+
chr10	16859447	16859468	protein_coding__p2@RSU1__chr10:16859442..16859458,-::	0	-	chr10	16859447	16859468	REST	6.27551	+
chr10	16859479	16859495	protein_coding__p2@RSU1__chr10:16859442..16859458,-::	0	-	chr10	16859479	16859495	SRF	10.2459	+
chr10	16859494	16859504	protein_coding__p2@RSU1__chr10:16859442..16859458,-::	0	-	chr10	16859494	16859504	MSC	11.8537	-
chr10	16859505	16859514	protein_coding__p2@RSU1__chr10:16859442..16859458,-::	0	-	chr10	16859505	16859514	Creb3l2	11.7753	-
chr10	16859511	16859525	protein_coding__p2@RSU1__chr10:16859442..16859458,-::	0	-	chr10	16859511	16859525	Rfx1	9.43103	-
chr10	16859522	16859530	protein_coding__p2@RSU1__chr10:16859442..16859458,-::	0	-	chr10	16859522	16859539	SP4	7.36364	+
chr10	16859524	16859530	protein_coding__p2@RSU1__chr10:16859442..16859458,-::	0	-	chr10	16859524	16859535	Klf1	11.2273	+
chr10	16859524	16859530	protein_coding__p2@RSU1__chr10:16859442..16859458,-::	0	-	chr10	16859524	16859539	Klf12	7.98361	+
chr10	16859525	16859530	protein_coding__p2@RSU1__chr10:16859442..16859458,-::	0	-	chr10	16859525	16859535	KLF5	13.102	+
chr10	17171775	17171779	protein_coding__p1@CUBN__chr10:17171785..17171816,-::	0	-	chr10	17171765	17171779	GLIS3	4.5	+
chr10	17171775	17171783	protein_coding__p1@CUBN__chr10:17171785..17171816,-::	0	-	chr10	17171774	17171783	Hic1	11.2115	-
chr10	17171775	17171784	protein_coding__p1@CUBN__chr10:17171785..17171816,-::	0	-	chr10	17171775	17171784	NFIX	10.4894	-
chr10	17171781	17171798	protein_coding__p1@CUBN__chr10:17171785..17171816,-::	0	-	chr10	17171781	17171798	RARA(var.2)	4.16393	+
chr10	17171781	17171798	protein_coding__p1@CUBN__chr10:17171785..17171816,-::	0	-	chr10	17171781	17171798	Rarb(var.2)	3.51515	+
chr10	17171785	17171800	protein_coding__p1@CUBN__chr10:17171785..17171816,-::	0	-	chr10	17171785	17171800	JUND(var.2)	11.0426	+
chr10	17171786	17171799	protein_coding__p1@CUBN__chr10:17171785..17171816,-::	0	-	chr10	17171786	17171799	JUN	10.9592	+
chr10	17171793	17171804	protein_coding__p1@CUBN__chr10:17171785..17171816,-::	0	-	chr10	17171793	17171804	Nkx2-5(var.2)	11.4182	+
chr10	17171840	17171849	protein_coding__p1@CUBN__chr10:17171785..17171816,-::	0	-	chr10	17171840	17171849	SNAI2	13.0233	+
chr10	17171840	17171850	protein_coding__p1@CUBN__chr10:17171785..17171816,-::	0	-	chr10	17171840	17171850	ID4	14.6066	-
chr10	17171840	17171850	protein_coding__p1@CUBN__chr10:17171785..17171816,-::	0	-	chr10	17171840	17171850	TCF3	12.8462	-
chr10	17171840	17171850	protein_coding__p1@CUBN__chr10:17171785..17171816,-::	0	-	chr10	17171840	17171850	TCF4	13.1633	-
chr10	17171842	17171851	protein_coding__p1@CUBN__chr10:17171785..17171816,-::	0	-	chr10	17171842	17171851	ZEB1	11.7091	-
chr10	17171844	17171860	protein_coding__p1@CUBN__chr10:17171785..17171816,-::	0	-	chr10	17171844	17171860	Hnf4a	13.6364	-
chr10	17171844	17171861	protein_coding__p1@CUBN__chr10:17171785..17171816,-::	0	-	chr10	17171844	17171861	NR1H2::RXRA	-2.53933	-
chr10	17171846	17171860	protein_coding__p1@CUBN__chr10:17171785..17171816,-::	0	-	chr10	17171846	17171860	Rxra	5.04878	-
chr10	17171846	17171860	protein_coding__p1@CUBN__chr10:17171785..17171816,-::	0	-	chr10	17171846	17171860	RXRB	3.27273	-
chr10	17171846	17171860	protein_coding__p1@CUBN__chr10:17171785..17171816,-::	0	-	chr10	17171846	17171860	RXRG	2.19149	-
chr10	17171846	17171861	protein_coding__p1@CUBN__chr10:17171785..17171816,-::	0	-	chr10	17171846	17171861	HNF4G	12.1731	-
chr10	17171846	17171861	protein_coding__p1@CUBN__chr10:17171785..17171816,-::	0	-	chr10	17171846	17171861	Nr2f6(var.2)	-0.4	-
chr10	17171865	17171881	protein_coding__p1@CUBN__chr10:17171785..17171816,-::	0	-	chr10	17171865	17171881	SOX4	-6.87879	-
chr10	17248917	17248928	Enhancer__chr10:17248953-17248971	0	+	chr10	17248917	17248928	ESRRB	8.27586	-
chr10	17248918	17248926	Enhancer__chr10:17248953-17248971	0	+	chr10	17248918	17248926	NR4A2	13.4444	-
chr10	17248918	17248928	Enhancer__chr10:17248953-17248971	0	+	chr10	17248918	17248928	Esrrg	11.1224	-
chr10	17248923	17248933	Enhancer__chr10:17248953-17248971	0	+	chr10	17248923	17248933	HMBOX1	11.8065	-
chr10	17248925	17248941	Enhancer__chr10:17248953-17248971	0	+	chr10	17248925	17248941	ZNF143	5.39655	+
chr10	17248927	17248938	Enhancer__chr10:17248953-17248971	0	+	chr10	17248927	17248938	SPDEF	12.3455	+
chr10	17248944	17248958	Enhancer__chr10:17248953-17248971	0	+	chr10	17248944	17248958	PLAG1	5.86735	+
chr10	17248957	17248972	Enhancer__chr10:17248953-17248971	0	+	chr10	17248957	17248972	SP2	12.2931	-
chr10	17248958	17248972	Enhancer__chr10:17248953-17248971	0	+	chr10	17248958	17248972	EGR1	9.61538	-
chr10	17248961	17248972	Enhancer__chr10:17248953-17248971	0	+	chr10	17248961	17248972	SP1	13.25	-
chr10	17248964	17248974	Enhancer__chr10:17248953-17248971	0	+	chr10	17248964	17248974	MZF1(var.2)	11.0101	+
chr10	17248991	17249001	Enhancer__chr10:17248953-17248971	0	+	chr10	17248991	17249001	TFE3	10.7347	-
chr10	17248991	17249001	Enhancer__chr10:17248953-17248971	0	+	chr10	17248991	17249001	TFEB	12.0385	-
chr10	17248991	17249001	Enhancer__chr10:17248953-17248971	0	+	chr10	17248991	17249001	TFEC	11.9878	-
chr10	17248993	17249004	Enhancer__chr10:17248953-17248971	0	+	chr10	17248993	17249008	FOXA1	10.898	+
chr10	17248997	17249004	Enhancer__chr10:17248953-17248971	0	+	chr10	17248997	17249009	Foxa2	12.02	+
chr10	17248999	17249004	Enhancer__chr10:17248953-17248971	0	+	chr10	17248999	17249008	Nr2e1	11.4516	-
chr10	17250760	17250772	Enhancer__chr10:17250633-17250874	0	+	chr10	17250760	17250772	POU2F1	10.94	+
chr10	17250761	17250773	Enhancer__chr10:17250633-17250874	0	+	chr10	17250761	17250773	POU3F1	11.3373	+
chr10	17250761	17250773	Enhancer__chr10:17250633-17250874	0	+	chr10	17250761	17250773	POU3F2	11.6935	+
chr10	17250762	17250771	Enhancer__chr10:17250633-17250874	0	+	chr10	17250762	17250771	POU3F4	10.898	+
chr10	17250773	17250784	Enhancer__chr10:17250633-17250874	0	+	chr10	17250773	17250784	CDX2	11.4915	+
chr10	17250776	17250791	Enhancer__chr10:17250633-17250874	0	+	chr10	17250776	17250791	TBP	13.5694	+
chr10	17250782	17250792	Enhancer__chr10:17250633-17250874	0	+	chr10	17250782	17250792	Hand1::Tcf3	13.0562	-
chr10	17250833	17250841	Enhancer__chr10:17250633-17250874	0	+	chr10	17250833	17250848	HNF1A	12.5714	+
chr10	17250834	17250841	Enhancer__chr10:17250633-17250874	0	+	chr10	17250834	17250847	HNF1B	12.303	-
chr10	17250838	17250841	Enhancer__chr10:17250633-17250874	0	+	chr10	17250838	17250856	GATA1::TAL1	10.6909	-
chr10	17255138	17255152	Enhancer__chr10:17254796-17255338	0	+	chr10	17255138	17255152	SPIC	10.7465	-
chr10	17255165	17255179	Enhancer__chr10:17254796-17255338	0	+	chr10	17255165	17255179	EGR1	9.44231	-
chr10	17255170	17255181	Enhancer__chr10:17254796-17255338	0	+	chr10	17255170	17255181	E2F6	14.7414	+
chr10	17264495	17264496	Enhancer__chr10:17264441-17264580	0	+	chr10	17264482	17264496	Stat4	12.8621	-
chr10	17264495	17264496	Enhancer__chr10:17264441-17264580	0	+	chr10	17264485	17264496	STAT1	10.3818	-
chr10	17264495	17264496	Enhancer__chr10:17264441-17264580	0	+	chr10	17264485	17264496	STAT3	10.7959	-
chr10	17264512	17264529	Enhancer__chr10:17264441-17264580	0	+	chr10	17264512	17264529	Rarg(var.2)	-2.8	-
chr10	17264521	17264542	Enhancer__chr10:17264441-17264580	0	+	chr10	17264521	17264542	IRF1	16.4839	+
chr10	17264523	17264538	Enhancer__chr10:17264441-17264580	0	+	chr10	17264523	17264538	STAT1::STAT2	17.9697	+
chr10	17264523	17264542	Enhancer__chr10:17264441-17264580	0	+	chr10	17264523	17264542	Nr1h3::Rxra	10.7419	+
chr10	17264525	17264540	Enhancer__chr10:17264441-17264580	0	+	chr10	17264525	17264540	IRF9	3.16364	-
chr10	17264529	17264544	Enhancer__chr10:17264441-17264580	0	+	chr10	17264529	17264544	STAT1::STAT2	11.6515	+
chr10	17264536	17264546	Enhancer__chr10:17264441-17264580	0	+	chr10	17264536	17264546	Sox3	10.931	+
chr10	17264540	17264550	Enhancer__chr10:17264441-17264580	0	+	chr10	17264540	17264550	MZF1(var.2)	11.404	-
chr10	17264567	17264582	Enhancer__chr10:17264441-17264580	0	+	chr10	17264567	17264582	Znf423	8.10112	+
chr10	17264569	17264584	Enhancer__chr10:17264441-17264580	0	+	chr10	17264569	17264584	Sox11	-4.31429	-
chr10	17264569	17264585	Enhancer__chr10:17264441-17264580	0	+	chr10	17264569	17264585	SOX4	-9.48485	-
chr10	17264575	17264583	Enhancer__chr10:17264441-17264580	0	+	chr10	17264575	17264583	Pitx1	11	-
chr10	17264575	17264583	Enhancer__chr10:17264441-17264580	0	+	chr10	17264575	17264583	RHOXF1	9.98077	-
chr10	17264575	17264584	Enhancer__chr10:17264441-17264580	0	+	chr10	17264575	17264584	PITX3	11.1923	-
chr10	17264600	17264610	Enhancer__chr10:17264441-17264580	0	+	chr10	17264600	17264612	Mafb	11.0449	-
chr10	17270159	17270160	protein_coding__p5@VIM__chr10:17270214..17270247,+::	0	+	chr10	17270140	17270160	RREB1	8.82569	-
chr10	17270159	17270162	protein_coding__p5@VIM__chr10:17270214..17270247,+::	0	+	chr10	17270152	17270162	ZNF740	12.0826	-
chr10	17270159	17270166	protein_coding__p5@VIM__chr10:17270214..17270247,+::	0	+	chr10	17270154	17270166	SP8	13.0395	-
chr10	17270159	17270166	protein_coding__p5@VIM__chr10:17270214..17270247,+::	0	+	chr10	17270155	17270166	KLF16	14.3621	-
chr10	17270159	17270166	protein_coding__p5@VIM__chr10:17270214..17270247,+::	0	+	chr10	17270155	17270166	SP1	16.8654	-
chr10	17270159	17270166	protein_coding__p5@VIM__chr10:17270214..17270247,+::	0	+	chr10	17270155	17270166	SP3	13.5122	-
chr10	17270159	17270166	protein_coding__p5@VIM__chr10:17270214..17270247,+::	0	+	chr10	17270156	17270166	KLF5	14.2041	-
chr10	17270159	17270168	protein_coding__p5@VIM__chr10:17270214..17270247,+::	0	+	chr10	17270153	17270168	NR2C2	8.88571	+
chr10	17270159	17270168	protein_coding__p5@VIM__chr10:17270214..17270247,+::	0	+	chr10	17270158	17270168	MZF1(var.2)	14.404	+
chr10	17270159	17270172	protein_coding__p5@VIM__chr10:17270214..17270247,+::	0	+	chr10	17270158	17270172	EGR1	12.4423	-
chr10	17270161	17270172	protein_coding__p5@VIM__chr10:17270214..17270247,+::	0	+	chr10	17270161	17270172	Spz1	10.9364	+
chr10	17270185	17270201	protein_coding__p5@VIM__chr10:17270214..17270247,+::	0	+	chr10	17270185	17270201	EGR4	11.5636	-
chr10	17270186	17270201	protein_coding__p5@VIM__chr10:17270214..17270247,+::	0	+	chr10	17270186	17270201	EGR3	10.2586	-
chr10	17270187	17270202	protein_coding__p5@VIM__chr10:17270214..17270247,+::	0	+	chr10	17270187	17270202	SP2	18.2414	-
chr10	17270188	17270202	protein_coding__p5@VIM__chr10:17270214..17270247,+::	0	+	chr10	17270188	17270202	EGR1	17.5577	-
chr10	17270188	17270205	protein_coding__p5@VIM__chr10:17270214..17270247,+::	0	+	chr10	17270188	17270205	SP4	11.5818	-
chr10	17270189	17270203	protein_coding__p5@VIM__chr10:17270214..17270247,+::	0	+	chr10	17270189	17270203	KLF14	10.7586	-
chr10	17270191	17270202	protein_coding__p5@VIM__chr10:17270214..17270247,+::	0	+	chr10	17270191	17270202	KLF16	15.2069	-
chr10	17270191	17270202	protein_coding__p5@VIM__chr10:17270214..17270247,+::	0	+	chr10	17270191	17270202	SP1	17.6346	-
chr10	17270191	17270202	protein_coding__p5@VIM__chr10:17270214..17270247,+::	0	+	chr10	17270191	17270202	SP3	14.1301	-
chr10	17270192	17270202	protein_coding__p5@VIM__chr10:17270214..17270247,+::	0	+	chr10	17270192	17270202	KLF5	15.1633	-
chr10	17270193	17270204	protein_coding__p5@VIM__chr10:17270214..17270247,+::	0	+	chr10	17270193	17270204	E2F4	11.0172	+
chr10	17270222	17270234	protein_coding__p5@VIM__chr10:17270214..17270247,+::	0	+	chr10	17270222	17270234	Ddit3::Cebpa	12.4889	+
chr10	17270242	17270253	protein_coding__p5@VIM__chr10:17270214..17270247,+::	0	+	chr10	17270242	17270253	EGR2	10.3621	+
chr10	17270251	17270263	protein_coding__p5@VIM__chr10:17270214..17270247,+::	0	+	chr10	17270251	17270263	E2F1	12.4754	-
chr10	17271958	17271975	antisense__p1@uc001iot.1__chr10:17271909..17272033,-	0	-	chr10	17271958	17271975	Ar	6.7931	-
chr10	17271958	17271975	antisense__p1@uc001iot.1__chr10:17271909..17272033,-	0	-	chr10	17271958	17271975	NR3C1	5.79592	-
chr10	17271958	17271975	antisense__p1@uc001iot.1__chr10:17271909..17272033,-	0	-	chr10	17271958	17271975	NR3C2	5.40426	-
chr10	17271968	17271979	antisense__p1@uc001iot.1__chr10:17271909..17272033,-	0	-	chr10	17271968	17271979	NRF1	9.78182	-
chr10	17271970	17271981	antisense__p1@uc001iot.1__chr10:17271909..17272033,-	0	-	chr10	17271970	17271981	TFAP2A	11.9273	+
chr10	17271970	17271981	antisense__p1@uc001iot.1__chr10:17271909..17272033,-	0	-	chr10	17271970	17271981	TFAP2B(var.2)	11.0182	+
chr10	17271970	17271981	antisense__p1@uc001iot.1__chr10:17271909..17272033,-	0	-	chr10	17271970	17271981	TFAP2C(var.2)	10.6923	-
chr10	17271986	17271997	antisense__p1@uc001iot.1__chr10:17271909..17272033,-	0	-	chr10	17271986	17271997	NRF1	9.12727	+
chr10	17271988	17272002	antisense__p1@uc001iot.1__chr10:17271909..17272033,-	0	-	chr10	17271988	17272002	KLF14	8.58621	+
chr10	17271990	17272006	antisense__p1@uc001iot.1__chr10:17271909..17272033,-	0	-	chr10	17271990	17272006	EGR4	11.7636	+
chr10	17271992	17272003	antisense__p1@uc001iot.1__chr10:17271909..17272033,-	0	-	chr10	17271992	17272003	EGR2	10.5	+
chr10	17272018	17272027	antisense__p1@uc001iot.1__chr10:17271909..17272033,-	0	-	chr10	17272018	17272032	EGR1	13.8269	-
chr10	17272022	17272027	antisense__p1@uc001iot.1__chr10:17271909..17272033,-	0	-	chr10	17272022	17272043	ZNF263	17.8571	+
chr10	17276728	17276729	antisense__p1@ENST00000456355__chr10:17276719..17276781,-	0	-	chr10	17276719	17276729	Sox6	13.0286	-
chr10	17276728	17276729	antisense__p1@ENST00000456355__chr10:17276719..17276781,-	0	-	chr10	17276720	17276729	SOX9	10.9024	-
chr10	17276729	17276741	antisense__p1@ENST00000456355__chr10:17276719..17276781,-	0	-	chr10	17276729	17276741	TFAP2A(var.2)	11.2364	+
chr10	17276751	17276767	antisense__p1@ENST00000456355__chr10:17276719..17276781,-	0	-	chr10	17276751	17276767	Vdr	5.06557	+
chr10	17276751	17276768	antisense__p1@ENST00000456355__chr10:17276719..17276781,-	0	-	chr10	17276751	17276768	Ar	5.93103	+
chr10	17276758	17276779	antisense__p1@ENST00000456355__chr10:17276719..17276781,-	0	-	chr10	17276758	17276779	REST	10.051	+
chr10	17276767	17276780	antisense__p1@ENST00000456355__chr10:17276719..17276781,-	0	-	chr10	17276767	17276780	Myod1	14.7347	-
chr10	17276770	17276779	antisense__p1@ENST00000456355__chr10:17276719..17276781,-	0	-	chr10	17276770	17276779	SNAI2	13.0698	+
chr10	17276770	17276780	antisense__p1@ENST00000456355__chr10:17276719..17276781,-	0	-	chr10	17276770	17276780	ID4	14.6393	-
chr10	17276770	17276780	antisense__p1@ENST00000456355__chr10:17276719..17276781,-	0	-	chr10	17276770	17276780	TCF3	12.3462	-
chr10	17276770	17276780	antisense__p1@ENST00000456355__chr10:17276719..17276781,-	0	-	chr10	17276770	17276780	TCF4	13.2653	-
chr10	17276770	17276781	antisense__p1@ENST00000456355__chr10:17276719..17276781,-	0	-	chr10	17276770	17276781	Myog	13.449	+
chr10	17276770	17276781	antisense__p1@ENST00000456355__chr10:17276719..17276781,-	0	-	chr10	17276770	17276781	Tcf12	13.4694	+
chr10	17276772	17276781	antisense__p1@ENST00000456355__chr10:17276719..17276781,-	0	-	chr10	17276772	17276781	ZEB1	11.3273	-
chr10	17276773	17276785	antisense__p1@ENST00000456355__chr10:17276719..17276781,-	0	-	chr10	17276773	17276785	Ddit3::Cebpa	11.8889	+
chr10	17276773	17276786	antisense__p1@ENST00000456355__chr10:17276719..17276781,-	0	-	chr10	17276773	17276786	NFKB2	7.65152	+
chr10	17276783	17276792	antisense__p1@ENST00000456355__chr10:17276719..17276781,-	0	-	chr10	17276783	17276792	ZEB1	15.6182	+
chr10	17276791	17276800	antisense__p1@ENST00000456355__chr10:17276719..17276781,-	0	-	chr10	17276791	17276800	NKX2-8	11.3462	-
chr10	17276810	17276827	antisense__p1@ENST00000456355__chr10:17276719..17276781,-	0	-	chr10	17276810	17276827	Ar	7.15517	+
chr10	17276838	17276843	antisense__p1@ENST00000456355__chr10:17276719..17276781,-	0	-	chr10	17276838	17276853	PRDM1	10.9091	+
chr10	17276839	17276843	antisense__p1@ENST00000456355__chr10:17276719..17276781,-	0	-	chr10	17276839	17276850	E2F6	11.1552	+
chr10	17281110	17281129	Enhancer__chr10:17280857-17281170	0	+	chr10	17281110	17281129	PAX5	10.5645	+
chr10	17281114	17281135	Enhancer__chr10:17280857-17281170	0	+	chr10	17281114	17281135	REST	5.42857	-
chr10	17281201	17281204	Enhancer__chr10:17280857-17281170	0	+	chr10	17281201	17281218	PAX9	-0.763636	-
chr10	17319117	17319133	Enhancer__chr10:17318930-17319182	0	+	chr10	17319117	17319133	EGR4	9.70909	+
chr10	17319128	17319142	Enhancer__chr10:17318930-17319182	0	+	chr10	17319128	17319142	E2F7	-6.08197	-
chr10	17319129	17319141	Enhancer__chr10:17318930-17319182	0	+	chr10	17319129	17319141	E2F8	3.20732	-
chr10	17319155	17319170	Enhancer__chr10:17318930-17319182	0	+	chr10	17319155	17319170	Pou5f1::Sox2	11.7339	-
chr10	17319169	17319179	Enhancer__chr10:17318930-17319182	0	+	chr10	17319169	17319179	REL	11.2222	-
chr10	17319170	17319182	Enhancer__chr10:17318930-17319182	0	+	chr10	17319170	17319182	SP8	11.5526	+
chr10	17319199	17319209	Enhancer__chr10:17318930-17319182	0	+	chr10	17319199	17319209	BHLHE41	7.51923	-
chr10	17319199	17319209	Enhancer__chr10:17318930-17319182	0	+	chr10	17319199	17319209	TFE3	10.7959	+
chr10	17319199	17319214	Enhancer__chr10:17318930-17319182	0	+	chr10	17319199	17319214	ZBTB33	10.3636	+
chr10	17319200	17319210	Enhancer__chr10:17318930-17319182	0	+	chr10	17319200	17319210	Mitf	11.051	-
chr10	17319202	17319215	Enhancer__chr10:17318930-17319182	0	+	chr10	17319202	17319215	SMAD2::SMAD3::SMAD4	11.4754	-
chr10	17319204	17319212	Enhancer__chr10:17318930-17319182	0	+	chr10	17319204	17319212	MEIS2	11.8033	+
chr10	17319204	17319212	Enhancer__chr10:17318930-17319182	0	+	chr10	17319204	17319212	MEIS3	11.4231	+
chr10	17319213	17319216	Enhancer__chr10:17318930-17319182	0	+	chr10	17319213	17319225	Hoxa11	11.2903	-
chr10	17319214	17319216	Enhancer__chr10:17318930-17319182	0	+	chr10	17319214	17319225	HOXC13	12.3387	-
chr10	17428869	17428879	antisense__p1@ENST00000377597__chr10:17428943..17428962,+	0	+	chr10	17428858	17428879	REST	7.43878	-
chr10	17428876	17428894	antisense__p1@ENST00000377597__chr10:17428943..17428962,+	0	+	chr10	17428876	17428894	GATA1::TAL1	11.8	+
chr10	17428879	17428890	antisense__p1@ENST00000377597__chr10:17428943..17428962,+	0	+	chr10	17428879	17428890	NRL	12	+
chr10	17428879	17428891	antisense__p1@ENST00000377597__chr10:17428943..17428962,+	0	+	chr10	17428879	17428891	Mafb	13.1124	+
chr10	17428894	17428909	antisense__p1@ENST00000377597__chr10:17428943..17428962,+	0	+	chr10	17428894	17428909	JUND(var.2)	11.8723	+
chr10	17428895	17428908	antisense__p1@ENST00000377597__chr10:17428943..17428962,+	0	+	chr10	17428895	17428908	JUN	10.7551	+
chr10	17428896	17428909	antisense__p1@ENST00000377597__chr10:17428943..17428962,+	0	+	chr10	17428896	17428909	ATF4	11.5574	+
chr10	17428896	17428910	antisense__p1@ENST00000377597__chr10:17428943..17428962,+	0	+	chr10	17428896	17428910	ATF7	11.9571	+
chr10	17428896	17428910	antisense__p1@ENST00000377597__chr10:17428943..17428962,+	0	+	chr10	17428896	17428910	BATF3	11.6061	+
chr10	17428897	17428905	antisense__p1@ENST00000377597__chr10:17428943..17428962,+	0	+	chr10	17428897	17428905	Atf3	14.3279	+
chr10	17428897	17428907	antisense__p1@ENST00000377597__chr10:17428943..17428962,+	0	+	chr10	17428897	17428907	Crem	14.9836	+
chr10	17428897	17428909	antisense__p1@ENST00000377597__chr10:17428943..17428962,+	0	+	chr10	17428897	17428909	Creb5	12.9273	-
chr10	17428897	17428909	antisense__p1@ENST00000377597__chr10:17428943..17428962,+	0	+	chr10	17428897	17428909	DBP	11.4717	+
chr10	17428897	17428909	antisense__p1@ENST00000377597__chr10:17428943..17428962,+	0	+	chr10	17428897	17428909	HLF	11.1695	-
chr10	17428897	17428909	antisense__p1@ENST00000377597__chr10:17428943..17428962,+	0	+	chr10	17428897	17428909	JDP2(var.2)	12.7755	+
chr10	17428898	17428906	antisense__p1@ENST00000377597__chr10:17428943..17428962,+	0	+	chr10	17428898	17428906	Atf1	13.0492	+
chr10	17428899	17428907	antisense__p1@ENST00000377597__chr10:17428943..17428962,+	0	+	chr10	17428899	17428907	CREB1	11.4775	+
chr10	17428899	17428907	antisense__p1@ENST00000377597__chr10:17428943..17428962,+	0	+	chr10	17428899	17428907	GMEB2	11.5571	+
chr10	17428904	17428916	antisense__p1@ENST00000377597__chr10:17428943..17428962,+	0	+	chr10	17428904	17428916	PROX1	11.2727	+
chr10	17428971	17428984	antisense__p1@ENST00000377597__chr10:17428943..17428962,+	0	+	chr10	17428971	17428985	EBF1	10.3934	-
chr10	17428983	17428984	antisense__p1@ENST00000377597__chr10:17428943..17428962,+	0	+	chr10	17428983	17428998	NR2C2	11.3714	-
chr10	17496207	17496221	protein_coding__p4@ST8SIA6__chr10:17496222..17496244,-::	0	-	chr10	17496207	17496221	ZIC1	5.55319	-
chr10	17496236	17496248	protein_coding__p4@ST8SIA6__chr10:17496222..17496244,-::	0	-	chr10	17496236	17496248	ZBTB7A	12.1286	+
chr10	17496237	17496249	protein_coding__p4@ST8SIA6__chr10:17496222..17496244,-::	0	-	chr10	17496237	17496249	ZBTB7B	11.9655	+
chr10	17496237	17496249	protein_coding__p4@ST8SIA6__chr10:17496222..17496244,-::	0	-	chr10	17496237	17496249	ZBTB7C	12.4516	+
chr10	17496238	17496250	protein_coding__p4@ST8SIA6__chr10:17496222..17496244,-::	0	-	chr10	17496238	17496250	TFAP2A(var.2)	12.7818	+
chr10	17496257	17496268	protein_coding__p4@ST8SIA6__chr10:17496222..17496244,-::	0	-	chr10	17496257	17496268	RUNX1	11.2241	-
chr10	17496257	17496270	protein_coding__p4@ST8SIA6__chr10:17496222..17496244,-::	0	-	chr10	17496257	17496270	SCRT2	5.59016	+
chr10	17496258	17496269	protein_coding__p4@ST8SIA6__chr10:17496222..17496244,-::	0	-	chr10	17496258	17496269	TFAP2C(var.2)	10.9231	+
chr10	17496265	17496276	protein_coding__p4@ST8SIA6__chr10:17496222..17496244,-::	0	-	chr10	17496265	17496276	NRF1	12.4364	-
chr10	17496266	17496280	protein_coding__p4@ST8SIA6__chr10:17496222..17496244,-::	0	-	chr10	17496266	17496280	EGR1	14.5962	+
chr10	17496283	17496298	protein_coding__p4@ST8SIA6__chr10:17496222..17496244,-::	0	-	chr10	17496283	17496298	EGR3	5.25862	-
chr10	17496301	17496314	protein_coding__p4@ST8SIA6__chr10:17496222..17496244,-::	0	-	chr10	17496301	17496314	TFAP2A(var.3)	11.4098	-
chr10	17496301	17496314	protein_coding__p4@ST8SIA6__chr10:17496222..17496244,-::	0	-	chr10	17496301	17496314	TFAP2B(var.3)	10.0984	+
chr10	17496301	17496314	protein_coding__p4@ST8SIA6__chr10:17496222..17496244,-::	0	-	chr10	17496301	17496314	TFAP2C(var.3)	10.5	+
chr10	17548610	17548611	Enhancer__chr10:17548531-17548697	0	+	chr10	17548600	17548611	Stat5a::Stat5b	11.0204	+
chr10	17548610	17548612	Enhancer__chr10:17548531-17548697	0	+	chr10	17548598	17548612	Bcl6	12.4032	-
chr10	17548610	17548612	Enhancer__chr10:17548531-17548697	0	+	chr10	17548601	17548612	STAT1	14.4	+
chr10	17548610	17548612	Enhancer__chr10:17548531-17548697	0	+	chr10	17548601	17548612	STAT3	12.3265	+
chr10	17548610	17548613	Enhancer__chr10:17548531-17548697	0	+	chr10	17548602	17548613	Stat5a::Stat5b	14.4286	-
chr10	17548610	17548615	Enhancer__chr10:17548531-17548697	0	+	chr10	17548601	17548615	Stat4	13.8448	+
chr10	17548618	17548632	Enhancer__chr10:17548531-17548697	0	+	chr10	17548618	17548632	Arid5a	11.3214	+
chr10	17548620	17548631	Enhancer__chr10:17548531-17548697	0	+	chr10	17548620	17548631	CEBPA	11.1429	-
chr10	17548641	17548652	Enhancer__chr10:17548531-17548697	0	+	chr10	17548641	17548652	ELK4	11.2182	+
chr10	17548641	17548654	Enhancer__chr10:17548531-17548697	0	+	chr10	17548641	17548654	ELF3	8.81034	-
chr10	17548642	17548652	Enhancer__chr10:17548531-17548697	0	+	chr10	17548642	17548652	ELK3	11.069	-
chr10	17548642	17548652	Enhancer__chr10:17548531-17548697	0	+	chr10	17548642	17548652	ERF	11.6286	-
chr10	17548642	17548652	Enhancer__chr10:17548531-17548697	0	+	chr10	17548642	17548652	ERG	11.5818	-
chr10	17548642	17548652	Enhancer__chr10:17548531-17548697	0	+	chr10	17548642	17548652	ETS1	11.6034	-
chr10	17548642	17548652	Enhancer__chr10:17548531-17548697	0	+	chr10	17548642	17548652	ETV6	11.2692	-
chr10	17548642	17548652	Enhancer__chr10:17548531-17548697	0	+	chr10	17548642	17548652	FEV	11.3654	-
chr10	17548642	17548652	Enhancer__chr10:17548531-17548697	0	+	chr10	17548642	17548652	FLI1	10.9574	-
chr10	17548642	17548653	Enhancer__chr10:17548531-17548697	0	+	chr10	17548642	17548653	ELF5	12.9273	-
chr10	17548642	17548653	Enhancer__chr10:17548531-17548697	0	+	chr10	17548642	17548653	ETV2	11.7705	-
chr10	17548642	17548654	Enhancer__chr10:17548531-17548697	0	+	chr10	17548642	17548654	EHF	11.4098	-
chr10	17548642	17548654	Enhancer__chr10:17548531-17548697	0	+	chr10	17548642	17548654	ELF1	9.10909	-
chr10	17548642	17548654	Enhancer__chr10:17548531-17548697	0	+	chr10	17548642	17548654	ELF4	9.96721	-
chr10	17548642	17548656	Enhancer__chr10:17548531-17548697	0	+	chr10	17548642	17548656	SPI1	8.07273	-
chr10	17548642	17548656	Enhancer__chr10:17548531-17548697	0	+	chr10	17548642	17548656	SPIC	12.3239	-
chr10	17548662	17548673	Enhancer__chr10:17548531-17548697	0	+	chr10	17548662	17548673	HOXC13	10.129	+
chr10	17548677	17548694	Enhancer__chr10:17548531-17548697	0	+	chr10	17548677	17548694	Dmbx1	10.8421	+
chr10	17548679	17548690	Enhancer__chr10:17548531-17548697	0	+	chr10	17548679	17548690	Crx	13.931	+
chr10	17548690	17548698	Enhancer__chr10:17548531-17548697	0	+	chr10	17548690	17548698	MEIS2	11.7869	+
chr10	17548690	17548698	Enhancer__chr10:17548531-17548697	0	+	chr10	17548690	17548698	MEIS3	11.5	+
chr10	17553500	17553510	Enhancer__chr10:17553346-17553542	0	+	chr10	17553500	17553510	SREBF1	13.3659	+
chr10	17553500	17553510	Enhancer__chr10:17553346-17553542	0	+	chr10	17553500	17553510	SREBF2	14.6742	-
chr10	17553517	17553530	Enhancer__chr10:17553346-17553542	0	+	chr10	17553517	17553530	EOMES	11.439	-
chr10	17553519	17553530	Enhancer__chr10:17553346-17553542	0	+	chr10	17553519	17553530	TBX20	11.9394	-
chr10	17553520	17553530	Enhancer__chr10:17553346-17553542	0	+	chr10	17553520	17553530	TBX21	11.4182	-
chr10	17553521	17553529	Enhancer__chr10:17553346-17553542	0	+	chr10	17553521	17553529	TBX1	11.9388	-
chr10	17553521	17553529	Enhancer__chr10:17553346-17553542	0	+	chr10	17553521	17553529	TBX4	10.8571	-
chr10	17553529	17553543	Enhancer__chr10:17553346-17553542	0	+	chr10	17553529	17553543	JUN(var.2)	13.5192	+
chr10	17553531	17553542	Enhancer__chr10:17553346-17553542	0	+	chr10	17553531	17553542	BATF::JUN	16.1923	+
chr10	17553532	17553543	Enhancer__chr10:17553346-17553542	0	+	chr10	17553532	17553543	FOSL2	12.1273	+
chr10	17553532	17553543	Enhancer__chr10:17553346-17553542	0	+	chr10	17553532	17553543	JUNB	13.1429	+
chr10	17553533	17553544	Enhancer__chr10:17553346-17553542	0	+	chr10	17553533	17553544	FOS	14.7447	+
chr10	17553533	17553544	Enhancer__chr10:17553346-17553542	0	+	chr10	17553533	17553544	FOSL1	13.5091	-
chr10	17553533	17553544	Enhancer__chr10:17553346-17553542	0	+	chr10	17553533	17553544	JUND	14.4043	+
chr10	17553533	17553544	Enhancer__chr10:17553346-17553542	0	+	chr10	17553533	17553544	NFE2	13.5102	+
chr10	17553534	17553543	Enhancer__chr10:17553346-17553542	0	+	chr10	17553534	17553543	JDP2	16.6034	+
chr10	17553534	17553545	Enhancer__chr10:17553346-17553542	0	+	chr10	17553534	17553545	FOSL2	13.4545	-
chr10	17553534	17553545	Enhancer__chr10:17553346-17553542	0	+	chr10	17553534	17553545	JUNB	13.7143	-
chr10	17553534	17553548	Enhancer__chr10:17553346-17553542	0	+	chr10	17553534	17553548	JUN(var.2)	13.9808	-
chr10	17553535	17553542	Enhancer__chr10:17553346-17553542	0	+	chr10	17553535	17553542	FOS::JUN	11.9703	+
chr10	17553535	17553546	Enhancer__chr10:17553346-17553542	0	+	chr10	17553535	17553546	BATF::JUN	12.6538	-
chr10	17553538	17553547	Enhancer__chr10:17553346-17553542	0	+	chr10	17553538	17553547	Sox17	12.764	+
chr10	17553569	17553576	Enhancer__chr10:17553346-17553542	0	+	chr10	17553569	17553578	LIN54	11.8571	+
chr10	17569588	17569603	Enhancer__chr10:17569630-17569764	0	+	chr10	17569588	17569603	Sox11	2.91429	-
chr10	17569588	17569603	Enhancer__chr10:17569630-17569764	0	+	chr10	17569588	17569603	SOX21	2.79592	-
chr10	17569588	17569604	Enhancer__chr10:17569630-17569764	0	+	chr10	17569588	17569604	SOX4	2.36364	-
chr10	17569669	17569679	Enhancer__chr10:17569630-17569764	0	+	chr10	17569669	17569679	Klf4	10.0714	-
chr10	17569669	17569679	Enhancer__chr10:17569630-17569764	0	+	chr10	17569669	17569679	KLF5	12.3061	+
chr10	17569671	17569681	Enhancer__chr10:17569630-17569764	0	+	chr10	17569671	17569681	SREBF1	15.8537	+
chr10	17569671	17569681	Enhancer__chr10:17569630-17569764	0	+	chr10	17569671	17569681	SREBF2	12.7191	-
chr10	17569673	17569684	Enhancer__chr10:17569630-17569764	0	+	chr10	17569673	17569684	Klf1	11.5455	+
chr10	17569674	17569684	Enhancer__chr10:17569630-17569764	0	+	chr10	17569674	17569684	Klf4	14.1531	-
chr10	17569674	17569684	Enhancer__chr10:17569630-17569764	0	+	chr10	17569674	17569684	KLF5	13.9796	+
chr10	17569674	17569685	Enhancer__chr10:17569630-17569764	0	+	chr10	17569674	17569685	SP3	11.2439	+
chr10	17569676	17569693	Enhancer__chr10:17569630-17569764	0	+	chr10	17569676	17569693	ZNF410	-3.32727	+
chr10	17569688	17569693	Enhancer__chr10:17569630-17569764	0	+	chr10	17569688	17569698	Hand1::Tcf3	11.5506	+
chr10	17659338	17659344	protein_coding__p2@PTPLA__chr10:17659357..17659401,-::	0	-	chr10	17659334	17659344	Myc	12.4	+
chr10	17659344	17659355	protein_coding__p2@PTPLA__chr10:17659357..17659401,-::	0	-	chr10	17659344	17659355	NRF1	11.3091	-
chr10	17659375	17659394	protein_coding__p2@PTPLA__chr10:17659357..17659401,-::	0	-	chr10	17659375	17659394	CTCF	13.9508	+
chr10	17659380	17659395	protein_coding__p2@PTPLA__chr10:17659357..17659401,-::	0	-	chr10	17659380	17659395	SP2	16.069	-
chr10	17659381	17659391	protein_coding__p2@PTPLA__chr10:17659357..17659401,-::	0	-	chr10	17659381	17659391	MZF1(var.2)	12.899	+
chr10	17659381	17659395	protein_coding__p2@PTPLA__chr10:17659357..17659401,-::	0	-	chr10	17659381	17659395	EGR1	15.8462	-
chr10	17659381	17659398	protein_coding__p2@PTPLA__chr10:17659357..17659401,-::	0	-	chr10	17659381	17659398	SP4	3.38182	-
chr10	17659384	17659395	protein_coding__p2@PTPLA__chr10:17659357..17659401,-::	0	-	chr10	17659384	17659395	SP1	16.0385	-
chr10	17659385	17659395	protein_coding__p2@PTPLA__chr10:17659357..17659401,-::	0	-	chr10	17659385	17659395	KLF5	12.9184	-
chr10	17659390	17659407	protein_coding__p2@PTPLA__chr10:17659357..17659401,-::	0	-	chr10	17659390	17659407	Gmeb1	10.7763	-
chr10	17659391	17659403	protein_coding__p2@PTPLA__chr10:17659357..17659401,-::	0	-	chr10	17659391	17659403	HINFP	13.8788	-
chr10	17659394	17659408	protein_coding__p2@PTPLA__chr10:17659357..17659401,-::	0	-	chr10	17659394	17659408	EGR1	12.9423	+
chr10	17659398	17659409	protein_coding__p2@PTPLA__chr10:17659357..17659401,-::	0	-	chr10	17659398	17659409	TFAP2A	13.4182	+
chr10	17659398	17659409	protein_coding__p2@PTPLA__chr10:17659357..17659401,-::	0	-	chr10	17659398	17659409	TFAP2B(var.2)	11.9455	+
chr10	17659398	17659410	protein_coding__p2@PTPLA__chr10:17659357..17659401,-::	0	-	chr10	17659398	17659410	INSM1	8.85714	-
chr10	17659398	17659410	protein_coding__p2@PTPLA__chr10:17659357..17659401,-::	0	-	chr10	17659398	17659410	TFAP2A(var.2)	14.4909	+
chr10	17659398	17659410	protein_coding__p2@PTPLA__chr10:17659357..17659401,-::	0	-	chr10	17659398	17659410	TFAP2B	13.4545	+
chr10	17659398	17659410	protein_coding__p2@PTPLA__chr10:17659357..17659401,-::	0	-	chr10	17659398	17659410	TFAP2C	13.3163	+
chr10	17659413	17659430	protein_coding__p2@PTPLA__chr10:17659357..17659401,-::	0	-	chr10	17659413	17659430	SP4	4.27273	+
chr10	17659415	17659423	protein_coding__p2@PTPLA__chr10:17659357..17659401,-::	0	-	chr10	17659415	17659423	Pax2	10.1889	+
chr10	17659415	17659429	protein_coding__p2@PTPLA__chr10:17659357..17659401,-::	0	-	chr10	17659415	17659429	KLF14	14.3276	+
chr10	17659416	17659427	protein_coding__p2@PTPLA__chr10:17659357..17659401,-::	0	-	chr10	17659416	17659427	KLF16	15.2069	+
chr10	17659416	17659427	protein_coding__p2@PTPLA__chr10:17659357..17659401,-::	0	-	chr10	17659416	17659427	SP3	13.6829	+
chr10	17659416	17659430	protein_coding__p2@PTPLA__chr10:17659357..17659401,-::	0	-	chr10	17659416	17659430	EGR1	16.8654	+
chr10	17659417	17659432	protein_coding__p2@PTPLA__chr10:17659357..17659401,-::	0	-	chr10	17659417	17659432	EGR3	16.569	+
chr10	17659417	17659433	protein_coding__p2@PTPLA__chr10:17659357..17659401,-::	0	-	chr10	17659417	17659433	EGR4	15.4182	+
chr10	17659419	17659430	protein_coding__p2@PTPLA__chr10:17659357..17659401,-::	0	-	chr10	17659419	17659430	EGR2	13.0345	+
chr10	17659420	17659431	protein_coding__p2@PTPLA__chr10:17659357..17659401,-::	0	-	chr10	17659420	17659431	E2F4	11.3448	-
chr10	17659422	17659432	protein_coding__p2@PTPLA__chr10:17659357..17659401,-::	0	-	chr10	17659422	17659432	Klf4	12.8367	-
chr10	17659422	17659432	protein_coding__p2@PTPLA__chr10:17659357..17659401,-::	0	-	chr10	17659422	17659432	KLF5	15.102	+
chr10	17659422	17659433	protein_coding__p2@PTPLA__chr10:17659357..17659401,-::	0	-	chr10	17659422	17659433	SP1	15.1538	+
chr10	17659422	17659433	protein_coding__p2@PTPLA__chr10:17659357..17659401,-::	0	-	chr10	17659422	17659433	SP3	13.1138	+
chr10	17659422	17659434	protein_coding__p2@PTPLA__chr10:17659357..17659401,-::	0	-	chr10	17659422	17659434	SP8	12.4211	+
chr10	17659422	17659437	protein_coding__p2@PTPLA__chr10:17659357..17659401,-::	0	-	chr10	17659422	17659437	SP2	17.3966	+
chr10	17659424	17659441	protein_coding__p2@PTPLA__chr10:17659357..17659401,-::	0	-	chr10	17659424	17659441	SP4	7.63636	+
chr10	17659426	17659437	protein_coding__p2@PTPLA__chr10:17659357..17659401,-::	0	-	chr10	17659426	17659437	Klf1	10.9394	+
chr10	17659426	17659440	protein_coding__p2@PTPLA__chr10:17659357..17659401,-::	0	-	chr10	17659426	17659440	KLF14	9.13793	+
chr10	17659426	17659441	protein_coding__p2@PTPLA__chr10:17659357..17659401,-::	0	-	chr10	17659426	17659441	Klf12	7.32787	+
chr10	17659427	17659437	protein_coding__p2@PTPLA__chr10:17659357..17659401,-::	0	-	chr10	17659427	17659437	Klf4	16.1837	-
chr10	17659427	17659437	protein_coding__p2@PTPLA__chr10:17659357..17659401,-::	0	-	chr10	17659427	17659437	KLF5	17	+
chr10	17659427	17659438	protein_coding__p2@PTPLA__chr10:17659357..17659401,-::	0	-	chr10	17659427	17659438	KLF16	12.1207	+
chr10	17659427	17659438	protein_coding__p2@PTPLA__chr10:17659357..17659401,-::	0	-	chr10	17659427	17659438	SP1	16.4038	+
chr10	17659427	17659438	protein_coding__p2@PTPLA__chr10:17659357..17659401,-::	0	-	chr10	17659427	17659438	SP3	13.3577	+
chr10	17659427	17659439	protein_coding__p2@PTPLA__chr10:17659357..17659401,-::	0	-	chr10	17659427	17659439	SP8	13.9474	+
chr10	17659427	17659442	protein_coding__p2@PTPLA__chr10:17659357..17659401,-::	0	-	chr10	17659427	17659442	SP2	19.4138	+
chr10	17659428	17659444	protein_coding__p2@PTPLA__chr10:17659357..17659401,-::	0	-	chr10	17659428	17659444	EGR4	10.4364	+
chr10	17659429	17659446	protein_coding__p2@PTPLA__chr10:17659357..17659401,-::	0	-	chr10	17659429	17659446	SP4	11.6727	+
chr10	17659431	17659442	protein_coding__p2@PTPLA__chr10:17659357..17659401,-::	0	-	chr10	17659431	17659442	Klf1	10.9394	+
chr10	17659431	17659445	protein_coding__p2@PTPLA__chr10:17659357..17659401,-::	0	-	chr10	17659431	17659445	KLF14	13.3448	+
chr10	17659431	17659446	protein_coding__p2@PTPLA__chr10:17659357..17659401,-::	0	-	chr10	17659431	17659446	Klf12	7.81967	+
chr10	17659432	17659442	protein_coding__p2@PTPLA__chr10:17659357..17659401,-::	0	-	chr10	17659432	17659442	Klf4	16.1837	-
chr10	17659432	17659442	protein_coding__p2@PTPLA__chr10:17659357..17659401,-::	0	-	chr10	17659432	17659442	KLF5	17	+
chr10	17659432	17659443	protein_coding__p2@PTPLA__chr10:17659357..17659401,-::	0	-	chr10	17659432	17659443	KLF16	15.8276	+
chr10	17659432	17659443	protein_coding__p2@PTPLA__chr10:17659357..17659401,-::	0	-	chr10	17659432	17659443	SP1	17.8077	+
chr10	17659432	17659443	protein_coding__p2@PTPLA__chr10:17659357..17659401,-::	0	-	chr10	17659432	17659443	SP3	14.374	+
chr10	17659432	17659444	protein_coding__p2@PTPLA__chr10:17659357..17659401,-::	0	-	chr10	17659432	17659444	SP8	14.9342	+
chr10	17659432	17659447	protein_coding__p2@PTPLA__chr10:17659357..17659401,-::	0	-	chr10	17659432	17659447	SP2	18.7241	+
chr10	17659436	17659450	protein_coding__p2@PTPLA__chr10:17659357..17659401,-::	0	-	chr10	17659436	17659450	EBF1	11.3115	+
chr10	17659446	17659453	protein_coding__p2@PTPLA__chr10:17659357..17659401,-::	0	-	chr10	17659446	17659457	NRF1	11.2	+
chr10	17659447	17659453	protein_coding__p2@PTPLA__chr10:17659357..17659401,-::	0	-	chr10	17659447	17659457	Tcfl5	10.8387	-
chr10	17685837	17685840	div_lnc__NA__chr10:17685866..17685888,-	0	-	chr10	17685833	17685840	SPIB	11.2333	+
chr10	17685838	17685856	div_lnc__NA__chr10:17685866..17685888,-	0	-	chr10	17685838	17685856	E2F3	4.83636	+
chr10	17686070	17686075	div_pc__p1@STAM__chr10:17686136..17686192,+	0	+	chr10	17686064	17686075	NRF1	11.4909	-
chr10	17686070	17686081	div_pc__p1@STAM__chr10:17686136..17686192,+	0	+	chr10	17686064	17686081	RARA::RXRA	10.1531	+
chr10	17686070	17686081	div_pc__p1@STAM__chr10:17686136..17686192,+	0	+	chr10	17686064	17686081	RARA(var.2)	2.7377	+
chr10	17686070	17686081	div_pc__p1@STAM__chr10:17686136..17686192,+	0	+	chr10	17686069	17686081	TFAP2A(var.2)	12.5455	-
chr10	17686070	17686081	div_pc__p1@STAM__chr10:17686136..17686192,+	0	+	chr10	17686069	17686081	TFAP2B	11.6545	-
chr10	17686070	17686081	div_pc__p1@STAM__chr10:17686136..17686192,+	0	+	chr10	17686069	17686081	TFAP2C	11.5816	+
chr10	17686095	17686110	div_pc__p1@STAM__chr10:17686136..17686192,+	0	+	chr10	17686095	17686110	Nr5a2	10.7414	+
chr10	17686098	17686109	div_pc__p1@STAM__chr10:17686136..17686192,+	0	+	chr10	17686098	17686109	Esrra	8.41818	+
chr10	17686099	17686109	div_pc__p1@STAM__chr10:17686136..17686192,+	0	+	chr10	17686099	17686109	Esrrg	11.7551	+
chr10	17686099	17686110	div_pc__p1@STAM__chr10:17686136..17686192,+	0	+	chr10	17686099	17686110	ESRRB	9.48276	+
chr10	17686121	17686133	div_pc__p1@STAM__chr10:17686136..17686192,+	0	+	chr10	17686121	17686133	HINFP	10.8182	+
chr10	17686125	17686139	div_pc__p1@STAM__chr10:17686136..17686192,+	0	+	chr10	17686125	17686139	ZIC1	6.59574	-
chr10	17686128	17686139	div_pc__p1@STAM__chr10:17686136..17686192,+	0	+	chr10	17686128	17686139	NRF1	11.6727	-
chr10	17686128	17686143	div_pc__p1@STAM__chr10:17686136..17686192,+	0	+	chr10	17686128	17686143	EGR3	5.68966	-
chr10	17686133	17686143	div_pc__p1@STAM__chr10:17686136..17686192,+	0	+	chr10	17686133	17686143	REL	11.3838	+
chr10	17686137	17686155	div_pc__p1@STAM__chr10:17686136..17686192,+	0	+	chr10	17686137	17686155	EWSR1-FLI1	-9.47368	-
chr10	17686157	17686171	div_pc__p1@STAM__chr10:17686136..17686192,+	0	+	chr10	17686157	17686171	EGR1	12.7885	+
chr10	17686158	17686173	div_pc__p1@STAM__chr10:17686136..17686192,+	0	+	chr10	17686158	17686173	EGR3	8.75862	+
chr10	17686158	17686174	div_pc__p1@STAM__chr10:17686136..17686192,+	0	+	chr10	17686158	17686174	EGR4	9.70909	+
chr10	17686160	17686171	div_pc__p1@STAM__chr10:17686136..17686192,+	0	+	chr10	17686160	17686171	EGR2	10.4655	+
chr10	17686164	17686177	div_pc__p1@STAM__chr10:17686136..17686192,+	0	+	chr10	17686164	17686177	Myod1	13.5306	-
chr10	17686166	17686177	div_pc__p1@STAM__chr10:17686136..17686192,+	0	+	chr10	17686166	17686177	Myog	15.3469	-
chr10	17686166	17686177	div_pc__p1@STAM__chr10:17686136..17686192,+	0	+	chr10	17686166	17686177	Tcf12	14.9388	-
chr10	17686167	17686177	div_pc__p1@STAM__chr10:17686136..17686192,+	0	+	chr10	17686167	17686177	Ascl2	14.4714	+
chr10	17686167	17686177	div_pc__p1@STAM__chr10:17686136..17686192,+	0	+	chr10	17686167	17686177	NHLH1	17.1379	+
chr10	17686167	17686177	div_pc__p1@STAM__chr10:17686136..17686192,+	0	+	chr10	17686167	17686177	TCF3	11.4231	-
chr10	17686167	17686177	div_pc__p1@STAM__chr10:17686136..17686192,+	0	+	chr10	17686167	17686177	TCF4	11.449	+
chr10	17686167	17686178	div_pc__p1@STAM__chr10:17686136..17686192,+	0	+	chr10	17686167	17686178	Myog	13.8776	+
chr10	17686167	17686178	div_pc__p1@STAM__chr10:17686136..17686192,+	0	+	chr10	17686167	17686178	Tcf12	13.3061	+
chr10	17686167	17686180	div_pc__p1@STAM__chr10:17686136..17686192,+	0	+	chr10	17686167	17686180	Myod1	15.898	+
chr10	17686170	17686180	div_pc__p1@STAM__chr10:17686136..17686192,+	0	+	chr10	17686170	17686180	Ascl2	11.9	+
chr10	17686178	17686185	div_pc__p1@STAM__chr10:17686136..17686192,+	0	+	chr10	17686178	17686198	RREB1	11.7064	-
chr10	17686180	17686185	div_pc__p1@STAM__chr10:17686136..17686192,+	0	+	chr10	17686180	17686200	RREB1	10.0826	-
chr10	17686184	17686185	div_pc__p1@STAM__chr10:17686136..17686192,+	0	+	chr10	17686184	17686204	RREB1	6.19266	-
chr10	17742236	17742246	antisense__NA__chr10:17742234..17742244,-	0	-	chr10	17742236	17742246	Sox6	11.4429	-
chr10	17742271	17742285	antisense__NA__chr10:17742234..17742244,-	0	-	chr10	17742271	17742285	BATF3	-0.287879	+
chr10	17742278	17742287	antisense__NA__chr10:17742234..17742244,-	0	-	chr10	17742278	17742287	Nkx3-1	12.8	-
chr10	17742278	17742287	antisense__NA__chr10:17742234..17742244,-	0	-	chr10	17742278	17742287	NKX3-2	11.8654	-
chr10	17742284	17742300	antisense__NA__chr10:17742234..17742244,-	0	-	chr10	17742284	17742300	RFX2	11.8286	+
chr10	17742284	17742300	antisense__NA__chr10:17742234..17742244,-	0	-	chr10	17742284	17742300	RFX3	14.6818	-
chr10	17742284	17742300	antisense__NA__chr10:17742234..17742244,-	0	-	chr10	17742284	17742300	RFX4	14.0455	-
chr10	17742284	17742300	antisense__NA__chr10:17742234..17742244,-	0	-	chr10	17742284	17742300	RFX5	10.5345	+
chr10	17742285	17742299	antisense__NA__chr10:17742234..17742244,-	0	-	chr10	17742285	17742299	Rfx1	15.5172	-
chr10	17742315	17742324	antisense__NA__chr10:17742234..17742244,-	0	-	chr10	17742315	17742330	Pou5f1::Sox2	11.1774	+
chr10	17742321	17742324	antisense__NA__chr10:17742234..17742244,-	0	-	chr10	17742321	17742330	LIN54	11.873	-
chr10	1779621	1779625	protein_coding__p6@ADARB2__chr10:1779648..1779662,-::	0	-	chr10	1779614	1779625	Nkx2-5(var.2)	13.8545	-
chr10	1779628	1779639	protein_coding__p6@ADARB2__chr10:1779648..1779662,-::	0	-	chr10	1779628	1779639	E2F4	14.3276	-
chr10	1779628	1779639	protein_coding__p6@ADARB2__chr10:1779648..1779662,-::	0	-	chr10	1779628	1779639	E2F6	10.7069	-
chr10	1779630	1779645	protein_coding__p6@ADARB2__chr10:1779648..1779662,-::	0	-	chr10	1779630	1779645	ZBTB33	14.9242	+
chr10	1779643	1779657	protein_coding__p6@ADARB2__chr10:1779648..1779662,-::	0	-	chr10	1779643	1779657	ZIC1	5.48936	+
chr10	1779643	1779658	protein_coding__p6@ADARB2__chr10:1779648..1779662,-::	0	-	chr10	1779643	1779658	Pparg::Rxra	10.2793	-
chr10	1779699	1779709	protein_coding__p6@ADARB2__chr10:1779648..1779662,-::	0	-	chr10	1779699	1779709	NFIA	12.4222	-
chr10	1779700	1779709	protein_coding__p6@ADARB2__chr10:1779648..1779662,-::	0	-	chr10	1779700	1779709	NFIX	10.8936	-
chr10	1779702	1779714	protein_coding__p6@ADARB2__chr10:1779648..1779662,-::	0	-	chr10	1779702	1779714	HES7	2.17241	+
chr10	1779702	1779714	protein_coding__p6@ADARB2__chr10:1779648..1779662,-::	0	-	chr10	1779702	1779714	PKNOX2	3.7541	-
chr10	180365	180373	protein_coding__p9@ZMYND11__chr10:180416..180429,+::	0	+	chr10	180365	180373	Lhx8	10.3636	-
chr10	180365	180378	protein_coding__p9@ZMYND11__chr10:180416..180429,+::	0	+	chr10	180365	180378	DUXA	13.4516	-
chr10	180366	180377	protein_coding__p9@ZMYND11__chr10:180416..180429,+::	0	+	chr10	180366	180377	DUX4	9.97872	-
chr10	180381	180388	protein_coding__p9@ZMYND11__chr10:180416..180429,+::	0	+	chr10	180381	180388	SPIB	11.2333	-
chr10	180405	180417	protein_coding__p9@ZMYND11__chr10:180416..180429,+::	0	+	chr10	180405	180417	E2F8	3.0122	+
chr10	180413	180429	protein_coding__p9@ZMYND11__chr10:180416..180429,+::	0	+	chr10	180413	180429	SOX8	-12.3939	+
chr10	180432	180452	protein_coding__p9@ZMYND11__chr10:180416..180429,+::	0	+	chr10	180432	180452	RREB1	7.19266	-
chr10	180444	180456	protein_coding__p9@ZMYND11__chr10:180416..180429,+::	0	+	chr10	180444	180456	GLI2	10.069	-
chr10	180444	180456	protein_coding__p9@ZMYND11__chr10:180416..180429,+::	0	+	chr10	180444	180456	ZBTB7B	12.1207	-
chr10	180444	180456	protein_coding__p9@ZMYND11__chr10:180416..180429,+::	0	+	chr10	180444	180456	ZBTB7C	11.3548	-
chr10	180445	180457	protein_coding__p9@ZMYND11__chr10:180416..180429,+::	0	+	chr10	180445	180457	ZBTB7A	11.2	-
chr10	18239412	18239430	Enhancer__chr10:18239337-18239637	0	+	chr10	18239412	18239430	NFYA	19.6098	+
chr10	18239417	18239427	Enhancer__chr10:18239337-18239637	0	+	chr10	18239417	18239427	EN2	10.4746	-
chr10	18239418	18239426	Enhancer__chr10:18239337-18239637	0	+	chr10	18239418	18239426	Dux	12.1475	-
chr10	18239418	18239433	Enhancer__chr10:18239337-18239637	0	+	chr10	18239418	18239433	NFYB	16.3077	-
chr10	18239434	18239452	Enhancer__chr10:18239337-18239637	0	+	chr10	18239434	18239452	MAFF	12.7111	-
chr10	18239436	18239447	Enhancer__chr10:18239337-18239637	0	+	chr10	18239436	18239447	NRL	11.5385	+
chr10	18239436	18239448	Enhancer__chr10:18239337-18239637	0	+	chr10	18239436	18239448	Mafb	12.6854	+
chr10	18239436	18239451	Enhancer__chr10:18239337-18239637	0	+	chr10	18239436	18239451	MAFK	13.8	-
chr10	18239436	18239454	Enhancer__chr10:18239337-18239637	0	+	chr10	18239436	18239454	NFYA	21.561	+
chr10	18239441	18239451	Enhancer__chr10:18239337-18239637	0	+	chr10	18239441	18239451	EN2	10.4746	-
chr10	18239442	18239450	Enhancer__chr10:18239337-18239637	0	+	chr10	18239442	18239450	Dux	12.1475	-
chr10	18239442	18239457	Enhancer__chr10:18239337-18239637	0	+	chr10	18239442	18239457	NFYB	18	-
chr10	18239477	18239492	Enhancer__chr10:18239337-18239637	0	+	chr10	18239477	18239492	MAFK	11.4222	-
chr10	18239477	18239495	Enhancer__chr10:18239337-18239637	0	+	chr10	18239477	18239495	NFYA	21.1829	+
chr10	18239482	18239492	Enhancer__chr10:18239337-18239637	0	+	chr10	18239482	18239492	EN2	10.4746	-
chr10	18239483	18239491	Enhancer__chr10:18239337-18239637	0	+	chr10	18239483	18239491	Dux	12.1475	-
chr10	18239483	18239498	Enhancer__chr10:18239337-18239637	0	+	chr10	18239483	18239498	NFYB	14.7308	-
chr10	18239514	18239526	Enhancer__chr10:18239337-18239637	0	+	chr10	18239514	18239526	Foxd3	11.0978	-
chr10	18240786	18240802	protein_coding__p1@SLC39A12__chr10:18240834..18240897,+::	0	+	chr10	18240786	18240802	RFX5	5.89655	-
chr10	18240787	18240801	protein_coding__p1@SLC39A12__chr10:18240834..18240897,+::	0	+	chr10	18240787	18240801	Rfx1	16.4483	+
chr10	18240793	18240808	protein_coding__p1@SLC39A12__chr10:18240834..18240897,+::	0	+	chr10	18240793	18240808	IRF9	-2.34545	+
chr10	18240818	18240835	protein_coding__p1@SLC39A12__chr10:18240834..18240897,+::	0	+	chr10	18240818	18240835	Dmbx1	13.4605	-
chr10	18240822	18240833	protein_coding__p1@SLC39A12__chr10:18240834..18240897,+::	0	+	chr10	18240822	18240833	Crx	12.8103	-
chr10	18240870	18240883	protein_coding__p1@SLC39A12__chr10:18240834..18240897,+::	0	+	chr10	18240870	18240885	HNF4G	10.0962	-
chr10	18429666	18429682	protein_coding__p5@CACNB2__chr10:18429671..18429739,+::	0	+	chr10	18429666	18429682	Rarg	-3.12245	+
chr10	18429666	18429684	protein_coding__p5@CACNB2__chr10:18429671..18429739,+::	0	+	chr10	18429666	18429684	RARA	-7.68182	+
chr10	18429690	18429704	protein_coding__p5@CACNB2__chr10:18429671..18429739,+::	0	+	chr10	18429690	18429704	GLIS2	8.63934	+
chr10	18429690	18429704	protein_coding__p5@CACNB2__chr10:18429671..18429739,+::	0	+	chr10	18429690	18429704	GLIS3	4.90909	+
chr10	18429690	18429704	protein_coding__p5@CACNB2__chr10:18429671..18429739,+::	0	+	chr10	18429690	18429704	ZIC1	6.76596	+
chr10	18429690	18429705	protein_coding__p5@CACNB2__chr10:18429671..18429739,+::	0	+	chr10	18429690	18429705	ZIC3	9.05714	+
chr10	18429690	18429705	protein_coding__p5@CACNB2__chr10:18429671..18429739,+::	0	+	chr10	18429690	18429705	ZIC4	10.0545	+
chr10	18429698	18429713	protein_coding__p5@CACNB2__chr10:18429671..18429739,+::	0	+	chr10	18429698	18429713	EGR3	6.2069	-
chr10	18429700	18429714	protein_coding__p5@CACNB2__chr10:18429671..18429739,+::	0	+	chr10	18429700	18429714	EGR1	15.2692	-
chr10	18429701	18429716	protein_coding__p5@CACNB2__chr10:18429671..18429739,+::	0	+	chr10	18429701	18429716	EGR3	6.17241	-
chr10	18429703	18429717	protein_coding__p5@CACNB2__chr10:18429671..18429739,+::	0	+	chr10	18429703	18429717	EGR1	16	-
chr10	18429706	18429720	protein_coding__p5@CACNB2__chr10:18429671..18429739,+::	0	+	chr10	18429706	18429720	EGR1	14.8269	-
chr10	18429710	18429721	protein_coding__p5@CACNB2__chr10:18429671..18429739,+::	0	+	chr10	18429710	18429721	NRF1	10.7818	+
chr10	18429743	18429754	protein_coding__p5@CACNB2__chr10:18429671..18429739,+::	0	+	chr10	18429743	18429754	MAX::MYC	12.6735	+
chr10	18429750	18429755	protein_coding__p5@CACNB2__chr10:18429671..18429739,+::	0	+	chr10	18429750	18429765	ZBTB33	10.8333	-
chr10	18429751	18429755	protein_coding__p5@CACNB2__chr10:18429671..18429739,+::	0	+	chr10	18429751	18429762	E2F4	12.5862	-
chr10	18429753	18429755	protein_coding__p5@CACNB2__chr10:18429671..18429739,+::	0	+	chr10	18429753	18429768	ZBTB33	13.7121	+
chr10	18429754	18429755	protein_coding__p5@CACNB2__chr10:18429671..18429739,+::	0	+	chr10	18429754	18429767	TFAP2A(var.3)	13.1148	+
chr10	18429754	18429755	protein_coding__p5@CACNB2__chr10:18429671..18429739,+::	0	+	chr10	18429754	18429767	TFAP2B(var.3)	11.1475	+
chr10	18429754	18429755	protein_coding__p5@CACNB2__chr10:18429671..18429739,+::	0	+	chr10	18429754	18429767	TFAP2C(var.3)	12.3793	+
chr10	18550247	18550262	antisense__NA__chr10:18550214..18550254,-	0	-	chr10	18550247	18550262	STAT1::STAT2	10.7879	+
chr10	18550269	18550279	antisense__NA__chr10:18550214..18550254,-	0	-	chr10	18550269	18550279	NHLH1	11.2586	-
chr10	18550304	18550315	antisense__NA__chr10:18550214..18550254,-	0	-	chr10	18550304	18550324	PPARG	6.03333	+
chr10	18940478	18940491	protein_coding__p1@NSUN6__chr10:18940501..18940583,-::	0	-	chr10	18940478	18940491	SMAD2::SMAD3::SMAD4	10.6393	+
chr10	18940482	18940490	protein_coding__p1@NSUN6__chr10:18940501..18940583,-::	0	-	chr10	18940482	18940490	MEIS2	11.5574	+
chr10	18940484	18940494	protein_coding__p1@NSUN6__chr10:18940501..18940583,-::	0	-	chr10	18940484	18940494	Ascl2	10.4857	-
chr10	18940499	18940510	protein_coding__p1@NSUN6__chr10:18940501..18940583,-::	0	-	chr10	18940499	18940510	Gata1	11.0816	+
chr10	18940500	18940514	protein_coding__p1@NSUN6__chr10:18940501..18940583,-::	0	-	chr10	18940500	18940514	Mecom	13.3034	-
chr10	18940521	18940538	protein_coding__p1@NSUN6__chr10:18940501..18940583,-::	0	-	chr10	18940521	18940538	SP4	2.36364	+
chr10	18940523	18940535	protein_coding__p1@NSUN6__chr10:18940501..18940583,-::	0	-	chr10	18940523	18940535	HES5	3.67241	+
chr10	18940523	18940537	protein_coding__p1@NSUN6__chr10:18940501..18940583,-::	0	-	chr10	18940523	18940537	KLF14	7.91379	+
chr10	18940524	18940534	protein_coding__p1@NSUN6__chr10:18940501..18940583,-::	0	-	chr10	18940524	18940534	Hes1	9.90909	+
chr10	18940524	18940534	protein_coding__p1@NSUN6__chr10:18940501..18940583,-::	0	-	chr10	18940524	18940534	HEY1	11.7636	+
chr10	18940524	18940534	protein_coding__p1@NSUN6__chr10:18940501..18940583,-::	0	-	chr10	18940524	18940534	HEY2	10.3621	-
chr10	18940525	18940539	protein_coding__p1@NSUN6__chr10:18940501..18940583,-::	0	-	chr10	18940525	18940539	KLF14	8.63793	+
chr10	18940553	18940564	protein_coding__p1@NSUN6__chr10:18940501..18940583,-::	0	-	chr10	18940553	18940564	Gabpa	16.0656	-
chr10	18940554	18940565	protein_coding__p1@NSUN6__chr10:18940501..18940583,-::	0	-	chr10	18940554	18940565	ELK4	15.7636	+
chr10	18940554	18940567	protein_coding__p1@NSUN6__chr10:18940501..18940583,-::	0	-	chr10	18940554	18940567	ELF3	13.7069	-
chr10	18940555	18940565	protein_coding__p1@NSUN6__chr10:18940501..18940583,-::	0	-	chr10	18940555	18940565	ELK1	13.6383	-
chr10	18940555	18940565	protein_coding__p1@NSUN6__chr10:18940501..18940583,-::	0	-	chr10	18940555	18940565	ELK3	12.9828	-
chr10	18940555	18940565	protein_coding__p1@NSUN6__chr10:18940501..18940583,-::	0	-	chr10	18940555	18940565	ERF	12.8857	-
chr10	18940555	18940565	protein_coding__p1@NSUN6__chr10:18940501..18940583,-::	0	-	chr10	18940555	18940565	ERG	12.6727	-
chr10	18940555	18940565	protein_coding__p1@NSUN6__chr10:18940501..18940583,-::	0	-	chr10	18940555	18940565	ETS1	13.3103	-
chr10	18940555	18940565	protein_coding__p1@NSUN6__chr10:18940501..18940583,-::	0	-	chr10	18940555	18940565	ETV1	12.9273	-
chr10	18940555	18940565	protein_coding__p1@NSUN6__chr10:18940501..18940583,-::	0	-	chr10	18940555	18940565	ETV3	12.1831	-
chr10	18940555	18940565	protein_coding__p1@NSUN6__chr10:18940501..18940583,-::	0	-	chr10	18940555	18940565	ETV4	12.5345	-
chr10	18940555	18940565	protein_coding__p1@NSUN6__chr10:18940501..18940583,-::	0	-	chr10	18940555	18940565	ETV5	12.8727	-
chr10	18940555	18940565	protein_coding__p1@NSUN6__chr10:18940501..18940583,-::	0	-	chr10	18940555	18940565	ETV6	12.0769	-
chr10	18940555	18940565	protein_coding__p1@NSUN6__chr10:18940501..18940583,-::	0	-	chr10	18940555	18940565	FEV	12.4231	-
chr10	18940555	18940565	protein_coding__p1@NSUN6__chr10:18940501..18940583,-::	0	-	chr10	18940555	18940565	FLI1	12.9362	-
chr10	18940555	18940566	protein_coding__p1@NSUN6__chr10:18940501..18940583,-::	0	-	chr10	18940555	18940566	ELF5	12.9091	-
chr10	18940555	18940566	protein_coding__p1@NSUN6__chr10:18940501..18940583,-::	0	-	chr10	18940555	18940566	ETV2	10.082	-
chr10	18940555	18940566	protein_coding__p1@NSUN6__chr10:18940501..18940583,-::	0	-	chr10	18940555	18940566	SPDEF	11.2	-
chr10	18940555	18940566	protein_coding__p1@NSUN6__chr10:18940501..18940583,-::	0	-	chr10	18940555	18940566	TFAP2C(var.2)	10.9231	-
chr10	18940555	18940567	protein_coding__p1@NSUN6__chr10:18940501..18940583,-::	0	-	chr10	18940555	18940567	EHF	13.0656	-
chr10	18940555	18940567	protein_coding__p1@NSUN6__chr10:18940501..18940583,-::	0	-	chr10	18940555	18940567	ELF1	14.0727	-
chr10	18940555	18940567	protein_coding__p1@NSUN6__chr10:18940501..18940583,-::	0	-	chr10	18940555	18940567	ELF4	13.4426	-
chr10	18940560	18940577	protein_coding__p1@NSUN6__chr10:18940501..18940583,-::	0	-	chr10	18940560	18940577	Gmeb1	12.0921	-
chr10	18940562	18940576	protein_coding__p1@NSUN6__chr10:18940501..18940583,-::	0	-	chr10	18940562	18940576	ATF7	8.05714	-
chr10	18940563	18940575	protein_coding__p1@NSUN6__chr10:18940501..18940583,-::	0	-	chr10	18940563	18940575	Creb5	11.2364	+
chr10	18940563	18940575	protein_coding__p1@NSUN6__chr10:18940501..18940583,-::	0	-	chr10	18940563	18940575	DBP	11.4717	-
chr10	18940563	18940575	protein_coding__p1@NSUN6__chr10:18940501..18940583,-::	0	-	chr10	18940563	18940575	HLF	11.0339	-
chr10	18940563	18940575	protein_coding__p1@NSUN6__chr10:18940501..18940583,-::	0	-	chr10	18940563	18940575	JDP2(var.2)	11.2857	+
chr10	18940563	18940578	protein_coding__p1@NSUN6__chr10:18940501..18940583,-::	0	-	chr10	18940563	18940578	JUND(var.2)	9.51064	-
chr10	18940565	18940573	protein_coding__p1@NSUN6__chr10:18940501..18940583,-::	0	-	chr10	18940565	18940573	CREB1	11.4775	-
chr10	18940565	18940573	protein_coding__p1@NSUN6__chr10:18940501..18940583,-::	0	-	chr10	18940565	18940573	GMEB2	11.5571	-
chr10	18940565	18940575	protein_coding__p1@NSUN6__chr10:18940501..18940583,-::	0	-	chr10	18940565	18940575	Crem	12.8689	-
chr10	18940566	18940574	protein_coding__p1@NSUN6__chr10:18940501..18940583,-::	0	-	chr10	18940566	18940574	Atf1	13.082	-
chr10	18940571	18940581	protein_coding__p1@NSUN6__chr10:18940501..18940583,-::	0	-	chr10	18940571	18940581	ELK1	9.38298	-
chr10	18940578	18940589	protein_coding__p1@NSUN6__chr10:18940501..18940583,-::	0	-	chr10	18940578	18940589	NRF1	11.6909	-
chr10	18940580	18940591	protein_coding__p1@NSUN6__chr10:18940501..18940583,-::	0	-	chr10	18940580	18940591	TFAP2A	13.2727	+
chr10	18940580	18940591	protein_coding__p1@NSUN6__chr10:18940501..18940583,-::	0	-	chr10	18940580	18940591	TFAP2B(var.2)	12.3273	+
chr10	18940580	18940591	protein_coding__p1@NSUN6__chr10:18940501..18940583,-::	0	-	chr10	18940580	18940591	TFAP2C(var.2)	12.1154	-
chr10	18940587	18940593	protein_coding__p1@NSUN6__chr10:18940501..18940583,-::	0	-	chr10	18940587	18940602	SP2	15.1379	+
chr10	18940590	18940593	protein_coding__p1@NSUN6__chr10:18940501..18940583,-::	0	-	chr10	18940590	18940600	MZF1(var.2)	11.3939	-
chr10	18940591	18940593	protein_coding__p1@NSUN6__chr10:18940501..18940583,-::	0	-	chr10	18940591	18940602	Klf1	10.0606	+
chr10	18948279	18948280	div_pc__p1@ARL5B__chr10:18948311..18948417,+	0	+	chr10	18948263	18948280	SP4	6.36364	-
chr10	18948279	18948287	div_pc__p1@ARL5B__chr10:18948311..18948417,+	0	+	chr10	18948272	18948287	EGR3	6.18966	-
chr10	18948279	18948288	div_pc__p1@ARL5B__chr10:18948311..18948417,+	0	+	chr10	18948273	18948288	SP2	19.6207	-
chr10	18948279	18948288	div_pc__p1@ARL5B__chr10:18948311..18948417,+	0	+	chr10	18948274	18948288	EGR1	17.0192	-
chr10	18948279	18948288	div_pc__p1@ARL5B__chr10:18948311..18948417,+	0	+	chr10	18948276	18948288	SP8	12.1711	-
chr10	18948279	18948288	div_pc__p1@ARL5B__chr10:18948311..18948417,+	0	+	chr10	18948277	18948288	KLF16	13.8966	-
chr10	18948279	18948288	div_pc__p1@ARL5B__chr10:18948311..18948417,+	0	+	chr10	18948277	18948288	SP1	17.1538	-
chr10	18948279	18948288	div_pc__p1@ARL5B__chr10:18948311..18948417,+	0	+	chr10	18948277	18948288	SP3	13.3984	-
chr10	18948279	18948289	div_pc__p1@ARL5B__chr10:18948311..18948417,+	0	+	chr10	18948275	18948289	KLF14	10.1724	-
chr10	18948279	18948291	div_pc__p1@ARL5B__chr10:18948311..18948417,+	0	+	chr10	18948274	18948291	SP4	16.4364	-
chr10	18948284	18948296	div_pc__p1@ARL5B__chr10:18948311..18948417,+	0	+	chr10	18948284	18948296	TFAP2A(var.2)	10.7273	-
chr10	18948285	18948296	div_pc__p1@ARL5B__chr10:18948311..18948417,+	0	+	chr10	18948285	18948296	TFAP2A	11.8727	-
chr10	18948285	18948297	div_pc__p1@ARL5B__chr10:18948311..18948417,+	0	+	chr10	18948285	18948297	INSM1	8.97959	+
chr10	18948296	18948307	div_pc__p1@ARL5B__chr10:18948311..18948417,+	0	+	chr10	18948296	18948307	Nkx2-5(var.2)	12.1091	-
chr10	18948329	18948348	div_pc__p1@ARL5B__chr10:18948311..18948417,+	0	+	chr10	18948329	18948348	Nr1h3::Rxra	12.6935	-
chr10	18948338	18948354	div_pc__p1@ARL5B__chr10:18948311..18948417,+	0	+	chr10	18948338	18948354	EGR4	9.61818	-
chr10	18948368	18948378	div_pc__p1@ARL5B__chr10:18948311..18948417,+	0	+	chr10	18948368	18948378	Sox3	15.2414	-
chr10	18948368	18948378	div_pc__p1@ARL5B__chr10:18948311..18948417,+	0	+	chr10	18948368	18948378	Sox6	13.7143	-
chr10	18948370	18948378	div_pc__p1@ARL5B__chr10:18948311..18948417,+	0	+	chr10	18948370	18948378	Sox2	13.9508	-
chr10	19267151	19267154	Enhancer__chr10:19267078-19267235	0	+	chr10	19267138	19267154	Rarg	3.34694	-
chr10	19267151	19267155	Enhancer__chr10:19267078-19267235	0	+	chr10	19267139	19267155	Rarb	-2.5	-
chr10	19267151	19267158	Enhancer__chr10:19267078-19267235	0	+	chr10	19267151	19267158	MEIS1	10.3111	-
chr10	19267152	19267163	Enhancer__chr10:19267078-19267235	0	+	chr10	19267152	19267163	Foxo1	11.569	-
chr10	19267152	19267165	Enhancer__chr10:19267078-19267235	0	+	chr10	19267152	19267165	SCRT2	8.18033	+
chr10	19267152	19267167	Enhancer__chr10:19267078-19267235	0	+	chr10	19267152	19267167	SCRT1	11.623	+
chr10	19267153	19267161	Enhancer__chr10:19267078-19267235	0	+	chr10	19267153	19267161	Foxj2	11.6452	+
chr10	19267153	19267161	Enhancer__chr10:19267078-19267235	0	+	chr10	19267153	19267161	FOXO3	9.59091	+
chr10	19267156	19267166	Enhancer__chr10:19267078-19267235	0	+	chr10	19267156	19267166	CLOCK	10.697	+
chr10	19267156	19267166	Enhancer__chr10:19267078-19267235	0	+	chr10	19267156	19267166	MYF6	12.0758	+
chr10	19267172	19267186	Enhancer__chr10:19267078-19267235	0	+	chr10	19267172	19267186	RORA(var.2)	6.16854	-
chr10	19267195	19267204	Enhancer__chr10:19267078-19267235	0	+	chr10	19267195	19267204	LIN54	11.9841	+
chr10	19267204	19267219	Enhancer__chr10:19267078-19267235	0	+	chr10	19267204	19267219	FOXP1	11.5775	-
chr10	19267207	19267222	Enhancer__chr10:19267078-19267235	0	+	chr10	19267207	19267222	FOXP1	11.3099	-
chr10	19267211	19267232	Enhancer__chr10:19267078-19267235	0	+	chr10	19267211	19267232	IRF1	11.3871	+
chr10	19267247	19267261	Enhancer__chr10:19267078-19267235	0	+	chr10	19267247	19267261	NFIC::TLX1	4.30612	-
chr10	19267249	19267261	Enhancer__chr10:19267078-19267235	0	+	chr10	19267249	19267261	TFAP2A(var.2)	12.1636	-
chr10	19267249	19267261	Enhancer__chr10:19267078-19267235	0	+	chr10	19267249	19267261	TFAP2B	11.4	+
chr10	19267249	19267261	Enhancer__chr10:19267078-19267235	0	+	chr10	19267249	19267261	TFAP2C	11.3163	-
chr10	19267260	19267266	Enhancer__chr10:19267078-19267235	0	+	chr10	19267260	19267272	Mafb	11.0562	+
chr10	19492665	19492669	protein_coding__NA__chr10:19492740..19492789,+::	0	+	chr10	19492661	19492669	TBX1	11.9388	+
chr10	19492665	19492669	protein_coding__NA__chr10:19492740..19492789,+::	0	+	chr10	19492661	19492669	TBX4	10.8571	+
chr10	19492665	19492675	protein_coding__NA__chr10:19492740..19492789,+::	0	+	chr10	19492664	19492675	ESRRB	7.44828	-
chr10	19492676	19492689	protein_coding__NA__chr10:19492740..19492789,+::	0	+	chr10	19492676	19492689	Myod1	12.7143	-
chr10	19492677	19492689	protein_coding__NA__chr10:19492740..19492789,+::	0	+	chr10	19492677	19492689	TAL1::TCF3	10.7753	+
chr10	19492677	19492691	protein_coding__NA__chr10:19492740..19492789,+::	0	+	chr10	19492677	19492691	Tcf21	10.5263	-
chr10	19492678	19492689	protein_coding__NA__chr10:19492740..19492789,+::	0	+	chr10	19492678	19492689	Tcf12	10.7551	-
chr10	19492678	19492691	protein_coding__NA__chr10:19492740..19492789,+::	0	+	chr10	19492678	19492691	ZBTB18	9.25714	-
chr10	19492679	19492689	protein_coding__NA__chr10:19492740..19492789,+::	0	+	chr10	19492679	19492689	Ascl2	12.3429	-
chr10	19492679	19492689	protein_coding__NA__chr10:19492740..19492789,+::	0	+	chr10	19492679	19492689	FIGLA	11.3966	+
chr10	19492679	19492689	protein_coding__NA__chr10:19492740..19492789,+::	0	+	chr10	19492679	19492689	MSC	14.1951	+
chr10	19492679	19492689	protein_coding__NA__chr10:19492740..19492789,+::	0	+	chr10	19492679	19492689	MYF6	12.6515	-
chr10	19492679	19492689	protein_coding__NA__chr10:19492740..19492789,+::	0	+	chr10	19492679	19492689	NHLH1	11.7069	-
chr10	19492679	19492689	protein_coding__NA__chr10:19492740..19492789,+::	0	+	chr10	19492679	19492689	TFAP4	14.1636	-
chr10	19492679	19492690	protein_coding__NA__chr10:19492740..19492789,+::	0	+	chr10	19492679	19492690	Myog	12.2449	+
chr10	19492679	19492690	protein_coding__NA__chr10:19492740..19492789,+::	0	+	chr10	19492679	19492690	Tcf12	12.7755	+
chr10	19492679	19492692	protein_coding__NA__chr10:19492740..19492789,+::	0	+	chr10	19492679	19492692	Myod1	11.4898	+
chr10	19492680	19492698	protein_coding__NA__chr10:19492740..19492789,+::	0	+	chr10	19492680	19492698	NFYA	13.5854	+
chr10	19492682	19492693	protein_coding__NA__chr10:19492740..19492789,+::	0	+	chr10	19492682	19492693	Gfi1b	15.3276	-
chr10	19492684	19492694	protein_coding__NA__chr10:19492740..19492789,+::	0	+	chr10	19492684	19492694	Gfi1	12.7561	-
chr10	19492686	19492699	protein_coding__NA__chr10:19492740..19492789,+::	0	+	chr10	19492686	19492699	DUXA	10.7903	-
chr10	19492686	19492701	protein_coding__NA__chr10:19492740..19492789,+::	0	+	chr10	19492686	19492701	NFYB	11.5385	-
chr10	19492687	19492698	protein_coding__NA__chr10:19492740..19492789,+::	0	+	chr10	19492687	19492698	DUX4	11.8298	-
chr10	19492695	19492711	protein_coding__NA__chr10:19492740..19492789,+::	0	+	chr10	19492695	19492711	Hoxd3	11.1558	+
chr10	19492696	19492713	protein_coding__NA__chr10:19492740..19492789,+::	0	+	chr10	19492696	19492713	Hmx1	13.1829	+
chr10	19492697	19492714	protein_coding__NA__chr10:19492740..19492789,+::	0	+	chr10	19492697	19492714	Hoxd8	10.9167	+
chr10	19492699	19492707	protein_coding__NA__chr10:19492740..19492789,+::	0	+	chr10	19492699	19492707	Nobox	11.3478	-
chr10	19492699	19492708	protein_coding__NA__chr10:19492740..19492789,+::	0	+	chr10	19492699	19492708	VENTX	11.7447	+
chr10	19492699	19492709	protein_coding__NA__chr10:19492740..19492789,+::	0	+	chr10	19492699	19492709	Barhl1	9.9434	-
chr10	19492699	19492709	protein_coding__NA__chr10:19492740..19492789,+::	0	+	chr10	19492699	19492709	GBX1	11.6716	+
chr10	19492699	19492709	protein_coding__NA__chr10:19492740..19492789,+::	0	+	chr10	19492699	19492709	GBX2	11.7021	+
chr10	19492700	19492708	protein_coding__NA__chr10:19492740..19492789,+::	0	+	chr10	19492700	19492708	BARX1	11	+
chr10	19492700	19492708	protein_coding__NA__chr10:19492740..19492789,+::	0	+	chr10	19492700	19492708	Dlx2	10.7	+
chr10	19492700	19492708	protein_coding__NA__chr10:19492740..19492789,+::	0	+	chr10	19492700	19492708	EN1	10.9322	+
chr10	19492700	19492708	protein_coding__NA__chr10:19492740..19492789,+::	0	+	chr10	19492700	19492708	MSX1	10.8929	+
chr10	19492700	19492708	protein_coding__NA__chr10:19492740..19492789,+::	0	+	chr10	19492700	19492708	MSX2	11.0909	+
chr10	19492700	19492708	protein_coding__NA__chr10:19492740..19492789,+::	0	+	chr10	19492700	19492708	Msx3	11.5094	+
