## Supplementary material for "High-throughput functional analysis of IncRNA core promoters elucidatesrules governing tissue-specificity": all_fimo_map.new_deduped.txt (part 3 of 3)

chr10	100027916	100027925	protein_coding__p1@LOXL4__chr10:100027943..100027958,-::	0	-	chr10	100027914	100027925	NRF1	12.7455	-
chr10	19492700	19492708	protein_coding__NA__chr10:19492740..19492789,+::	0	+	chr10	19492700	19492708	PDX1	10.717	+
chr10	19492702	19492710	protein_coding__NA__chr10:19492740..19492789,+::	0	+	chr10	19492702	19492710	HOXA5	10.82	-
chr10	19492710	19492722	protein_coding__NA__chr10:19492740..19492789,+::	0	+	chr10	19492710	19492722	YY1	12.3846	-
chr10	19492747	19492765	protein_coding__NA__chr10:19492740..19492789,+::	0	+	chr10	19492747	19492765	MAFF	12.4667	-
chr10	19492749	19492760	protein_coding__NA__chr10:19492740..19492789,+::	0	+	chr10	19492749	19492760	NRL	10.8269	+
chr10	19492749	19492764	protein_coding__NA__chr10:19492740..19492789,+::	0	+	chr10	19492749	19492764	MAFK	13.8222	-
chr10	1989948	1989949	Enhancer__chr10:1989680-1990030	0	+	chr10	1989942	1989949	Nr2e3	12.8571	+
chr10	1989965	1989979	Enhancer__chr10:1989680-1990030	0	+	chr10	1989965	1989979	TCF7L2	13.0364	-
chr10	1989967	1989979	Enhancer__chr10:1989680-1990030	0	+	chr10	1989967	1989979	Tcf7	10.871	-
chr10	1990002	1990013	Enhancer__chr10:1989680-1990030	0	+	chr10	1990002	1990013	Gfi1b	11.2586	+
chr10	1990017	1990028	Enhancer__chr10:1989680-1990030	0	+	chr10	1990017	1990028	USF1	10.9796	-
chr10	1990017	1990028	Enhancer__chr10:1989680-1990030	0	+	chr10	1990017	1990028	USF2	11.2449	-
chr10	1990024	1990037	Enhancer__chr10:1989680-1990030	0	+	chr10	1990024	1990037	NFKB1	4.20408	-
chr10	1990024	1990037	Enhancer__chr10:1989680-1990030	0	+	chr10	1990024	1990037	NFKB2	12.7273	+
chr10	1990025	1990035	Enhancer__chr10:1989680-1990030	0	+	chr10	1990025	1990035	REL	15.1313	+
chr10	1990025	1990035	Enhancer__chr10:1989680-1990030	0	+	chr10	1990025	1990035	RELA	15.5204	+
chr10	1990034	1990042	Enhancer__chr10:1989680-1990030	0	+	chr10	1990034	1990042	Bhlha15	11.918	+
chr10	1990061	1990063	Enhancer__chr10:1989680-1990030	0	+	chr10	1990061	1990082	IRF1	11.6613	+
chr10	20017419	20017426	antisense__p1@ENST00000423551,p1@ENST00000431157,p1@ENST00000451713,p1@uc001iqf.2__chr10:20017445..20017464,-	0	-	chr10	20017416	20017426	Sox3	11.8103	+
chr10	20017430	20017443	antisense__p1@ENST00000423551,p1@ENST00000431157,p1@ENST00000451713,p1@uc001iqf.2__chr10:20017445..20017464,-	0	-	chr10	20017430	20017443	SMAD2::SMAD3::SMAD4	13.541	+
chr10	20017433	20017444	antisense__p1@ENST00000423551,p1@ENST00000431157,p1@ENST00000451713,p1@uc001iqf.2__chr10:20017445..20017464,-	0	-	chr10	20017433	20017444	TBX20	11.6515	-
chr10	20017433	20017444	antisense__p1@ENST00000423551,p1@ENST00000431157,p1@ENST00000451713,p1@uc001iqf.2__chr10:20017445..20017464,-	0	-	chr10	20017433	20017444	TBX2	11	-
chr10	20017434	20017444	antisense__p1@ENST00000423551,p1@ENST00000431157,p1@ENST00000451713,p1@uc001iqf.2__chr10:20017445..20017464,-	0	-	chr10	20017434	20017444	TBX21	10.4909	-
chr10	20017435	20017443	antisense__p1@ENST00000423551,p1@ENST00000431157,p1@ENST00000451713,p1@uc001iqf.2__chr10:20017445..20017464,-	0	-	chr10	20017435	20017443	MGA	12.7727	-
chr10	20017435	20017443	antisense__p1@ENST00000423551,p1@ENST00000431157,p1@ENST00000451713,p1@uc001iqf.2__chr10:20017445..20017464,-	0	-	chr10	20017435	20017443	TBX1	11.8776	-
chr10	20017435	20017443	antisense__p1@ENST00000423551,p1@ENST00000431157,p1@ENST00000451713,p1@uc001iqf.2__chr10:20017445..20017464,-	0	-	chr10	20017435	20017443	TBX15	11.75	-
chr10	20017435	20017443	antisense__p1@ENST00000423551,p1@ENST00000431157,p1@ENST00000451713,p1@uc001iqf.2__chr10:20017445..20017464,-	0	-	chr10	20017435	20017443	TBX4	11.0408	-
chr10	20017435	20017443	antisense__p1@ENST00000423551,p1@ENST00000431157,p1@ENST00000451713,p1@uc001iqf.2__chr10:20017445..20017464,-	0	-	chr10	20017435	20017443	TBX5	11.2241	-
chr10	20017497	20017509	antisense__p1@ENST00000423551,p1@ENST00000431157,p1@ENST00000451713,p1@uc001iqf.2__chr10:20017445..20017464,-	0	-	chr10	20017497	20017509	TAL1::TCF3	14.0787	+
chr10	20017499	20017509	antisense__p1@ENST00000423551,p1@ENST00000431157,p1@ENST00000451713,p1@uc001iqf.2__chr10:20017445..20017464,-	0	-	chr10	20017499	20017509	Atoh1	11.2097	-
chr10	20017499	20017509	antisense__p1@ENST00000423551,p1@ENST00000431157,p1@ENST00000451713,p1@uc001iqf.2__chr10:20017445..20017464,-	0	-	chr10	20017499	20017509	Neurog1	9.93407	+
chr10	20017499	20017509	antisense__p1@ENST00000423551,p1@ENST00000431157,p1@ENST00000451713,p1@uc001iqf.2__chr10:20017445..20017464,-	0	-	chr10	20017499	20017509	NEUROG2	9.9697	+
chr10	20017499	20017511	antisense__p1@ENST00000423551,p1@ENST00000431157,p1@ENST00000451713,p1@uc001iqf.2__chr10:20017445..20017464,-	0	-	chr10	20017499	20017511	TAL1::TCF3	10.7191	-
chr10	20017500	20017508	antisense__p1@ENST00000423551,p1@ENST00000431157,p1@ENST00000451713,p1@uc001iqf.2__chr10:20017445..20017464,-	0	-	chr10	20017500	20017508	Bhlha15	11.918	+
chr10	20017510	20017520	antisense__p1@ENST00000423551,p1@ENST00000431157,p1@ENST00000451713,p1@uc001iqf.2__chr10:20017445..20017464,-	0	-	chr10	20017510	20017520	SMAD3	11.0727	+
chr10	20017517	20017528	antisense__p1@ENST00000423551,p1@ENST00000431157,p1@ENST00000451713,p1@uc001iqf.2__chr10:20017445..20017464,-	0	-	chr10	20017517	20017528	RUNX1	14.6552	+
chr10	20017518	20017528	antisense__p1@ENST00000423551,p1@ENST00000431157,p1@ENST00000451713,p1@uc001iqf.2__chr10:20017445..20017464,-	0	-	chr10	20017518	20017528	RUNX3	11.0962	-
chr10	20017519	20017528	antisense__p1@ENST00000423551,p1@ENST00000431157,p1@ENST00000451713,p1@uc001iqf.2__chr10:20017445..20017464,-	0	-	chr10	20017519	20017528	RUNX2	11.75	-
chr10	20017523	20017534	antisense__p1@ENST00000423551,p1@ENST00000431157,p1@ENST00000451713,p1@uc001iqf.2__chr10:20017445..20017464,-	0	-	chr10	20017523	20017537	IRF8	-3.76364	-
chr10	20017523	20017534	antisense__p1@ENST00000423551,p1@ENST00000431157,p1@ENST00000451713,p1@uc001iqf.2__chr10:20017445..20017464,-	0	-	chr10	20017523	20017538	IRF9	-3.34545	-
chr10	20017526	20017534	antisense__p1@ENST00000423551,p1@ENST00000431157,p1@ENST00000451713,p1@uc001iqf.2__chr10:20017445..20017464,-	0	-	chr10	20017526	20017536	RELA	9.44898	+
chr10	20105054	20105075	protein_coding__p4@PLXDC2__chr10:20105126..20105149,+::	0	+	chr10	20105054	20105075	ZNF263	17.6939	+
chr10	20105062	20105078	protein_coding__p4@PLXDC2__chr10:20105126..20105149,+::	0	+	chr10	20105062	20105078	EGR4	13.2	-
chr10	20105062	20105080	protein_coding__p4@PLXDC2__chr10:20105126..20105149,+::	0	+	chr10	20105062	20105080	EWSR1-FLI1	-4.65789	+
chr10	20105064	20105085	protein_coding__p4@PLXDC2__chr10:20105126..20105149,+::	0	+	chr10	20105064	20105085	ZNF263	17.4082	+
chr10	20105066	20105084	protein_coding__p4@PLXDC2__chr10:20105126..20105149,+::	0	+	chr10	20105066	20105084	EWSR1-FLI1	-10.5	+
chr10	20105067	20105082	protein_coding__p4@PLXDC2__chr10:20105126..20105149,+::	0	+	chr10	20105067	20105082	NR2C2	10.2429	+
chr10	20105068	20105089	protein_coding__p4@PLXDC2__chr10:20105126..20105149,+::	0	+	chr10	20105068	20105089	ZNF263	17.0816	+
chr10	20105073	20105084	protein_coding__p4@PLXDC2__chr10:20105126..20105149,+::	0	+	chr10	20105073	20105084	E2F6	10.6034	+
chr10	20105074	20105089	protein_coding__p4@PLXDC2__chr10:20105126..20105149,+::	0	+	chr10	20105074	20105089	SP2	14.6034	-
chr10	20105075	20105096	protein_coding__p4@PLXDC2__chr10:20105126..20105149,+::	0	+	chr10	20105075	20105096	ZNF263	18.9184	+
chr10	20105078	20105099	protein_coding__p4@PLXDC2__chr10:20105126..20105149,+::	0	+	chr10	20105078	20105099	ZNF263	17	+
chr10	20105080	20105091	protein_coding__p4@PLXDC2__chr10:20105126..20105149,+::	0	+	chr10	20105080	20105091	E2F6	13.6724	+
chr10	20105104	20105114	protein_coding__p4@PLXDC2__chr10:20105126..20105149,+::	0	+	chr10	20105104	20105114	Hand1::Tcf3	11.9888	+
chr10	20105107	20105121	protein_coding__p4@PLXDC2__chr10:20105126..20105149,+::	0	+	chr10	20105107	20105121	NFIC::TLX1	4.78571	-
chr10	20105108	20105122	protein_coding__p4@PLXDC2__chr10:20105126..20105149,+::	0	+	chr10	20105108	20105122	NFIC::TLX1	4.83673	+
chr10	20105117	20105135	protein_coding__p4@PLXDC2__chr10:20105126..20105149,+::	0	+	chr10	20105117	20105135	EWSR1-FLI1	-3.19737	-
chr10	20105121	20105139	protein_coding__p4@PLXDC2__chr10:20105126..20105149,+::	0	+	chr10	20105121	20105139	EWSR1-FLI1	-9.67105	-
chr10	20105125	20105136	protein_coding__p4@PLXDC2__chr10:20105126..20105149,+::	0	+	chr10	20105125	20105136	E2F6	14.5517	-
chr10	20105147	20105162	protein_coding__p4@PLXDC2__chr10:20105126..20105149,+::	0	+	chr10	20105147	20105162	ZBTB33	10.0303	-
chr10	20105151	20105169	protein_coding__p4@PLXDC2__chr10:20105126..20105149,+::	0	+	chr10	20105151	20105170	PAX5	14.9032	+
chr10	20105152	20105167	protein_coding__p4@PLXDC2__chr10:20105126..20105149,+::	0	+	chr10	20105152	20105167	EGR3	5.82759	-
chr10	20105153	20105164	protein_coding__p4@PLXDC2__chr10:20105126..20105149,+::	0	+	chr10	20105153	20105164	E2F4	10.8448	+
chr10	20105157	20105169	protein_coding__p4@PLXDC2__chr10:20105126..20105149,+::	0	+	chr10	20105157	20105171	KLF14	10.7586	-
chr10	20105160	20105169	protein_coding__p4@PLXDC2__chr10:20105126..20105149,+::	0	+	chr10	20105160	20105170	Hes1	9.74126	-
chr10	2013895	2013898	Enhancer__chr10:2013620-2013985	0	+	chr10	2013879	2013898	CTCF	7.80328	+
chr10	2013913	2013922	Enhancer__chr10:2013620-2013985	0	+	chr10	2013913	2013922	Sox17	11.5393	+
chr10	2013914	2013922	Enhancer__chr10:2013620-2013985	0	+	chr10	2013914	2013922	Sox2	12.6066	+
chr10	2013940	2013959	Enhancer__chr10:2013620-2013985	0	+	chr10	2013940	2013959	CTCF	7.80328	+
chr10	2013968	2013977	Enhancer__chr10:2013620-2013985	0	+	chr10	2013968	2013977	Hic1	11.3269	-
chr10	20380775	20380788	antisense__NA__chr10:20380799..20380805,-	0	-	chr10	20380775	20380788	EOMES	14.1951	-
chr10	20380777	20380787	antisense__NA__chr10:20380799..20380805,-	0	-	chr10	20380777	20380787	TBR1	15.2128	-
chr10	20380777	20380788	antisense__NA__chr10:20380799..20380805,-	0	-	chr10	20380777	20380788	TBX20	12.5909	-
chr10	20380777	20380788	antisense__NA__chr10:20380799..20380805,-	0	-	chr10	20380777	20380788	TBX2	13.4727	-
chr10	20380778	20380788	antisense__NA__chr10:20380799..20380805,-	0	-	chr10	20380778	20380788	TBX21	14.4727	-
chr10	20380779	20380787	antisense__NA__chr10:20380799..20380805,-	0	-	chr10	20380779	20380787	MGA	14.2727	-
chr10	20380779	20380787	antisense__NA__chr10:20380799..20380805,-	0	-	chr10	20380779	20380787	TBX1	15.1633	-
chr10	20380779	20380787	antisense__NA__chr10:20380799..20380805,-	0	-	chr10	20380779	20380787	TBX15	15.4423	-
chr10	20380779	20380787	antisense__NA__chr10:20380799..20380805,-	0	-	chr10	20380779	20380787	TBX4	13.7347	-
chr10	20380779	20380787	antisense__NA__chr10:20380799..20380805,-	0	-	chr10	20380779	20380787	TBX5	13.0862	-
chr10	20380779	20380788	antisense__NA__chr10:20380799..20380805,-	0	-	chr10	20380779	20380788	ZEB1	13.1091	+
chr10	20380779	20380794	antisense__NA__chr10:20380799..20380805,-	0	-	chr10	20380779	20380794	SCRT1	11.6721	-
chr10	20380780	20380790	antisense__NA__chr10:20380799..20380805,-	0	-	chr10	20380780	20380790	FIGLA	12.8103	+
chr10	20380780	20380790	antisense__NA__chr10:20380799..20380805,-	0	-	chr10	20380780	20380790	ID4	12.8689	+
chr10	20380780	20380790	antisense__NA__chr10:20380799..20380805,-	0	-	chr10	20380780	20380790	MSC	9.68293	-
chr10	20380780	20380790	antisense__NA__chr10:20380799..20380805,-	0	-	chr10	20380780	20380790	TCF3	13.2115	+
chr10	20380780	20380790	antisense__NA__chr10:20380799..20380805,-	0	-	chr10	20380780	20380790	TCF4	13.5102	+
chr10	20380780	20380793	antisense__NA__chr10:20380799..20380805,-	0	-	chr10	20380780	20380793	Myod1	10.8571	+
chr10	20380781	20380790	antisense__NA__chr10:20380799..20380805,-	0	-	chr10	20380781	20380790	SNAI2	12.6512	-
chr10	20380781	20380794	antisense__NA__chr10:20380799..20380805,-	0	-	chr10	20380781	20380794	SCRT2	10.0984	-
chr10	20380786	20380797	antisense__NA__chr10:20380799..20380805,-	0	-	chr10	20380786	20380797	HOXC12	9.94545	+
chr10	20380787	20380797	antisense__NA__chr10:20380799..20380805,-	0	-	chr10	20380787	20380797	HOXD11	11.3944	+
chr10	20380792	20380804	antisense__NA__chr10:20380799..20380805,-	0	-	chr10	20380792	20380804	TAL1::TCF3	15.427	+
chr10	20380792	20380806	antisense__NA__chr10:20380799..20380805,-	0	-	chr10	20380792	20380806	Tcf21	11.4079	+
chr10	20380793	20380806	antisense__NA__chr10:20380799..20380805,-	0	-	chr10	20380793	20380806	ZBTB18	11.3286	-
chr10	20380794	20380804	antisense__NA__chr10:20380799..20380805,-	0	-	chr10	20380794	20380804	Ascl2	10.4571	+
chr10	20380794	20380804	antisense__NA__chr10:20380799..20380805,-	0	-	chr10	20380794	20380804	Atoh1	11.5	-
chr10	20380794	20380804	antisense__NA__chr10:20380799..20380805,-	0	-	chr10	20380794	20380804	MYF6	12.8788	+
chr10	20380794	20380804	antisense__NA__chr10:20380799..20380805,-	0	-	chr10	20380794	20380804	NEUROG2	10.8333	-
chr10	20380794	20380804	antisense__NA__chr10:20380799..20380805,-	0	-	chr10	20380794	20380804	OLIG1	9.90385	-
chr10	20380794	20380806	antisense__NA__chr10:20380799..20380805,-	0	-	chr10	20380794	20380806	TAL1::TCF3	13.4944	-
chr10	20380798	20380809	antisense__NA__chr10:20380799..20380805,-	0	-	chr10	20380798	20380809	Spz1	12.1273	-
chr10	20380832	20380843	antisense__NA__chr10:20380799..20380805,-	0	-	chr10	20380832	20380843	Klf1	11.7576	+
chr10	20380836	20380851	antisense__NA__chr10:20380799..20380805,-	0	-	chr10	20380836	20380851	Znf423	4.8764	+
chr10	20380837	20380852	antisense__NA__chr10:20380799..20380805,-	0	-	chr10	20380837	20380852	LEF1	9.30645	-
chr10	20380838	20380852	antisense__NA__chr10:20380799..20380805,-	0	-	chr10	20380838	20380852	TCF7L2	11.6364	-
chr10	20380844	20380858	antisense__NA__chr10:20380799..20380805,-	0	-	chr10	20380844	20380858	ATF7	10.9	+
chr10	20380844	20380858	antisense__NA__chr10:20380799..20380805,-	0	-	chr10	20380844	20380858	BATF3	5.54545	+
chr10	20380845	20380857	antisense__NA__chr10:20380799..20380805,-	0	-	chr10	20380845	20380857	Creb5	9.87273	-
chr10	20380845	20380857	antisense__NA__chr10:20380799..20380805,-	0	-	chr10	20380845	20380857	JDP2(var.2)	9.08163	-
chr10	20380845	20380858	antisense__NA__chr10:20380799..20380805,-	0	-	chr10	20380845	20380858	ATF4	10.2951	-
chr10	20380845	20380860	antisense__NA__chr10:20380799..20380805,-	0	-	chr10	20380845	20380860	JUND(var.2)	14.7447	-
chr10	20380846	20380859	antisense__NA__chr10:20380799..20380805,-	0	-	chr10	20380846	20380859	JUN	13.4694	-
chr10	20380847	20380855	antisense__NA__chr10:20380799..20380805,-	0	-	chr10	20380847	20380855	CREB1	12.4234	-
chr10	20380851	20380860	antisense__NA__chr10:20380799..20380805,-	0	-	chr10	20380851	20380860	Sox17	12.1798	+
chr10	20380862	20380881	antisense__NA__chr10:20380799..20380805,-	0	-	chr10	20380862	20380883	REST	4.54082	+
chr10	2056517	2056523	intergenic__NA__chr10:2056526..2056554,-::	0	-	chr10	2056512	2056523	Nkx2-5(var.2)	11.8545	+
chr10	2056517	2056526	intergenic__NA__chr10:2056526..2056554,-::	0	-	chr10	2056511	2056526	Nfe2l2	9.4697	-
chr10	2056517	2056528	intergenic__NA__chr10:2056526..2056554,-::	0	-	chr10	2056513	2056528	Znf423	6.04494	+
chr10	2056519	2056538	intergenic__NA__chr10:2056526..2056554,-::	0	-	chr10	2056519	2056538	Nr1h3::Rxra	10.9677	-
chr10	2056521	2056538	intergenic__NA__chr10:2056526..2056554,-::	0	-	chr10	2056521	2056538	Foxj3	13.1429	-
chr10	2056521	2056538	intergenic__NA__chr10:2056526..2056554,-::	0	-	chr10	2056521	2056538	Foxk1	9.98701	-
chr10	2056550	2056565	intergenic__NA__chr10:2056526..2056554,-::	0	-	chr10	2056550	2056565	Klf12	10.7049	-
chr10	2056573	2056585	intergenic__NA__chr10:2056526..2056554,-::	0	-	chr10	2056573	2056585	HES5	2.36207	+
chr10	2056574	2056585	intergenic__NA__chr10:2056526..2056554,-::	0	-	chr10	2056574	2056585	MAX::MYC	11.051	-
chr10	2056574	2056585	intergenic__NA__chr10:2056526..2056554,-::	0	-	chr10	2056574	2056585	USF2	13.551	+
chr10	2056575	2056585	intergenic__NA__chr10:2056526..2056554,-::	0	-	chr10	2056575	2056585	Myc	14.2545	+
chr10	2056582	2056592	intergenic__NA__chr10:2056526..2056554,-::	0	-	chr10	2056582	2056592	Mitf	11.2449	-
chr10	2056631	2056632	intergenic__NA__chr10:2056526..2056554,-::	0	-	chr10	2056631	2056645	ZIC1	6	+
chr10	20617007	20617019	Enhancer__chr10:20616910-20617089	0	+	chr10	20617004	20617019	IRF9	6.30909	+
chr10	20617007	20617019	Enhancer__chr10:20616910-20617089	0	+	chr10	20617005	20617019	IRF7	16.4032	+
chr10	20617007	20617019	Enhancer__chr10:20616910-20617089	0	+	chr10	20617005	20617019	IRF8	6.38182	+
chr10	20617007	20617021	Enhancer__chr10:20616910-20617089	0	+	chr10	20617006	20617021	PRDM1	18.5455	+
chr10	20617007	20617021	Enhancer__chr10:20616910-20617089	0	+	chr10	20617006	20617021	STAT1::STAT2	19.0455	-
chr10	20617007	20617023	Enhancer__chr10:20616910-20617089	0	+	chr10	20617002	20617023	IRF1	20.5968	-
chr10	20617007	20617024	Enhancer__chr10:20616910-20617089	0	+	chr10	20617006	20617024	IRF2	9.0367	+
chr10	20617023	20617033	Enhancer__chr10:20616910-20617089	0	+	chr10	20617023	20617033	ELK3	10.6207	+
chr10	20617023	20617033	Enhancer__chr10:20616910-20617089	0	+	chr10	20617023	20617033	FEV	11.0192	+
chr10	20617024	20617035	Enhancer__chr10:20616910-20617089	0	+	chr10	20617024	20617035	Gabpa	11.5246	+
chr10	20617041	20617057	Enhancer__chr10:20616910-20617089	0	+	chr10	20617041	20617057	SOX4	-12.3788	+
chr10	20617042	20617057	Enhancer__chr10:20616910-20617089	0	+	chr10	20617042	20617057	Sox11	-15.5143	+
chr10	20617042	20617057	Enhancer__chr10:20616910-20617089	0	+	chr10	20617042	20617057	SOX21	0.530612	+
chr10	20617051	20617068	Enhancer__chr10:20616910-20617089	0	+	chr10	20617051	20617068	Rhox11	10.75	-
chr10	20617071	20617085	Enhancer__chr10:20616910-20617089	0	+	chr10	20617071	20617085	Stat4	10.8103	-
chr10	20617074	20617088	Enhancer__chr10:20616910-20617089	0	+	chr10	20617074	20617088	TCF7L2	10.6364	-
chr10	20617088	20617097	Enhancer__chr10:20616910-20617089	0	+	chr10	20617088	20617097	LIN54	11.3333	+
chr10	20617098	20617116	Enhancer__chr10:20616910-20617089	0	+	chr10	20617098	20617116	GATA1::TAL1	12	-
chr10	20617102	20617120	Enhancer__chr10:20616910-20617089	0	+	chr10	20617102	20617120	NFYA	12.4878	+
chr10	20617106	20617116	Enhancer__chr10:20616910-20617089	0	+	chr10	20617106	20617116	Gfi1	12.7561	-
chr10	20617108	20617122	Enhancer__chr10:20616910-20617089	0	+	chr10	20617108	20617123	NFYB	14.7115	-
chr10	20617115	20617122	Enhancer__chr10:20616910-20617089	0	+	chr10	20617115	20617130	Bach1::Mafk	6.5	+
chr10	20762007	20762014	Enhancer__chr10:20762079-20762171	0	+	chr10	20762006	20762014	FOXG1	12.7753	+
chr10	20762007	20762014	Enhancer__chr10:20762079-20762171	0	+	chr10	20762006	20762014	Foxj2	12.8065	+
chr10	20762007	20762015	Enhancer__chr10:20762079-20762171	0	+	chr10	20762001	20762015	FOXF2	14.3	+
chr10	20762007	20762015	Enhancer__chr10:20762079-20762171	0	+	chr10	20762003	20762015	FOXC2	11.0297	+
chr10	20762007	20762015	Enhancer__chr10:20762079-20762171	0	+	chr10	20762004	20762015	FOXP2	11.9394	+
chr10	20762007	20762016	Enhancer__chr10:20762079-20762171	0	+	chr10	20762001	20762016	FOXP1	11.9155	+
chr10	20762007	20762018	Enhancer__chr10:20762079-20762171	0	+	chr10	20762001	20762018	Foxj3	13.1299	+
chr10	20762009	20762023	Enhancer__chr10:20762079-20762171	0	+	chr10	20762009	20762023	ONECUT3	8.85393	+
chr10	20762011	20762021	Enhancer__chr10:20762079-20762171	0	+	chr10	20762011	20762021	Gfi1	11.3171	+
chr10	20762013	20762022	Enhancer__chr10:20762079-20762171	0	+	chr10	20762013	20762022	SOX9	10.9634	-
chr10	20762034	20762049	Enhancer__chr10:20762079-20762171	0	+	chr10	20762034	20762049	MEF2C	12.5593	+
chr10	20762057	20762075	Enhancer__chr10:20762079-20762171	0	+	chr10	20762057	20762075	MAFF	10.8222	+
chr10	20762061	20762072	Enhancer__chr10:20762079-20762171	0	+	chr10	20762061	20762072	Myog	13.1633	-
chr10	20762061	20762072	Enhancer__chr10:20762079-20762171	0	+	chr10	20762061	20762072	Tcf12	13.0408	-
chr10	20762061	20762073	Enhancer__chr10:20762079-20762171	0	+	chr10	20762061	20762073	TGIF2	7.44037	-
chr10	20762062	20762072	Enhancer__chr10:20762079-20762171	0	+	chr10	20762062	20762072	TFAP4	11.7273	-
chr10	20762062	20762075	Enhancer__chr10:20762079-20762171	0	+	chr10	20762062	20762075	Myod1	12.5102	+
chr10	20762071	20762086	Enhancer__chr10:20762079-20762171	0	+	chr10	20762071	20762086	FOXP1	11.5775	-
chr10	20841913	20841920	Enhancer__chr10:20841595-20841995	0	+	chr10	20841909	20841920	Esrra	7.01818	+
chr10	20841913	20841920	Enhancer__chr10:20841595-20841995	0	+	chr10	20841910	20841920	Esrrg	11.5918	+
chr10	20841913	20841928	Enhancer__chr10:20841595-20841995	0	+	chr10	20841912	20841928	Vdr	3.14754	+
chr10	20841913	20841928	Enhancer__chr10:20841595-20841995	0	+	chr10	20841913	20841928	RXRA::VDR	6.83486	+
chr10	20841920	20841935	Enhancer__chr10:20841595-20841995	0	+	chr10	20841920	20841935	HNF4G	10.7115	+
chr10	20841920	20841935	Enhancer__chr10:20841595-20841995	0	+	chr10	20841920	20841935	Pparg::Rxra	11.2703	+
chr10	20841931	20841940	Enhancer__chr10:20841595-20841995	0	+	chr10	20841931	20841940	NKX2-8	12.6923	-
chr10	20841931	20841941	Enhancer__chr10:20841595-20841995	0	+	chr10	20841931	20841941	NKX2-3	13.5192	-
chr10	20841946	20841960	Enhancer__chr10:20841595-20841995	0	+	chr10	20841946	20841960	SPI1	4.98182	+
chr10	20841968	20841989	Enhancer__chr10:20841595-20841995	0	+	chr10	20841968	20841989	IRF1	11.7742	+
chr10	20841973	20841988	Enhancer__chr10:20841595-20841995	0	+	chr10	20841973	20841988	FOXP1	11.5775	-
chr10	2092014	2092028	Enhancer__chr10:2091740-2092078	0	+	chr10	2092014	2092028	JUN(var.2)	15.5962	+
chr10	2092015	2092030	Enhancer__chr10:2091740-2092078	0	+	chr10	2092015	2092030	Nfe2l2	9.74242	+
chr10	2092016	2092027	Enhancer__chr10:2091740-2092078	0	+	chr10	2092016	2092027	BATF::JUN	16.1923	+
chr10	2092017	2092028	Enhancer__chr10:2091740-2092078	0	+	chr10	2092017	2092028	FOSL2	12.3818	+
chr10	2092017	2092028	Enhancer__chr10:2091740-2092078	0	+	chr10	2092017	2092028	JUNB	13.2041	+
chr10	2092018	2092029	Enhancer__chr10:2091740-2092078	0	+	chr10	2092018	2092029	FOS	13.9574	-
chr10	2092018	2092029	Enhancer__chr10:2091740-2092078	0	+	chr10	2092018	2092029	FOSL1	12.9273	+
chr10	2092018	2092029	Enhancer__chr10:2091740-2092078	0	+	chr10	2092018	2092029	JUND	12.4043	-
chr10	2092019	2092028	Enhancer__chr10:2091740-2092078	0	+	chr10	2092019	2092028	JDP2	9	-
chr10	2092019	2092033	Enhancer__chr10:2091740-2092078	0	+	chr10	2092019	2092033	JUN(var.2)	11.1923	-
chr10	2092020	2092027	Enhancer__chr10:2091740-2092078	0	+	chr10	2092020	2092027	FOS::JUN	11.9703	+
chr10	2092020	2092031	Enhancer__chr10:2091740-2092078	0	+	chr10	2092020	2092031	BATF::JUN	11.9038	-
chr10	2092042	2092056	Enhancer__chr10:2091740-2092078	0	+	chr10	2092042	2092056	RORA(var.2)	9.77528	-
chr10	2092047	2092055	Enhancer__chr10:2091740-2092078	0	+	chr10	2092047	2092055	Sox2	13.6721	+
chr10	2092047	2092056	Enhancer__chr10:2091740-2092078	0	+	chr10	2092047	2092056	SOX9	12.3659	+
chr10	2092052	2092063	Enhancer__chr10:2091740-2092078	0	+	chr10	2092052	2092063	STAT1	10.9273	+
chr10	2092056	2092066	Enhancer__chr10:2091740-2092078	0	+	chr10	2092056	2092066	TEAD1	12.8548	-
chr10	2092056	2092066	Enhancer__chr10:2091740-2092078	0	+	chr10	2092056	2092066	TEAD4	12.2742	-
chr10	2092057	2092065	Enhancer__chr10:2091740-2092078	0	+	chr10	2092057	2092065	TEAD3	12.551	-
chr10	2092072	2092088	Enhancer__chr10:2091740-2092078	0	+	chr10	2092072	2092088	POU4F2	7.85455	-
chr10	2092089	2092109	Enhancer__chr10:2091740-2092078	0	+	chr10	2092089	2092109	RREB1	6.55963	+
chr10	2092092	2092102	Enhancer__chr10:2091740-2092078	0	+	chr10	2092092	2092102	Gfi1	11.0244	+
chr10	2112525	2112533	Enhancer__chr10:2112490-2112646	0	+	chr10	2112525	2112533	BARX1	11	-
chr10	2112525	2112533	Enhancer__chr10:2112490-2112646	0	+	chr10	2112525	2112533	Dlx2	10.7	-
chr10	2112525	2112533	Enhancer__chr10:2112490-2112646	0	+	chr10	2112525	2112533	EN1	10.9322	-
chr10	2112525	2112533	Enhancer__chr10:2112490-2112646	0	+	chr10	2112525	2112533	MSX1	10.8929	-
chr10	2112525	2112533	Enhancer__chr10:2112490-2112646	0	+	chr10	2112525	2112533	MSX2	11.0909	-
chr10	2112525	2112533	Enhancer__chr10:2112490-2112646	0	+	chr10	2112525	2112533	Msx3	11.5094	-
chr10	2112525	2112533	Enhancer__chr10:2112490-2112646	0	+	chr10	2112525	2112533	PDX1	10.717	-
chr10	2112525	2112534	Enhancer__chr10:2112490-2112646	0	+	chr10	2112524	2112534	Barhl1	10.6604	+
chr10	2112525	2112534	Enhancer__chr10:2112490-2112646	0	+	chr10	2112524	2112534	EN2	10.8644	-
chr10	2112525	2112534	Enhancer__chr10:2112490-2112646	0	+	chr10	2112524	2112534	GBX1	11.6716	-
chr10	2112525	2112534	Enhancer__chr10:2112490-2112646	0	+	chr10	2112524	2112534	GBX2	12.2766	-
chr10	2112525	2112534	Enhancer__chr10:2112490-2112646	0	+	chr10	2112524	2112534	HOXB3	10.12	-
chr10	2112525	2112534	Enhancer__chr10:2112490-2112646	0	+	chr10	2112525	2112534	VENTX	11.7447	-
chr10	2112525	2112537	Enhancer__chr10:2112490-2112646	0	+	chr10	2112520	2112537	Hmx1	11.5854	-
chr10	2112526	2112534	Enhancer__chr10:2112490-2112646	0	+	chr10	2112526	2112534	Nobox	11.3478	+
chr10	2112535	2112547	Enhancer__chr10:2112490-2112646	0	+	chr10	2112535	2112547	ZBTB7C	12.0806	+
chr10	2112547	2112556	Enhancer__chr10:2112490-2112646	0	+	chr10	2112547	2112556	Sox17	11.5393	+
chr10	2112548	2112556	Enhancer__chr10:2112490-2112646	0	+	chr10	2112548	2112556	Sox2	12.6066	+
chr10	2112554	2112564	Enhancer__chr10:2112490-2112646	0	+	chr10	2112554	2112564	MZF1(var.2)	11.899	+
chr10	2112564	2112578	Enhancer__chr10:2112490-2112646	0	+	chr10	2112564	2112578	Zfx	13.4394	+
chr10	2112566	2112575	Enhancer__chr10:2112490-2112646	0	+	chr10	2112566	2112575	THAP1	9.85526	+
chr10	2112584	2112594	Enhancer__chr10:2112490-2112646	0	+	chr10	2112584	2112594	Myb	14.0492	+
chr10	2112639	2112640	Enhancer__chr10:2112490-2112646	0	+	chr10	2112639	2112657	EWSR1-FLI1	-10.3553	-
chr10	21435465	21435481	protein_coding__NA__chr10:21435472..21435473,-::	0	-	chr10	21435465	21435481	SOX8	-10.3182	+
chr10	21435489	21435503	protein_coding__NA__chr10:21435472..21435473,-::	0	-	chr10	21435489	21435503	Rfx1	9.31034	-
chr10	21435500	21435512	protein_coding__NA__chr10:21435472..21435473,-::	0	-	chr10	21435500	21435512	Tcf7	10.1452	-
chr10	21435506	21435517	protein_coding__NA__chr10:21435472..21435473,-::	0	-	chr10	21435506	21435517	Arid3b	11.4127	+
chr10	21435507	21435517	protein_coding__NA__chr10:21435472..21435473,-::	0	-	chr10	21435507	21435517	Hoxd9	10.5694	-
chr10	21435508	21435518	protein_coding__NA__chr10:21435472..21435473,-::	0	-	chr10	21435508	21435518	HOXB2	9.67925	-
chr10	21435508	21435518	protein_coding__NA__chr10:21435472..21435473,-::	0	-	chr10	21435508	21435518	MEOX2	10.6238	-
chr10	21435508	21435518	protein_coding__NA__chr10:21435472..21435473,-::	0	-	chr10	21435508	21435518	MNX1	10.4627	-
chr10	21435509	21435517	protein_coding__NA__chr10:21435472..21435473,-::	0	-	chr10	21435509	21435517	LMX1A	10.5354	-
chr10	21435509	21435517	protein_coding__NA__chr10:21435472..21435473,-::	0	-	chr10	21435509	21435517	LMX1B	9.97368	-
chr10	21435509	21435517	protein_coding__NA__chr10:21435472..21435473,-::	0	-	chr10	21435509	21435517	NKX6-1	11.4746	-
chr10	21435509	21435517	protein_coding__NA__chr10:21435472..21435473,-::	0	-	chr10	21435509	21435517	NKX6-2	9.94	-
chr10	21435509	21435517	protein_coding__NA__chr10:21435472..21435473,-::	0	-	chr10	21435509	21435517	PDX1	10.6415	-
chr10	21435509	21435517	protein_coding__NA__chr10:21435472..21435473,-::	0	-	chr10	21435509	21435517	VAX1	10.381	+
chr10	21435509	21435517	protein_coding__NA__chr10:21435472..21435473,-::	0	-	chr10	21435509	21435517	VAX2	10.5591	+
chr10	21462811	21462824	div_lnc__NA__chr10:21462867..21462893,+	0	+	chr10	21462809	21462824	ESR2	10.4038	-
chr10	21462812	21462827	div_lnc__NA__chr10:21462867..21462893,+	0	+	chr10	21462812	21462827	Bach1::Mafk	6.13158	-
chr10	21462819	21462834	div_lnc__NA__chr10:21462867..21462893,+	0	+	chr10	21462819	21462834	ZIC3	9.04286	+
chr10	21462821	21462836	div_lnc__NA__chr10:21462867..21462893,+	0	+	chr10	21462821	21462836	ZIC3	8.25714	+
chr10	21462837	21462856	div_lnc__NA__chr10:21462867..21462893,+	0	+	chr10	21462837	21462856	CTCF	10.2787	-
chr10	21462839	21462854	div_lnc__NA__chr10:21462867..21462893,+	0	+	chr10	21462839	21462854	SP2	14.5172	+
chr10	21462843	21462855	div_lnc__NA__chr10:21462867..21462893,+	0	+	chr10	21462843	21462855	INSM1	9.45918	-
chr10	21462847	21462856	div_lnc__NA__chr10:21462867..21462893,+	0	+	chr10	21462847	21462856	THAP1	9.82895	-
chr10	21462854	21462865	div_lnc__NA__chr10:21462867..21462893,+	0	+	chr10	21462854	21462865	E2F4	14.7586	+
chr10	21462854	21462865	div_lnc__NA__chr10:21462867..21462893,+	0	+	chr10	21462854	21462865	E2F6	16.0172	+
chr10	21462862	21462874	div_lnc__NA__chr10:21462867..21462893,+	0	+	chr10	21462862	21462874	INSM1	10.6327	+
chr10	21462862	21462874	div_lnc__NA__chr10:21462867..21462893,+	0	+	chr10	21462862	21462874	TFAP2A(var.2)	11.2	-
chr10	21462862	21462877	div_lnc__NA__chr10:21462867..21462893,+	0	+	chr10	21462862	21462877	ZIC4	10.8909	-
chr10	21462866	21462875	div_lnc__NA__chr10:21462867..21462893,+	0	+	chr10	21462866	21462875	THAP1	11	-
chr10	21462893	21462907	div_lnc__NA__chr10:21462867..21462893,+	0	+	chr10	21462893	21462907	NFIC::TLX1	8.7449	-
chr10	21462899	21462914	div_lnc__NA__chr10:21462867..21462893,+	0	+	chr10	21462899	21462914	Pparg::Rxra	11.0901	+
chr10	21462902	21462919	div_lnc__NA__chr10:21462867..21462893,+	0	+	chr10	21462902	21462919	PAX1	12.2	+
chr10	21462902	21462919	div_lnc__NA__chr10:21462867..21462893,+	0	+	chr10	21462902	21462919	PAX9	9.96364	+
chr10	21462903	21462922	div_lnc__NA__chr10:21462867..21462893,+	0	+	chr10	21462903	21462922	PAX5	10.7581	-
chr10	21462913	21462926	div_lnc__NA__chr10:21462867..21462893,+	0	+	chr10	21462913	21462930	RARA::RXRA	12.3163	+
chr10	21462923	21462926	div_lnc__NA__chr10:21462867..21462893,+	0	+	chr10	21462923	21462937	PLAG1	7.58163	+
chr10	21462923	21462926	div_lnc__NA__chr10:21462867..21462893,+	0	+	chr10	21462923	21462942	PAX5	11.7097	+
chr10	21462996	21463008	div_pc__p1@NEBL__chr10:21462998..21463062,-	0	-	chr10	21462996	21463008	HINFP	9.90909	+
chr10	21462999	21463018	div_pc__p1@NEBL__chr10:21462998..21463062,-	0	-	chr10	21462999	21463018	PAX5	11.5	-
chr10	21463033	21463042	div_pc__p1@NEBL__chr10:21462998..21463062,-	0	-	chr10	21463033	21463042	ZEB1	10.6909	-
chr10	21463037	21463051	div_pc__p1@NEBL__chr10:21462998..21463062,-	0	-	chr10	21463037	21463051	JUN(var.2)	13.5	+
chr10	21463040	21463051	div_pc__p1@NEBL__chr10:21462998..21463062,-	0	-	chr10	21463040	21463051	FOSL2	16.2727	+
chr10	21463040	21463051	div_pc__p1@NEBL__chr10:21462998..21463062,-	0	-	chr10	21463040	21463051	JUNB	15.4694	+
chr10	21463041	21463052	div_pc__p1@NEBL__chr10:21462998..21463062,-	0	-	chr10	21463041	21463052	FOS	13.7447	-
chr10	21463041	21463052	div_pc__p1@NEBL__chr10:21462998..21463062,-	0	-	chr10	21463041	21463052	FOSL1	14.6727	+
chr10	21463041	21463052	div_pc__p1@NEBL__chr10:21462998..21463062,-	0	-	chr10	21463041	21463052	JUND	13.7021	-
chr10	21463041	21463052	div_pc__p1@NEBL__chr10:21462998..21463062,-	0	-	chr10	21463041	21463052	NFE2	7.73469	+
chr10	21463042	21463051	div_pc__p1@NEBL__chr10:21462998..21463062,-	0	-	chr10	21463042	21463051	JDP2	11.6034	+
chr10	21463042	21463053	div_pc__p1@NEBL__chr10:21462998..21463062,-	0	-	chr10	21463042	21463053	FOSL2	12.6909	-
chr10	21463042	21463053	div_pc__p1@NEBL__chr10:21462998..21463062,-	0	-	chr10	21463042	21463053	JUNB	12.7551	-
chr10	21463042	21463056	div_pc__p1@NEBL__chr10:21462998..21463062,-	0	-	chr10	21463042	21463056	JUN(var.2)	12	-
chr10	21463043	21463050	div_pc__p1@NEBL__chr10:21462998..21463062,-	0	-	chr10	21463043	21463050	FOS::JUN	11.9703	+
chr10	21463056	21463067	div_pc__p1@NEBL__chr10:21462998..21463062,-	0	-	chr10	21463056	21463067	E2F4	10.6034	-
chr10	21463061	21463072	div_pc__p1@NEBL__chr10:21462998..21463062,-	0	-	chr10	21463061	21463072	NRF1	11.5455	+
chr10	21463062	21463077	div_pc__p1@NEBL__chr10:21462998..21463062,-	0	-	chr10	21463062	21463077	SP2	16.1552	+
chr10	21463069	21463080	div_pc__p1@NEBL__chr10:21462998..21463062,-	0	-	chr10	21463069	21463080	E2F4	10.5172	-
chr10	21463069	21463084	div_pc__p1@NEBL__chr10:21462998..21463062,-	0	-	chr10	21463069	21463084	ZBTB33	11.1212	+
chr10	21463084	21463099	div_pc__p1@NEBL__chr10:21462998..21463062,-	0	-	chr10	21463084	21463099	ZIC3	8.47143	+
chr10	21463085	21463096	div_pc__p1@NEBL__chr10:21462998..21463062,-	0	-	chr10	21463085	21463096	E2F4	10.1552	-
chr10	21463087	21463100	div_pc__p1@NEBL__chr10:21462998..21463062,-	0	-	chr10	21463087	21463102	SP2	15.2069	+
chr10	21463092	21463100	div_pc__p1@NEBL__chr10:21462998..21463062,-	0	-	chr10	21463092	21463106	EGR1	13.0577	+
chr10	21463095	21463100	div_pc__p1@NEBL__chr10:21462998..21463062,-	0	-	chr10	21463095	21463109	EGR1	15.6731	+
chr10	21463096	21463100	div_pc__p1@NEBL__chr10:21462998..21463062,-	0	-	chr10	21463096	21463111	EGR3	5.24138	+
chr10	21463098	21463100	div_pc__p1@NEBL__chr10:21462998..21463062,-	0	-	chr10	21463098	21463112	EGR1	15.6923	+
chr10	21463099	21463100	div_pc__p1@NEBL__chr10:21462998..21463062,-	0	-	chr10	21463099	21463114	EGR3	9.22414	+
chr10	21571156	21571168	Enhancer__chr10:21570991-21571411	0	+	chr10	21571156	21571168	PKNOX1	3.36735	+
chr10	21571156	21571168	Enhancer__chr10:21570991-21571411	0	+	chr10	21571156	21571168	PKNOX2	6	+
chr10	21571156	21571168	Enhancer__chr10:21570991-21571411	0	+	chr10	21571156	21571168	TGIF1	2.48077	+
chr10	21571156	21571168	Enhancer__chr10:21570991-21571411	0	+	chr10	21571156	21571168	TGIF2	7.57798	+
chr10	21571180	21571195	Enhancer__chr10:21570991-21571411	0	+	chr10	21571180	21571195	EGR3	5.86207	-
chr10	21571182	21571194	Enhancer__chr10:21570991-21571411	0	+	chr10	21571182	21571194	ZBTB7B	10.1724	-
chr10	21571182	21571196	Enhancer__chr10:21570991-21571411	0	+	chr10	21571182	21571196	EGR1	12.0962	-
chr10	21571184	21571199	Enhancer__chr10:21570991-21571411	0	+	chr10	21571184	21571199	NR2C2	11.2857	+
chr10	21571184	21571199	Enhancer__chr10:21570991-21571411	0	+	chr10	21571184	21571199	Pparg::Rxra	10.5586	+
chr10	21571192	21571211	Enhancer__chr10:21570991-21571411	0	+	chr10	21571192	21571211	PAX5	12.8226	+
chr10	21571205	21571219	Enhancer__chr10:21570991-21571411	0	+	chr10	21571205	21571219	Zfx	10.6667	-
chr10	21571206	21571220	Enhancer__chr10:21570991-21571411	0	+	chr10	21571206	21571220	EBF1	8.27869	-
chr10	21571212	21571225	Enhancer__chr10:21570991-21571411	0	+	chr10	21571212	21571225	NFKB1	3.5102	+
chr10	21571212	21571225	Enhancer__chr10:21570991-21571411	0	+	chr10	21571212	21571225	NFKB2	9.5303	-
chr10	21571213	21571223	Enhancer__chr10:21570991-21571411	0	+	chr10	21571213	21571223	REL	14.1212	+
chr10	21571213	21571223	Enhancer__chr10:21570991-21571411	0	+	chr10	21571213	21571223	RELA	13.9694	+
chr10	21571234	21571244	Enhancer__chr10:21570991-21571411	0	+	chr10	21571234	21571244	HOXA13	10.9167	-
chr10	21571240	21571257	Enhancer__chr10:21570991-21571411	0	+	chr10	21571240	21571257	BCL6B	-16.3714	-
chr10	21571248	21571261	Enhancer__chr10:21570991-21571411	0	+	chr10	21571248	21571263	Sox1	2.22414	-
chr10	21582232	21582246	Enhancer__chr10:21581688-21582509	0	+	chr10	21582232	21582246	Bcl6	13.7419	+
chr10	21582236	21582246	Enhancer__chr10:21581688-21582509	0	+	chr10	21582236	21582246	SREBF2	11.0449	+
chr10	21582261	21582271	Enhancer__chr10:21581688-21582509	0	+	chr10	21582261	21582271	Sox3	11.1897	+
chr10	21582294	21582306	Enhancer__chr10:21581688-21582509	0	+	chr10	21582294	21582306	Foxd3	13.3478	-
chr10	21582309	21582317	Enhancer__chr10:21581688-21582509	0	+	chr10	21582309	21582317	NKX6-1	10.8814	-
chr10	21582309	21582317	Enhancer__chr10:21581688-21582509	0	+	chr10	21582309	21582317	NKX6-2	9.84	-
chr10	21582317	21582327	Enhancer__chr10:21581688-21582509	0	+	chr10	21582317	21582327	Sox3	12.2931	-
chr10	21582317	21582327	Enhancer__chr10:21581688-21582509	0	+	chr10	21582317	21582327	Sox6	12.6857	-
chr10	21582846	21582851	Enhancer__chr10:21582810-21582927	0	+	chr10	21582843	21582851	ISL2	10.2655	-
chr10	21582846	21582852	Enhancer__chr10:21582810-21582927	0	+	chr10	21582842	21582852	Barhl1	9.4717	+
chr10	21582846	21582852	Enhancer__chr10:21582810-21582927	0	+	chr10	21582842	21582852	NKX2-3	11.5769	-
chr10	21582846	21582852	Enhancer__chr10:21582810-21582927	0	+	chr10	21582843	21582852	Nkx3-1	13.4	-
chr10	21582846	21582852	Enhancer__chr10:21582810-21582927	0	+	chr10	21582843	21582852	NKX3-2	12.75	-
chr10	21582846	21582858	Enhancer__chr10:21582810-21582927	0	+	chr10	21582846	21582858	SP8	11.4605	-
chr10	21582846	21582858	Enhancer__chr10:21582810-21582927	0	+	chr10	21582846	21582858	ZBTB7C	11.3226	-
chr10	21582846	21582861	Enhancer__chr10:21582810-21582927	0	+	chr10	21582844	21582861	SP4	4.65455	-
chr10	21582849	21582869	Enhancer__chr10:21582810-21582927	0	+	chr10	21582849	21582869	RREB1	7.26606	-
chr10	21582860	21582880	Enhancer__chr10:21582810-21582927	0	+	chr10	21582860	21582880	RREB1	8.12844	-
chr10	21582862	21582882	Enhancer__chr10:21582810-21582927	0	+	chr10	21582862	21582882	RREB1	7.77064	-
chr10	21582865	21582875	Enhancer__chr10:21582810-21582927	0	+	chr10	21582865	21582875	ZNF740	12.5963	-
chr10	21582868	21582882	Enhancer__chr10:21582810-21582927	0	+	chr10	21582868	21582882	PLAG1	5.89796	+
chr10	21582871	21582883	Enhancer__chr10:21582810-21582927	0	+	chr10	21582871	21582883	INSM1	9.83673	+
chr10	21582872	21582887	Enhancer__chr10:21582810-21582927	0	+	chr10	21582872	21582887	SP2	11.9828	-
chr10	21582873	21582887	Enhancer__chr10:21582810-21582927	0	+	chr10	21582873	21582887	EGR1	13.1731	-
chr10	21582876	21582887	Enhancer__chr10:21582810-21582927	0	+	chr10	21582876	21582887	SP1	14.5962	-
chr10	21582878	21582889	Enhancer__chr10:21582810-21582927	0	+	chr10	21582878	21582889	E2F6	12.3276	+
chr10	21582895	21582914	Enhancer__chr10:21582810-21582927	0	+	chr10	21582895	21582914	CTCF	11.4754	-
chr10	21582912	21582922	Enhancer__chr10:21582810-21582927	0	+	chr10	21582912	21582922	Hand1::Tcf3	12.9213	+
chr10	21582956	21582961	Enhancer__chr10:21582810-21582927	0	+	chr10	21582956	21582971	Bach1::Mafk	9.55263	-
chr10	2160046	2160058	Enhancer__chr10:2159978-2160127	0	+	chr10	2160040	2160058	NFYA	8.52439	+
chr10	2160048	2160058	Enhancer__chr10:2159978-2160127	0	+	chr10	2160048	2160058	NFIA	12.2444	-
chr10	2160078	2160096	Enhancer__chr10:2159978-2160127	0	+	chr10	2160078	2160096	TP53	16.5714	+
chr10	2160078	2160096	Enhancer__chr10:2159978-2160127	0	+	chr10	2160078	2160096	TP73	12.4808	+
chr10	2160102	2160123	Enhancer__chr10:2159978-2160127	0	+	chr10	2160102	2160123	REST	4.03061	+
chr10	2160103	2160118	Enhancer__chr10:2159978-2160127	0	+	chr10	2160103	2160118	Pparg::Rxra	10.2342	+
chr10	2160104	2160118	Enhancer__chr10:2159978-2160127	0	+	chr10	2160104	2160118	Zfx	11.3485	-
chr10	2160112	2160125	Enhancer__chr10:2159978-2160127	0	+	chr10	2160112	2160125	SMAD2::SMAD3::SMAD4	16.082	-
chr10	2160129	2160140	Enhancer__chr10:2159978-2160127	0	+	chr10	2160129	2160140	Myog	12.3265	-
chr10	2160129	2160140	Enhancer__chr10:2159978-2160127	0	+	chr10	2160129	2160140	Tcf12	11.6939	-
chr10	2160130	2160140	Enhancer__chr10:2159978-2160127	0	+	chr10	2160130	2160140	NHLH1	12.1897	+
chr10	2160130	2160143	Enhancer__chr10:2159978-2160127	0	+	chr10	2160130	2160143	Myod1	13.1633	+
chr10	2160135	2160147	Enhancer__chr10:2159978-2160127	0	+	chr10	2160135	2160147	INSM1	13.2143	-
chr10	21661874	21661888	intergenic__p1@ENST00000433460__chr10:21661870..21661885,-::	0	-	chr10	21661874	21661888	Arid5a	10.9881	+
chr10	21661891	21661901	intergenic__p1@ENST00000433460__chr10:21661870..21661885,-::	0	-	chr10	21661891	21661901	Gfi1	11.3293	-
chr10	21661908	21661928	intergenic__p1@ENST00000433460__chr10:21661870..21661885,-::	0	-	chr10	21661908	21661928	TBX19	12	+
chr10	21661909	21661919	intergenic__p1@ENST00000433460__chr10:21661870..21661885,-::	0	-	chr10	21661909	21661919	TBX21	10.0727	-
chr10	21661910	21661926	intergenic__p1@ENST00000433460__chr10:21661870..21661885,-::	0	-	chr10	21661910	21661926	T	12.3462	+
chr10	21661952	21661959	intergenic__p1@ENST00000433460__chr10:21661870..21661885,-::	0	-	chr10	21661952	21661963	E2F6	14.0345	-
chr10	21683922	21683932	Enhancer__chr10:21683965-21683997	0	+	chr10	21683922	21683932	Hoxd9	10.9306	-
chr10	21683922	21683933	Enhancer__chr10:21683965-21683997	0	+	chr10	21683922	21683933	HOXA10	11.283	-
chr10	21683923	21683932	Enhancer__chr10:21683965-21683997	0	+	chr10	21683923	21683932	CDX1	11.283	-
chr10	21683923	21683934	Enhancer__chr10:21683965-21683997	0	+	chr10	21683923	21683934	CDX2	12.2203	-
chr10	21683940	21683954	Enhancer__chr10:21683965-21683997	0	+	chr10	21683940	21683954	FOXF2	10.7333	+
chr10	21683940	21683955	Enhancer__chr10:21683965-21683997	0	+	chr10	21683940	21683955	FOXP1	12.4648	+
chr10	21683940	21683957	Enhancer__chr10:21683965-21683997	0	+	chr10	21683940	21683957	Foxj3	12	+
chr10	21683941	21683952	Enhancer__chr10:21683965-21683997	0	+	chr10	21683941	21683952	FOXH1	12.3077	+
chr10	21683942	21683952	Enhancer__chr10:21683965-21683997	0	+	chr10	21683942	21683952	HOXA13	13.3056	+
chr10	21683942	21683952	Enhancer__chr10:21683965-21683997	0	+	chr10	21683942	21683952	HOXB13	13.4545	+
chr10	21683942	21683952	Enhancer__chr10:21683965-21683997	0	+	chr10	21683942	21683952	HOXD13	11.9524	+
chr10	21683943	21683954	Enhancer__chr10:21683965-21683997	0	+	chr10	21683943	21683954	FOXP2	12.1818	+
chr10	21683944	21683955	Enhancer__chr10:21683965-21683997	0	+	chr10	21683944	21683955	Foxq1	12.1837	-
chr10	21683945	21683953	Enhancer__chr10:21683965-21683997	0	+	chr10	21683945	21683953	FOXG1	12.7753	+
chr10	21683945	21683953	Enhancer__chr10:21683965-21683997	0	+	chr10	21683945	21683953	Foxj2	12.8065	+
chr10	21683989	21684004	Enhancer__chr10:21683965-21683997	0	+	chr10	21683989	21684004	FOXP1	11.5775	+
chr10	21703619	21703621	Enhancer__chr10:21703520-21703700	0	+	chr10	21703611	21703621	Mitf	10.6429	-
chr10	21703619	21703625	Enhancer__chr10:21703520-21703700	0	+	chr10	21703617	21703625	Atf3	14.3279	+
chr10	21703619	21703626	Enhancer__chr10:21703520-21703700	0	+	chr10	21703618	21703626	Atf1	11.4426	+
chr10	21703619	21703627	Enhancer__chr10:21703520-21703700	0	+	chr10	21703617	21703627	Crem	12.2295	+
chr10	21703619	21703628	Enhancer__chr10:21703520-21703700	0	+	chr10	21703618	21703628	SREBF1	12.0366	-
chr10	21703619	21703630	Enhancer__chr10:21703520-21703700	0	+	chr10	21703616	21703630	BATF3	5.92424	+
chr10	21703619	21703631	Enhancer__chr10:21703520-21703700	0	+	chr10	21703617	21703631	XBP1	9.61538	-
chr10	21703657	21703676	Enhancer__chr10:21703520-21703700	0	+	chr10	21703657	21703676	Nr1h3::Rxra	10.6129	-
chr10	21703674	21703689	Enhancer__chr10:21703520-21703700	0	+	chr10	21703674	21703689	JUND(var.2)	12.3617	+
chr10	21703675	21703688	Enhancer__chr10:21703520-21703700	0	+	chr10	21703675	21703688	JUN	14.7347	+
chr10	21703676	21703690	Enhancer__chr10:21703520-21703700	0	+	chr10	21703676	21703690	ATF7	8.21429	-
chr10	21703676	21703690	Enhancer__chr10:21703520-21703700	0	+	chr10	21703676	21703690	BATF3	0.393939	-
chr10	21703677	21703689	Enhancer__chr10:21703520-21703700	0	+	chr10	21703677	21703689	Creb5	12.5636	-
chr10	21703677	21703689	Enhancer__chr10:21703520-21703700	0	+	chr10	21703677	21703689	JDP2(var.2)	12.2653	-
chr10	21703677	21703692	Enhancer__chr10:21703520-21703700	0	+	chr10	21703677	21703692	JUND(var.2)	11.1277	-
chr10	21703687	21703698	Enhancer__chr10:21703520-21703700	0	+	chr10	21703687	21703698	CEBPA	11.0408	-
chr10	21703697	21703710	Enhancer__chr10:21703520-21703700	0	+	chr10	21703697	21703710	NR2F1	10.5306	-
chr10	21703700	21703708	Enhancer__chr10:21703520-21703700	0	+	chr10	21703700	21703708	NR4A2	11.4545	-
chr10	21703700	21703710	Enhancer__chr10:21703520-21703700	0	+	chr10	21703700	21703710	Esrrg	11.1837	-
chr10	21703701	21703716	Enhancer__chr10:21703520-21703700	0	+	chr10	21703701	21703716	Nr2f6(var.2)	-7.31429	-
chr10	21716984	21716995	Enhancer__chr10:21716825-21717072	0	+	chr10	21716984	21716995	FOSL1	10.3636	-
chr10	21716984	21716995	Enhancer__chr10:21716825-21717072	0	+	chr10	21716984	21716995	JUND	11.5745	-
chr10	21716996	21717006	Enhancer__chr10:21716825-21717072	0	+	chr10	21716996	21717006	Gfi1	11	+
chr10	21717074	21717092	Enhancer__chr10:21716825-21717072	0	+	chr10	21717074	21717092	EWSR1-FLI1	-8.76316	+
chr10	21786154	21786164	protein_coding__p1@C10orf114__chr10:21786179..21786228,-::	0	-	chr10	21786152	21786164	TFAP2A(var.2)	11.1091	+
chr10	21786154	21786164	protein_coding__p1@C10orf114__chr10:21786179..21786228,-::	0	-	chr10	21786153	21786164	TFAP2A	11.8182	+
chr10	21786154	21786164	protein_coding__p1@C10orf114__chr10:21786179..21786228,-::	0	-	chr10	21786153	21786164	TFAP2B(var.2)	10.1455	+
chr10	21786154	21786166	protein_coding__p1@C10orf114__chr10:21786179..21786228,-::	0	-	chr10	21786152	21786166	PLAG1	10.9796	-
chr10	21786154	21786166	protein_coding__p1@C10orf114__chr10:21786179..21786228,-::	0	-	chr10	21786152	21786166	Zfx	13.2424	+
chr10	21786162	21786179	protein_coding__p1@C10orf114__chr10:21786179..21786228,-::	0	-	chr10	21786162	21786179	ESR1	-1.16667	-
chr10	21786223	21786242	protein_coding__p1@C10orf114__chr10:21786179..21786228,-::	0	-	chr10	21786223	21786242	Nr1h3::Rxra	10.0645	-
chr10	21786224	21786237	protein_coding__p1@C10orf114__chr10:21786179..21786228,-::	0	-	chr10	21786224	21786237	NFKB1	4.69388	+
chr10	21786235	21786252	protein_coding__p1@C10orf114__chr10:21786179..21786228,-::	0	-	chr10	21786235	21786252	SP4	2.98182	+
chr10	21786237	21786248	protein_coding__p1@C10orf114__chr10:21786179..21786228,-::	0	-	chr10	21786237	21786248	Klf1	15.4545	+
chr10	21786237	21786252	protein_coding__p1@C10orf114__chr10:21786179..21786228,-::	0	-	chr10	21786237	21786252	Klf12	10.2131	+
chr10	21786249	21786259	protein_coding__p1@C10orf114__chr10:21786179..21786228,-::	0	-	chr10	21786249	21786259	KLF5	14.8367	+
chr10	21786249	21786260	protein_coding__p1@C10orf114__chr10:21786179..21786228,-::	0	-	chr10	21786249	21786260	KLF16	13.2241	+
chr10	21786249	21786260	protein_coding__p1@C10orf114__chr10:21786179..21786228,-::	0	-	chr10	21786249	21786260	SP1	15.5769	+
chr10	21786249	21786260	protein_coding__p1@C10orf114__chr10:21786179..21786228,-::	0	-	chr10	21786249	21786260	SP3	12.7561	+
chr10	21786250	21786265	protein_coding__p1@C10orf114__chr10:21786179..21786228,-::	0	-	chr10	21786250	21786265	ZIC3	7.42857	+
chr10	21786253	21786267	protein_coding__p1@C10orf114__chr10:21786179..21786228,-::	0	-	chr10	21786253	21786267	GLIS2	8.5082	+
chr10	21788995	21788999	Enhancer__chr10:21789044-21789221	0	+	chr10	21788986	21788999	ZBED1	11.8909	-
chr10	21788995	21789000	Enhancer__chr10:21789044-21789221	0	+	chr10	21788987	21789000	ZBED1	11.6545	+
chr10	21789002	21789012	Enhancer__chr10:21789044-21789221	0	+	chr10	21789002	21789012	NHLH1	10.2241	-
chr10	21789007	21789021	Enhancer__chr10:21789044-21789221	0	+	chr10	21789007	21789021	MTF1	8.21951	-
chr10	21789022	21789031	Enhancer__chr10:21789044-21789221	0	+	chr10	21789022	21789031	NFIX	10.4681	-
chr10	21789032	21789044	Enhancer__chr10:21789044-21789221	0	+	chr10	21789032	21789044	E2F1	10.623	-
chr10	21789048	21789064	Enhancer__chr10:21789044-21789221	0	+	chr10	21789048	21789064	GLIS1	-5.65385	+
chr10	21789052	21789062	Enhancer__chr10:21789044-21789221	0	+	chr10	21789052	21789062	Tcfl5	10.0645	-
chr10	21789059	21789069	Enhancer__chr10:21789044-21789221	0	+	chr10	21789059	21789069	Tcfl5	10.0645	-
chr10	21789061	21789071	Enhancer__chr10:21789044-21789221	0	+	chr10	21789061	21789071	Tcfl5	10.1613	-
chr10	21789065	21789077	Enhancer__chr10:21789044-21789221	0	+	chr10	21789065	21789077	ZBTB7A	10.7714	+
chr10	21789103	21789110	Enhancer__chr10:21789044-21789221	0	+	chr10	21789103	21789117	EGR1	13.7885	-
chr10	21789105	21789110	Enhancer__chr10:21789044-21789221	0	+	chr10	21789105	21789117	SP8	10.4211	-
chr10	21789106	21789110	Enhancer__chr10:21789044-21789221	0	+	chr10	21789106	21789122	EGR4	9.69091	-
chr10	21789107	21789110	Enhancer__chr10:21789044-21789221	0	+	chr10	21789107	21789122	EGR3	9.13793	-
chr10	21789108	21789110	Enhancer__chr10:21789044-21789221	0	+	chr10	21789108	21789123	SP2	15.1724	-
chr10	21789109	21789110	Enhancer__chr10:21789044-21789221	0	+	chr10	21789109	21789123	EGR1	18.9038	-
chr10	21790241	21790255	Enhancer__chr10:21790184-21790342	0	+	chr10	21790241	21790255	Zfx	13.9545	-
chr10	21790241	21790258	Enhancer__chr10:21790184-21790342	0	+	chr10	21790241	21790258	SP4	10.9636	+
chr10	21790243	21790254	Enhancer__chr10:21790184-21790342	0	+	chr10	21790243	21790254	Klf1	16.8182	+
chr10	21790243	21790257	Enhancer__chr10:21790184-21790342	0	+	chr10	21790243	21790257	KLF14	11	+
chr10	21790243	21790258	Enhancer__chr10:21790184-21790342	0	+	chr10	21790243	21790258	Klf12	12.4918	+
chr10	21790244	21790254	Enhancer__chr10:21790184-21790342	0	+	chr10	21790244	21790254	Klf4	16.5612	-
chr10	21790244	21790254	Enhancer__chr10:21790184-21790342	0	+	chr10	21790244	21790254	KLF5	15.8776	+
chr10	21790244	21790255	Enhancer__chr10:21790184-21790342	0	+	chr10	21790244	21790255	KLF16	14.5517	+
chr10	21790244	21790255	Enhancer__chr10:21790184-21790342	0	+	chr10	21790244	21790255	SP1	14.2115	+
chr10	21790244	21790255	Enhancer__chr10:21790184-21790342	0	+	chr10	21790244	21790255	SP3	14.2602	+
chr10	21790244	21790256	Enhancer__chr10:21790184-21790342	0	+	chr10	21790244	21790256	SP8	12.8421	+
chr10	21790244	21790258	Enhancer__chr10:21790184-21790342	0	+	chr10	21790244	21790258	EGR1	11.9231	+
chr10	21790245	21790255	Enhancer__chr10:21790184-21790342	0	+	chr10	21790245	21790255	ZNF740	11.1101	+
chr10	21790247	21790258	Enhancer__chr10:21790184-21790342	0	+	chr10	21790247	21790258	GCM1	10.8571	-
chr10	21790248	21790258	Enhancer__chr10:21790184-21790342	0	+	chr10	21790248	21790258	GCM2	11.1803	-
chr10	21790249	21790259	Enhancer__chr10:21790184-21790342	0	+	chr10	21790249	21790259	Myc	11.4364	-
chr10	21790250	21790260	Enhancer__chr10:21790184-21790342	0	+	chr10	21790250	21790260	Twist2	11.8197	+
chr10	21790284	21790294	Enhancer__chr10:21790184-21790342	0	+	chr10	21790284	21790294	Dlx1	9.85965	+
chr10	21790289	21790299	Enhancer__chr10:21790184-21790342	0	+	chr10	21790289	21790299	MZF1(var.2)	12.3333	-
chr10	21790321	21790337	Enhancer__chr10:21790184-21790342	0	+	chr10	21790321	21790338	Rarb(var.2)	-4.07576	-
chr10	21790329	21790337	Enhancer__chr10:21790184-21790342	0	+	chr10	21790329	21790338	Hic1	11.4423	+
chr10	21790330	21790337	Enhancer__chr10:21790184-21790342	0	+	chr10	21790330	21790341	Myog	11.551	-
chr10	21790330	21790337	Enhancer__chr10:21790184-21790342	0	+	chr10	21790330	21790341	Tcf12	11.4898	-
chr10	21790330	21790337	Enhancer__chr10:21790184-21790342	0	+	chr10	21790330	21790342	PKNOX1	4.30612	-
chr10	21790330	21790337	Enhancer__chr10:21790184-21790342	0	+	chr10	21790330	21790342	PKNOX2	8.78689	-
chr10	21790330	21790337	Enhancer__chr10:21790184-21790342	0	+	chr10	21790330	21790342	TGIF2	9.12844	-
chr10	21790331	21790337	Enhancer__chr10:21790184-21790342	0	+	chr10	21790331	21790341	FIGLA	11.3621	+
chr10	21790331	21790337	Enhancer__chr10:21790184-21790342	0	+	chr10	21790331	21790341	ID4	11.5574	+
chr10	21790331	21790337	Enhancer__chr10:21790184-21790342	0	+	chr10	21790331	21790344	Myod1	10.9184	+
chr10	21790332	21790337	Enhancer__chr10:21790184-21790342	0	+	chr10	21790332	21790341	SNAI2	12.5116	-
chr10	21795353	21795367	Enhancer__chr10:21795346-21795467	0	+	chr10	21795353	21795367	EGR1	12.7308	-
chr10	21795354	21795370	Enhancer__chr10:21795346-21795467	0	+	chr10	21795354	21795370	Rarb	2.08621	+
chr10	21795355	21795370	Enhancer__chr10:21795346-21795467	0	+	chr10	21795355	21795370	NR2C2	12.9571	+
chr10	21795355	21795370	Enhancer__chr10:21795346-21795467	0	+	chr10	21795355	21795370	Nr2f6(var.2)	0.857143	+
chr10	21795355	21795371	Enhancer__chr10:21795346-21795467	0	+	chr10	21795355	21795371	Rarg	0.0612245	+
chr10	21795356	21795367	Enhancer__chr10:21795346-21795467	0	+	chr10	21795356	21795367	SP1	14.7885	-
chr10	21795361	21795374	Enhancer__chr10:21795346-21795467	0	+	chr10	21795361	21795374	NR2F1	11.2857	+
chr10	21795361	21795381	Enhancer__chr10:21795346-21795467	0	+	chr10	21795361	21795381	PPARG	8.23333	-
chr10	21795365	21795376	Enhancer__chr10:21795346-21795467	0	+	chr10	21795365	21795376	Myog	12.8163	-
chr10	21795365	21795376	Enhancer__chr10:21795346-21795467	0	+	chr10	21795365	21795376	Tcf12	12.1633	-
chr10	21795366	21795379	Enhancer__chr10:21795346-21795467	0	+	chr10	21795366	21795379	Myod1	13.3469	+
chr10	21795367	21795377	Enhancer__chr10:21795346-21795467	0	+	chr10	21795367	21795377	Myb	10.4754	+
chr10	21795403	21795413	Enhancer__chr10:21795346-21795467	0	+	chr10	21795403	21795413	REL	11.2828	+
chr10	21795449	21795460	Enhancer__chr10:21795346-21795467	0	+	chr10	21795449	21795460	STAT1	10.6545	-
chr10	21798984	21798999	Enhancer__chr10:21798958-21799135	0	+	chr10	21798978	21798999	REST	7.44898	-
chr10	21798995	21799010	Enhancer__chr10:21798958-21799135	0	+	chr10	21798995	21799010	ZIC3	9.85714	-
chr10	21798995	21799010	Enhancer__chr10:21798958-21799135	0	+	chr10	21798995	21799010	ZIC4	11.8545	-
chr10	21798996	21799008	Enhancer__chr10:21798958-21799135	0	+	chr10	21798996	21799008	TFAP2A(var.2)	13.5455	-
chr10	21798996	21799008	Enhancer__chr10:21798958-21799135	0	+	chr10	21798996	21799008	TFAP2B	13.3091	-
chr10	21798996	21799008	Enhancer__chr10:21798958-21799135	0	+	chr10	21798996	21799008	TFAP2C	12.8265	-
chr10	21798996	21799010	Enhancer__chr10:21798958-21799135	0	+	chr10	21798996	21799010	ZIC1	7.10638	-
chr10	21798999	21799011	Enhancer__chr10:21798958-21799135	0	+	chr10	21798999	21799011	ZBTB7B	12.8793	-
chr10	21798999	21799011	Enhancer__chr10:21798958-21799135	0	+	chr10	21798999	21799011	ZBTB7C	11.871	-
chr10	21799000	21799012	Enhancer__chr10:21798958-21799135	0	+	chr10	21799000	21799012	ZBTB7A	11.8857	-
chr10	21799040	21799054	Enhancer__chr10:21798958-21799135	0	+	chr10	21799040	21799054	E2F7	-3.98361	-
chr10	21799041	21799053	Enhancer__chr10:21798958-21799135	0	+	chr10	21799041	21799053	E2F8	11.4024	-
chr10	21799043	21799054	Enhancer__chr10:21798958-21799135	0	+	chr10	21799043	21799054	E2F4	16.5345	+
chr10	21799043	21799054	Enhancer__chr10:21798958-21799135	0	+	chr10	21799043	21799054	E2F6	16.4483	+
chr10	21799044	21799059	Enhancer__chr10:21798958-21799135	0	+	chr10	21799044	21799059	FOXP1	11.7887	+
chr10	21799044	21799065	Enhancer__chr10:21798958-21799135	0	+	chr10	21799044	21799065	IRF1	10.1613	-
chr10	21799047	21799061	Enhancer__chr10:21798958-21799135	0	+	chr10	21799047	21799061	IRF7	9.19355	+
chr10	21799048	21799063	Enhancer__chr10:21798958-21799135	0	+	chr10	21799048	21799063	STAT1::STAT2	14.5152	-
chr10	21799048	21799066	Enhancer__chr10:21798958-21799135	0	+	chr10	21799048	21799066	IRF2	8.2844	+
chr10	21799050	21799060	Enhancer__chr10:21798958-21799135	0	+	chr10	21799050	21799060	Sox3	13.6724	-
chr10	21799050	21799060	Enhancer__chr10:21798958-21799135	0	+	chr10	21799050	21799060	Sox6	10.9143	-
chr10	21799055	21799064	Enhancer__chr10:21798958-21799135	0	+	chr10	21799055	21799064	Nr2e1	11.8226	+
chr10	21799076	21799092	Enhancer__chr10:21798958-21799135	0	+	chr10	21799076	21799092	ZNF143	4.58621	+
chr10	21799077	21799091	Enhancer__chr10:21798958-21799135	0	+	chr10	21799077	21799091	NFIC::TLX1	4.59184	+
chr10	21799087	21799099	Enhancer__chr10:21798958-21799135	0	+	chr10	21799087	21799099	YY1	19.0769	+
chr10	21799087	21799099	Enhancer__chr10:21798958-21799135	0	+	chr10	21799087	21799105	E2F3	3.43636	-
chr10	21799088	21799099	Enhancer__chr10:21798958-21799135	0	+	chr10	21799088	21799104	E2F2	10.0122	-
chr10	21799089	21799099	Enhancer__chr10:21798958-21799135	0	+	chr10	21799089	21799100	YY2	13.5909	-
chr10	21799093	21799099	Enhancer__chr10:21798958-21799135	0	+	chr10	21799093	21799110	Hmx1	12	+
chr10	21799096	21799099	Enhancer__chr10:21798958-21799135	0	+	chr10	21799096	21799105	Nkx3-1	12.3091	+
chr10	21799096	21799099	Enhancer__chr10:21798958-21799135	0	+	chr10	21799096	21799105	NKX3-2	12.5192	+
chr10	21799096	21799099	Enhancer__chr10:21798958-21799135	0	+	chr10	21799096	21799106	NKX2-3	11.9423	+
chr10	21799097	21799099	Enhancer__chr10:21798958-21799135	0	+	chr10	21799097	21799105	ISL2	11.885	+
chr10	21799097	21799099	Enhancer__chr10:21798958-21799135	0	+	chr10	21799097	21799106	NKX2-8	10.7885	+
chr10	21799632	21799641	Enhancer__chr10:21799318-21799715	0	+	chr10	21799625	21799641	EGR4	10.0727	-
chr10	21799651	21799663	Enhancer__chr10:21799318-21799715	0	+	chr10	21799651	21799663	ZBTB7B	10.2414	+
chr10	21799654	21799668	Enhancer__chr10:21799318-21799715	0	+	chr10	21799654	21799668	PLAG1	8.58163	-
chr10	21799655	21799669	Enhancer__chr10:21799318-21799715	0	+	chr10	21799655	21799669	PLAG1	18.2143	-
chr10	21799659	21799670	Enhancer__chr10:21799318-21799715	0	+	chr10	21799659	21799670	Crx	10.6897	-
chr10	21799664	21799674	Enhancer__chr10:21799318-21799715	0	+	chr10	21799664	21799674	ZNF740	11.8807	+
chr10	21799676	21799697	Enhancer__chr10:21799318-21799715	0	+	chr10	21799676	21799697	IRF1	10.8065	+
chr10	21799677	21799692	Enhancer__chr10:21799318-21799715	0	+	chr10	21799677	21799692	FOXP1	14.6338	-
chr10	21799678	21799693	Enhancer__chr10:21799318-21799715	0	+	chr10	21799678	21799693	STAT1::STAT2	8.95455	+
chr10	21799699	21799714	Enhancer__chr10:21799318-21799715	0	+	chr10	21799699	21799714	FOXP1	11.3099	-
chr10	21799704	21799719	Enhancer__chr10:21799318-21799715	0	+	chr10	21799704	21799719	Pou5f1::Sox2	11.0242	+
chr10	21799714	21799732	Enhancer__chr10:21799318-21799715	0	+	chr10	21799714	21799732	KLF13	3.36207	-
chr10	21799745	21799747	Enhancer__chr10:21799318-21799715	0	+	chr10	21799745	21799756	KLF16	10.0172	+
chr10	21799745	21799747	Enhancer__chr10:21799318-21799715	0	+	chr10	21799745	21799759	EGR1	14.25	+
chr10	21799745	21799747	Enhancer__chr10:21799318-21799715	0	+	chr10	21799745	21799760	SP2	11.9483	+
chr10	21814513	21814514	protein_coding__NA__chr10:21814542..21814558,-::	0	-	chr10	21814497	21814514	Foxj3	10.8182	-
chr10	21814513	21814514	protein_coding__NA__chr10:21814542..21814558,-::	0	-	chr10	21814497	21814514	Foxk1	10.8571	-
chr10	21814544	21814551	protein_coding__NA__chr10:21814542..21814558,-::	0	-	chr10	21814544	21814551	SPIB	11.2333	+
chr10	21814544	21814562	protein_coding__NA__chr10:21814542..21814558,-::	0	-	chr10	21814544	21814562	EWSR1-FLI1	-8.81579	+
chr10	21814544	21814565	protein_coding__NA__chr10:21814542..21814558,-::	0	-	chr10	21814544	21814565	ZNF263	20.1837	+
chr10	21814545	21814566	protein_coding__NA__chr10:21814542..21814558,-::	0	-	chr10	21814545	21814566	ZNF263	17.0408	+
chr10	21814546	21814561	protein_coding__NA__chr10:21814542..21814558,-::	0	-	chr10	21814546	21814561	SP2	11.9483	-
chr10	21814547	21814561	protein_coding__NA__chr10:21814542..21814558,-::	0	-	chr10	21814547	21814561	EGR1	11.1538	-
chr10	21814550	21814561	protein_coding__NA__chr10:21814542..21814558,-::	0	-	chr10	21814550	21814561	SP1	13.1731	-
chr10	21814550	21814571	protein_coding__NA__chr10:21814542..21814558,-::	0	-	chr10	21814550	21814571	ZNF263	20.2857	+
chr10	21814553	21814574	protein_coding__NA__chr10:21814542..21814558,-::	0	-	chr10	21814553	21814574	ZNF263	23	+
chr10	21814563	21814577	protein_coding__NA__chr10:21814542..21814558,-::	0	-	chr10	21814563	21814577	EGR1	10.25	-
chr10	21814564	21814575	protein_coding__NA__chr10:21814542..21814558,-::	0	-	chr10	21814564	21814575	E2F6	12.3448	+
chr10	21814581	21814593	protein_coding__NA__chr10:21814542..21814558,-::	0	-	chr10	21814581	21814593	ZBTB7B	10.0345	+
chr10	21814581	21814593	protein_coding__NA__chr10:21814542..21814558,-::	0	-	chr10	21814581	21814593	ZBTB7C	11.2581	+
chr10	21814581	21814598	protein_coding__NA__chr10:21814542..21814558,-::	0	-	chr10	21814581	21814598	SP4	9.38182	+
chr10	21814582	21814596	protein_coding__NA__chr10:21814542..21814558,-::	0	-	chr10	21814582	21814596	EGR1	12.3462	+
chr10	21814582	21814600	protein_coding__NA__chr10:21814542..21814558,-::	0	-	chr10	21814582	21814600	KLF13	7.48276	+
chr10	21814583	21814597	protein_coding__NA__chr10:21814542..21814558,-::	0	-	chr10	21814583	21814597	KLF14	12.9655	+
chr10	21814584	21814595	protein_coding__NA__chr10:21814542..21814558,-::	0	-	chr10	21814584	21814595	KLF16	12.7931	+
chr10	21814584	21814595	protein_coding__NA__chr10:21814542..21814558,-::	0	-	chr10	21814584	21814595	SP3	12.1463	+
chr10	21814584	21814596	protein_coding__NA__chr10:21814542..21814558,-::	0	-	chr10	21814584	21814596	SP8	15.9342	+
chr10	21814585	21814595	protein_coding__NA__chr10:21814542..21814558,-::	0	-	chr10	21814585	21814595	ZNF740	13.9817	+
chr10	21814589	21814604	protein_coding__NA__chr10:21814542..21814558,-::	0	-	chr10	21814589	21814604	SCRT1	9	-
chr10	21814591	21814604	protein_coding__NA__chr10:21814542..21814558,-::	0	-	chr10	21814591	21814604	SCRT2	7.40984	-
chr10	21816170	21816181	Enhancer__chr10:21816029-21816444	0	+	chr10	21816170	21816181	E2F4	10.6552	+
chr10	21816184	21816195	Enhancer__chr10:21816029-21816444	0	+	chr10	21816184	21816195	E2F4	10.8621	+
chr10	21816191	21816205	Enhancer__chr10:21816029-21816444	0	+	chr10	21816191	21816205	PLAG1	9.76531	+
chr10	21816192	21816206	Enhancer__chr10:21816029-21816444	0	+	chr10	21816192	21816206	Zfx	14.4242	-
chr10	21816193	21816208	Enhancer__chr10:21816029-21816444	0	+	chr10	21816193	21816208	ZIC3	7.34286	-
chr10	21816194	21816205	Enhancer__chr10:21816029-21816444	0	+	chr10	21816194	21816205	TFAP2A	12.1091	-
chr10	21816194	21816205	Enhancer__chr10:21816029-21816444	0	+	chr10	21816194	21816205	TFAP2B(var.2)	10.9636	-
chr10	21816194	21816206	Enhancer__chr10:21816029-21816444	0	+	chr10	21816194	21816206	TFAP2A(var.2)	13.0182	-
chr10	21816194	21816206	Enhancer__chr10:21816029-21816444	0	+	chr10	21816194	21816206	TFAP2B	11.1636	-
chr10	21816194	21816206	Enhancer__chr10:21816029-21816444	0	+	chr10	21816194	21816206	TFAP2C	11.0204	-
chr10	21816194	21816207	Enhancer__chr10:21816029-21816444	0	+	chr10	21816194	21816207	TFAP2A(var.3)	10.3115	+
chr10	21816194	21816207	Enhancer__chr10:21816029-21816444	0	+	chr10	21816194	21816207	TFAP2B(var.3)	10.8361	-
chr10	21816194	21816207	Enhancer__chr10:21816029-21816444	0	+	chr10	21816194	21816207	TFAP2C(var.3)	10.4138	-
chr10	21816197	21816209	Enhancer__chr10:21816029-21816444	0	+	chr10	21816197	21816209	ZBTB7B	12.0862	-
chr10	21816197	21816209	Enhancer__chr10:21816029-21816444	0	+	chr10	21816197	21816209	ZBTB7C	11.5323	-
chr10	21816197	21816212	Enhancer__chr10:21816029-21816444	0	+	chr10	21816197	21816212	SP2	16.9483	-
chr10	21816198	21816210	Enhancer__chr10:21816029-21816444	0	+	chr10	21816198	21816210	ZBTB7A	10.9143	-
chr10	21816198	21816213	Enhancer__chr10:21816029-21816444	0	+	chr10	21816198	21816213	Klf12	7.32787	-
chr10	21816198	21816215	Enhancer__chr10:21816029-21816444	0	+	chr10	21816198	21816215	SP4	5.58182	-
chr10	21816199	21816213	Enhancer__chr10:21816029-21816444	0	+	chr10	21816199	21816213	KLF14	11.7069	-
chr10	21816200	21816212	Enhancer__chr10:21816029-21816444	0	+	chr10	21816200	21816212	SP8	15.4211	-
chr10	21816200	21816215	Enhancer__chr10:21816029-21816444	0	+	chr10	21816200	21816215	NR2C2	12.3286	+
chr10	21816201	21816212	Enhancer__chr10:21816029-21816444	0	+	chr10	21816201	21816212	KLF16	16.6552	-
chr10	21816201	21816212	Enhancer__chr10:21816029-21816444	0	+	chr10	21816201	21816212	SP1	17.9038	-
chr10	21816201	21816212	Enhancer__chr10:21816029-21816444	0	+	chr10	21816201	21816212	SP3	15.7398	-
chr10	21816201	21816217	Enhancer__chr10:21816029-21816444	0	+	chr10	21816201	21816217	EGR4	10.4182	-
chr10	21816202	21816212	Enhancer__chr10:21816029-21816444	0	+	chr10	21816202	21816212	Klf4	12.8367	+
chr10	21816202	21816212	Enhancer__chr10:21816029-21816444	0	+	chr10	21816202	21816212	KLF5	15.102	-
chr10	21816203	21816214	Enhancer__chr10:21816029-21816444	0	+	chr10	21816203	21816214	E2F4	10.7069	+
chr10	21816207	21816218	Enhancer__chr10:21816029-21816444	0	+	chr10	21816207	21816218	KLF16	11.6724	-
chr10	21816211	21816228	Enhancer__chr10:21816029-21816444	0	+	chr10	21816211	21816228	SP4	3.92727	-
chr10	21816214	21816225	Enhancer__chr10:21816029-21816444	0	+	chr10	21816214	21816225	KLF16	10.5862	-
chr10	21816215	21816230	Enhancer__chr10:21816029-21816444	0	+	chr10	21816215	21816230	EGR3	7.5	-
chr10	21816220	21816231	Enhancer__chr10:21816029-21816444	0	+	chr10	21816220	21816231	NRF1	11.9273	-
chr10	21816233	21816248	Enhancer__chr10:21816029-21816444	0	+	chr10	21816233	21816248	SP2	13.7069	-
chr10	21816234	21816245	Enhancer__chr10:21816029-21816444	0	+	chr10	21816234	21816245	ELK4	11.6545	-
chr10	21816234	21816248	Enhancer__chr10:21816029-21816444	0	+	chr10	21816234	21816248	EGR1	10.6154	-
chr10	21816235	21816246	Enhancer__chr10:21816029-21816444	0	+	chr10	21816235	21816246	Gabpa	10.3279	+
chr10	21816253	21816264	Enhancer__chr10:21816029-21816444	0	+	chr10	21816253	21816264	E2F4	13.2069	-
chr10	21816259	21816272	Enhancer__chr10:21816029-21816444	0	+	chr10	21816259	21816272	TFAP2A(var.3)	13.6721	-
chr10	21816259	21816272	Enhancer__chr10:21816029-21816444	0	+	chr10	21816259	21816272	TFAP2B(var.3)	12.5902	-
chr10	21816259	21816272	Enhancer__chr10:21816029-21816444	0	+	chr10	21816259	21816272	TFAP2C(var.3)	13.4138	-
chr10	21816267	21816281	Enhancer__chr10:21816029-21816444	0	+	chr10	21816267	21816281	EGR1	10.75	+
chr10	21816276	21816284	Enhancer__chr10:21816029-21816444	0	+	chr10	21816276	21816284	Sox2	13.6721	+
chr10	21816276	21816284	Enhancer__chr10:21816029-21816444	0	+	chr10	21816276	21816285	SOX9	13.7927	+
chr10	21816276	21816284	Enhancer__chr10:21816029-21816444	0	+	chr10	21816276	21816286	Sox3	12.5862	+
chr10	21816276	21816284	Enhancer__chr10:21816029-21816444	0	+	chr10	21816276	21816286	Sox6	15.0857	+
chr10	21817143	21817153	Enhancer__chr10:21816987-21817223	0	+	chr10	21817143	21817153	REL	12.3232	+
chr10	21817143	21817153	Enhancer__chr10:21816987-21817223	0	+	chr10	21817143	21817153	RELA	12.8878	+
chr10	21817144	21817154	Enhancer__chr10:21816987-21817223	0	+	chr10	21817144	21817154	RELA	8.43878	-
chr10	21817162	21817172	Enhancer__chr10:21816987-21817223	0	+	chr10	21817162	21817172	EMX1	10.1416	-
chr10	21817195	21817209	Enhancer__chr10:21816987-21817223	0	+	chr10	21817195	21817209	EBF1	8.16393	+
chr10	21817213	21817227	Enhancer__chr10:21816987-21817223	0	+	chr10	21817213	21817227	ONECUT3	9.61798	+
chr10	21817218	21817226	Enhancer__chr10:21816987-21817223	0	+	chr10	21817218	21817226	Nobox	11.9239	-
chr10	21817218	21817227	Enhancer__chr10:21816987-21817223	0	+	chr10	21817218	21817227	VENTX	12.7447	+
chr10	21817218	21817228	Enhancer__chr10:21816987-21817223	0	+	chr10	21817218	21817228	Barhl1	9.88679	-
chr10	21817218	21817228	Enhancer__chr10:21816987-21817223	0	+	chr10	21817218	21817228	ESX1	10.3472	+
chr10	21817218	21817228	Enhancer__chr10:21816987-21817223	0	+	chr10	21817218	21817228	GBX1	11.8657	+
chr10	21817218	21817228	Enhancer__chr10:21816987-21817223	0	+	chr10	21817218	21817228	GBX2	11.9149	+
chr10	21817218	21817228	Enhancer__chr10:21816987-21817223	0	+	chr10	21817218	21817228	GSX1	9.50794	+
chr10	21817218	21817228	Enhancer__chr10:21816987-21817223	0	+	chr10	21817218	21817228	GSX2	9.83019	+
chr10	21817218	21817228	Enhancer__chr10:21816987-21817223	0	+	chr10	21817218	21817228	HESX1	11.4182	-
chr10	21817218	21817228	Enhancer__chr10:21816987-21817223	0	+	chr10	21817218	21817228	HOXB3	10	+
chr10	21817218	21817228	Enhancer__chr10:21816987-21817223	0	+	chr10	21817218	21817228	LBX2	11.0678	+
chr10	21817218	21817228	Enhancer__chr10:21816987-21817223	0	+	chr10	21817218	21817228	MIXL1	10.0417	+
chr10	21817218	21817228	Enhancer__chr10:21816987-21817223	0	+	chr10	21817218	21817228	RAX	11.1864	+
chr10	21817219	21817227	Enhancer__chr10:21816987-21817223	0	+	chr10	21817219	21817227	BARX1	10.6981	+
chr10	21817219	21817227	Enhancer__chr10:21816987-21817223	0	+	chr10	21817219	21817227	BSX	10.6038	+
chr10	21817219	21817227	Enhancer__chr10:21816987-21817223	0	+	chr10	21817219	21817227	EN1	11.5424	+
chr10	21817219	21817227	Enhancer__chr10:21816987-21817223	0	+	chr10	21817219	21817227	ISX	11.7966	+
chr10	21817219	21817227	Enhancer__chr10:21816987-21817223	0	+	chr10	21817219	21817227	LHX9	10.7458	+
chr10	21817219	21817227	Enhancer__chr10:21816987-21817223	0	+	chr10	21817219	21817227	MSX1	11.6429	+
chr10	21817219	21817227	Enhancer__chr10:21816987-21817223	0	+	chr10	21817219	21817227	MSX2	12.1091	+
chr10	21817219	21817227	Enhancer__chr10:21816987-21817223	0	+	chr10	21817219	21817227	Msx3	11.8868	+
chr10	21817219	21817227	Enhancer__chr10:21816987-21817223	0	+	chr10	21817219	21817227	PRRX1	10.54	+
chr10	21817219	21817227	Enhancer__chr10:21816987-21817223	0	+	chr10	21817219	21817227	Prrx2	10.2832	+
chr10	21817219	21817227	Enhancer__chr10:21816987-21817223	0	+	chr10	21817219	21817227	RAX2	10.6106	+
chr10	21817219	21817227	Enhancer__chr10:21816987-21817223	0	+	chr10	21817219	21817227	SHOX	10.5248	-
chr10	21817219	21817227	Enhancer__chr10:21816987-21817223	0	+	chr10	21817219	21817227	Shox2	11.48	+
chr10	21817219	21817227	Enhancer__chr10:21816987-21817223	0	+	chr10	21817219	21817227	UNCX	10.1062	+
chr10	21817225	21817239	Enhancer__chr10:21816987-21817223	0	+	chr10	21817225	21817239	ONECUT1	9.44231	-
chr10	21817249	21817255	Enhancer__chr10:21816987-21817223	0	+	chr10	21817249	21817260	FOXB1	11.1538	-
chr10	21817251	21817255	Enhancer__chr10:21816987-21817223	0	+	chr10	21817251	21817265	XBP1	17.7308	+
chr10	21817252	21817255	Enhancer__chr10:21816987-21817223	0	+	chr10	21817252	21817266	CREB3	16.7143	+
chr10	21817252	21817255	Enhancer__chr10:21816987-21817223	0	+	chr10	21817252	21817266	CREB3L1	12.5606	+
chr10	21823088	21823102	protein_coding__p1@MLLT10__chr10:21823128..21823216,+::	0	+	chr10	21823088	21823102	Zfx	16.9242	-
chr10	21823100	21823111	protein_coding__p1@MLLT10__chr10:21823128..21823216,+::	0	+	chr10	21823100	21823111	EGR2	10.1897	+
chr10	21823100	21823112	protein_coding__p1@MLLT10__chr10:21823128..21823216,+::	0	+	chr10	21823100	21823112	HINFP	10.4697	-
chr10	21823119	21823133	protein_coding__p1@MLLT10__chr10:21823128..21823216,+::	0	+	chr10	21823119	21823133	Zfx	16.3788	+
chr10	21823154	21823165	protein_coding__p1@MLLT10__chr10:21823128..21823216,+::	0	+	chr10	21823154	21823165	NRF1	9.38182	+
chr10	21823157	21823168	protein_coding__p1@MLLT10__chr10:21823128..21823216,+::	0	+	chr10	21823157	21823168	NRF1	9.03636	-
chr10	21823183	21823194	protein_coding__p1@MLLT10__chr10:21823128..21823216,+::	0	+	chr10	21823183	21823194	ELK4	10.9455	-
chr10	21823187	21823199	protein_coding__p1@MLLT10__chr10:21823128..21823216,+::	0	+	chr10	21823187	21823204	SP4	2.61818	+
chr10	21823194	21823199	protein_coding__p1@MLLT10__chr10:21823128..21823216,+::	0	+	chr10	21823194	21823206	INSM1	11.6735	-
chr10	21823196	21823199	protein_coding__p1@MLLT10__chr10:21823128..21823216,+::	0	+	chr10	21823196	21823210	PLAG1	6.94898	-
chr10	22039658	22039664	Enhancer__chr10:22039558-22039808	0	+	chr10	22039654	22039664	Sox3	12.3621	-
chr10	22039658	22039664	Enhancer__chr10:22039558-22039808	0	+	chr10	22039654	22039664	Sox6	15.1571	-
chr10	22039658	22039664	Enhancer__chr10:22039558-22039808	0	+	chr10	22039656	22039664	Sox2	13.0984	-
chr10	22039658	22039665	Enhancer__chr10:22039558-22039808	0	+	chr10	22039656	22039665	Sox17	12.3034	-
chr10	22039659	22039669	Enhancer__chr10:22039558-22039808	0	+	chr10	22039659	22039669	NFAT5	11.3065	-
chr10	22039662	22039672	Enhancer__chr10:22039558-22039808	0	+	chr10	22039662	22039672	REL	10.9596	-
chr10	22039681	22039688	Enhancer__chr10:22039558-22039808	0	+	chr10	22039681	22039688	SPIB	11.2333	-
chr10	22039683	22039697	Enhancer__chr10:22039558-22039808	0	+	chr10	22039683	22039697	EBF1	10.7377	-
chr10	22039733	22039747	Enhancer__chr10:22039558-22039808	0	+	chr10	22039733	22039747	Tcf21	5.38158	-
chr10	22039734	22039745	Enhancer__chr10:22039558-22039808	0	+	chr10	22039734	22039745	Myog	11.6327	-
chr10	22039734	22039745	Enhancer__chr10:22039558-22039808	0	+	chr10	22039734	22039745	Tcf12	11.8163	-
chr10	22039735	22039745	Enhancer__chr10:22039558-22039808	0	+	chr10	22039735	22039745	FIGLA	12.4828	+
chr10	22039735	22039745	Enhancer__chr10:22039558-22039808	0	+	chr10	22039735	22039745	ID4	10.4262	+
chr10	22039735	22039745	Enhancer__chr10:22039558-22039808	0	+	chr10	22039735	22039745	MSC	11.5976	+
chr10	22039735	22039748	Enhancer__chr10:22039558-22039808	0	+	chr10	22039735	22039748	Myod1	12.1837	+
chr10	22039736	22039745	Enhancer__chr10:22039558-22039808	0	+	chr10	22039736	22039745	SNAI2	12.3488	-
chr10	22292624	22292628	protein_coding__p1@DNAJC1__chr10:22292613..22292674,-::	0	-	chr10	22292615	22292628	Myod1	11.0204	-
chr10	22292624	22292628	protein_coding__p1@DNAJC1__chr10:22292613..22292674,-::	0	-	chr10	22292618	22292628	MSC	10.9024	-
chr10	22292624	22292628	protein_coding__p1@DNAJC1__chr10:22292613..22292674,-::	0	-	chr10	22292618	22292628	TFAP4	10.6545	+
chr10	22292624	22292629	protein_coding__p1@DNAJC1__chr10:22292613..22292674,-::	0	-	chr10	22292618	22292629	Myog	12	+
chr10	22292624	22292629	protein_coding__p1@DNAJC1__chr10:22292613..22292674,-::	0	-	chr10	22292618	22292629	Tcf12	12.2857	+
chr10	22292624	22292630	protein_coding__p1@DNAJC1__chr10:22292613..22292674,-::	0	-	chr10	22292616	22292630	Tcf21	6.06579	+
chr10	22292624	22292630	protein_coding__p1@DNAJC1__chr10:22292613..22292674,-::	0	-	chr10	22292617	22292630	ZBTB18	9.61429	-
chr10	22292640	22292651	protein_coding__p1@DNAJC1__chr10:22292613..22292674,-::	0	-	chr10	22292640	22292651	NRF1	10.4909	-
chr10	22292652	22292667	protein_coding__p1@DNAJC1__chr10:22292613..22292674,-::	0	-	chr10	22292652	22292667	ZIC3	8.11429	-
chr10	22292656	22292676	protein_coding__p1@DNAJC1__chr10:22292613..22292674,-::	0	-	chr10	22292656	22292676	PPARG	13.9222	-
chr10	22292657	22292677	protein_coding__p1@DNAJC1__chr10:22292613..22292674,-::	0	-	chr10	22292657	22292677	PPARG	6.76667	+
chr10	22292658	22292669	protein_coding__p1@DNAJC1__chr10:22292613..22292674,-::	0	-	chr10	22292658	22292669	Klf1	10.9394	-
chr10	22292684	22292698	protein_coding__p1@DNAJC1__chr10:22292613..22292674,-::	0	-	chr10	22292684	22292698	Zfx	12.803	+
chr10	22292690	22292704	protein_coding__p1@DNAJC1__chr10:22292613..22292674,-::	0	-	chr10	22292690	22292704	Zfx	14.9091	-
chr10	22292695	22292706	protein_coding__p1@DNAJC1__chr10:22292613..22292674,-::	0	-	chr10	22292695	22292706	Gabpa	15.3934	-
chr10	22292696	22292707	protein_coding__p1@DNAJC1__chr10:22292613..22292674,-::	0	-	chr10	22292696	22292707	ELK4	15.4364	+
chr10	22292697	22292707	protein_coding__p1@DNAJC1__chr10:22292613..22292674,-::	0	-	chr10	22292697	22292707	ELK1	15.1915	-
chr10	22292697	22292707	protein_coding__p1@DNAJC1__chr10:22292613..22292674,-::	0	-	chr10	22292697	22292707	ELK3	14.3448	-
chr10	22292697	22292707	protein_coding__p1@DNAJC1__chr10:22292613..22292674,-::	0	-	chr10	22292697	22292707	ERF	15.2429	-
chr10	22292697	22292707	protein_coding__p1@DNAJC1__chr10:22292613..22292674,-::	0	-	chr10	22292697	22292707	ERG	14.8182	-
chr10	22292697	22292707	protein_coding__p1@DNAJC1__chr10:22292613..22292674,-::	0	-	chr10	22292697	22292707	ETS1	15.1034	-
chr10	22292697	22292707	protein_coding__p1@DNAJC1__chr10:22292613..22292674,-::	0	-	chr10	22292697	22292707	ETV1	14.4364	-
chr10	22292697	22292707	protein_coding__p1@DNAJC1__chr10:22292613..22292674,-::	0	-	chr10	22292697	22292707	ETV3	14.3944	-
chr10	22292697	22292707	protein_coding__p1@DNAJC1__chr10:22292613..22292674,-::	0	-	chr10	22292697	22292707	ETV4	13.8103	-
chr10	22292697	22292707	protein_coding__p1@DNAJC1__chr10:22292613..22292674,-::	0	-	chr10	22292697	22292707	ETV5	13.6545	-
chr10	22292697	22292707	protein_coding__p1@DNAJC1__chr10:22292613..22292674,-::	0	-	chr10	22292697	22292707	ETV6	12.8077	-
chr10	22292697	22292707	protein_coding__p1@DNAJC1__chr10:22292613..22292674,-::	0	-	chr10	22292697	22292707	FEV	14.3654	-
chr10	22292697	22292707	protein_coding__p1@DNAJC1__chr10:22292613..22292674,-::	0	-	chr10	22292697	22292707	FLI1	15.7234	-
chr10	22292697	22292708	protein_coding__p1@DNAJC1__chr10:22292613..22292674,-::	0	-	chr10	22292697	22292708	ETV2	13.5246	-
chr10	22292697	22292709	protein_coding__p1@DNAJC1__chr10:22292613..22292674,-::	0	-	chr10	22292697	22292709	ELF1	10.0727	-
chr10	22292697	22292709	protein_coding__p1@DNAJC1__chr10:22292613..22292674,-::	0	-	chr10	22292697	22292709	ELF4	9.95082	-
chr10	22292701	22292716	protein_coding__p1@DNAJC1__chr10:22292613..22292674,-::	0	-	chr10	22292701	22292716	JUND(var.2)	11.3404	+
chr10	22292703	22292717	protein_coding__p1@DNAJC1__chr10:22292613..22292674,-::	0	-	chr10	22292703	22292717	ATF7	9.12857	-
chr10	22292703	22292717	protein_coding__p1@DNAJC1__chr10:22292613..22292674,-::	0	-	chr10	22292703	22292717	BATF3	3.98485	+
chr10	22292704	22292716	protein_coding__p1@DNAJC1__chr10:22292613..22292674,-::	0	-	chr10	22292704	22292716	Creb5	12.4182	-
chr10	22292704	22292716	protein_coding__p1@DNAJC1__chr10:22292613..22292674,-::	0	-	chr10	22292704	22292716	JDP2(var.2)	13.2449	-
chr10	22292704	22292719	protein_coding__p1@DNAJC1__chr10:22292613..22292674,-::	0	-	chr10	22292704	22292719	JUND(var.2)	14.2979	-
chr10	22292705	22292718	protein_coding__p1@DNAJC1__chr10:22292613..22292674,-::	0	-	chr10	22292705	22292718	JUN	14.3061	-
chr10	22292714	22292728	protein_coding__p1@DNAJC1__chr10:22292613..22292674,-::	0	-	chr10	22292714	22292728	Rfx1	10.1207	+
chr10	22292721	22292736	protein_coding__p1@DNAJC1__chr10:22292613..22292674,-::	0	-	chr10	22292721	22292736	ZBTB33	9.84848	-
chr10	22292727	22292738	protein_coding__p1@DNAJC1__chr10:22292613..22292674,-::	0	-	chr10	22292727	22292738	E2F4	14.9655	+
chr10	22292727	22292738	protein_coding__p1@DNAJC1__chr10:22292613..22292674,-::	0	-	chr10	22292727	22292738	E2F6	11.069	+
chr10	22292731	22292739	protein_coding__p1@DNAJC1__chr10:22292613..22292674,-::	0	-	chr10	22292731	22292743	INSM1	14.5204	+
chr10	22292731	22292739	protein_coding__p1@DNAJC1__chr10:22292613..22292674,-::	0	-	chr10	22292731	22292749	KLF13	17.4655	-
chr10	22292733	22292739	protein_coding__p1@DNAJC1__chr10:22292613..22292674,-::	0	-	chr10	22292733	22292747	EGR1	13.6923	-
chr10	22292733	22292739	protein_coding__p1@DNAJC1__chr10:22292613..22292674,-::	0	-	chr10	22292733	22292748	Klf12	19.1311	-
chr10	22292733	22292739	protein_coding__p1@DNAJC1__chr10:22292613..22292674,-::	0	-	chr10	22292733	22292750	SP4	22.0727	-
chr10	22292734	22292739	protein_coding__p1@DNAJC1__chr10:22292613..22292674,-::	0	-	chr10	22292734	22292748	KLF14	22.6724	-
chr10	22292735	22292739	protein_coding__p1@DNAJC1__chr10:22292613..22292674,-::	0	-	chr10	22292735	22292747	SP8	19.0395	-
chr10	22292736	22292739	protein_coding__p1@DNAJC1__chr10:22292613..22292674,-::	0	-	chr10	22292736	22292747	KLF16	19.2759	-
chr10	22292736	22292739	protein_coding__p1@DNAJC1__chr10:22292613..22292674,-::	0	-	chr10	22292736	22292747	SP3	17.2846	-
chr10	22292736	22292739	protein_coding__p1@DNAJC1__chr10:22292613..22292674,-::	0	-	chr10	22292736	22292752	EGR4	11.2	-
chr10	22292737	22292739	protein_coding__p1@DNAJC1__chr10:22292613..22292674,-::	0	-	chr10	22292737	22292747	Klf4	15.8061	+
chr10	22292737	22292739	protein_coding__p1@DNAJC1__chr10:22292613..22292674,-::	0	-	chr10	22292737	22292747	KLF5	15.2653	-
chr10	22292737	22292739	protein_coding__p1@DNAJC1__chr10:22292613..22292674,-::	0	-	chr10	22292737	22292748	Klf1	13.8333	-
chr10	22292737	22292739	protein_coding__p1@DNAJC1__chr10:22292613..22292674,-::	0	-	chr10	22292737	22292752	EGR3	7.39655	-
chr10	22422793	22422811	Enhancer__chr10:22422730-22422874	0	+	chr10	22422790	22422811	IRF1	9.74194	+
chr10	22422795	22422810	Enhancer__chr10:22422730-22422874	0	+	chr10	22422795	22422810	FOXP1	11.5775	-
chr10	22422828	22422843	Enhancer__chr10:22422730-22422874	0	+	chr10	22422828	22422843	STAT1::STAT2	8.83333	-
chr10	22422840	22422852	Enhancer__chr10:22422730-22422874	0	+	chr10	22422840	22422852	MEF2A	10	+
chr10	22422865	22422878	Enhancer__chr10:22422730-22422874	0	+	chr10	22422865	22422878	ELF3	7.41379	-
chr10	22422866	22422877	Enhancer__chr10:22422730-22422874	0	+	chr10	22422866	22422877	ELF5	10.9091	-
chr10	22422866	22422878	Enhancer__chr10:22422730-22422874	0	+	chr10	22422866	22422878	EHF	9.62295	-
chr10	2249897	2249908	Enhancer__chr10:2249906-2250005	0	+	chr10	2249897	2249908	ETV2	14.5738	+
chr10	2249898	2249908	Enhancer__chr10:2249906-2250005	0	+	chr10	2249898	2249908	ELK1	10.9787	+
chr10	2249898	2249908	Enhancer__chr10:2249906-2250005	0	+	chr10	2249898	2249908	ELK3	11.8966	+
chr10	2249898	2249908	Enhancer__chr10:2249906-2250005	0	+	chr10	2249898	2249908	ERF	13.6286	+
chr10	2249898	2249908	Enhancer__chr10:2249906-2250005	0	+	chr10	2249898	2249908	ERG	14.1455	+
chr10	2249898	2249908	Enhancer__chr10:2249906-2250005	0	+	chr10	2249898	2249908	ETS1	14.3103	+
chr10	2249898	2249908	Enhancer__chr10:2249906-2250005	0	+	chr10	2249898	2249908	ETV1	12.7636	+
chr10	2249898	2249908	Enhancer__chr10:2249906-2250005	0	+	chr10	2249898	2249908	ETV3	12.2254	+
chr10	2249898	2249908	Enhancer__chr10:2249906-2250005	0	+	chr10	2249898	2249908	ETV4	12.3103	+
chr10	2249898	2249908	Enhancer__chr10:2249906-2250005	0	+	chr10	2249898	2249908	ETV5	11.6909	+
chr10	2249898	2249908	Enhancer__chr10:2249906-2250005	0	+	chr10	2249898	2249908	FEV	12.9615	+
chr10	2249898	2249908	Enhancer__chr10:2249906-2250005	0	+	chr10	2249898	2249908	FLI1	15.0851	+
chr10	2249898	2249909	Enhancer__chr10:2249906-2250005	0	+	chr10	2249898	2249909	ELK4	14.4182	-
chr10	2249899	2249910	Enhancer__chr10:2249906-2250005	0	+	chr10	2249899	2249910	Gabpa	12.8525	+
chr10	2249901	2249915	Enhancer__chr10:2249906-2250005	0	+	chr10	2249901	2249915	SPI1	4.47273	+
chr10	2249901	2249915	Enhancer__chr10:2249906-2250005	0	+	chr10	2249901	2249915	SPIC	13.2676	+
chr10	2249914	2249925	Enhancer__chr10:2249906-2250005	0	+	chr10	2249914	2249925	Gfi1b	12.5862	+
chr10	2249914	2249931	Enhancer__chr10:2249906-2250005	0	+	chr10	2249914	2249931	RARA(var.2)	4.44262	-
chr10	2249945	2249959	Enhancer__chr10:2249906-2250005	0	+	chr10	2249945	2249959	MTF1	7.60976	+
chr10	2249954	2249965	Enhancer__chr10:2249906-2250005	0	+	chr10	2249954	2249965	NRF1	18.6909	-
chr10	2249955	2249966	Enhancer__chr10:2249906-2250005	0	+	chr10	2249955	2249966	NRF1	18.6909	+
chr10	2249988	2249998	Enhancer__chr10:2249906-2250005	0	+	chr10	2249988	2249999	NRF1	15.4182	-
chr10	22519530	22519545	Enhancer__chr10:22519481-22519667	0	+	chr10	22519530	22519545	NFYB	12.4808	+
chr10	22519533	22519551	Enhancer__chr10:22519481-22519667	0	+	chr10	22519533	22519551	NFYA	17.0854	-
chr10	22519535	22519553	Enhancer__chr10:22519481-22519667	0	+	chr10	22519535	22519553	MAFF	13.4	+
chr10	22519536	22519551	Enhancer__chr10:22519481-22519667	0	+	chr10	22519536	22519551	MAFK	13.5111	+
chr10	22519537	22519545	Enhancer__chr10:22519481-22519667	0	+	chr10	22519537	22519545	Dux	12.1475	+
chr10	22519539	22519551	Enhancer__chr10:22519481-22519667	0	+	chr10	22519539	22519551	Mafb	13.2022	-
chr10	22519540	22519551	Enhancer__chr10:22519481-22519667	0	+	chr10	22519540	22519551	NRL	11.4231	-
chr10	22519590	22519607	Enhancer__chr10:22519481-22519667	0	+	chr10	22519590	22519607	Alx1	10.4805	+
chr10	22519590	22519608	Enhancer__chr10:22519481-22519667	0	+	chr10	22519590	22519608	NFYA	14.1707	-
chr10	22519593	22519601	Enhancer__chr10:22519481-22519667	0	+	chr10	22519593	22519601	Nobox	11.9239	-
chr10	22519593	22519602	Enhancer__chr10:22519481-22519667	0	+	chr10	22519593	22519602	VENTX	12.7447	+
chr10	22519593	22519603	Enhancer__chr10:22519481-22519667	0	+	chr10	22519593	22519603	Barhl1	9.88679	-
chr10	22519593	22519603	Enhancer__chr10:22519481-22519667	0	+	chr10	22519593	22519603	ESX1	10.3472	+
chr10	22519593	22519603	Enhancer__chr10:22519481-22519667	0	+	chr10	22519593	22519603	GBX1	11.8657	+
chr10	22519593	22519603	Enhancer__chr10:22519481-22519667	0	+	chr10	22519593	22519603	GBX2	11.9149	+
chr10	22519593	22519603	Enhancer__chr10:22519481-22519667	0	+	chr10	22519593	22519603	GSX1	9.50794	+
chr10	22519593	22519603	Enhancer__chr10:22519481-22519667	0	+	chr10	22519593	22519603	GSX2	9.83019	+
chr10	22519593	22519603	Enhancer__chr10:22519481-22519667	0	+	chr10	22519593	22519603	HESX1	11.4182	-
chr10	22519593	22519603	Enhancer__chr10:22519481-22519667	0	+	chr10	22519593	22519603	HOXB3	10	+
chr10	22519593	22519603	Enhancer__chr10:22519481-22519667	0	+	chr10	22519593	22519603	LBX2	11.0678	+
chr10	22519593	22519603	Enhancer__chr10:22519481-22519667	0	+	chr10	22519593	22519603	MIXL1	10.0417	+
chr10	22519593	22519603	Enhancer__chr10:22519481-22519667	0	+	chr10	22519593	22519603	RAX	11.1864	+
chr10	22519594	22519602	Enhancer__chr10:22519481-22519667	0	+	chr10	22519594	22519602	BARX1	10.6981	+
chr10	22519594	22519602	Enhancer__chr10:22519481-22519667	0	+	chr10	22519594	22519602	BSX	10.6038	+
chr10	22519594	22519602	Enhancer__chr10:22519481-22519667	0	+	chr10	22519594	22519602	EN1	11.5424	+
chr10	22519594	22519602	Enhancer__chr10:22519481-22519667	0	+	chr10	22519594	22519602	ISX	11.7966	+
chr10	22519594	22519602	Enhancer__chr10:22519481-22519667	0	+	chr10	22519594	22519602	LHX9	10.7458	+
chr10	22519594	22519602	Enhancer__chr10:22519481-22519667	0	+	chr10	22519594	22519602	MSX1	11.6429	+
chr10	22519594	22519602	Enhancer__chr10:22519481-22519667	0	+	chr10	22519594	22519602	MSX2	12.1091	+
chr10	22519594	22519602	Enhancer__chr10:22519481-22519667	0	+	chr10	22519594	22519602	Msx3	11.8868	+
chr10	22519594	22519602	Enhancer__chr10:22519481-22519667	0	+	chr10	22519594	22519602	PRRX1	10.54	+
chr10	22519594	22519602	Enhancer__chr10:22519481-22519667	0	+	chr10	22519594	22519602	Prrx2	10.2832	+
chr10	22519594	22519602	Enhancer__chr10:22519481-22519667	0	+	chr10	22519594	22519602	RAX2	10.6106	+
chr10	22519594	22519602	Enhancer__chr10:22519481-22519667	0	+	chr10	22519594	22519602	SHOX	10.5248	-
chr10	22519594	22519602	Enhancer__chr10:22519481-22519667	0	+	chr10	22519594	22519602	Shox2	11.48	+
chr10	22519594	22519602	Enhancer__chr10:22519481-22519667	0	+	chr10	22519594	22519602	UNCX	10.1062	+
chr10	22519606	22519620	Enhancer__chr10:22519481-22519667	0	+	chr10	22519606	22519620	Stat4	12.8276	-
chr10	22519606	22519623	Enhancer__chr10:22519481-22519667	0	+	chr10	22519606	22519623	BCL6B	-8.77143	-
chr10	22519608	22519619	Enhancer__chr10:22519481-22519667	0	+	chr10	22519608	22519619	Stat5a::Stat5b	11.3878	+
chr10	22519608	22519623	Enhancer__chr10:22519481-22519667	0	+	chr10	22519608	22519623	Stat6	11.1552	-
chr10	22519609	22519620	Enhancer__chr10:22519481-22519667	0	+	chr10	22519609	22519620	STAT1	10.7455	-
chr10	22519626	22519641	Enhancer__chr10:22519481-22519667	0	+	chr10	22519626	22519641	MYBL2	8.47541	+
chr10	22519632	22519643	Enhancer__chr10:22519481-22519667	0	+	chr10	22519632	22519646	Tcf21	8.46053	-
chr10	22519633	22519643	Enhancer__chr10:22519481-22519667	0	+	chr10	22519633	22519644	Tcf12	10.7551	-
chr10	22519633	22519643	Enhancer__chr10:22519481-22519667	0	+	chr10	22519633	22519646	ZBTB18	9.2	-
chr10	22519634	22519643	Enhancer__chr10:22519481-22519667	0	+	chr10	22519634	22519644	Ascl2	12.3429	-
chr10	22519634	22519643	Enhancer__chr10:22519481-22519667	0	+	chr10	22519634	22519644	FIGLA	11.3966	+
chr10	22519634	22519643	Enhancer__chr10:22519481-22519667	0	+	chr10	22519634	22519644	MSC	14.1951	+
chr10	22519634	22519643	Enhancer__chr10:22519481-22519667	0	+	chr10	22519634	22519644	MYF6	12.6515	-
chr10	22519634	22519643	Enhancer__chr10:22519481-22519667	0	+	chr10	22519634	22519644	NHLH1	11.7069	-
chr10	22519634	22519643	Enhancer__chr10:22519481-22519667	0	+	chr10	22519634	22519644	TFAP4	14.1636	-
chr10	22519634	22519643	Enhancer__chr10:22519481-22519667	0	+	chr10	22519634	22519645	Myog	12.2449	+
chr10	22519634	22519643	Enhancer__chr10:22519481-22519667	0	+	chr10	22519634	22519645	Tcf12	12.7755	+
chr10	22535689	22535695	Enhancer__chr10:22535612-22535856	0	+	chr10	22535680	22535695	MAFK	11.3556	-
chr10	22535689	22535696	Enhancer__chr10:22535612-22535856	0	+	chr10	22535678	22535696	MAFF	10.3111	-
chr10	22535716	22535734	Enhancer__chr10:22535612-22535856	0	+	chr10	22535716	22535734	KLF13	7.15517	-
chr10	22535718	22535733	Enhancer__chr10:22535612-22535856	0	+	chr10	22535718	22535733	Klf12	15.8361	-
chr10	22535718	22535735	Enhancer__chr10:22535612-22535856	0	+	chr10	22535718	22535735	SP4	8.6	-
chr10	22535719	22535733	Enhancer__chr10:22535612-22535856	0	+	chr10	22535719	22535733	KLF14	8.62069	-
chr10	22535721	22535732	Enhancer__chr10:22535612-22535856	0	+	chr10	22535721	22535732	KLF16	9.72414	-
chr10	22535721	22535732	Enhancer__chr10:22535612-22535856	0	+	chr10	22535721	22535732	SP3	11.6748	-
chr10	22535722	22535732	Enhancer__chr10:22535612-22535856	0	+	chr10	22535722	22535732	Klf4	15.9184	+
chr10	22535722	22535732	Enhancer__chr10:22535612-22535856	0	+	chr10	22535722	22535732	KLF5	14.2245	-
chr10	22535722	22535733	Enhancer__chr10:22535612-22535856	0	+	chr10	22535722	22535733	Klf1	17.1818	-
chr10	22535731	22535742	Enhancer__chr10:22535612-22535856	0	+	chr10	22535731	22535742	Crx	11.5862	-
chr10	22535745	22535762	Enhancer__chr10:22535612-22535856	0	+	chr10	22535745	22535762	Rarg(var.2)	-2.85455	+
chr10	22535760	22535775	Enhancer__chr10:22535612-22535856	0	+	chr10	22535760	22535775	FOXP1	12.662	+
chr10	22535760	22535777	Enhancer__chr10:22535612-22535856	0	+	chr10	22535760	22535777	Foxj3	12.4675	+
chr10	22535760	22535777	Enhancer__chr10:22535612-22535856	0	+	chr10	22535760	22535777	Foxk1	10.5844	+
chr10	22535762	22535774	Enhancer__chr10:22535612-22535856	0	+	chr10	22535762	22535774	FOXC2	11.7129	+
chr10	22535763	22535774	Enhancer__chr10:22535612-22535856	0	+	chr10	22535763	22535774	FOXP2	11.3788	+
chr10	22535768	22535784	Enhancer__chr10:22535612-22535856	0	+	chr10	22535768	22535784	SOX8	-7.86364	-
chr10	22535798	22535804	Enhancer__chr10:22535612-22535856	0	+	chr10	22535798	22535816	MAFF	10.8667	-
chr10	22535800	22535804	Enhancer__chr10:22535612-22535856	0	+	chr10	22535800	22535812	Mafb	10.7303	+
chr10	22535803	22535804	Enhancer__chr10:22535612-22535856	0	+	chr10	22535803	22535816	DUXA	11.3065	-
chr10	22536050	22536060	Enhancer__chr10:22535914-22536341	0	+	chr10	22536050	22536060	NFAT5	11.3226	-
chr10	22536050	22536060	Enhancer__chr10:22535914-22536341	0	+	chr10	22536050	22536060	NFATC1	10.4065	-
chr10	22536052	22536059	Enhancer__chr10:22535914-22536341	0	+	chr10	22536052	22536059	NFATC2	12.2022	-
chr10	22536063	22536076	Enhancer__chr10:22535914-22536341	0	+	chr10	22536063	22536076	ELF3	7.37931	-
chr10	22536064	22536075	Enhancer__chr10:22535914-22536341	0	+	chr10	22536064	22536075	ELF5	11.4545	-
chr10	22536111	22536122	Enhancer__chr10:22535914-22536341	0	+	chr10	22536111	22536122	E2F6	13.2586	-
chr10	22536150	22536160	Enhancer__chr10:22535914-22536341	0	+	chr10	22536150	22536162	YY1	18.2308	-
chr10	22536155	22536160	Enhancer__chr10:22535914-22536341	0	+	chr10	22536155	22536166	CEBPA	10.8367	-
chr10	22540248	22540255	Enhancer__chr10:22540192-22540343	0	+	chr10	22540247	22540255	GATA3	12.6727	-
chr10	22540257	22540268	Enhancer__chr10:22540192-22540343	0	+	chr10	22540257	22540268	DMRT3	12.2951	+
chr10	22540283	22540300	Enhancer__chr10:22540192-22540343	0	+	chr10	22540283	22540300	Rhox11	13.9605	-
chr10	22540299	22540314	Enhancer__chr10:22540192-22540343	0	+	chr10	22540299	22540314	Nr5a2	15.8276	-
chr10	22540333	22540340	Enhancer__chr10:22540192-22540343	0	+	chr10	22540333	22540340	SPIB	11.2333	+
chr10	22540358	22540363	Enhancer__chr10:22540192-22540343	0	+	chr10	22540358	22540370	HINFP	11.3333	-
chr10	22540359	22540363	Enhancer__chr10:22540192-22540343	0	+	chr10	22540359	22540373	CREB3L1	7.77273	-
chr10	22540362	22540363	Enhancer__chr10:22540192-22540343	0	+	chr10	22540362	22540370	ARNT::HIF1A	11.1184	+
chr10	22555821	22555832	Enhancer__chr10:22555688-22555894	0	+	chr10	22555821	22555832	STAT3	10.5918	+
chr10	22555822	22555833	Enhancer__chr10:22555688-22555894	0	+	chr10	22555822	22555833	STAT3	12.0408	+
chr10	22555822	22555837	Enhancer__chr10:22555688-22555894	0	+	chr10	22555822	22555837	MEF2C	10.6102	+
chr10	22555832	22555846	Enhancer__chr10:22555688-22555894	0	+	chr10	22555832	22555846	Mecom	11.5618	+
chr10	22555883	22555896	Enhancer__chr10:22555688-22555894	0	+	chr10	22555883	22555896	ZBTB18	11.9286	-
chr10	22555884	22555894	Enhancer__chr10:22555688-22555894	0	+	chr10	22555884	22555894	NEUROG2	11.1061	-
chr10	22555885	22555893	Enhancer__chr10:22555688-22555894	0	+	chr10	22555885	22555893	Bhlha15	11.918	-
chr10	22555889	22555903	Enhancer__chr10:22555688-22555894	0	+	chr10	22555889	22555903	NFIC::TLX1	6.33673	-
chr10	22555890	22555904	Enhancer__chr10:22555688-22555894	0	+	chr10	22555890	22555904	NFIC::TLX1	9.03061	+
chr10	22555900	22555914	Enhancer__chr10:22555688-22555894	0	+	chr10	22555900	22555914	Zfx	12.9394	+
chr10	22555914	22555923	Enhancer__chr10:22555688-22555894	0	+	chr10	22555914	22555923	SOX9	10.9146	-
chr10	22555915	22555923	Enhancer__chr10:22555688-22555894	0	+	chr10	22555915	22555923	Sox2	12.6066	-
chr10	22555915	22555927	Enhancer__chr10:22555688-22555894	0	+	chr10	22555915	22555927	YY1	12.4231	+
chr10	2256451	2256458	Enhancer__chr10:2256285-2256680	0	+	chr10	2256447	2256458	NRF1	13.1455	-
chr10	2256451	2256461	Enhancer__chr10:2256285-2256680	0	+	chr10	2256447	2256461	MTF1	11.0732	+
chr10	2256469	2256483	Enhancer__chr10:2256285-2256680	0	+	chr10	2256469	2256483	ZIC1	6.70213	+
chr10	2256469	2256484	Enhancer__chr10:2256285-2256680	0	+	chr10	2256469	2256484	ZIC4	9.74545	+
chr10	2256481	2256495	Enhancer__chr10:2256285-2256680	0	+	chr10	2256481	2256495	BATF3	6.21212	+
chr10	2256482	2256490	Enhancer__chr10:2256285-2256680	0	+	chr10	2256482	2256490	Atf3	14.3279	+
chr10	2256482	2256496	Enhancer__chr10:2256285-2256680	0	+	chr10	2256482	2256496	XBP1	15.0577	-
chr10	2256483	2256491	Enhancer__chr10:2256285-2256680	0	+	chr10	2256483	2256491	Atf1	11.4426	+
chr10	2256490	2256501	Enhancer__chr10:2256285-2256680	0	+	chr10	2256490	2256501	MAX::MYC	9.87755	+
chr10	2256491	2256509	Enhancer__chr10:2256285-2256680	0	+	chr10	2256491	2256509	TP73	9.71154	-
chr10	2256492	2256502	Enhancer__chr10:2256285-2256680	0	+	chr10	2256492	2256502	Myc	11.1636	+
chr10	2256493	2256501	Enhancer__chr10:2256285-2256680	0	+	chr10	2256493	2256501	Mycn	11.2787	-
chr10	2256527	2256542	Enhancer__chr10:2256285-2256680	0	+	chr10	2256527	2256542	SCRT1	16.2459	-
chr10	2256529	2256542	Enhancer__chr10:2256285-2256680	0	+	chr10	2256529	2256542	SCRT2	18.1967	-
chr10	2256548	2256562	Enhancer__chr10:2256285-2256680	0	+	chr10	2256548	2256562	FOXF2	10.0556	+
chr10	2256551	2256562	Enhancer__chr10:2256285-2256680	0	+	chr10	2256551	2256562	FOXP2	13.2727	+
chr10	2256552	2256563	Enhancer__chr10:2256285-2256680	0	+	chr10	2256552	2256563	Foxo1	14.2759	-
chr10	2256553	2256560	Enhancer__chr10:2256285-2256680	0	+	chr10	2256553	2256560	FOXD2	11.4237	+
chr10	2256553	2256560	Enhancer__chr10:2256285-2256680	0	+	chr10	2256553	2256560	FOXI1	12.9455	+
chr10	2256553	2256560	Enhancer__chr10:2256285-2256680	0	+	chr10	2256553	2256560	FOXL1	12	+
chr10	2256553	2256560	Enhancer__chr10:2256285-2256680	0	+	chr10	2256553	2256560	FOXO4	12.4364	+
chr10	2256553	2256560	Enhancer__chr10:2256285-2256680	0	+	chr10	2256553	2256560	FOXO6	12.9808	+
chr10	2256553	2256560	Enhancer__chr10:2256285-2256680	0	+	chr10	2256553	2256560	FOXP3	11.3611	+
chr10	2256553	2256561	Enhancer__chr10:2256285-2256680	0	+	chr10	2256553	2256561	FOXD1	12.4	+
chr10	2256553	2256561	Enhancer__chr10:2256285-2256680	0	+	chr10	2256553	2256561	FOXO3	11.5	+
chr10	22569633	22569644	Enhancer__chr10:22569551-22569712	0	+	chr10	22569633	22569644	Arid3b	10.9365	-
chr10	22569634	22569645	Enhancer__chr10:22569551-22569712	0	+	chr10	22569634	22569645	Arid3b	11.9206	+
chr10	22569635	22569650	Enhancer__chr10:22569551-22569712	0	+	chr10	22569635	22569650	HNF1A	11.1688	+
chr10	22569639	22569654	Enhancer__chr10:22569551-22569712	0	+	chr10	22569639	22569654	HNF1A	10.2338	+
chr10	22569643	22569655	Enhancer__chr10:22569551-22569712	0	+	chr10	22569643	22569655	Foxa2	14.23	-
chr10	22569643	22569658	Enhancer__chr10:22569551-22569712	0	+	chr10	22569643	22569658	FOXP1	13.9577	+
chr10	22569643	22569660	Enhancer__chr10:22569551-22569712	0	+	chr10	22569643	22569660	Foxj3	11.0519	+
chr10	22569643	22569660	Enhancer__chr10:22569551-22569712	0	+	chr10	22569643	22569660	Foxk1	10.4675	+
chr10	22569644	22569659	Enhancer__chr10:22569551-22569712	0	+	chr10	22569644	22569659	FOXA1	14.6939	-
chr10	22569645	22569656	Enhancer__chr10:22569551-22569712	0	+	chr10	22569645	22569656	FOXB1	11.8269	+
chr10	22569645	22569656	Enhancer__chr10:22569551-22569712	0	+	chr10	22569645	22569656	FOXC1	11.88	+
chr10	22569645	22569657	Enhancer__chr10:22569551-22569712	0	+	chr10	22569645	22569657	FOXC2	13.2079	+
chr10	22569646	22569657	Enhancer__chr10:22569551-22569712	0	+	chr10	22569646	22569657	FOXP2	14.5152	+
chr10	22569648	22569655	Enhancer__chr10:22569551-22569712	0	+	chr10	22569648	22569655	FOXD2	11.4237	+
chr10	22569648	22569655	Enhancer__chr10:22569551-22569712	0	+	chr10	22569648	22569655	FOXI1	12.9455	+
chr10	22569648	22569655	Enhancer__chr10:22569551-22569712	0	+	chr10	22569648	22569655	FOXL1	12	+
chr10	22569648	22569655	Enhancer__chr10:22569551-22569712	0	+	chr10	22569648	22569655	FOXO4	12.4364	+
chr10	22569648	22569655	Enhancer__chr10:22569551-22569712	0	+	chr10	22569648	22569655	FOXO6	12.9808	+
chr10	22569648	22569655	Enhancer__chr10:22569551-22569712	0	+	chr10	22569648	22569655	FOXP3	11.3611	+
chr10	22569648	22569656	Enhancer__chr10:22569551-22569712	0	+	chr10	22569648	22569656	FOXD1	12.4	+
chr10	22569648	22569656	Enhancer__chr10:22569551-22569712	0	+	chr10	22569648	22569656	FOXO3	11.5	+
chr10	22569658	22569671	Enhancer__chr10:22569551-22569712	0	+	chr10	22569658	22569671	Hoxc9	11.3492	-
chr10	22569659	22569670	Enhancer__chr10:22569551-22569712	0	+	chr10	22569659	22569670	Hoxa9	11.4474	-
chr10	22569660	22569670	Enhancer__chr10:22569551-22569712	0	+	chr10	22569660	22569670	HOXC10	12.0909	-
chr10	22569660	22569670	Enhancer__chr10:22569551-22569712	0	+	chr10	22569660	22569670	HOXD11	11.7746	-
chr10	22569660	22569671	Enhancer__chr10:22569551-22569712	0	+	chr10	22569660	22569671	HOXA10	10.5283	-
chr10	22569660	22569671	Enhancer__chr10:22569551-22569712	0	+	chr10	22569660	22569671	HOXC11	11.2586	-
chr10	22569660	22569671	Enhancer__chr10:22569551-22569712	0	+	chr10	22569660	22569671	HOXC12	9.96364	-
chr10	22569660	22569671	Enhancer__chr10:22569551-22569712	0	+	chr10	22569660	22569671	HOXD12	12.0164	-
chr10	22569673	22569683	Enhancer__chr10:22569551-22569712	0	+	chr10	22569673	22569683	MZF1(var.2)	11.6364	+
chr10	22569682	22569693	Enhancer__chr10:22569551-22569712	0	+	chr10	22569682	22569693	PROP1	10.7015	+
chr10	22569739	22569746	Enhancer__chr10:22569551-22569712	0	+	chr10	22569739	22569754	PRDM1	11.1091	-
chr10	22569743	22569746	Enhancer__chr10:22569551-22569712	0	+	chr10	22569743	22569764	IRF1	12.629	+
chr10	22605257	22605267	protein_coding__p1@COMMD3__chr10:22605304..22605372,+::	0	+	chr10	22605255	22605267	TFAP2A(var.2)	12.9091	+
chr10	22605257	22605267	protein_coding__p1@COMMD3__chr10:22605304..22605372,+::	0	+	chr10	22605255	22605267	TFAP2B	11.7273	+
chr10	22605257	22605267	protein_coding__p1@COMMD3__chr10:22605304..22605372,+::	0	+	chr10	22605255	22605267	TFAP2C	11.2347	+
chr10	22605263	22605273	protein_coding__p1@COMMD3__chr10:22605304..22605372,+::	0	+	chr10	22605263	22605273	Hes1	10.8601	-
chr10	22605263	22605273	protein_coding__p1@COMMD3__chr10:22605304..22605372,+::	0	+	chr10	22605263	22605273	HEY1	10.7273	-
chr10	22605263	22605273	protein_coding__p1@COMMD3__chr10:22605304..22605372,+::	0	+	chr10	22605263	22605273	HEY2	10.9138	+
chr10	22605263	22605273	protein_coding__p1@COMMD3__chr10:22605304..22605372,+::	0	+	chr10	22605263	22605273	Tcfl5	9.92742	-
chr10	22605263	22605274	protein_coding__p1@COMMD3__chr10:22605304..22605372,+::	0	+	chr10	22605263	22605274	MAX::MYC	9.64286	-
chr10	22605264	22605275	protein_coding__p1@COMMD3__chr10:22605304..22605372,+::	0	+	chr10	22605264	22605275	NRF1	14.7818	+
chr10	22605264	22605276	protein_coding__p1@COMMD3__chr10:22605304..22605372,+::	0	+	chr10	22605264	22605276	HINFP	12.0606	+
chr10	22605265	22605276	protein_coding__p1@COMMD3__chr10:22605304..22605372,+::	0	+	chr10	22605265	22605276	EGR2	8.7931	-
chr10	22605266	22605277	protein_coding__p1@COMMD3__chr10:22605304..22605372,+::	0	+	chr10	22605266	22605277	NRF1	10.0182	+
chr10	22605269	22605279	protein_coding__p1@COMMD3__chr10:22605304..22605372,+::	0	+	chr10	22605269	22605279	Tcfl5	10.0161	-
chr10	22605269	22605280	protein_coding__p1@COMMD3__chr10:22605304..22605372,+::	0	+	chr10	22605269	22605280	NRF1	12.0909	-
chr10	22605271	22605281	protein_coding__p1@COMMD3__chr10:22605304..22605372,+::	0	+	chr10	22605271	22605281	Tcfl5	10.0645	-
chr10	22605273	22605284	protein_coding__p1@COMMD3__chr10:22605304..22605372,+::	0	+	chr10	22605273	22605284	NRF1	13.0364	-
chr10	22605284	22605294	protein_coding__p1@COMMD3__chr10:22605304..22605372,+::	0	+	chr10	22605284	22605294	TFAP4	13.5636	-
chr10	22605290	22605304	protein_coding__p1@COMMD3__chr10:22605304..22605372,+::	0	+	chr10	22605290	22605304	MTF1	5.19512	+
chr10	22605292	22605302	protein_coding__p1@COMMD3__chr10:22605304..22605372,+::	0	+	chr10	22605292	22605302	Tcfl5	10.1532	-
chr10	22605298	22605310	protein_coding__p1@COMMD3__chr10:22605304..22605372,+::	0	+	chr10	22605298	22605310	HES5	11.9655	-
chr10	22605298	22605310	protein_coding__p1@COMMD3__chr10:22605304..22605372,+::	0	+	chr10	22605298	22605310	HES7	10.0517	+
chr10	22605299	22605309	protein_coding__p1@COMMD3__chr10:22605304..22605372,+::	0	+	chr10	22605299	22605309	Hes1	11.2028	-
chr10	22605299	22605309	protein_coding__p1@COMMD3__chr10:22605304..22605372,+::	0	+	chr10	22605299	22605309	HEY1	14.0909	-
chr10	22605299	22605309	protein_coding__p1@COMMD3__chr10:22605304..22605372,+::	0	+	chr10	22605299	22605309	HEY2	12.8103	-
chr10	22605305	22605315	protein_coding__p1@COMMD3__chr10:22605304..22605372,+::	0	+	chr10	22605305	22605315	Arntl	13.8525	+
chr10	22605305	22605315	protein_coding__p1@COMMD3__chr10:22605304..22605372,+::	0	+	chr10	22605305	22605315	Mitf	12.7551	+
chr10	22605305	22605316	protein_coding__p1@COMMD3__chr10:22605304..22605372,+::	0	+	chr10	22605305	22605316	MAX::MYC	11.8265	+
chr10	22605305	22605316	protein_coding__p1@COMMD3__chr10:22605304..22605372,+::	0	+	chr10	22605305	22605316	USF1	14.5102	-
chr10	22605305	22605316	protein_coding__p1@COMMD3__chr10:22605304..22605372,+::	0	+	chr10	22605305	22605316	USF2	13.7143	-
chr10	22605306	22605315	protein_coding__p1@COMMD3__chr10:22605304..22605372,+::	0	+	chr10	22605306	22605315	Creb3l2	12.6517	+
chr10	22605306	22605316	protein_coding__p1@COMMD3__chr10:22605304..22605372,+::	0	+	chr10	22605306	22605316	BHLHE40	11.9038	-
chr10	22605306	22605316	protein_coding__p1@COMMD3__chr10:22605304..22605372,+::	0	+	chr10	22605306	22605316	BHLHE41	8.90385	-
chr10	22605306	22605316	protein_coding__p1@COMMD3__chr10:22605304..22605372,+::	0	+	chr10	22605306	22605316	HEY1	10.8182	-
chr10	22605306	22605316	protein_coding__p1@COMMD3__chr10:22605304..22605372,+::	0	+	chr10	22605306	22605316	MAX	13.7885	-
chr10	22605306	22605316	protein_coding__p1@COMMD3__chr10:22605304..22605372,+::	0	+	chr10	22605306	22605316	MLX	14.6286	+
chr10	22605306	22605316	protein_coding__p1@COMMD3__chr10:22605304..22605372,+::	0	+	chr10	22605306	22605316	MLXIPL	14.0152	+
chr10	22605306	22605316	protein_coding__p1@COMMD3__chr10:22605304..22605372,+::	0	+	chr10	22605306	22605316	MNT	13.4545	-
chr10	22605306	22605316	protein_coding__p1@COMMD3__chr10:22605304..22605372,+::	0	+	chr10	22605306	22605316	Npas2	11.2459	-
chr10	22605306	22605316	protein_coding__p1@COMMD3__chr10:22605304..22605372,+::	0	+	chr10	22605306	22605316	Srebf1(var.2)	12.931	-
chr10	22605306	22605316	protein_coding__p1@COMMD3__chr10:22605304..22605372,+::	0	+	chr10	22605306	22605316	SREBF2(var.2)	13.3636	-
chr10	22605306	22605316	protein_coding__p1@COMMD3__chr10:22605304..22605372,+::	0	+	chr10	22605306	22605316	TFE3	14.3469	-
chr10	22605306	22605316	protein_coding__p1@COMMD3__chr10:22605304..22605372,+::	0	+	chr10	22605306	22605316	TFEB	15.2308	-
chr10	22605306	22605316	protein_coding__p1@COMMD3__chr10:22605304..22605372,+::	0	+	chr10	22605306	22605316	TFEC	13.4146	-
chr10	22605306	22605317	protein_coding__p1@COMMD3__chr10:22605304..22605372,+::	0	+	chr10	22605306	22605317	MAX::MYC	9.67347	-
chr10	22605307	22605315	protein_coding__p1@COMMD3__chr10:22605304..22605372,+::	0	+	chr10	22605307	22605315	Id2	12.7705	-
chr10	22605307	22605315	protein_coding__p1@COMMD3__chr10:22605304..22605372,+::	0	+	chr10	22605307	22605315	Mlxip	12.4098	+
chr10	22605308	22605316	protein_coding__p1@COMMD3__chr10:22605304..22605372,+::	0	+	chr10	22605308	22605316	Mycn	14.4426	-
chr10	22605311	22605328	protein_coding__p1@COMMD3__chr10:22605304..22605372,+::	0	+	chr10	22605311	22605328	SP4	2.49091	-
chr10	22605318	22605333	protein_coding__p1@COMMD3__chr10:22605304..22605372,+::	0	+	chr10	22605318	22605333	NR2C2	13.8714	+
chr10	22605319	22605333	protein_coding__p1@COMMD3__chr10:22605304..22605372,+::	0	+	chr10	22605319	22605333	Nr2f6	12.8788	+
chr10	22605319	22605333	protein_coding__p1@COMMD3__chr10:22605304..22605372,+::	0	+	chr10	22605319	22605333	Rxra	7.07317	+
chr10	22605319	22605333	protein_coding__p1@COMMD3__chr10:22605304..22605372,+::	0	+	chr10	22605319	22605333	RXRB	5.72727	+
chr10	22605319	22605333	protein_coding__p1@COMMD3__chr10:22605304..22605372,+::	0	+	chr10	22605319	22605333	RXRG	6.31915	+
chr10	22605320	22605335	protein_coding__p1@COMMD3__chr10:22605304..22605372,+::	0	+	chr10	22605320	22605335	Nr5a2	11.9138	+
chr10	22605323	22605334	protein_coding__p1@COMMD3__chr10:22605304..22605372,+::	0	+	chr10	22605323	22605334	Esrra	10.0182	+
chr10	22605324	22605334	protein_coding__p1@COMMD3__chr10:22605304..22605372,+::	0	+	chr10	22605324	22605334	Esrrg	13.6939	+
chr10	22605324	22605335	protein_coding__p1@COMMD3__chr10:22605304..22605372,+::	0	+	chr10	22605324	22605335	ESRRB	10.5862	+
chr10	22605324	22605337	protein_coding__p1@COMMD3__chr10:22605304..22605372,+::	0	+	chr10	22605324	22605337	NR2F1	11.7143	+
chr10	22605326	22605334	protein_coding__p1@COMMD3__chr10:22605304..22605372,+::	0	+	chr10	22605326	22605334	NR4A2	13.4444	+
chr10	22605326	22605343	protein_coding__p1@COMMD3__chr10:22605304..22605372,+::	0	+	chr10	22605326	22605343	ESR1	5.71212	+
chr10	22605327	22605342	protein_coding__p1@COMMD3__chr10:22605304..22605372,+::	0	+	chr10	22605327	22605342	ESR2	13.3269	+
chr10	22605327	22605344	protein_coding__p1@COMMD3__chr10:22605304..22605372,+::	0	+	chr10	22605327	22605344	RARA::RXRA	14.602	+
chr10	22605327	22605344	protein_coding__p1@COMMD3__chr10:22605304..22605372,+::	0	+	chr10	22605327	22605344	RARA(var.2)	8.22951	+
chr10	22605327	22605344	protein_coding__p1@COMMD3__chr10:22605304..22605372,+::	0	+	chr10	22605327	22605344	Rarb(var.2)	-0.893939	+
chr10	22605328	22605336	protein_coding__p1@COMMD3__chr10:22605304..22605372,+::	0	+	chr10	22605328	22605336	Pax2	9.71111	+
chr10	22605342	22605350	protein_coding__p1@COMMD3__chr10:22605304..22605372,+::	0	+	chr10	22605342	22605350	Sox2	12.6066	-
chr10	22605342	22605351	protein_coding__p1@COMMD3__chr10:22605304..22605372,+::	0	+	chr10	22605342	22605351	Sox17	11.5393	-
chr10	22610078	22610081	protein_coding__p2@BMI1__chr10:22610124..22610188,+::	0	+	chr10	22610060	22610081	ZNF263	16.8571	-
chr10	22610078	22610081	protein_coding__p2@BMI1__chr10:22610124..22610188,+::	0	+	chr10	22610067	22610081	EGR1	18.1346	+
chr10	22610078	22610081	protein_coding__p2@BMI1__chr10:22610124..22610188,+::	0	+	chr10	22610071	22610081	MZF1(var.2)	13.697	-
chr10	22610078	22610082	protein_coding__p2@BMI1__chr10:22610124..22610188,+::	0	+	chr10	22610067	22610082	SP2	15.9483	+
chr10	22610078	22610084	protein_coding__p2@BMI1__chr10:22610124..22610188,+::	0	+	chr10	22610063	22610084	ZNF263	23.3878	-
chr10	22610078	22610084	protein_coding__p2@BMI1__chr10:22610124..22610188,+::	0	+	chr10	22610073	22610084	SP1	14.8654	+
chr10	22610078	22610087	protein_coding__p2@BMI1__chr10:22610124..22610188,+::	0	+	chr10	22610066	22610087	ZNF263	23.8571	-
chr10	22610078	22610088	protein_coding__p2@BMI1__chr10:22610124..22610188,+::	0	+	chr10	22610073	22610088	SP2	14.7759	+
chr10	22610078	22610089	protein_coding__p2@BMI1__chr10:22610124..22610188,+::	0	+	chr10	22610071	22610089	EWSR1-FLI1	-9.69737	-
chr10	22610078	22610092	protein_coding__p2@BMI1__chr10:22610124..22610188,+::	0	+	chr10	22610071	22610092	ZNF263	22.3265	-
chr10	22610078	22610093	protein_coding__p2@BMI1__chr10:22610124..22610188,+::	0	+	chr10	22610075	22610093	EWSR1-FLI1	7.43421	-
chr10	22610079	22610089	protein_coding__p2@BMI1__chr10:22610124..22610188,+::	0	+	chr10	22610079	22610089	MZF1(var.2)	10.9798	-
chr10	22610081	22610091	protein_coding__p2@BMI1__chr10:22610124..22610188,+::	0	+	chr10	22610081	22610091	KLF5	14.2653	+
chr10	22610081	22610092	protein_coding__p2@BMI1__chr10:22610124..22610188,+::	0	+	chr10	22610081	22610092	KLF16	12.9138	+
chr10	22610081	22610092	protein_coding__p2@BMI1__chr10:22610124..22610188,+::	0	+	chr10	22610081	22610092	SP1	16.5962	+
chr10	22610081	22610096	protein_coding__p2@BMI1__chr10:22610124..22610188,+::	0	+	chr10	22610081	22610096	SP2	15.2414	+
chr10	22610111	22610123	protein_coding__p2@BMI1__chr10:22610124..22610188,+::	0	+	chr10	22610111	22610123	ZBTB7A	13.1714	+
chr10	22610112	22610124	protein_coding__p2@BMI1__chr10:22610124..22610188,+::	0	+	chr10	22610112	22610124	ZBTB7B	12.3793	+
chr10	22610112	22610124	protein_coding__p2@BMI1__chr10:22610124..22610188,+::	0	+	chr10	22610112	22610124	ZBTB7C	13.2742	+
chr10	22610113	22610128	protein_coding__p2@BMI1__chr10:22610124..22610188,+::	0	+	chr10	22610113	22610128	NR2C2	9.02857	-
chr10	22610114	22610125	protein_coding__p2@BMI1__chr10:22610124..22610188,+::	0	+	chr10	22610114	22610125	E2F4	11.7414	-
chr10	22610114	22610135	protein_coding__p2@BMI1__chr10:22610124..22610188,+::	0	+	chr10	22610114	22610135	ZNF263	17.0816	-
chr10	22610116	22610128	protein_coding__p2@BMI1__chr10:22610124..22610188,+::	0	+	chr10	22610116	22610128	SP8	11.7368	+
chr10	22610116	22610136	protein_coding__p2@BMI1__chr10:22610124..22610188,+::	0	+	chr10	22610116	22610136	RREB1	6.92661	+
chr10	22610117	22610132	protein_coding__p2@BMI1__chr10:22610124..22610188,+::	0	+	chr10	22610117	22610132	EGR3	7.06897	+
chr10	22610117	22610133	protein_coding__p2@BMI1__chr10:22610124..22610188,+::	0	+	chr10	22610117	22610133	EGR4	12.6182	+
chr10	22610119	22610130	protein_coding__p2@BMI1__chr10:22610124..22610188,+::	0	+	chr10	22610119	22610130	NRF1	9.25455	+
chr10	22610124	22610139	protein_coding__p2@BMI1__chr10:22610124..22610188,+::	0	+	chr10	22610124	22610139	SP2	15.6552	+
chr10	22610126	22610141	protein_coding__p2@BMI1__chr10:22610124..22610188,+::	0	+	chr10	22610126	22610141	CENPB	10.3077	+
chr10	22610127	22610141	protein_coding__p2@BMI1__chr10:22610124..22610188,+::	0	+	chr10	22610127	22610141	EGR1	16.6538	+
chr10	22610128	22610143	protein_coding__p2@BMI1__chr10:22610124..22610188,+::	0	+	chr10	22610128	22610143	EGR3	5.25862	+
chr10	22610130	22610140	protein_coding__p2@BMI1__chr10:22610124..22610188,+::	0	+	chr10	22610130	22610140	ZNF740	12.4128	+
chr10	22610132	22610146	protein_coding__p2@BMI1__chr10:22610124..22610188,+::	0	+	chr10	22610132	22610146	Rfx1	10.0862	+
chr10	22610184	22610193	protein_coding__p2@BMI1__chr10:22610124..22610188,+::	0	+	chr10	22610184	22610194	Sox3	12.0517	-
chr10	22610184	22610193	protein_coding__p2@BMI1__chr10:22610124..22610188,+::	0	+	chr10	22610184	22610194	Sox6	14.7	-
chr10	22610186	22610193	protein_coding__p2@BMI1__chr10:22610124..22610188,+::	0	+	chr10	22610186	22610194	Sox2	13.0984	-
chr10	22610186	22610193	protein_coding__p2@BMI1__chr10:22610124..22610188,+::	0	+	chr10	22610186	22610195	Sox17	12.5843	-
chr10	22622278	22622293	intergenic__NA__chr10:22622232..22622267,-::	0	-	chr10	22622278	22622293	FOXA1	13.7959	+
chr10	22622280	22622292	intergenic__NA__chr10:22622232..22622267,-::	0	-	chr10	22622280	22622292	FOXC2	12.9604	-
chr10	22622281	22622289	intergenic__NA__chr10:22622232..22622267,-::	0	-	chr10	22622281	22622289	FOXD1	13.52	-
chr10	22622281	22622289	intergenic__NA__chr10:22622232..22622267,-::	0	-	chr10	22622281	22622289	FOXG1	13.2247	-
chr10	22622281	22622289	intergenic__NA__chr10:22622232..22622267,-::	0	-	chr10	22622281	22622289	Foxj2	11.4032	-
chr10	22622281	22622289	intergenic__NA__chr10:22622232..22622267,-::	0	-	chr10	22622281	22622289	FOXO3	13.803	-
chr10	22622281	22622292	intergenic__NA__chr10:22622232..22622267,-::	0	-	chr10	22622281	22622292	FOXB1	14.1538	-
chr10	22622281	22622292	intergenic__NA__chr10:22622232..22622267,-::	0	-	chr10	22622281	22622292	FOXC1	13.94	-
chr10	22622282	22622289	intergenic__NA__chr10:22622232..22622267,-::	0	-	chr10	22622282	22622289	FOXD2	11.4237	-
chr10	22622282	22622289	intergenic__NA__chr10:22622232..22622267,-::	0	-	chr10	22622282	22622289	FOXI1	12.9455	-
chr10	22622282	22622289	intergenic__NA__chr10:22622232..22622267,-::	0	-	chr10	22622282	22622289	FOXL1	12	-
chr10	22622282	22622289	intergenic__NA__chr10:22622232..22622267,-::	0	-	chr10	22622282	22622289	FOXO4	12.4364	-
chr10	22622282	22622289	intergenic__NA__chr10:22622232..22622267,-::	0	-	chr10	22622282	22622289	FOXO6	12.9808	-
chr10	22622282	22622289	intergenic__NA__chr10:22622232..22622267,-::	0	-	chr10	22622282	22622289	FOXP3	11.3611	-
chr10	22622282	22622294	intergenic__NA__chr10:22622232..22622267,-::	0	-	chr10	22622282	22622294	Foxa2	15.66	+
chr10	22622286	22622302	intergenic__NA__chr10:22622232..22622267,-::	0	-	chr10	22622286	22622302	SOX8	-8.57576	+
chr10	22622292	22622303	intergenic__NA__chr10:22622232..22622267,-::	0	-	chr10	22622292	22622303	Nkx2-5(var.2)	12.7636	-
chr10	22622298	22622309	intergenic__NA__chr10:22622232..22622267,-::	0	-	chr10	22622298	22622309	ETV2	13.3607	-
chr10	22622327	22622339	Enhancer__chr10:22622234-22622399	0	+	chr10	22622327	22622339	Foxd3	10.8587	+
chr10	22622327	22622339	intergenic__NA__chr10:22622232..22622267,-::	0	-	chr10	22622327	22622339	Foxd3	10.8587	+
chr10	22622375	22622396	Enhancer__chr10:22622234-22622399	0	+	chr10	22622375	22622396	IRF1	12.3871	+
chr10	22622377	22622392	Enhancer__chr10:22622234-22622399	0	+	chr10	22622377	22622392	PRDM1	10.9091	-
chr10	22622377	22622392	Enhancer__chr10:22622234-22622399	0	+	chr10	22622377	22622392	STAT1::STAT2	16.9242	+
chr10	22622379	22622393	Enhancer__chr10:22622234-22622399	0	+	chr10	22622379	22622393	IRF7	10.4032	-
chr10	22622379	22622393	Enhancer__chr10:22622234-22622399	0	+	chr10	22622379	22622393	IRF8	0.272727	-
chr10	22622379	22622394	Enhancer__chr10:22622234-22622399	0	+	chr10	22622379	22622394	IRF9	1.45455	-
chr10	22623389	22623400	Enhancer__chr10:22623174-22623719	0	+	chr10	22623386	22623400	Zfx	12.7727	-
chr10	22623389	22623400	Enhancer__chr10:22623174-22623719	0	+	chr10	22623388	22623400	TFAP2A(var.2)	12.7818	-
chr10	22623389	22623400	Enhancer__chr10:22623174-22623719	0	+	chr10	22623388	22623400	TFAP2B	11.2364	-
chr10	22623389	22623400	Enhancer__chr10:22623174-22623719	0	+	chr10	22623388	22623400	TFAP2C	11.0816	+
chr10	22623394	22623411	Enhancer__chr10:22623174-22623719	0	+	chr10	22623394	22623411	RARA::RXRA	15.6327	+
chr10	22623394	22623411	Enhancer__chr10:22623174-22623719	0	+	chr10	22623394	22623411	RARA(var.2)	8.39344	+
chr10	22623394	22623411	Enhancer__chr10:22623174-22623719	0	+	chr10	22623394	22623411	Rarb(var.2)	-2.65152	+
chr10	22623395	22623410	Enhancer__chr10:22623174-22623719	0	+	chr10	22623395	22623410	ZIC3	8.5	-
chr10	22623395	22623410	Enhancer__chr10:22623174-22623719	0	+	chr10	22623395	22623410	ZIC4	11.6	-
chr10	22623396	22623410	Enhancer__chr10:22623174-22623719	0	+	chr10	22623396	22623410	ZIC1	6.12766	-
chr10	22623404	22623416	Enhancer__chr10:22623174-22623719	0	+	chr10	22623404	22623416	YY1	15.4423	-
chr10	22623414	22623424	Enhancer__chr10:22623174-22623719	0	+	chr10	22623414	22623424	Hes1	10.7552	-
chr10	22623414	22623424	Enhancer__chr10:22623174-22623719	0	+	chr10	22623414	22623424	Tcfl5	9.87903	-
chr10	22623414	22623425	Enhancer__chr10:22623174-22623719	0	+	chr10	22623414	22623425	NRF1	15.7818	-
chr10	22623415	22623427	Enhancer__chr10:22623174-22623719	0	+	chr10	22623415	22623427	HINFP	10.0152	+
chr10	22623430	22623440	Enhancer__chr10:22623174-22623719	0	+	chr10	22623430	22623440	Tcfl5	9.81452	-
chr10	22623430	22623441	Enhancer__chr10:22623174-22623719	0	+	chr10	22623430	22623441	E2F4	11.9483	-
chr10	22623435	22623445	Enhancer__chr10:22623174-22623719	0	+	chr10	22623435	22623445	Klf4	10.0204	-
chr10	22623435	22623449	Enhancer__chr10:22623174-22623719	0	+	chr10	22623435	22623449	EGR1	12.2308	+
chr10	22623439	22623450	Enhancer__chr10:22623174-22623719	0	+	chr10	22623439	22623450	TFAP2A	11	+
chr10	22623439	22623450	Enhancer__chr10:22623174-22623719	0	+	chr10	22623439	22623450	TFAP2B(var.2)	10.4727	+
chr10	22623460	22623474	Enhancer__chr10:22623174-22623719	0	+	chr10	22623460	22623474	E2F7	3.27869	+
chr10	22623461	22623473	Enhancer__chr10:22623174-22623719	0	+	chr10	22623461	22623473	E2F8	5.58537	+
chr10	22623490	22623504	Enhancer__chr10:22623174-22623719	0	+	chr10	22623490	22623504	PLAG1	7.12245	+
chr10	22623492	22623504	Enhancer__chr10:22623174-22623719	0	+	chr10	22623492	22623504	TFAP2A(var.2)	11.6727	-
chr10	22623492	22623504	Enhancer__chr10:22623174-22623719	0	+	chr10	22623492	22623504	TFAP2B	10.7273	-
chr10	22623492	22623504	Enhancer__chr10:22623174-22623719	0	+	chr10	22623492	22623504	TFAP2C	10.8061	-
chr10	22623492	22623504	Enhancer__chr10:22623174-22623719	0	+	chr10	22623492	22623505	TFAP2A(var.3)	13.4918	+
chr10	22623492	22623504	Enhancer__chr10:22623174-22623719	0	+	chr10	22623492	22623505	TFAP2B(var.3)	13.0328	-
chr10	22623492	22623504	Enhancer__chr10:22623174-22623719	0	+	chr10	22623492	22623505	TFAP2C(var.3)	13.0862	-
chr10	22623493	22623504	Enhancer__chr10:22623174-22623719	0	+	chr10	22623493	22623506	TFAP2B(var.3)	10.459	-
chr10	22623499	22623504	Enhancer__chr10:22623174-22623719	0	+	chr10	22623499	22623513	PLAG1	5.86735	+
chr10	22624462	22624472	Enhancer__chr10:22624164-22624549	0	+	chr10	22624459	22624472	ZBTB18	10.3714	-
chr10	22624471	22624485	Enhancer__chr10:22624164-22624549	0	+	chr10	22624471	22624485	CREB3L1	15.0909	-
chr10	22624509	22624525	Enhancer__chr10:22624164-22624549	0	+	chr10	22624509	22624525	Pou2f3	11.3537	+
chr10	22624510	22624522	Enhancer__chr10:22624164-22624549	0	+	chr10	22624510	22624522	POU2F1	11.5	+
chr10	22624510	22624523	Enhancer__chr10:22624164-22624549	0	+	chr10	22624510	22624523	POU3F3	13.02	+
chr10	22624510	22624524	Enhancer__chr10:22624164-22624549	0	+	chr10	22624510	22624524	POU1F1	10.8621	+
chr10	22624511	22624523	Enhancer__chr10:22624164-22624549	0	+	chr10	22624511	22624523	POU3F1	13.4217	+
chr10	22624511	22624523	Enhancer__chr10:22624164-22624549	0	+	chr10	22624511	22624523	POU3F2	13.3871	+
chr10	22624511	22624524	Enhancer__chr10:22624164-22624549	0	+	chr10	22624511	22624524	POU2F2	14.8103	-
chr10	22624512	22624521	Enhancer__chr10:22624164-22624549	0	+	chr10	22624512	22624521	POU3F4	12.0102	+
chr10	22624512	22624521	Enhancer__chr10:22624164-22624549	0	+	chr10	22624512	22624521	POU5F1B	11.6106	+
chr10	22624521	22624533	Enhancer__chr10:22624164-22624549	0	+	chr10	22624521	22624533	INSM1	14.2959	-
chr10	22624522	22624536	Enhancer__chr10:22624164-22624549	0	+	chr10	22624522	22624536	PLAG1	6.19388	-
chr10	22624522	22624543	Enhancer__chr10:22624164-22624549	0	+	chr10	22624522	22624543	ZNF263	22.5102	-
chr10	22624532	22624546	Enhancer__chr10:22624164-22624549	0	+	chr10	22624532	22624546	EGR1	13.2692	+
chr10	22624550	22624562	Enhancer__chr10:22624164-22624549	0	+	chr10	22624550	22624562	ZBTB7B	11.7069	+
chr10	22624550	22624562	Enhancer__chr10:22624164-22624549	0	+	chr10	22624550	22624562	ZBTB7C	11.0806	+
chr10	22624551	22624567	Enhancer__chr10:22624164-22624549	0	+	chr10	22624551	22624567	GLIS1	10.4038	+
chr10	22624552	22624562	Enhancer__chr10:22624164-22624549	0	+	chr10	22624552	22624562	ZNF740	10.2294	+
chr10	22624552	22624566	Enhancer__chr10:22624164-22624549	0	+	chr10	22624552	22624566	GLIS2	18.1475	+
chr10	22624552	22624566	Enhancer__chr10:22624164-22624549	0	+	chr10	22624552	22624566	GLIS3	14.2727	+
chr10	22624552	22624566	Enhancer__chr10:22624164-22624549	0	+	chr10	22624552	22624566	ZIC1	11.1064	+
chr10	22624552	22624567	Enhancer__chr10:22624164-22624549	0	+	chr10	22624552	22624567	ZIC3	16.9714	+
chr10	22624552	22624567	Enhancer__chr10:22624164-22624549	0	+	chr10	22624552	22624567	ZIC4	15.3818	+
chr10	22624569	22624577	Enhancer__chr10:22624164-22624549	0	+	chr10	22624569	22624581	ZBTB7A	10.1429	-
chr10	22625901	22625917	Enhancer__chr10:22625615-22626028	0	+	chr10	22625899	22625917	NFYA	11.439	-
chr10	22625902	22625910	Enhancer__chr10:22625615-22626028	0	+	chr10	22625902	22625910	Nobox	11.8152	-
chr10	22625902	22625912	Enhancer__chr10:22625615-22626028	0	+	chr10	22625902	22625912	Barhl1	9.77358	-
chr10	22625902	22625912	Enhancer__chr10:22625615-22626028	0	+	chr10	22625902	22625912	EN2	10.3729	+
chr10	22625902	22625912	Enhancer__chr10:22625615-22626028	0	+	chr10	22625902	22625912	ESX1	10.4583	+
chr10	22625902	22625912	Enhancer__chr10:22625615-22626028	0	+	chr10	22625902	22625912	GBX1	11.791	+
chr10	22625902	22625912	Enhancer__chr10:22625615-22626028	0	+	chr10	22625902	22625912	GBX2	11.8511	+
chr10	22625902	22625912	Enhancer__chr10:22625615-22626028	0	+	chr10	22625902	22625912	GSX2	9.67925	+
chr10	22625902	22625912	Enhancer__chr10:22625615-22626028	0	+	chr10	22625902	22625912	HESX1	12.1091	-
chr10	22625902	22625912	Enhancer__chr10:22625615-22626028	0	+	chr10	22625902	22625912	LBX2	11.3898	+
chr10	22625902	22625912	Enhancer__chr10:22625615-22626028	0	+	chr10	22625902	22625912	MIXL1	10.2917	+
chr10	22625902	22625912	Enhancer__chr10:22625615-22626028	0	+	chr10	22625902	22625912	RAX	11.7288	+
chr10	22625903	22625911	Enhancer__chr10:22625615-22626028	0	+	chr10	22625903	22625911	BARX1	10.6981	+
chr10	22625903	22625911	Enhancer__chr10:22625615-22626028	0	+	chr10	22625903	22625911	BSX	10.6038	+
chr10	22625903	22625911	Enhancer__chr10:22625615-22626028	0	+	chr10	22625903	22625911	EN1	11.5424	+
chr10	22625903	22625911	Enhancer__chr10:22625615-22626028	0	+	chr10	22625903	22625911	ISX	11.7966	+
chr10	22625903	22625911	Enhancer__chr10:22625615-22626028	0	+	chr10	22625903	22625911	LHX9	10.7458	+
chr10	22625903	22625911	Enhancer__chr10:22625615-22626028	0	+	chr10	22625903	22625911	MSX1	11.6429	+
chr10	22625903	22625911	Enhancer__chr10:22625615-22626028	0	+	chr10	22625903	22625911	MSX2	12.1091	+
chr10	22625903	22625911	Enhancer__chr10:22625615-22626028	0	+	chr10	22625903	22625911	Msx3	11.8868	+
chr10	22625903	22625911	Enhancer__chr10:22625615-22626028	0	+	chr10	22625903	22625911	PRRX1	10.54	+
chr10	22625903	22625911	Enhancer__chr10:22625615-22626028	0	+	chr10	22625903	22625911	Prrx2	10.2832	+
chr10	22625903	22625911	Enhancer__chr10:22625615-22626028	0	+	chr10	22625903	22625911	RAX2	10.6106	+
chr10	22625903	22625911	Enhancer__chr10:22625615-22626028	0	+	chr10	22625903	22625911	SHOX	10.5248	-
chr10	22625903	22625911	Enhancer__chr10:22625615-22626028	0	+	chr10	22625903	22625911	Shox2	11.48	+
chr10	22625903	22625911	Enhancer__chr10:22625615-22626028	0	+	chr10	22625903	22625911	UNCX	10.1062	+
chr10	22625936	22625946	Enhancer__chr10:22625615-22626028	0	+	chr10	22625936	22625946	Klf4	11.0408	+
chr10	22625936	22625947	Enhancer__chr10:22625615-22626028	0	+	chr10	22625936	22625947	Klf1	10.9848	-
chr10	22625941	22625950	Enhancer__chr10:22625615-22626028	0	+	chr10	22625941	22625950	NFIX	10.8936	+
chr10	22625941	22625951	Enhancer__chr10:22625615-22626028	0	+	chr10	22625941	22625951	NFIA	12.6222	+
chr10	22625953	22625962	Enhancer__chr10:22625615-22626028	0	+	chr10	22625953	22625962	Nr2e1	13.5806	+
chr10	22625959	22625970	Enhancer__chr10:22625615-22626028	0	+	chr10	22625959	22625970	KLF16	9.87931	+
chr10	22625959	22625970	Enhancer__chr10:22625615-22626028	0	+	chr10	22625959	22625970	SP3	10.813	+
chr10	22625959	22625971	Enhancer__chr10:22625615-22626028	0	+	chr10	22625959	22625971	SP8	13.0658	+
chr10	22625959	22625973	Enhancer__chr10:22625615-22626028	0	+	chr10	22625959	22625973	EGR1	11.5769	+
chr10	22625960	22625975	Enhancer__chr10:22625615-22626028	0	+	chr10	22625960	22625975	EGR3	10.7759	+
chr10	22625960	22625976	Enhancer__chr10:22625615-22626028	0	+	chr10	22625960	22625976	EGR4	13.1636	+
chr10	22625962	22625973	Enhancer__chr10:22625615-22626028	0	+	chr10	22625962	22625973	EGR2	12.1897	+
chr10	22625964	22625975	Enhancer__chr10:22625615-22626028	0	+	chr10	22625964	22625975	Klf1	11.1818	+
chr10	22625964	22625979	Enhancer__chr10:22625615-22626028	0	+	chr10	22625964	22625979	Klf12	8.65574	+
chr10	22625965	22625976	Enhancer__chr10:22625615-22626028	0	+	chr10	22625965	22625976	SP3	10.5772	+
chr10	22629099	22629110	Enhancer__chr10:22628998-22629520	0	+	chr10	22629099	22629110	ETV2	13.3607	+
chr10	22629106	22629122	Enhancer__chr10:22628998-22629520	0	+	chr10	22629106	22629122	SOX8	-14.8939	-
chr10	22629167	22629175	Enhancer__chr10:22628998-22629520	0	+	chr10	22629167	22629175	HOXA5	10.34	+
chr10	22629170	22629187	Enhancer__chr10:22628998-22629520	0	+	chr10	22629170	22629187	BCL6B	-14.6143	+
chr10	22629172	22629183	Enhancer__chr10:22628998-22629520	0	+	chr10	22629172	22629183	Stat5a::Stat5b	12.2041	+
chr10	22629813	22629827	intergenic__NA__chr10:22629825..22629853,-::	0	-	chr10	22629813	22629827	ZIC1	7.74468	+
chr10	22629813	22629828	intergenic__NA__chr10:22629825..22629853,-::	0	-	chr10	22629813	22629828	ZIC4	12.9091	+
chr10	22629816	22629827	intergenic__NA__chr10:22629825..22629853,-::	0	-	chr10	22629816	22629827	TFAP2A	11.4364	-
chr10	22629816	22629827	intergenic__NA__chr10:22629825..22629853,-::	0	-	chr10	22629816	22629827	TFAP2B(var.2)	10.5091	-
chr10	22629837	22629854	intergenic__NA__chr10:22629825..22629853,-::	0	-	chr10	22629837	22629854	SP4	4.21818	-
chr10	22629840	22629854	intergenic__NA__chr10:22629825..22629853,-::	0	-	chr10	22629840	22629854	Zfx	12.1818	+
chr10	22629848	22629862	intergenic__NA__chr10:22629825..22629853,-::	0	-	chr10	22629848	22629862	EGR1	13.25	+
chr10	22629848	22629863	intergenic__NA__chr10:22629825..22629853,-::	0	-	chr10	22629848	22629863	SP2	13.2241	+
chr10	22629852	22629867	intergenic__NA__chr10:22629825..22629853,-::	0	-	chr10	22629852	22629867	NR2C2	9.77143	-
chr10	22629852	22629867	intergenic__NA__chr10:22629825..22629853,-::	0	-	chr10	22629852	22629867	Pparg::Rxra	10.3694	-
chr10	22629854	22629864	intergenic__NA__chr10:22629825..22629853,-::	0	-	chr10	22629854	22629864	ZNF740	11.6972	+
chr10	22629863	22629872	intergenic__NA__chr10:22629825..22629853,-::	0	-	chr10	22629863	22629872	THAP1	11	+
chr10	22629863	22629874	intergenic__NA__chr10:22629825..22629853,-::	0	-	chr10	22629863	22629874	GCM1	13.2245	-
chr10	22629864	22629874	intergenic__NA__chr10:22629825..22629853,-::	0	-	chr10	22629864	22629874	GCM2	13.9344	-
chr10	22629887	22629899	intergenic__NA__chr10:22629825..22629853,-::	0	-	chr10	22629887	22629899	HINFP	13.2424	+
chr10	22629893	22629908	intergenic__NA__chr10:22629825..22629853,-::	0	-	chr10	22629893	22629908	ZIC3	11.3	-
chr10	22629893	22629908	intergenic__NA__chr10:22629825..22629853,-::	0	-	chr10	22629893	22629908	ZIC4	12.5636	-
chr10	22629894	22629908	intergenic__NA__chr10:22629825..22629853,-::	0	-	chr10	22629894	22629908	GLIS2	8.45902	-
chr10	22629894	22629908	intergenic__NA__chr10:22629825..22629853,-::	0	-	chr10	22629894	22629908	GLIS3	2.65152	-
chr10	22629894	22629908	intergenic__NA__chr10:22629825..22629853,-::	0	-	chr10	22629894	22629908	ZIC1	10.1702	-
chr10	22629895	22629908	intergenic__NA__chr10:22629825..22629853,-::	0	-	chr10	22629895	22629908	TFAP2B(var.3)	9.19672	+
chr10	22629895	22629908	intergenic__NA__chr10:22629825..22629853,-::	0	-	chr10	22629895	22629908	TFAP2C(var.3)	9.12069	+
chr10	22629896	22629910	intergenic__NA__chr10:22629825..22629853,-::	0	-	chr10	22629896	22629910	PLAG1	4.56122	-
chr10	22629900	22629908	Enhancer__chr10:22629825-22629981	0	+	chr10	22629893	22629908	ZIC3	11.3	-
chr10	22629900	22629908	Enhancer__chr10:22629825-22629981	0	+	chr10	22629893	22629908	ZIC4	12.5636	-
chr10	22629900	22629908	Enhancer__chr10:22629825-22629981	0	+	chr10	22629894	22629908	GLIS2	8.45902	-
chr10	22629900	22629908	Enhancer__chr10:22629825-22629981	0	+	chr10	22629894	22629908	GLIS3	2.65152	-
chr10	22629900	22629908	Enhancer__chr10:22629825-22629981	0	+	chr10	22629894	22629908	ZIC1	10.1702	-
chr10	22629900	22629908	Enhancer__chr10:22629825-22629981	0	+	chr10	22629895	22629908	TFAP2B(var.3)	9.19672	+
chr10	22629900	22629908	Enhancer__chr10:22629825-22629981	0	+	chr10	22629895	22629908	TFAP2C(var.3)	9.12069	+
chr10	22629900	22629910	Enhancer__chr10:22629825-22629981	0	+	chr10	22629896	22629910	PLAG1	4.56122	-
chr10	22629902	22629916	Enhancer__chr10:22629825-22629981	0	+	chr10	22629902	22629916	Zfx	12.7727	-
chr10	22629902	22629916	intergenic__NA__chr10:22629825..22629853,-::	0	-	chr10	22629902	22629916	Zfx	12.7727	-
chr10	22629902	22629917	Enhancer__chr10:22629825-22629981	0	+	chr10	22629902	22629917	ZBTB33	15.9697	-
chr10	22629902	22629917	intergenic__NA__chr10:22629825..22629853,-::	0	-	chr10	22629902	22629917	ZBTB33	15.9697	-
chr10	22629905	22629920	Enhancer__chr10:22629825-22629981	0	+	chr10	22629905	22629920	ZIC3	14.0571	-
chr10	22629905	22629920	Enhancer__chr10:22629825-22629981	0	+	chr10	22629905	22629920	ZIC4	14.3636	-
chr10	22629905	22629920	intergenic__NA__chr10:22629825..22629853,-::	0	-	chr10	22629905	22629920	ZIC3	14.0571	-
chr10	22629905	22629920	intergenic__NA__chr10:22629825..22629853,-::	0	-	chr10	22629905	22629920	ZIC4	14.3636	-
chr10	22629906	22629920	Enhancer__chr10:22629825-22629981	0	+	chr10	22629906	22629920	GLIS2	10.6557	-
chr10	22629906	22629920	Enhancer__chr10:22629825-22629981	0	+	chr10	22629906	22629920	ZIC1	10.6596	-
chr10	22629906	22629920	intergenic__NA__chr10:22629825..22629853,-::	0	-	chr10	22629906	22629920	GLIS2	10.6557	-
chr10	22629906	22629920	intergenic__NA__chr10:22629825..22629853,-::	0	-	chr10	22629906	22629920	ZIC1	10.6596	-
chr10	22629908	22629919	Enhancer__chr10:22629825-22629981	0	+	chr10	22629908	22629919	E2F4	14.2586	+
chr10	22629908	22629919	Enhancer__chr10:22629825-22629981	0	+	chr10	22629908	22629919	E2F6	10.7069	+
chr10	22629908	22629919	intergenic__NA__chr10:22629825..22629853,-::	0	-	chr10	22629908	22629919	E2F4	14.2586	+
chr10	22629908	22629919	intergenic__NA__chr10:22629825..22629853,-::	0	-	chr10	22629908	22629919	E2F6	10.7069	+
chr10	22629912	22629923	Enhancer__chr10:22629825-22629981	0	+	chr10	22629912	22629923	E2F6	13.9483	+
chr10	22629912	22629923	intergenic__NA__chr10:22629825..22629853,-::	0	-	chr10	22629912	22629923	E2F6	13.9483	+
chr10	22629914	22629926	intergenic__NA__chr10:22629825..22629853,-::	0	-	chr10	22629914	22629927	NFKB1	5.34694	+
chr10	22629914	22629926	intergenic__NA__chr10:22629825..22629853,-::	0	-	chr10	22629914	22629927	NFKB1	5.40816	-
chr10	22629914	22629926	intergenic__NA__chr10:22629825..22629853,-::	0	-	chr10	22629914	22629927	NFKB2	7.9697	-
chr10	22629914	22629926	intergenic__NA__chr10:22629825..22629853,-::	0	-	chr10	22629914	22629927	NFKB2	9.16667	+
chr10	22629914	22629927	Enhancer__chr10:22629825-22629981	0	+	chr10	22629914	22629927	NFKB1	5.34694	+
chr10	22629914	22629927	Enhancer__chr10:22629825-22629981	0	+	chr10	22629914	22629927	NFKB1	5.40816	-
chr10	22629914	22629927	Enhancer__chr10:22629825-22629981	0	+	chr10	22629914	22629927	NFKB2	7.9697	-
chr10	22629914	22629927	Enhancer__chr10:22629825-22629981	0	+	chr10	22629914	22629927	NFKB2	9.16667	+
chr10	22629916	22629926	Enhancer__chr10:22629825-22629981	0	+	chr10	22629916	22629926	RELA	13.2245	-
chr10	22629916	22629926	intergenic__NA__chr10:22629825..22629853,-::	0	-	chr10	22629916	22629926	RELA	13.2245	-
chr10	22629917	22629926	intergenic__NA__chr10:22629825..22629853,-::	0	-	chr10	22629917	22629927	REL	10.7172	-
chr10	22629917	22629927	Enhancer__chr10:22629825-22629981	0	+	chr10	22629917	22629927	REL	10.7172	-
chr10	22629923	22629926	intergenic__NA__chr10:22629825..22629853,-::	0	-	chr10	22629923	22629938	ZIC4	9.63636	+
chr10	22629923	22629938	Enhancer__chr10:22629825-22629981	0	+	chr10	22629923	22629938	ZIC4	9.63636	+
chr10	22629926	22629939	Enhancer__chr10:22629825-22629981	0	+	chr10	22629926	22629939	TFAP2A(var.3)	11.7049	+
chr10	22629926	22629939	Enhancer__chr10:22629825-22629981	0	+	chr10	22629926	22629939	TFAP2B(var.3)	10.1639	-
chr10	22629926	22629939	Enhancer__chr10:22629825-22629981	0	+	chr10	22629926	22629939	TFAP2C(var.3)	10.8103	+
chr10	22629935	22629946	Enhancer__chr10:22629825-22629981	0	+	chr10	22629935	22629946	Gabpa	14.3115	-
chr10	22629936	22629947	Enhancer__chr10:22629825-22629981	0	+	chr10	22629936	22629947	ELK4	11.3455	+
chr10	22629937	22629947	Enhancer__chr10:22629825-22629981	0	+	chr10	22629937	22629947	ETV6	11.4231	-
chr10	22629945	22629964	Enhancer__chr10:22629825-22629981	0	+	chr10	22629945	22629964	CTCF	8.45902	-
chr10	22629948	22629963	Enhancer__chr10:22629825-22629981	0	+	chr10	22629948	22629963	Znf423	4.93258	-
chr10	22629951	22629963	Enhancer__chr10:22629825-22629981	0	+	chr10	22629951	22629963	TFAP2A(var.2)	12.5455	-
chr10	22629951	22629963	Enhancer__chr10:22629825-22629981	0	+	chr10	22629951	22629963	TFAP2B	12.8182	-
chr10	22629951	22629963	Enhancer__chr10:22629825-22629981	0	+	chr10	22629951	22629963	TFAP2C	12.2143	-
chr10	22629960	22629970	Enhancer__chr10:22629825-22629981	0	+	chr10	22629960	22629970	Hes1	9.88112	+
chr10	22629960	22629970	Enhancer__chr10:22629825-22629981	0	+	chr10	22629960	22629970	Tcfl5	10.6694	-
chr10	22629963	22629978	Enhancer__chr10:22629825-22629981	0	+	chr10	22629963	22629978	EGR3	9.7069	+
chr10	22629963	22629979	Enhancer__chr10:22629825-22629981	0	+	chr10	22629963	22629979	EGR4	11.9455	+
chr10	22629964	22629975	Enhancer__chr10:22629825-22629981	0	+	chr10	22629964	22629975	NRF1	12.4182	-
chr10	22629965	22629976	Enhancer__chr10:22629825-22629981	0	+	chr10	22629965	22629976	EGR2	9.7069	+
chr10	22629965	22629982	Enhancer__chr10:22629825-22629981	0	+	chr10	22629965	22629982	SP4	7.58182	+
chr10	22629966	22629977	Enhancer__chr10:22629825-22629981	0	+	chr10	22629966	22629977	E2F4	11.3448	-
chr10	22629967	22629979	Enhancer__chr10:22629825-22629981	0	+	chr10	22629967	22629979	SP8	10.3553	+
chr10	22629967	22629981	Enhancer__chr10:22629825-22629981	0	+	chr10	22629967	22629981	KLF14	11.7931	+
chr10	22629967	22629982	Enhancer__chr10:22629825-22629981	0	+	chr10	22629967	22629982	Klf12	8.5082	+
chr10	22629968	22629978	Enhancer__chr10:22629825-22629981	0	+	chr10	22629968	22629978	Klf4	12.8367	-
chr10	22629968	22629978	Enhancer__chr10:22629825-22629981	0	+	chr10	22629968	22629978	KLF5	15.102	+
chr10	22629968	22629979	Enhancer__chr10:22629825-22629981	0	+	chr10	22629968	22629979	KLF16	14.2414	+
chr10	22629968	22629979	Enhancer__chr10:22629825-22629981	0	+	chr10	22629968	22629979	SP1	16.5577	+
chr10	22629968	22629979	Enhancer__chr10:22629825-22629981	0	+	chr10	22629968	22629979	SP3	14.1301	+
chr10	22629968	22629980	Enhancer__chr10:22629825-22629981	0	+	chr10	22629968	22629980	SP8	13.4079	+
chr10	22629968	22629982	Enhancer__chr10:22629825-22629981	0	+	chr10	22629968	22629982	EGR1	15.8654	+
chr10	22629968	22629983	Enhancer__chr10:22629825-22629981	0	+	chr10	22629968	22629983	SP2	17.8103	+
chr10	22629972	22629987	Enhancer__chr10:22629825-22629981	0	+	chr10	22629972	22629987	NR2C2	8.67143	-
chr10	22629979	22629990	Enhancer__chr10:22629825-22629981	0	+	chr10	22629979	22629990	E2F4	11.4483	-
chr10	22629979	22629990	Enhancer__chr10:22629825-22629981	0	+	chr10	22629979	22629990	E2F6	12.2759	-
chr10	22629991	22630005	Enhancer__chr10:22629825-22629981	0	+	chr10	22629991	22630005	PLAG1	4.55102	-
chr10	22629992	22630006	Enhancer__chr10:22629825-22629981	0	+	chr10	22629992	22630006	PLAG1	5.26531	-
chr10	22629999	22630010	Enhancer__chr10:22629825-22629981	0	+	chr10	22629999	22630010	E2F4	10.7069	-
chr10	22630001	22630012	Enhancer__chr10:22629825-22629981	0	+	chr10	22630001	22630012	KLF16	10.7069	+
chr10	22630001	22630012	Enhancer__chr10:22629825-22629981	0	+	chr10	22630001	22630012	SP3	11.4715	+
chr10	22630002	22630015	Enhancer__chr10:22629825-22629981	0	+	chr10	22630002	22630017	EGR3	11.9655	+
chr10	22630002	22630015	Enhancer__chr10:22629825-22629981	0	+	chr10	22630002	22630018	EGR4	12.6364	+
chr10	22630004	22630015	Enhancer__chr10:22629825-22629981	0	+	chr10	22630004	22630015	EGR2	11.6379	+
chr10	22630010	22630015	Enhancer__chr10:22629825-22629981	0	+	chr10	22630010	22630024	Zfx	12.8939	+
chr10	22630434	22630444	Enhancer__chr10:22630393-22630515	0	+	chr10	22630432	22630444	PKNOX2	4.44262	-
chr10	22630461	22630477	Enhancer__chr10:22630393-22630515	0	+	chr10	22630461	22630477	EGR4	13.2727	-
chr10	22630463	22630474	Enhancer__chr10:22630393-22630515	0	+	chr10	22630463	22630474	SP1	12.5	-
chr10	22630465	22630476	Enhancer__chr10:22630393-22630515	0	+	chr10	22630465	22630476	E2F6	11.3103	+
chr10	22630479	22630490	Enhancer__chr10:22630393-22630515	0	+	chr10	22630479	22630490	E2F4	13.431	+
chr10	22630479	22630490	Enhancer__chr10:22630393-22630515	0	+	chr10	22630479	22630490	E2F6	14.6897	+
chr10	22630521	22630528	Enhancer__chr10:22630393-22630515	0	+	chr10	22630521	22630528	NFATC2	12.2022	+
chr10	22630528	22630538	Enhancer__chr10:22630393-22630515	0	+	chr10	22630528	22630538	Mitf	10.7347	-
chr10	22634344	22634347	protein_coding__p1@SPAG6__chr10:22634384..22634456,+::	0	+	chr10	22634339	22634347	Pax2	10.1889	-
chr10	22634344	22634349	protein_coding__p1@SPAG6__chr10:22634384..22634456,+::	0	+	chr10	22634341	22634349	Atf1	11.2459	+
chr10	22634344	22634350	protein_coding__p1@SPAG6__chr10:22634384..22634456,+::	0	+	chr10	22634340	22634350	Crem	12.3607	+
chr10	22634344	22634350	protein_coding__p1@SPAG6__chr10:22634384..22634456,+::	0	+	chr10	22634342	22634350	CREB1	13.5495	-
chr10	22634344	22634351	protein_coding__p1@SPAG6__chr10:22634384..22634456,+::	0	+	chr10	22634338	22634351	JUN	9.77551	+
chr10	22634344	22634351	protein_coding__p1@SPAG6__chr10:22634384..22634456,+::	0	+	chr10	22634343	22634351	Atf1	11.2459	-
chr10	22634344	22634352	protein_coding__p1@SPAG6__chr10:22634384..22634456,+::	0	+	chr10	22634337	22634352	JUND(var.2)	10.7872	+
chr10	22634344	22634352	protein_coding__p1@SPAG6__chr10:22634384..22634456,+::	0	+	chr10	22634340	22634352	Creb5	13.1818	-
chr10	22634344	22634352	protein_coding__p1@SPAG6__chr10:22634384..22634456,+::	0	+	chr10	22634340	22634352	JDP2(var.2)	14.3061	-
chr10	22634344	22634352	protein_coding__p1@SPAG6__chr10:22634384..22634456,+::	0	+	chr10	22634342	22634352	Crem	12.3607	-
chr10	22634344	22634353	protein_coding__p1@SPAG6__chr10:22634384..22634456,+::	0	+	chr10	22634339	22634353	ATF7	14.3571	+
chr10	22634344	22634353	protein_coding__p1@SPAG6__chr10:22634384..22634456,+::	0	+	chr10	22634339	22634353	BATF3	0.984848	-
chr10	22634344	22634353	protein_coding__p1@SPAG6__chr10:22634384..22634456,+::	0	+	chr10	22634339	22634353	CREB3	9.51429	-
chr10	22634344	22634354	protein_coding__p1@SPAG6__chr10:22634384..22634456,+::	0	+	chr10	22634341	22634354	JUN	10.551	-
chr10	22634344	22634355	protein_coding__p1@SPAG6__chr10:22634384..22634456,+::	0	+	chr10	22634338	22634355	Gmeb1	10.5921	+
chr10	22634344	22634355	protein_coding__p1@SPAG6__chr10:22634384..22634456,+::	0	+	chr10	22634340	22634355	JUND(var.2)	11.5319	-
chr10	22634345	22634353	protein_coding__p1@SPAG6__chr10:22634384..22634456,+::	0	+	chr10	22634345	22634353	Pax2	10.1889	+
chr10	22634372	22634384	protein_coding__p1@SPAG6__chr10:22634384..22634456,+::	0	+	chr10	22634372	22634384	YY1	10.0962	+
chr10	22634386	22634397	protein_coding__p1@SPAG6__chr10:22634384..22634456,+::	0	+	chr10	22634386	22634397	Gabpa	11.3607	-
chr10	22634388	22634398	protein_coding__p1@SPAG6__chr10:22634384..22634456,+::	0	+	chr10	22634388	22634398	ELK1	10.9149	-
chr10	22634388	22634398	protein_coding__p1@SPAG6__chr10:22634384..22634456,+::	0	+	chr10	22634388	22634398	ELK3	11.1552	-
chr10	22634388	22634398	protein_coding__p1@SPAG6__chr10:22634384..22634456,+::	0	+	chr10	22634388	22634398	ERF	11.6429	-
chr10	22634388	22634398	protein_coding__p1@SPAG6__chr10:22634384..22634456,+::	0	+	chr10	22634388	22634398	ETV1	11.4	-
chr10	22634388	22634398	protein_coding__p1@SPAG6__chr10:22634384..22634456,+::	0	+	chr10	22634388	22634398	ETV5	11	-
chr10	22634399	22634415	protein_coding__p1@SPAG6__chr10:22634384..22634456,+::	0	+	chr10	22634399	22634415	RFX3	9.48485	+
chr10	22634399	22634415	protein_coding__p1@SPAG6__chr10:22634384..22634456,+::	0	+	chr10	22634399	22634415	RFX4	11.8182	-
chr10	22634399	22634415	protein_coding__p1@SPAG6__chr10:22634384..22634456,+::	0	+	chr10	22634399	22634415	RFX5	6.25862	+
chr10	22634400	22634414	protein_coding__p1@SPAG6__chr10:22634384..22634456,+::	0	+	chr10	22634400	22634414	Rfx1	16.0862	-
chr10	22634411	22634421	protein_coding__p1@SPAG6__chr10:22634384..22634456,+::	0	+	chr10	22634411	22634421	GCM2	10.7705	+
chr10	22634411	22634422	protein_coding__p1@SPAG6__chr10:22634384..22634456,+::	0	+	chr10	22634411	22634422	GCM1	10.8163	+
chr10	22634444	22634459	protein_coding__p1@SPAG6__chr10:22634384..22634456,+::	0	+	chr10	22634444	22634459	Bach1::Mafk	6.27632	-
chr10	22764969	22764983	Enhancer__chr10:22764995-22765244	0	+	chr10	22764969	22764983	PLAG1	6.85714	+
chr10	22764994	22765008	Enhancer__chr10:22764995-22765244	0	+	chr10	22764994	22765008	Zfx	11.1818	+
chr10	22764997	22765008	Enhancer__chr10:22764995-22765244	0	+	chr10	22764997	22765008	NRF1	12	-
chr10	22765002	22765016	Enhancer__chr10:22764995-22765244	0	+	chr10	22765002	22765016	GLIS2	8.04918	+
chr10	22765003	22765014	Enhancer__chr10:22764995-22765244	0	+	chr10	22765003	22765014	E2F4	13.3966	-
chr10	22765003	22765014	Enhancer__chr10:22764995-22765244	0	+	chr10	22765003	22765014	E2F6	12.5862	-
chr10	22765005	22765020	Enhancer__chr10:22764995-22765244	0	+	chr10	22765005	22765020	ZBTB33	10.1667	+
chr10	22765044	22765060	Enhancer__chr10:22764995-22765244	0	+	chr10	22765044	22765060	RFX2	19.4857	+
chr10	22765044	22765060	Enhancer__chr10:22764995-22765244	0	+	chr10	22765044	22765060	RFX3	19.3939	+
chr10	22765044	22765060	Enhancer__chr10:22764995-22765244	0	+	chr10	22765044	22765060	RFX4	17.7727	-
chr10	22765044	22765060	Enhancer__chr10:22764995-22765244	0	+	chr10	22765044	22765060	RFX5	20.2241	+
chr10	22765045	22765059	Enhancer__chr10:22764995-22765244	0	+	chr10	22765045	22765059	Rfx1	16.6207	-
chr10	22765069	22765083	Enhancer__chr10:22764995-22765244	0	+	chr10	22765069	22765083	PLAG1	4.7551	-
chr10	22765076	22765083	Enhancer__chr10:22764995-22765244	0	+	chr10	22765076	22765091	Znf423	7.10112	-
chr10	22817213	22817216	Enhancer__chr10:22817226-22817294	0	+	chr10	22817208	22817216	LBX1	11.2698	-
chr10	22817213	22817216	Enhancer__chr10:22817226-22817294	0	+	chr10	22817208	22817216	VAX1	10.1361	+
chr10	22817213	22817216	Enhancer__chr10:22817226-22817294	0	+	chr10	22817208	22817216	VSX1	11.0315	+
chr10	22817213	22817216	Enhancer__chr10:22817226-22817294	0	+	chr10	22817208	22817216	VSX2	11.5039	+
chr10	22817213	22817221	Enhancer__chr10:22817226-22817294	0	+	chr10	22817204	22817221	Alx1	11.013	+
chr10	22817246	22817260	Enhancer__chr10:22817226-22817294	0	+	chr10	22817246	22817260	POU1F1	9.7931	-
chr10	22817249	22817258	Enhancer__chr10:22817226-22817294	0	+	chr10	22817249	22817258	LIN54	11.4603	+
chr10	22817258	22817269	Enhancer__chr10:22817226-22817294	0	+	chr10	22817258	22817269	Arid3b	11	+
chr10	22817306	22817321	Enhancer__chr10:22817226-22817294	0	+	chr10	22817306	22817321	PRDM1	9.89091	-
chr10	23003472	23003478	protein_coding__p1@PIP4K2A__chr10:23003460..23003562,-::	0	-	chr10	23003463	23003478	CENPB	11.6923	+
chr10	23003496	23003507	protein_coding__p1@PIP4K2A__chr10:23003460..23003562,-::	0	-	chr10	23003496	23003507	TFAP2A	12.7091	+
chr10	23003496	23003507	protein_coding__p1@PIP4K2A__chr10:23003460..23003562,-::	0	-	chr10	23003496	23003507	TFAP2B(var.2)	12.9091	+
chr10	23003496	23003507	protein_coding__p1@PIP4K2A__chr10:23003460..23003562,-::	0	-	chr10	23003496	23003507	TFAP2C(var.2)	12.3269	+
chr10	23003508	23003519	protein_coding__p1@PIP4K2A__chr10:23003460..23003562,-::	0	-	chr10	23003508	23003519	NRF1	9.09091	+
chr10	23003513	23003523	protein_coding__p1@PIP4K2A__chr10:23003460..23003562,-::	0	-	chr10	23003513	23003523	Hes1	9.88112	-
chr10	23003513	23003523	protein_coding__p1@PIP4K2A__chr10:23003460..23003562,-::	0	-	chr10	23003513	23003523	Tcfl5	10.6694	-
chr10	23003525	23003536	protein_coding__p1@PIP4K2A__chr10:23003460..23003562,-::	0	-	chr10	23003525	23003536	Gabpa	12.8525	-
chr10	23003526	23003537	protein_coding__p1@PIP4K2A__chr10:23003460..23003562,-::	0	-	chr10	23003526	23003537	ELK4	11.7818	+
chr10	23003526	23003538	protein_coding__p1@PIP4K2A__chr10:23003460..23003562,-::	0	-	chr10	23003526	23003538	HINFP	10.9848	+
chr10	23003526	23003539	protein_coding__p1@PIP4K2A__chr10:23003460..23003562,-::	0	-	chr10	23003526	23003539	ELF3	9.43103	-
chr10	23003527	23003538	protein_coding__p1@PIP4K2A__chr10:23003460..23003562,-::	0	-	chr10	23003527	23003538	ELF5	12.1636	-
chr10	23003527	23003539	protein_coding__p1@PIP4K2A__chr10:23003460..23003562,-::	0	-	chr10	23003527	23003539	EHF	11.9344	-
chr10	23003527	23003539	protein_coding__p1@PIP4K2A__chr10:23003460..23003562,-::	0	-	chr10	23003527	23003539	ELF1	12.8182	-
chr10	23003527	23003539	protein_coding__p1@PIP4K2A__chr10:23003460..23003562,-::	0	-	chr10	23003527	23003539	ELF4	11.3607	-
chr10	23003540	23003551	protein_coding__p1@PIP4K2A__chr10:23003460..23003562,-::	0	-	chr10	23003540	23003551	NRF1	12.6727	-
chr10	23003552	23003560	protein_coding__p1@PIP4K2A__chr10:23003460..23003562,-::	0	-	chr10	23003552	23003560	Atf1	11.4918	+
chr10	23003553	23003567	protein_coding__p1@PIP4K2A__chr10:23003460..23003562,-::	0	-	chr10	23003553	23003567	GLIS2	7.45902	-
chr10	23003555	23003570	protein_coding__p1@PIP4K2A__chr10:23003460..23003562,-::	0	-	chr10	23003555	23003570	ZIC4	10.3091	-
chr10	23003556	23003570	protein_coding__p1@PIP4K2A__chr10:23003460..23003562,-::	0	-	chr10	23003556	23003570	ZIC1	5.97872	-
chr10	23003556	23003571	protein_coding__p1@PIP4K2A__chr10:23003460..23003562,-::	0	-	chr10	23003556	23003571	SP2	17.2414	-
chr10	23003557	23003571	protein_coding__p1@PIP4K2A__chr10:23003460..23003562,-::	0	-	chr10	23003557	23003571	EGR1	16.3269	-
chr10	23003558	23003574	protein_coding__p1@PIP4K2A__chr10:23003460..23003562,-::	0	-	chr10	23003558	23003574	EGR4	12.4727	-
chr10	23003560	23003571	protein_coding__p1@PIP4K2A__chr10:23003460..23003562,-::	0	-	chr10	23003560	23003571	KLF16	12.2759	-
chr10	23003560	23003571	protein_coding__p1@PIP4K2A__chr10:23003460..23003562,-::	0	-	chr10	23003560	23003571	SP1	14.6346	-
chr10	23003567	23003576	protein_coding__p1@PIP4K2A__chr10:23003460..23003562,-::	0	-	chr10	23003567	23003576	THAP1	10.6447	-
chr10	23003569	23003580	protein_coding__p1@PIP4K2A__chr10:23003460..23003562,-::	0	-	chr10	23003569	23003580	NRF1	12.1636	-
chr10	23003574	23003585	protein_coding__p1@PIP4K2A__chr10:23003460..23003562,-::	0	-	chr10	23003574	23003585	E2F4	14.1207	+
chr10	23003574	23003585	protein_coding__p1@PIP4K2A__chr10:23003460..23003562,-::	0	-	chr10	23003574	23003585	E2F6	15.6552	+
chr10	23138476	23138491	Enhancer__chr10:23138140-23138676	0	+	chr10	23138476	23138491	Pou5f1::Sox2	10.1694	-
chr10	23138495	23138503	Enhancer__chr10:23138140-23138676	0	+	chr10	23138495	23138503	Lhx8	10.3636	+
chr10	23138496	23138507	Enhancer__chr10:23138140-23138676	0	+	chr10	23138496	23138507	Gfi1b	11.7931	+
chr10	23138515	23138532	Enhancer__chr10:23138140-23138676	0	+	chr10	23138515	23138532	Ar	12.1379	+
chr10	23138515	23138532	Enhancer__chr10:23138140-23138676	0	+	chr10	23138515	23138532	NR3C1	13.9796	-
chr10	23138515	23138532	Enhancer__chr10:23138140-23138676	0	+	chr10	23138515	23138532	NR3C2	15.7447	-
chr10	23216901	23216902	protein_coding__p1@ARMC3__chr10:23216944..23217002,+::	0	+	chr10	23216890	23216902	E2F1	13.3934	-
chr10	23216901	23216905	protein_coding__p1@ARMC3__chr10:23216944..23217002,+::	0	+	chr10	23216887	23216905	E2F3	6.18182	+
chr10	23216901	23216907	protein_coding__p1@ARMC3__chr10:23216944..23217002,+::	0	+	chr10	23216893	23216907	Rfx1	12.5862	+
chr10	23216922	23216933	protein_coding__p1@ARMC3__chr10:23216944..23217002,+::	0	+	chr10	23216922	23216933	NRF1	18.0727	-
chr10	23216923	23216934	protein_coding__p1@ARMC3__chr10:23216944..23217002,+::	0	+	chr10	23216923	23216934	NRF1	15.9455	+
chr10	23216927	23216946	protein_coding__p1@ARMC3__chr10:23216944..23217002,+::	0	+	chr10	23216927	23216946	PAX5	11.2903	+
chr10	23216934	23216949	protein_coding__p1@ARMC3__chr10:23216944..23217002,+::	0	+	chr10	23216934	23216949	ZIC4	11.0727	-
chr10	23216935	23216949	protein_coding__p1@ARMC3__chr10:23216944..23217002,+::	0	+	chr10	23216935	23216949	ZIC1	6.08511	-
chr10	23336893	23336896	Enhancer__chr10:23336632-23336974	0	+	chr10	23336884	23336896	MEF2D	6.49091	-
chr10	23336893	23336905	Enhancer__chr10:23336632-23336974	0	+	chr10	23336893	23336905	PKNOX1	1.91837	-
chr10	23336893	23336905	Enhancer__chr10:23336632-23336974	0	+	chr10	23336893	23336905	TGIF1	-0.442308	+
chr10	23336893	23336905	Enhancer__chr10:23336632-23336974	0	+	chr10	23336893	23336905	TGIF2	8.11927	-
chr10	23336920	23336935	Enhancer__chr10:23336632-23336974	0	+	chr10	23336920	23336935	MEF2C	10.6271	+
chr10	23336935	23336952	Enhancer__chr10:23336632-23336974	0	+	chr10	23336935	23336952	ZNF410	-0.727273	+
chr10	23336984	23336997	Enhancer__chr10:23336632-23336974	0	+	chr10	23336984	23336997	NR2F1	11.6735	+
chr10	23336989	23336998	Enhancer__chr10:23336632-23336974	0	+	chr10	23336989	23336998	NKX2-8	11.1346	-
chr10	23336997	23337008	Enhancer__chr10:23336632-23336974	0	+	chr10	23336997	23337008	Stat5a::Stat5b	13.0204	-
chr10	23337003	23337008	Enhancer__chr10:23336632-23336974	0	+	chr10	23337003	23337013	Gfi1	11.0244	+
chr10	23337004	23337008	Enhancer__chr10:23336632-23336974	0	+	chr10	23337004	23337015	Gfi1b	15.069	+
chr10	23344758	23344777	Enhancer__chr10:23344774-23344811	0	+	chr10	23344758	23344777	CTCF	9.09836	+
chr10	23344770	23344781	Enhancer__chr10:23344774-23344811	0	+	chr10	23344770	23344781	Gfi1b	11.5517	-
chr10	23344772	23344793	Enhancer__chr10:23344774-23344811	0	+	chr10	23344772	23344793	IRF1	10.4032	+
chr10	23344777	23344794	Enhancer__chr10:23344774-23344811	0	+	chr10	23344777	23344794	Foxk1	10.4026	-
chr10	23344778	23344799	Enhancer__chr10:23344774-23344811	0	+	chr10	23344778	23344799	IRF1	12.4032	+
chr10	23344779	23344791	Enhancer__chr10:23344774-23344811	0	+	chr10	23344779	23344791	Foxd3	12.837	+
chr10	23344779	23344794	Enhancer__chr10:23344774-23344811	0	+	chr10	23344779	23344794	FOXP1	15.3521	-
chr10	23344779	23344800	Enhancer__chr10:23344774-23344811	0	+	chr10	23344779	23344800	IRF1	9.85484	+
chr10	23344780	23344792	Enhancer__chr10:23344774-23344811	0	+	chr10	23344780	23344792	FOXC2	10.9703	-
chr10	23344795	23344810	Enhancer__chr10:23344774-23344811	0	+	chr10	23344795	23344810	FOXP1	11.3099	-
chr10	23344805	23344821	Enhancer__chr10:23344774-23344811	0	+	chr10	23344805	23344821	RFX2	4.82857	+
chr10	23344805	23344821	Enhancer__chr10:23344774-23344811	0	+	chr10	23344805	23344821	RFX3	9.40909	-
chr10	23344805	23344821	Enhancer__chr10:23344774-23344811	0	+	chr10	23344805	23344821	RFX5	10.2241	-
chr10	23344841	23344845	Enhancer__chr10:23344774-23344811	0	+	chr10	23344841	23344852	Gata1	11.7143	+
chr10	23344844	23344845	Enhancer__chr10:23344774-23344811	0	+	chr10	23344844	23344861	Hoxd8	11.5238	+
chr10	23346807	23346815	Enhancer__chr10:23346565-23346888	0	+	chr10	23346794	23346815	ZNF263	17.449	+
chr10	23346807	23346818	Enhancer__chr10:23346565-23346888	0	+	chr10	23346797	23346818	ZNF263	18.3673	+
chr10	23346807	23346820	Enhancer__chr10:23346565-23346888	0	+	chr10	23346803	23346820	RARA::RXRA	15.6224	+
chr10	23346807	23346820	Enhancer__chr10:23346565-23346888	0	+	chr10	23346803	23346820	RARA(var.2)	2.67213	+
chr10	23346811	23346826	Enhancer__chr10:23346565-23346888	0	+	chr10	23346811	23346826	PRDM1	12.2727	+
chr10	23346811	23346831	Enhancer__chr10:23346565-23346888	0	+	chr10	23346811	23346831	PPARG	15.3778	-
chr10	23346814	23346829	Enhancer__chr10:23346565-23346888	0	+	chr10	23346814	23346829	ESR2	11.1346	+
chr10	23346838	23346849	Enhancer__chr10:23346565-23346888	0	+	chr10	23346838	23346849	Foxo1	12.2414	+
chr10	23346853	23346865	Enhancer__chr10:23346565-23346888	0	+	chr10	23346853	23346865	Mafb	12.191	-
chr10	23346854	23346865	Enhancer__chr10:23346565-23346888	0	+	chr10	23346854	23346865	NRL	11.2115	-
chr10	23346870	23346887	Enhancer__chr10:23346565-23346888	0	+	chr10	23346870	23346887	Ar	7.2931	+
chr10	23346870	23346887	Enhancer__chr10:23346565-23346888	0	+	chr10	23346870	23346887	NR3C1	5.97959	+
chr10	23346870	23346887	Enhancer__chr10:23346565-23346888	0	+	chr10	23346870	23346887	NR3C2	6.82979	+
chr10	23346896	23346916	Enhancer__chr10:23346565-23346888	0	+	chr10	23346896	23346916	RREB1	9.78899	+
chr10	23384427	23384430	protein_coding__p1@MSRB2__chr10:23384485..23384525,+::	0	+	chr10	23384420	23384430	ZNF740	11.8807	-
chr10	23384427	23384434	protein_coding__p1@MSRB2__chr10:23384485..23384525,+::	0	+	chr10	23384423	23384434	E2F6	14.8966	+
chr10	23384439	23384450	protein_coding__p1@MSRB2__chr10:23384485..23384525,+::	0	+	chr10	23384439	23384450	EGR2	8.94828	-
chr10	23384444	23384456	protein_coding__p1@MSRB2__chr10:23384485..23384525,+::	0	+	chr10	23384444	23384456	HINFP	11	-
chr10	23384453	23384471	protein_coding__p1@MSRB2__chr10:23384485..23384525,+::	0	+	chr10	23384453	23384471	EWSR1-FLI1	-7.15789	+
chr10	23384459	23384476	protein_coding__p1@MSRB2__chr10:23384485..23384525,+::	0	+	chr10	23384459	23384476	SP4	6.38182	-
chr10	23384460	23384475	protein_coding__p1@MSRB2__chr10:23384485..23384525,+::	0	+	chr10	23384460	23384475	NR2C2	8.87143	+
chr10	23384461	23384473	protein_coding__p1@MSRB2__chr10:23384485..23384525,+::	0	+	chr10	23384461	23384473	SP8	12.6711	-
chr10	23384462	23384473	protein_coding__p1@MSRB2__chr10:23384485..23384525,+::	0	+	chr10	23384462	23384473	KLF16	14.3966	-
chr10	23384462	23384473	protein_coding__p1@MSRB2__chr10:23384485..23384525,+::	0	+	chr10	23384462	23384473	SP1	15.5192	-
chr10	23384462	23384473	protein_coding__p1@MSRB2__chr10:23384485..23384525,+::	0	+	chr10	23384462	23384473	SP3	12.8049	-
chr10	23384462	23384483	protein_coding__p1@MSRB2__chr10:23384485..23384525,+::	0	+	chr10	23384462	23384483	ZNF263	20.4694	+
chr10	23384463	23384473	protein_coding__p1@MSRB2__chr10:23384485..23384525,+::	0	+	chr10	23384463	23384473	KLF5	13.4082	-
chr10	23384463	23384478	protein_coding__p1@MSRB2__chr10:23384485..23384525,+::	0	+	chr10	23384463	23384478	SP2	14.5862	-
chr10	23384465	23384475	protein_coding__p1@MSRB2__chr10:23384485..23384525,+::	0	+	chr10	23384465	23384475	MZF1(var.2)	11.3939	+
chr10	23384493	23384502	protein_coding__p1@MSRB2__chr10:23384485..23384525,+::	0	+	chr10	23384493	23384502	THAP1	10.0526	-
chr10	23384493	23384508	protein_coding__p1@MSRB2__chr10:23384485..23384525,+::	0	+	chr10	23384493	23384508	NR2C2	13.1429	+
chr10	23384493	23384508	protein_coding__p1@MSRB2__chr10:23384485..23384525,+::	0	+	chr10	23384493	23384508	Pparg::Rxra	13.6577	+
chr10	23384494	23384508	protein_coding__p1@MSRB2__chr10:23384485..23384525,+::	0	+	chr10	23384494	23384508	Nr2f6	8.40909	+
chr10	23384500	23384515	protein_coding__p1@MSRB2__chr10:23384485..23384525,+::	0	+	chr10	23384500	23384515	HNF4G	11.7308	+
chr10	23384500	23384515	protein_coding__p1@MSRB2__chr10:23384485..23384525,+::	0	+	chr10	23384500	23384515	NR2C2	18.4429	+
chr10	23384500	23384515	protein_coding__p1@MSRB2__chr10:23384485..23384525,+::	0	+	chr10	23384500	23384515	Pparg::Rxra	12.4595	+
chr10	23384501	23384515	protein_coding__p1@MSRB2__chr10:23384485..23384525,+::	0	+	chr10	23384501	23384515	Nr2f6	9.75758	+
chr10	23384501	23384515	protein_coding__p1@MSRB2__chr10:23384485..23384525,+::	0	+	chr10	23384501	23384515	Rxra	2.60976	+
chr10	23384501	23384515	protein_coding__p1@MSRB2__chr10:23384485..23384525,+::	0	+	chr10	23384501	23384515	RXRB	-0.236364	+
chr10	23384501	23384515	protein_coding__p1@MSRB2__chr10:23384485..23384525,+::	0	+	chr10	23384501	23384515	RXRG	0.829787	+
chr10	23384504	23384519	protein_coding__p1@MSRB2__chr10:23384485..23384525,+::	0	+	chr10	23384504	23384519	SP2	16.5862	-
chr10	23384505	23384522	protein_coding__p1@MSRB2__chr10:23384485..23384525,+::	0	+	chr10	23384505	23384522	SP4	3.47273	-
chr10	23384509	23384519	protein_coding__p1@MSRB2__chr10:23384485..23384525,+::	0	+	chr10	23384509	23384519	KLF5	13.102	-
chr10	23481163	23481168	protein_coding__p1@PTF1A__chr10:23481233..23481249,+::	0	+	chr10	23481157	23481168	Gfi1b	12.0517	-
chr10	23481163	23481169	protein_coding__p1@PTF1A__chr10:23481233..23481249,+::	0	+	chr10	23481159	23481169	Gfi1	11.4024	-
chr10	23481163	23481169	protein_coding__p1@PTF1A__chr10:23481233..23481249,+::	0	+	chr10	23481161	23481169	Dux	12.1475	-
chr10	23481163	23481173	protein_coding__p1@PTF1A__chr10:23481233..23481249,+::	0	+	chr10	23481155	23481173	NFYA	18.9268	+
chr10	23481163	23481176	protein_coding__p1@PTF1A__chr10:23481233..23481249,+::	0	+	chr10	23481161	23481176	NFYB	17.0769	-
chr10	23481178	23481195	protein_coding__p1@PTF1A__chr10:23481233..23481249,+::	0	+	chr10	23481178	23481195	BCL6B	-12.0714	-
chr10	23481184	23481193	protein_coding__p1@PTF1A__chr10:23481233..23481249,+::	0	+	chr10	23481184	23481193	NFIX	10.2553	-
chr10	23481186	23481198	protein_coding__p1@PTF1A__chr10:23481233..23481249,+::	0	+	chr10	23481186	23481198	HES5	12.2241	+
chr10	23481186	23481198	protein_coding__p1@PTF1A__chr10:23481233..23481249,+::	0	+	chr10	23481186	23481198	HES7	12.1379	-
chr10	23481187	23481197	protein_coding__p1@PTF1A__chr10:23481233..23481249,+::	0	+	chr10	23481187	23481197	BHLHE40	10.0769	+
chr10	23481187	23481197	protein_coding__p1@PTF1A__chr10:23481233..23481249,+::	0	+	chr10	23481187	23481197	BHLHE41	7.23077	-
chr10	23481187	23481197	protein_coding__p1@PTF1A__chr10:23481233..23481249,+::	0	+	chr10	23481187	23481197	Hes1	12.4056	+
chr10	23481187	23481197	protein_coding__p1@PTF1A__chr10:23481233..23481249,+::	0	+	chr10	23481187	23481197	HEY1	14.1818	+
chr10	23481187	23481197	protein_coding__p1@PTF1A__chr10:23481233..23481249,+::	0	+	chr10	23481187	23481197	HEY2	13.1207	-
chr10	23481187	23481197	protein_coding__p1@PTF1A__chr10:23481233..23481249,+::	0	+	chr10	23481187	23481197	Tcfl5	11.2177	-
chr10	23481219	23481229	protein_coding__p1@PTF1A__chr10:23481233..23481249,+::	0	+	chr10	23481219	23481229	Hes1	10.7483	-
chr10	23481219	23481229	protein_coding__p1@PTF1A__chr10:23481233..23481249,+::	0	+	chr10	23481219	23481229	Tcfl5	10.0242	-
chr10	23481237	23481248	protein_coding__p1@PTF1A__chr10:23481233..23481249,+::	0	+	chr10	23481237	23481248	STAT1	9.56364	+
chr10	23481238	23481250	protein_coding__p1@PTF1A__chr10:23481233..23481249,+::	0	+	chr10	23481238	23481250	EHF	10.5082	+
chr10	23481238	23481250	protein_coding__p1@PTF1A__chr10:23481233..23481249,+::	0	+	chr10	23481238	23481250	ELF1	9.56364	+
chr10	23481238	23481250	protein_coding__p1@PTF1A__chr10:23481233..23481249,+::	0	+	chr10	23481238	23481250	ELF4	9.54098	+
chr10	23481238	23481251	protein_coding__p1@PTF1A__chr10:23481233..23481249,+::	0	+	chr10	23481238	23481251	ELF3	7.27586	+
chr10	23481239	23481250	protein_coding__p1@PTF1A__chr10:23481233..23481249,+::	0	+	chr10	23481239	23481250	ELF5	11.9636	+
chr10	23481240	23481251	protein_coding__p1@PTF1A__chr10:23481233..23481249,+::	0	+	chr10	23481240	23481251	ELK4	11.4727	-
chr10	23481241	23481252	protein_coding__p1@PTF1A__chr10:23481233..23481249,+::	0	+	chr10	23481241	23481252	Gabpa	10.5574	+
chr10	2357233	2357244	intergenic__NA__chr10:2357267..2357280,-::	0	-	chr10	2357226	2357244	KLF13	3.94828	-
chr10	2357243	2357254	intergenic__NA__chr10:2357267..2357280,-::	0	-	chr10	2357243	2357254	STAT3	11.7551	-
chr10	2357272	2357289	intergenic__NA__chr10:2357267..2357280,-::	0	-	chr10	2357272	2357289	Ar	6.44828	-
chr10	2357272	2357290	intergenic__NA__chr10:2357267..2357280,-::	0	-	chr10	2357272	2357290	KLF13	4.32759	-
chr10	2357274	2357289	intergenic__NA__chr10:2357267..2357280,-::	0	-	chr10	2357274	2357289	Klf12	12.1803	-
chr10	2357275	2357289	intergenic__NA__chr10:2357267..2357280,-::	0	-	chr10	2357275	2357289	KLF14	10.6552	-
chr10	2357278	2357289	intergenic__NA__chr10:2357267..2357280,-::	0	-	chr10	2357278	2357289	Klf1	12.9091	-
chr10	2357283	2357292	intergenic__NA__chr10:2357267..2357280,-::	0	-	chr10	2357283	2357292	HIC2	11.3818	+
chr10	2357292	2357309	intergenic__NA__chr10:2357267..2357280,-::	0	-	chr10	2357292	2357309	Gmeb1	10.7895	-
chr10	2357307	2357317	intergenic__NA__chr10:2357267..2357280,-::	0	-	chr10	2357307	2357317	ETV4	11.1552	+
chr10	2357312	2357329	intergenic__NA__chr10:2357267..2357280,-::	0	-	chr10	2357312	2357329	Ar	6.44828	-
chr10	2357312	2357330	intergenic__NA__chr10:2357267..2357280,-::	0	-	chr10	2357312	2357330	KLF13	4.32759	-
chr10	2357314	2357329	intergenic__NA__chr10:2357267..2357280,-::	0	-	chr10	2357314	2357329	Klf12	12.1803	-
chr10	2357315	2357329	intergenic__NA__chr10:2357267..2357280,-::	0	-	chr10	2357315	2357329	KLF14	10.6552	-
chr10	2357318	2357329	intergenic__NA__chr10:2357267..2357280,-::	0	-	chr10	2357318	2357329	Klf1	12.9091	-
chr10	2357323	2357332	intergenic__NA__chr10:2357267..2357280,-::	0	-	chr10	2357323	2357332	HIC2	11.3818	+
chr10	2357347	2357348	intergenic__NA__chr10:2357267..2357280,-::	0	-	chr10	2357347	2357357	ETV4	11.1552	+
chr10	23632839	23632847	div_lnc__NA__chr10:23632874..23632933,+	0	+	chr10	23632830	23632847	RARA::RXRA	13.7755	-
chr10	23632839	23632847	div_lnc__NA__chr10:23632874..23632933,+	0	+	chr10	23632830	23632847	RARA(var.2)	7.55738	-
chr10	23632839	23632847	div_lnc__NA__chr10:23632874..23632933,+	0	+	chr10	23632830	23632847	Rarb(var.2)	-1.72727	-
chr10	23632841	23632856	div_lnc__NA__chr10:23632874..23632933,+	0	+	chr10	23632841	23632856	Sox11	-11.2857	-
chr10	23632841	23632857	div_lnc__NA__chr10:23632874..23632933,+	0	+	chr10	23632841	23632857	SOX4	-5.24242	-
chr10	23632877	23632895	div_lnc__NA__chr10:23632874..23632933,+	0	+	chr10	23632877	23632895	RARA	-6.84848	-
chr10	23632881	23632892	div_lnc__NA__chr10:23632874..23632933,+	0	+	chr10	23632881	23632892	ELK4	11.0545	+
chr10	23632882	23632892	div_lnc__NA__chr10:23632874..23632933,+	0	+	chr10	23632882	23632892	ELK1	9.2766	-
chr10	23632920	23632931	div_lnc__NA__chr10:23632874..23632933,+	0	+	chr10	23632920	23632931	YY2	13.5152	+
chr10	23632924	23632936	div_lnc__NA__chr10:23632874..23632933,+	0	+	chr10	23632924	23632936	Ddit3::Cebpa	11.3778	-
chr10	23632933	23632945	div_lnc__NA__chr10:23632874..23632933,+	0	+	chr10	23632933	23632945	ELF4	9.42623	+
chr10	23632934	23632946	div_lnc__NA__chr10:23632874..23632933,+	0	+	chr10	23632934	23632946	HINFP	11.5758	-
chr10	23632938	23632946	div_lnc__NA__chr10:23632874..23632933,+	0	+	chr10	23632938	23632946	ARNT::HIF1A	12.4605	+
chr10	23632945	23632954	div_lnc__NA__chr10:23632874..23632933,+	0	+	chr10	23632945	23632959	GLIS2	11.6721	+
chr10	23632945	23632954	div_lnc__NA__chr10:23632874..23632933,+	0	+	chr10	23632945	23632959	GLIS3	4.9697	+
chr10	23632945	23632954	div_lnc__NA__chr10:23632874..23632933,+	0	+	chr10	23632945	23632959	ZIC1	11.8085	+
chr10	23632945	23632954	div_lnc__NA__chr10:23632874..23632933,+	0	+	chr10	23632945	23632960	ZIC3	14.9	+
chr10	23632945	23632954	div_lnc__NA__chr10:23632874..23632933,+	0	+	chr10	23632945	23632960	ZIC4	14.5091	+
chr10	23632946	23632954	div_lnc__NA__chr10:23632874..23632933,+	0	+	chr10	23632946	23632957	E2F4	13.6207	-
chr10	23632946	23632954	div_lnc__NA__chr10:23632874..23632933,+	0	+	chr10	23632946	23632957	E2F6	10.3448	-
chr10	23633691	23633704	div_pc__p2@C10orf67__chr10:23633720..23633731,-	0	-	chr10	23633689	23633704	Nr5a2	13.0517	+
chr10	23633691	23633707	div_pc__p2@C10orf67__chr10:23633720..23633731,-	0	-	chr10	23633686	23633707	REST	5.54082	+
chr10	23633693	23633704	div_pc__p2@C10orf67__chr10:23633720..23633731,-	0	-	chr10	23633693	23633704	ESRRB	8.87931	+
chr10	23633736	23633745	div_pc__p2@C10orf67__chr10:23633720..23633731,-	0	-	chr10	23633736	23633745	ZEB1	10.9455	+
chr10	23633736	23633747	div_pc__p2@C10orf67__chr10:23633720..23633731,-	0	-	chr10	23633736	23633747	Myog	12.5714	-
chr10	23633736	23633747	div_pc__p2@C10orf67__chr10:23633720..23633731,-	0	-	chr10	23633736	23633747	Tcf12	12.0612	-
chr10	23633737	23633747	div_pc__p2@C10orf67__chr10:23633720..23633731,-	0	-	chr10	23633737	23633747	ID4	11.7705	+
chr10	23633737	23633747	div_pc__p2@C10orf67__chr10:23633720..23633731,-	0	-	chr10	23633737	23633747	TCF3	11.7692	+
chr10	23633737	23633747	div_pc__p2@C10orf67__chr10:23633720..23633731,-	0	-	chr10	23633737	23633747	TCF4	11.7755	+
chr10	23633737	23633750	div_pc__p2@C10orf67__chr10:23633720..23633731,-	0	-	chr10	23633737	23633750	Myod1	12.551	+
chr10	23633738	23633747	div_pc__p2@C10orf67__chr10:23633720..23633731,-	0	-	chr10	23633738	23633747	SNAI2	12.7209	-
chr10	23633750	23633761	div_pc__p2@C10orf67__chr10:23633720..23633731,-	0	-	chr10	23633750	23633761	EGR2	11.4483	-
chr10	23633759	23633773	div_pc__p2@C10orf67__chr10:23633720..23633731,-	0	-	chr10	23633759	23633773	Bcl6	12.8226	+
chr10	23633772	23633786	div_pc__p2@C10orf67__chr10:23633720..23633731,-	0	-	chr10	23633772	23633786	Stat4	11.0862	-
chr10	23633781	23633792	div_pc__p2@C10orf67__chr10:23633720..23633731,-	0	-	chr10	23633781	23633792	Gfi1b	12.2069	-
chr10	23633803	23633806	div_pc__p2@C10orf67__chr10:23633720..23633731,-	0	-	chr10	23633803	23633813	HOXC10	11.1455	-
chr10	23633803	23633806	div_pc__p2@C10orf67__chr10:23633720..23633731,-	0	-	chr10	23633803	23633814	HOXC13	10.9194	-
chr10	23633804	23633806	div_pc__p2@C10orf67__chr10:23633720..23633731,-	0	-	chr10	23633804	23633814	GSX1	10.0159	-
chr10	23633804	23633806	div_pc__p2@C10orf67__chr10:23633720..23633731,-	0	-	chr10	23633804	23633814	GSX2	10.0943	-
chr10	23633804	23633806	div_pc__p2@C10orf67__chr10:23633720..23633731,-	0	-	chr10	23633804	23633818	RORA(var.2)	7.42697	+
chr10	23633804	23633806	div_pc__p2@C10orf67__chr10:23633720..23633731,-	0	-	chr10	23633804	23633819	JUND(var.2)	13.5106	+
chr10	23633805	23633806	div_pc__p2@C10orf67__chr10:23633720..23633731,-	0	-	chr10	23633805	23633813	NKX6-1	10.8814	-
chr10	23633805	23633806	div_pc__p2@C10orf67__chr10:23633720..23633731,-	0	-	chr10	23633805	23633813	NKX6-2	9.84	-
chr10	23633805	23633806	div_pc__p2@C10orf67__chr10:23633720..23633731,-	0	-	chr10	23633805	23633815	POU6F2	14.2364	-
chr10	23633805	23633806	div_pc__p2@C10orf67__chr10:23633720..23633731,-	0	-	chr10	23633805	23633818	JUN	12.2041	+
chr10	23652604	23652618	Enhancer__chr10:23652559-23652701	0	+	chr10	23652603	23652618	JUND(var.2)	10.3404	-
chr10	23652624	23652645	Enhancer__chr10:23652559-23652701	0	+	chr10	23652624	23652645	IRF1	16.0645	-
chr10	23652626	23652641	Enhancer__chr10:23652559-23652701	0	+	chr10	23652626	23652641	IRF9	11.3636	+
chr10	23652627	23652641	Enhancer__chr10:23652559-23652701	0	+	chr10	23652627	23652641	IRF7	13.8387	+
chr10	23652627	23652641	Enhancer__chr10:23652559-23652701	0	+	chr10	23652627	23652641	IRF8	6.2	+
chr10	23652628	23652643	Enhancer__chr10:23652559-23652701	0	+	chr10	23652628	23652643	STAT1::STAT2	16.0758	-
chr10	23652628	23652646	Enhancer__chr10:23652559-23652701	0	+	chr10	23652628	23652646	IRF2	11.1284	+
chr10	23652637	23652646	Enhancer__chr10:23652559-23652701	0	+	chr10	23652637	23652646	VENTX	11.7872	+
chr10	23652647	23652657	Enhancer__chr10:23652559-23652701	0	+	chr10	23652647	23652657	REL	10.9394	-
chr10	23652716	23652719	Enhancer__chr10:23652559-23652701	0	+	chr10	23652716	23652730	POU4F1	11.1417	+
chr10	23652716	23652719	Enhancer__chr10:23652559-23652701	0	+	chr10	23652716	23652732	POU4F3	10.4724	+
chr10	23665193	23665209	Enhancer__chr10:23665059-23665409	0	+	chr10	23665193	23665209	SOX8	-12.4394	+
chr10	23665196	23665217	Enhancer__chr10:23665059-23665409	0	+	chr10	23665196	23665217	MAFG	10.949	-
chr10	23665215	23665230	Enhancer__chr10:23665059-23665409	0	+	chr10	23665215	23665230	JUND(var.2)	14.8298	+
chr10	23665216	23665229	Enhancer__chr10:23665059-23665409	0	+	chr10	23665216	23665229	JUN	15	+
chr10	23665217	23665230	Enhancer__chr10:23665059-23665409	0	+	chr10	23665217	23665230	ATF4	10.4098	+
chr10	23665217	23665231	Enhancer__chr10:23665059-23665409	0	+	chr10	23665217	23665231	ATF7	18.5714	-
chr10	23665217	23665231	Enhancer__chr10:23665059-23665409	0	+	chr10	23665217	23665231	BATF3	7.65152	-
chr10	23665218	23665228	Enhancer__chr10:23665059-23665409	0	+	chr10	23665218	23665228	Crem	14.623	+
chr10	23665218	23665230	Enhancer__chr10:23665059-23665409	0	+	chr10	23665218	23665230	Creb5	16.8	-
chr10	23665218	23665230	Enhancer__chr10:23665059-23665409	0	+	chr10	23665218	23665230	JDP2(var.2)	16.7959	-
chr10	23665218	23665231	Enhancer__chr10:23665059-23665409	0	+	chr10	23665218	23665231	ATF4	10.4098	-
chr10	23665218	23665233	Enhancer__chr10:23665059-23665409	0	+	chr10	23665218	23665233	JUND(var.2)	14.7234	-
chr10	23665219	23665232	Enhancer__chr10:23665059-23665409	0	+	chr10	23665219	23665232	JUN	14.551	-
chr10	23665220	23665228	Enhancer__chr10:23665059-23665409	0	+	chr10	23665220	23665228	CREB1	13.5495	-
chr10	23665220	23665230	Enhancer__chr10:23665059-23665409	0	+	chr10	23665220	23665230	Crem	14.623	-
chr10	23665233	23665244	Enhancer__chr10:23665059-23665409	0	+	chr10	23665233	23665244	DMRT3	11.4918	-
chr10	23665271	23665285	Enhancer__chr10:23665059-23665409	0	+	chr10	23665271	23665285	Arid5a	13.2262	+
chr10	23665284	23665304	Enhancer__chr10:23665059-23665409	0	+	chr10	23665284	23665304	TBX19	9.41463	-
chr10	23665286	23665302	Enhancer__chr10:23665059-23665409	0	+	chr10	23665286	23665302	T	10.1154	-
chr10	23665287	23665303	Enhancer__chr10:23665059-23665409	0	+	chr10	23665287	23665303	ZNF143	3	-
chr10	23665298	23665308	Enhancer__chr10:23665059-23665409	0	+	chr10	23665298	23665313	HNF4G	11.9808	-
chr10	23668850	23668851	Enhancer__chr10:23668667-23668935	0	+	chr10	23668836	23668851	PRDM1	11.0545	-
chr10	23668850	23668855	Enhancer__chr10:23668667-23668935	0	+	chr10	23668834	23668855	IRF1	10.0161	+
chr10	23668861	23668871	Enhancer__chr10:23668667-23668935	0	+	chr10	23668861	23668871	LHX6	11.6545	+
chr10	23668862	23668870	Enhancer__chr10:23668667-23668935	0	+	chr10	23668862	23668870	Lhx8	10.3636	+
chr10	23668862	23668871	Enhancer__chr10:23668667-23668935	0	+	chr10	23668862	23668871	VENTX	11.1915	-
chr10	23668886	23668893	Enhancer__chr10:23668667-23668935	0	+	chr10	23668886	23668893	MEIS1	10.3111	+
chr10	23668903	23668924	Enhancer__chr10:23668667-23668935	0	+	chr10	23668903	23668924	IRF1	10.9355	-
chr10	23668907	23668922	Enhancer__chr10:23668667-23668935	0	+	chr10	23668907	23668922	STAT1::STAT2	11.7424	-
chr10	23668909	23668930	Enhancer__chr10:23668667-23668935	0	+	chr10	23668909	23668930	IRF1	9.77419	-
chr10	23668945	23668956	Enhancer__chr10:23668667-23668935	0	+	chr10	23668945	23668956	STAT1	10.2364	+
chr10	23668963	23668965	Enhancer__chr10:23668667-23668935	0	+	chr10	23668963	23668981	GATA1::TAL1	12.7455	+
chr10	23695588	23695602	Enhancer__chr10:23695602-23695658	0	+	chr10	23695588	23695602	SPI1	2.36364	+
chr10	23695592	23695613	Enhancer__chr10:23695602-23695658	0	+	chr10	23695592	23695613	ZNF263	16.7959	+
chr10	23695598	23695613	Enhancer__chr10:23695602-23695658	0	+	chr10	23695598	23695613	HNF4G	10.8077	+
chr10	23695598	23695613	Enhancer__chr10:23695602-23695658	0	+	chr10	23695598	23695613	NR2C2	13.1143	+
chr10	23695598	23695613	Enhancer__chr10:23695602-23695658	0	+	chr10	23695598	23695613	Pparg::Rxra	11.9279	+
chr10	23695599	23695613	Enhancer__chr10:23695602-23695658	0	+	chr10	23695599	23695613	PLAG1	6.67347	+
chr10	23695599	23695613	Enhancer__chr10:23695602-23695658	0	+	chr10	23695599	23695613	RXRG	0.531915	+
chr10	23695599	23695615	Enhancer__chr10:23695602-23695658	0	+	chr10	23695599	23695615	Hnf4a	5.98182	+
chr10	23695637	23695652	Enhancer__chr10:23695602-23695658	0	+	chr10	23695637	23695652	ZBTB33	16.0758	-
chr10	23695640	23695655	Enhancer__chr10:23695602-23695658	0	+	chr10	23695640	23695655	ZBTB33	11.8485	+
chr10	23695667	23695682	Enhancer__chr10:23695602-23695658	0	+	chr10	23695667	23695682	ZIC3	7.6	-
chr10	23695667	23695682	Enhancer__chr10:23695602-23695658	0	+	chr10	23695667	23695682	ZIC4	9.90909	-
chr10	23695668	23695682	Enhancer__chr10:23695602-23695658	0	+	chr10	23695668	23695682	ZIC1	7.12766	-
chr10	23695684	23695692	Enhancer__chr10:23695602-23695658	0	+	chr10	23695684	23695700	ZNF143	6.5	+
chr10	23695689	23695692	Enhancer__chr10:23695602-23695658	0	+	chr10	23695689	23695702	DUXA	13.4355	+
chr10	23695690	23695692	Enhancer__chr10:23695602-23695658	0	+	chr10	23695690	23695701	DUX4	11.9787	+
chr10	23701282	23701283	Enhancer__chr10:23701011-23701549	0	+	chr10	23701275	23701283	GATA3	12.6727	-
chr10	23701282	23701285	Enhancer__chr10:23701011-23701549	0	+	chr10	23701270	23701285	LEF1	8.51613	-
chr10	23701282	23701285	Enhancer__chr10:23701011-23701549	0	+	chr10	23701273	23701285	Tcf7	10.629	-
chr10	23701282	23701285	Enhancer__chr10:23701011-23701549	0	+	chr10	23701274	23701285	Gata1	12.6939	+
chr10	23701282	23701286	Enhancer__chr10:23701011-23701549	0	+	chr10	23701275	23701286	Gata4	11.9655	+
chr10	23701282	23701293	Enhancer__chr10:23701011-23701549	0	+	chr10	23701282	23701293	FOS	15.1489	+
chr10	23701282	23701293	Enhancer__chr10:23701011-23701549	0	+	chr10	23701282	23701293	FOSL1	13.8	-
chr10	23701282	23701293	Enhancer__chr10:23701011-23701549	0	+	chr10	23701282	23701293	JUND	12.3404	+
chr10	23701283	23701292	Enhancer__chr10:23701011-23701549	0	+	chr10	23701283	23701292	JDP2	9	+
chr10	23701283	23701294	Enhancer__chr10:23701011-23701549	0	+	chr10	23701283	23701294	FOSL2	14	-
chr10	23701283	23701294	Enhancer__chr10:23701011-23701549	0	+	chr10	23701283	23701294	JUNB	14.2449	-
chr10	23701283	23701297	Enhancer__chr10:23701011-23701549	0	+	chr10	23701283	23701297	JUN(var.2)	14.3462	-
chr10	23701284	23701291	Enhancer__chr10:23701011-23701549	0	+	chr10	23701284	23701291	FOS::JUN	11.9703	-
chr10	23701284	23701295	Enhancer__chr10:23701011-23701549	0	+	chr10	23701284	23701295	BATF::JUN	13.0962	-
chr10	23701309	23701318	Enhancer__chr10:23701011-23701549	0	+	chr10	23701309	23701318	NFIX	10.1915	+
chr10	23701315	23701332	Enhancer__chr10:23701011-23701549	0	+	chr10	23701315	23701332	Dmbx1	13.6579	-
chr10	23701318	23701327	Enhancer__chr10:23701011-23701549	0	+	chr10	23701318	23701327	PITX3	12.5577	+
chr10	23701318	23701328	Enhancer__chr10:23701011-23701549	0	+	chr10	23701318	23701328	GSC	12.9057	+
chr10	23701318	23701328	Enhancer__chr10:23701011-23701549	0	+	chr10	23701318	23701328	GSC2	11.7797	+
chr10	23701319	23701327	Enhancer__chr10:23701011-23701549	0	+	chr10	23701319	23701327	OTX1	11.3617	+
chr10	23701319	23701327	Enhancer__chr10:23701011-23701549	0	+	chr10	23701319	23701327	OTX2	11.8511	+
chr10	23701319	23701327	Enhancer__chr10:23701011-23701549	0	+	chr10	23701319	23701327	Pitx1	12.1455	+
chr10	23701319	23701327	Enhancer__chr10:23701011-23701549	0	+	chr10	23701319	23701327	RHOXF1	9.98077	+
chr10	23701319	23701330	Enhancer__chr10:23701011-23701549	0	+	chr10	23701319	23701330	Crx	15.6552	-
chr10	23701326	23701341	Enhancer__chr10:23701011-23701549	0	+	chr10	23701326	23701341	Stat6	10.8103	-
chr10	23701327	23701338	Enhancer__chr10:23701011-23701549	0	+	chr10	23701327	23701338	STAT1	11.1636	+
chr10	23701327	23701338	Enhancer__chr10:23701011-23701549	0	+	chr10	23701327	23701338	STAT3	12.7143	+
chr10	23701327	23701341	Enhancer__chr10:23701011-23701549	0	+	chr10	23701327	23701341	Stat4	13.2586	+
chr10	23701328	23701339	Enhancer__chr10:23701011-23701549	0	+	chr10	23701328	23701339	Stat5a::Stat5b	13.4286	-
chr10	23701349	23701360	Enhancer__chr10:23701011-23701549	0	+	chr10	23701349	23701360	DMRT3	12	-
chr10	23701361	23701376	Enhancer__chr10:23701011-23701549	0	+	chr10	23701361	23701376	MEF2C	10.8814	-
chr10	23701376	23701391	Enhancer__chr10:23701011-23701549	0	+	chr10	23701376	23701391	JUND(var.2)	10.1277	-
chr10	23702689	23702696	Enhancer__chr10:23702650-23702785	0	+	chr10	23702679	23702696	Rhox11	12.3684	-
chr10	23702690	23702701	Enhancer__chr10:23702650-23702785	0	+	chr10	23702690	23702701	CEBPA	12.6327	-
chr10	23702691	23702701	Enhancer__chr10:23702650-23702785	0	+	chr10	23702691	23702701	CEBPB	12.28	-
chr10	23702691	23702701	Enhancer__chr10:23702650-23702785	0	+	chr10	23702691	23702701	CEBPD	12.1346	+
chr10	23702691	23702701	Enhancer__chr10:23702650-23702785	0	+	chr10	23702691	23702701	CEBPE	12.3455	+
chr10	23702691	23702701	Enhancer__chr10:23702650-23702785	0	+	chr10	23702691	23702701	CEBPG	11.8571	-
chr10	23702693	23702707	Enhancer__chr10:23702650-23702785	0	+	chr10	23702693	23702707	MTF1	6.19512	+
chr10	23702709	23702720	Enhancer__chr10:23702650-23702785	0	+	chr10	23702709	23702720	PHOX2A	13.26	+
chr10	23702709	23702720	Enhancer__chr10:23702650-23702785	0	+	chr10	23702709	23702720	Phox2b	13.2766	+
chr10	23702709	23702720	Enhancer__chr10:23702650-23702785	0	+	chr10	23702709	23702720	PROP1	13.4627	+
chr10	23702711	23702726	Enhancer__chr10:23702650-23702785	0	+	chr10	23702711	23702726	MEF2C	13.0678	-
chr10	23702712	23702724	Enhancer__chr10:23702650-23702785	0	+	chr10	23702712	23702724	MEF2A	14.4194	-
chr10	23702712	23702724	Enhancer__chr10:23702650-23702785	0	+	chr10	23702712	23702724	MEF2B	10.4727	-
chr10	23702712	23702724	Enhancer__chr10:23702650-23702785	0	+	chr10	23702712	23702724	MEF2D	12.2909	-
chr10	23702722	23702738	Enhancer__chr10:23702650-23702785	0	+	chr10	23702722	23702738	SOX4	-10.9394	+
chr10	23702723	23702738	Enhancer__chr10:23702650-23702785	0	+	chr10	23702723	23702738	Sox11	-3.7	+
chr10	23702723	23702738	Enhancer__chr10:23702650-23702785	0	+	chr10	23702723	23702738	SOX21	0.959184	-
chr10	23702730	23702740	Enhancer__chr10:23702650-23702785	0	+	chr10	23702730	23702740	Sox6	11.9429	+
chr10	23702734	23702748	Enhancer__chr10:23702650-23702785	0	+	chr10	23702734	23702748	Bcl6	10.7419	+
chr10	23702737	23702751	Enhancer__chr10:23702650-23702785	0	+	chr10	23702737	23702751	IRF7	8.29032	+
chr10	23702775	23702789	Enhancer__chr10:23702650-23702785	0	+	chr10	23702775	23702789	SPI1	14.0727	-
chr10	23702775	23702789	Enhancer__chr10:23702650-23702785	0	+	chr10	23702775	23702789	SPIC	13.9859	-
chr10	23702778	23702788	Enhancer__chr10:23702650-23702785	0	+	chr10	23702778	23702788	MZF1(var.2)	10.9091	-
chr10	23702780	23702794	Enhancer__chr10:23702650-23702785	0	+	chr10	23702780	23702794	PLAG1	5.5102	-
chr10	23702785	23702796	Enhancer__chr10:23702650-23702785	0	+	chr10	23702785	23702796	E2F6	12.3621	-
chr10	23721762	23721774	Enhancer__chr10:23721651-23721890	0	+	chr10	23721762	23721774	TAL1::TCF3	11.6629	+
chr10	23721763	23721775	Enhancer__chr10:23721651-23721890	0	+	chr10	23721763	23721775	BHLHE23	14.1091	-
chr10	23721764	23721774	Enhancer__chr10:23721651-23721890	0	+	chr10	23721764	23721774	Atoh1	13.3387	+
chr10	23721764	23721774	Enhancer__chr10:23721651-23721890	0	+	chr10	23721764	23721774	BHLHE22	15.6818	+
chr10	23721764	23721774	Enhancer__chr10:23721651-23721890	0	+	chr10	23721764	23721774	NEUROD2	13.1034	+
chr10	23721764	23721774	Enhancer__chr10:23721651-23721890	0	+	chr10	23721764	23721774	Neurog1	11.3407	+
chr10	23721764	23721774	Enhancer__chr10:23721651-23721890	0	+	chr10	23721764	23721774	NEUROG2	12.7121	+
chr10	23721764	23721774	Enhancer__chr10:23721651-23721890	0	+	chr10	23721764	23721774	OLIG1	15.1346	+
chr10	23721764	23721774	Enhancer__chr10:23721651-23721890	0	+	chr10	23721764	23721774	OLIG2	15.0517	+
chr10	23721764	23721774	Enhancer__chr10:23721651-23721890	0	+	chr10	23721764	23721774	OLIG3	14.7931	+
chr10	23721765	23721773	Enhancer__chr10:23721651-23721890	0	+	chr10	23721765	23721773	Bhlha15	12.4918	+
chr10	23721774	23721785	Enhancer__chr10:23721651-23721890	0	+	chr10	23721774	23721785	BATF::JUN	16.0577	+
chr10	23721775	23721786	Enhancer__chr10:23721651-23721890	0	+	chr10	23721775	23721786	JUNB	11.2653	+
chr10	23721776	23721787	Enhancer__chr10:23721651-23721890	0	+	chr10	23721776	23721787	NFE2	5.20408	-
chr10	23721777	23721786	Enhancer__chr10:23721651-23721890	0	+	chr10	23721777	23721786	JDP2	8.93103	-
chr10	23721778	23721785	Enhancer__chr10:23721651-23721890	0	+	chr10	23721778	23721785	FOS::JUN	11.9703	-
chr10	23721792	23721802	Enhancer__chr10:23721651-23721890	0	+	chr10	23721792	23721802	MZF1(var.2)	11.0101	+
chr10	23721811	23721820	Enhancer__chr10:23721651-23721890	0	+	chr10	23721811	23721820	LIN54	11.3492	-
chr10	23721812	23721821	Enhancer__chr10:23721651-23721890	0	+	chr10	23721812	23721821	LIN54	11.873	+
chr10	23721815	23721828	Enhancer__chr10:23721651-23721890	0	+	chr10	23721815	23721828	JUN	9.67347	+
chr10	23721817	23721829	Enhancer__chr10:23721651-23721890	0	+	chr10	23721817	23721829	Creb5	10.9818	-
chr10	23721817	23721829	Enhancer__chr10:23721651-23721890	0	+	chr10	23721817	23721829	JDP2(var.2)	7.08163	-
chr10	23721817	23721832	Enhancer__chr10:23721651-23721890	0	+	chr10	23721817	23721832	JUND(var.2)	12.0638	-
chr10	23721822	23721837	Enhancer__chr10:23721651-23721890	0	+	chr10	23721822	23721837	Nr2f6(var.2)	-6.84286	-
chr10	23721832	23721847	Enhancer__chr10:23721651-23721890	0	+	chr10	23721832	23721847	SCRT1	7.21311	-
chr10	23721832	23721847	Enhancer__chr10:23721651-23721890	0	+	chr10	23721832	23721847	ZIC3	7.38571	+
chr10	23721854	23721863	Enhancer__chr10:23721651-23721890	0	+	chr10	23721854	23721863	Nr2e1	13.5806	-
chr10	23721864	23721871	Enhancer__chr10:23721651-23721890	0	+	chr10	23721864	23721874	Myb	11	+
chr10	23722849	23722854	Enhancer__chr10:23722747-23722999	0	+	chr10	23722845	23722854	Creb3l2	10.7865	+
chr10	23722849	23722856	Enhancer__chr10:23722747-23722999	0	+	chr10	23722842	23722856	XBP1	17.8077	+
chr10	23722849	23722857	Enhancer__chr10:23722747-23722999	0	+	chr10	23722843	23722857	CREB3	16.7714	+
chr10	23722849	23722857	Enhancer__chr10:23722747-23722999	0	+	chr10	23722843	23722857	CREB3L1	15.1515	+
chr10	23722907	23722923	Enhancer__chr10:23722747-23722999	0	+	chr10	23722907	23722923	POU4F2	8.2	-
chr10	23722907	23722923	Enhancer__chr10:23722747-23722999	0	+	chr10	23722907	23722923	POU4F3	11.6614	-
chr10	23722907	23722924	Enhancer__chr10:23722747-23722999	0	+	chr10	23722907	23722924	Foxj3	11.7662	-
chr10	23722907	23722924	Enhancer__chr10:23722747-23722999	0	+	chr10	23722907	23722924	Foxk1	11.8052	-
chr10	23722909	23722923	Enhancer__chr10:23722747-23722999	0	+	chr10	23722909	23722923	POU4F1	11.1575	-
chr10	23722909	23722924	Enhancer__chr10:23722747-23722999	0	+	chr10	23722909	23722924	FOXP1	11.0986	-
chr10	23722910	23722922	Enhancer__chr10:23722747-23722999	0	+	chr10	23722910	23722922	FOXC2	13.1287	-
chr10	23722910	23722924	Enhancer__chr10:23722747-23722999	0	+	chr10	23722910	23722924	ONECUT3	9.49438	-
chr10	23722911	23722922	Enhancer__chr10:23722747-23722999	0	+	chr10	23722911	23722922	FOXB1	11.0769	-
chr10	23722911	23722922	Enhancer__chr10:23722747-23722999	0	+	chr10	23722911	23722922	FOXC1	12.26	-
chr10	23722911	23722928	Enhancer__chr10:23722747-23722999	0	+	chr10	23722911	23722928	Foxj3	12.6494	-
chr10	23722911	23722928	Enhancer__chr10:23722747-23722999	0	+	chr10	23722911	23722928	Foxk1	10.6104	-
chr10	23722913	23722925	Enhancer__chr10:23722747-23722999	0	+	chr10	23722913	23722925	Foxd3	11.9239	+
chr10	23722914	23722926	Enhancer__chr10:23722747-23722999	0	+	chr10	23722914	23722926	FOXC2	12.7624	-
chr10	23722914	23722928	Enhancer__chr10:23722747-23722999	0	+	chr10	23722914	23722928	ONECUT2	9.75862	-
chr10	23722914	23722928	Enhancer__chr10:23722747-23722999	0	+	chr10	23722914	23722928	ONECUT3	12.2809	-
chr10	23722915	23722926	Enhancer__chr10:23722747-23722999	0	+	chr10	23722915	23722926	FOXC1	11.36	-
chr10	23722923	23722937	Enhancer__chr10:23722747-23722999	0	+	chr10	23722923	23722937	IRF7	9.04839	-
chr10	23727923	23727939	protein_coding__p2@OTUD1__chr10:23727989..23728040,+::	0	+	chr10	23727923	23727939	E2F2	1.15854	+
chr10	23727923	23727940	protein_coding__p2@OTUD1__chr10:23727989..23728040,+::	0	+	chr10	23727922	23727940	E2F3	2.14545	+
chr10	23727932	23727942	protein_coding__p2@OTUD1__chr10:23727989..23728040,+::	0	+	chr10	23727932	23727942	TEAD1	11.7903	+
chr10	23727932	23727942	protein_coding__p2@OTUD1__chr10:23727989..23728040,+::	0	+	chr10	23727932	23727942	TEAD4	12.2742	+
chr10	23727933	23727941	protein_coding__p2@OTUD1__chr10:23727989..23728040,+::	0	+	chr10	23727933	23727941	TEAD3	12.9796	+
chr10	23727946	23727954	protein_coding__p2@OTUD1__chr10:23727989..23728040,+::	0	+	chr10	23727946	23727954	Mycn	12.7377	+
chr10	23727946	23727955	protein_coding__p2@OTUD1__chr10:23727989..23728040,+::	0	+	chr10	23727946	23727955	Creb3l2	13.1011	+
chr10	23727946	23727956	protein_coding__p2@OTUD1__chr10:23727989..23728040,+::	0	+	chr10	23727946	23727956	BHLHE40	10.5	+
chr10	23727946	23727956	protein_coding__p2@OTUD1__chr10:23727989..23728040,+::	0	+	chr10	23727946	23727956	MAX	11.5962	+
chr10	23727946	23727956	protein_coding__p2@OTUD1__chr10:23727989..23728040,+::	0	+	chr10	23727946	23727956	MLX	11.2714	-
chr10	23727946	23727956	protein_coding__p2@OTUD1__chr10:23727989..23728040,+::	0	+	chr10	23727946	23727956	MLXIPL	12.3333	-
chr10	23727946	23727956	protein_coding__p2@OTUD1__chr10:23727989..23728040,+::	0	+	chr10	23727946	23727956	MNT	12.3485	+
chr10	23727946	23727956	protein_coding__p2@OTUD1__chr10:23727989..23728040,+::	0	+	chr10	23727946	23727956	Npas2	11.1475	+
chr10	23727946	23727956	protein_coding__p2@OTUD1__chr10:23727989..23728040,+::	0	+	chr10	23727946	23727956	TFE3	12.0816	+
chr10	23727946	23727956	protein_coding__p2@OTUD1__chr10:23727989..23728040,+::	0	+	chr10	23727946	23727956	TFEB	11.3846	+
chr10	23727946	23727957	protein_coding__p2@OTUD1__chr10:23727989..23728040,+::	0	+	chr10	23727946	23727957	USF1	11.9184	+
chr10	23727947	23727955	protein_coding__p2@OTUD1__chr10:23727989..23728040,+::	0	+	chr10	23727947	23727955	Id2	12.7705	+
chr10	23727947	23727955	protein_coding__p2@OTUD1__chr10:23727989..23728040,+::	0	+	chr10	23727947	23727955	Mlxip	12.4098	-
chr10	23727947	23727956	protein_coding__p2@OTUD1__chr10:23727989..23728040,+::	0	+	chr10	23727947	23727956	Creb3l2	12.6517	-
chr10	23727947	23727957	protein_coding__p2@OTUD1__chr10:23727989..23728040,+::	0	+	chr10	23727947	23727957	Arntl	13.9508	-
chr10	23727947	23727957	protein_coding__p2@OTUD1__chr10:23727989..23728040,+::	0	+	chr10	23727947	23727957	Mitf	12.8469	-
chr10	23727950	23727964	protein_coding__p2@OTUD1__chr10:23727989..23728040,+::	0	+	chr10	23727950	23727964	XBP1	9.25	-
chr10	23727958	23727972	protein_coding__p2@OTUD1__chr10:23727989..23728040,+::	0	+	chr10	23727958	23727972	Zfx	15.6515	+
chr10	23727969	23727983	protein_coding__p2@OTUD1__chr10:23727989..23728040,+::	0	+	chr10	23727969	23727983	FOXF2	13.5222	+
chr10	23727969	23727984	protein_coding__p2@OTUD1__chr10:23727989..23728040,+::	0	+	chr10	23727969	23727984	FOXP1	11.7887	+
chr10	23727969	23727986	protein_coding__p2@OTUD1__chr10:23727989..23728040,+::	0	+	chr10	23727969	23727986	Foxj3	15	+
chr10	23727969	23727986	protein_coding__p2@OTUD1__chr10:23727989..23728040,+::	0	+	chr10	23727969	23727986	Foxk1	13.4026	+
chr10	23727972	23727983	protein_coding__p2@OTUD1__chr10:23727989..23728040,+::	0	+	chr10	23727972	23727983	FOXP2	13.5303	+
chr10	23727973	23727984	protein_coding__p2@OTUD1__chr10:23727989..23728040,+::	0	+	chr10	23727973	23727984	Foxo1	13.1552	-
chr10	23727974	23727981	protein_coding__p2@OTUD1__chr10:23727989..23728040,+::	0	+	chr10	23727974	23727981	FOXD2	11.4237	+
chr10	23727974	23727981	protein_coding__p2@OTUD1__chr10:23727989..23728040,+::	0	+	chr10	23727974	23727981	FOXI1	12.9455	+
chr10	23727974	23727981	protein_coding__p2@OTUD1__chr10:23727989..23728040,+::	0	+	chr10	23727974	23727981	FOXL1	12	+
chr10	23727974	23727981	protein_coding__p2@OTUD1__chr10:23727989..23728040,+::	0	+	chr10	23727974	23727981	FOXO4	12.4364	+
chr10	23727974	23727981	protein_coding__p2@OTUD1__chr10:23727989..23728040,+::	0	+	chr10	23727974	23727981	FOXO6	12.9808	+
chr10	23727974	23727981	protein_coding__p2@OTUD1__chr10:23727989..23728040,+::	0	+	chr10	23727974	23727981	FOXP3	11.3611	+
chr10	23727974	23727982	protein_coding__p2@OTUD1__chr10:23727989..23728040,+::	0	+	chr10	23727974	23727982	FOXD1	13.33	+
chr10	23727974	23727982	protein_coding__p2@OTUD1__chr10:23727989..23728040,+::	0	+	chr10	23727974	23727982	FOXG1	13.7978	+
chr10	23727974	23727982	protein_coding__p2@OTUD1__chr10:23727989..23728040,+::	0	+	chr10	23727974	23727982	Foxj2	13.3226	+
chr10	23727974	23727982	protein_coding__p2@OTUD1__chr10:23727989..23728040,+::	0	+	chr10	23727974	23727982	FOXO3	14.3636	+
chr10	23727984	23728001	protein_coding__p2@OTUD1__chr10:23727989..23728040,+::	0	+	chr10	23727984	23728001	SP4	8.90909	+
chr10	23727986	23728000	protein_coding__p2@OTUD1__chr10:23727989..23728040,+::	0	+	chr10	23727986	23728000	KLF14	11.7586	+
chr10	23727987	23727998	protein_coding__p2@OTUD1__chr10:23727989..23728040,+::	0	+	chr10	23727987	23727998	KLF16	13.8966	+
chr10	23727987	23727998	protein_coding__p2@OTUD1__chr10:23727989..23728040,+::	0	+	chr10	23727987	23727998	SP1	17.1538	+
chr10	23727987	23727998	protein_coding__p2@OTUD1__chr10:23727989..23728040,+::	0	+	chr10	23727987	23727998	SP3	13.3984	+
chr10	23727987	23727999	protein_coding__p2@OTUD1__chr10:23727989..23728040,+::	0	+	chr10	23727987	23727999	SP8	13.1974	+
chr10	23727987	23728002	protein_coding__p2@OTUD1__chr10:23727989..23728040,+::	0	+	chr10	23727987	23728002	SP2	18.8621	+
chr10	23727987	23728006	protein_coding__p2@OTUD1__chr10:23727989..23728040,+::	0	+	chr10	23727987	23728006	PAX5	10.2742	-
chr10	23727991	23728004	protein_coding__p2@OTUD1__chr10:23727989..23728040,+::	0	+	chr10	23727991	23728004	TFAP2A(var.3)	11.7541	-
chr10	23727991	23728004	protein_coding__p2@OTUD1__chr10:23727989..23728040,+::	0	+	chr10	23727991	23728004	TFAP2B(var.3)	11.6557	-
chr10	23727991	23728004	protein_coding__p2@OTUD1__chr10:23727989..23728040,+::	0	+	chr10	23727991	23728004	TFAP2C(var.3)	11.9483	-
chr10	23727992	23728006	protein_coding__p2@OTUD1__chr10:23727989..23728040,+::	0	+	chr10	23727992	23728006	Zfx	14.9394	+
chr10	23727998	23728009	protein_coding__p2@OTUD1__chr10:23727989..23728040,+::	0	+	chr10	23727998	23728009	NRF1	9.21818	-
chr10	23727999	23728011	protein_coding__p2@OTUD1__chr10:23727989..23728040,+::	0	+	chr10	23727999	23728011	HINFP	10.0152	+
chr10	23737926	23737941	Enhancer__chr10:23737770-23738059	0	+	chr10	23737926	23737941	JUND(var.2)	13.2766	+
chr10	23737927	23737940	Enhancer__chr10:23737770-23738059	0	+	chr10	23737927	23737940	JUN	13.3673	+
chr10	23737928	23737941	Enhancer__chr10:23737770-23738059	0	+	chr10	23737928	23737941	ATF4	11.5574	+
chr10	23737929	23737941	Enhancer__chr10:23737770-23738059	0	+	chr10	23737929	23737941	Creb5	10.5091	-
chr10	23737929	23737941	Enhancer__chr10:23737770-23738059	0	+	chr10	23737929	23737941	DBP	10.5472	+
chr10	23737929	23737941	Enhancer__chr10:23737770-23738059	0	+	chr10	23737929	23737941	JDP2(var.2)	7.2449	-
chr10	23737931	23737942	Enhancer__chr10:23737770-23738059	0	+	chr10	23737931	23737942	NFIL3	10.7071	+
chr10	23737956	23737966	Enhancer__chr10:23737770-23738059	0	+	chr10	23737956	23737966	REL	10.6869	-
chr10	23737968	23737978	Enhancer__chr10:23737770-23738059	0	+	chr10	23737968	23737978	NKX2-3	12.4231	-
chr10	23737969	23737977	Enhancer__chr10:23737770-23738059	0	+	chr10	23737969	23737977	ISL2	10.7788	-
chr10	23737969	23737978	Enhancer__chr10:23737770-23738059	0	+	chr10	23737969	23737978	Nkx3-1	12.2727	-
chr10	23737969	23737978	Enhancer__chr10:23737770-23738059	0	+	chr10	23737969	23737978	NKX3-2	12.3462	-
chr10	23738013	23738028	Enhancer__chr10:23737770-23738059	0	+	chr10	23738013	23738028	NR2C2	9.52857	-
chr10	23738018	23738030	Enhancer__chr10:23737770-23738059	0	+	chr10	23738018	23738030	YY1	13.0769	-
chr10	23738026	23738035	Enhancer__chr10:23737770-23738059	0	+	chr10	23738026	23738040	Bcl6	11.2903	+
chr10	23801464	23801479	Enhancer__chr10:23801336-23801634	0	+	chr10	23801464	23801479	ESR2	12.3077	+
chr10	23801465	23801473	Enhancer__chr10:23801336-23801634	0	+	chr10	23801465	23801473	Pax2	10.2667	+
chr10	23801473	23801488	Enhancer__chr10:23801336-23801634	0	+	chr10	23801473	23801488	Stat6	10.3276	-
chr10	23801483	23801496	Enhancer__chr10:23801336-23801634	0	+	chr10	23801483	23801496	JUN	11.1429	+
chr10	23801484	23801497	Enhancer__chr10:23801336-23801634	0	+	chr10	23801484	23801497	ATF4	11.8361	+
chr10	23801495	23801508	Enhancer__chr10:23801336-23801634	0	+	chr10	23801495	23801508	ATF4	16.7213	-
chr10	23801495	23801510	Enhancer__chr10:23801336-23801634	0	+	chr10	23801495	23801510	JUND(var.2)	9.85106	-
chr10	23801496	23801509	Enhancer__chr10:23801336-23801634	0	+	chr10	23801496	23801509	JUN	10.102	-
chr10	23801498	23801506	Enhancer__chr10:23801336-23801634	0	+	chr10	23801498	23801506	Atf1	11.4918	-
chr10	23801499	23801507	Enhancer__chr10:23801336-23801634	0	+	chr10	23801499	23801507	Atf3	12.8197	-
chr10	23801523	23801533	Enhancer__chr10:23801336-23801634	0	+	chr10	23801523	23801533	Klf4	10.6837	+
chr10	23801523	23801533	Enhancer__chr10:23801336-23801634	0	+	chr10	23801523	23801533	TBX21	10.9636	+
chr10	23801523	23801534	Enhancer__chr10:23801336-23801634	0	+	chr10	23801523	23801534	Klf1	13.2273	-
chr10	23801523	23801534	Enhancer__chr10:23801336-23801634	0	+	chr10	23801523	23801534	TBX2	10.7818	+
chr10	23801523	23801537	Enhancer__chr10:23801336-23801634	0	+	chr10	23801523	23801537	JUN(var.2)	16.5192	+
chr10	23801524	23801532	Enhancer__chr10:23801336-23801634	0	+	chr10	23801524	23801532	MGA	12.7727	+
chr10	23801524	23801532	Enhancer__chr10:23801336-23801634	0	+	chr10	23801524	23801532	TBX1	11.8776	+
chr10	23801524	23801532	Enhancer__chr10:23801336-23801634	0	+	chr10	23801524	23801532	TBX15	11.75	+
chr10	23801524	23801532	Enhancer__chr10:23801336-23801634	0	+	chr10	23801524	23801532	TBX4	11.0408	+
chr10	23801524	23801532	Enhancer__chr10:23801336-23801634	0	+	chr10	23801524	23801532	TBX5	11.2241	+
chr10	23801526	23801537	Enhancer__chr10:23801336-23801634	0	+	chr10	23801526	23801537	FOSL2	13.7455	+
chr10	23801526	23801537	Enhancer__chr10:23801336-23801634	0	+	chr10	23801526	23801537	JUNB	14.3878	+
chr10	23801527	23801538	Enhancer__chr10:23801336-23801634	0	+	chr10	23801527	23801538	FOS	15.6809	+
chr10	23801527	23801538	Enhancer__chr10:23801336-23801634	0	+	chr10	23801527	23801538	FOSL1	15.3455	+
chr10	23801527	23801538	Enhancer__chr10:23801336-23801634	0	+	chr10	23801527	23801538	JUND	16.7234	+
chr10	23801527	23801538	Enhancer__chr10:23801336-23801634	0	+	chr10	23801527	23801538	NFE2	11.7551	+
chr10	23801528	23801537	Enhancer__chr10:23801336-23801634	0	+	chr10	23801528	23801537	JDP2	13.3966	-
chr10	23801528	23801539	Enhancer__chr10:23801336-23801634	0	+	chr10	23801528	23801539	FOSL2	15.4364	-
chr10	23801528	23801539	Enhancer__chr10:23801336-23801634	0	+	chr10	23801528	23801539	JUNB	14.5918	-
chr10	23801528	23801542	Enhancer__chr10:23801336-23801634	0	+	chr10	23801528	23801542	JUN(var.2)	15.9808	-
chr10	23801529	23801536	Enhancer__chr10:23801336-23801634	0	+	chr10	23801529	23801536	FOS::JUN	11.9703	+
chr10	23801529	23801540	Enhancer__chr10:23801336-23801634	0	+	chr10	23801529	23801540	BATF::JUN	15.3077	-
chr10	23801552	23801567	Enhancer__chr10:23801336-23801634	0	+	chr10	23801552	23801567	LEF1	8.16129	-
chr10	23845942	23845946	Enhancer__chr10:23845968-23846451	0	+	chr10	23845935	23845946	Esrra	8.58182	-
chr10	23845947	23845954	Enhancer__chr10:23845968-23846451	0	+	chr10	23845947	23845954	Nr2e3	12.8571	+
chr10	23845948	23845955	Enhancer__chr10:23845968-23846451	0	+	chr10	23845948	23845955	Nr2e3	12.8571	-
chr10	23845971	23845984	Enhancer__chr10:23845968-23846451	0	+	chr10	23845971	23845984	ELF3	8.67241	-
chr10	23846008	23846022	Enhancer__chr10:23845968-23846451	0	+	chr10	23846008	23846022	PLAG1	9.41837	+
chr10	23846009	23846024	Enhancer__chr10:23845968-23846451	0	+	chr10	23846009	23846024	Znf423	5.22472	-
chr10	23846011	23846024	Enhancer__chr10:23845968-23846451	0	+	chr10	23846011	23846024	TFAP2A(var.3)	9.5082	+
chr10	23846018	23846028	Enhancer__chr10:23845968-23846451	0	+	chr10	23846018	23846028	REL	12.1212	+
chr10	23846019	23846030	Enhancer__chr10:23845968-23846451	0	+	chr10	23846019	23846030	Gabpa	11.3934	-
chr10	23846021	23846033	Enhancer__chr10:23845968-23846451	0	+	chr10	23846021	23846033	ELF4	8.55738	-
chr10	23932150	23932161	Enhancer__chr10:23932138-23932217	0	+	chr10	23932150	23932161	NRL	11.2885	+
chr10	23932150	23932162	Enhancer__chr10:23932138-23932217	0	+	chr10	23932150	23932162	Mafb	11.0112	+
chr10	23932150	23932165	Enhancer__chr10:23932138-23932217	0	+	chr10	23932150	23932165	MAFK	10.7556	-
chr10	23932174	23932188	Enhancer__chr10:23932138-23932217	0	+	chr10	23932174	23932188	SPI1	2.21818	-
chr10	23932197	23932208	Enhancer__chr10:23932138-23932217	0	+	chr10	23932197	23932208	Foxo1	11.1724	+
chr10	23932226	23932241	Enhancer__chr10:23932138-23932217	0	+	chr10	23932226	23932241	MAF::NFE2	10.918	-
chr10	23932231	23932242	Enhancer__chr10:23932138-23932217	0	+	chr10	23932231	23932242	FOS	12	-
chr10	23932231	23932242	Enhancer__chr10:23932138-23932217	0	+	chr10	23932231	23932242	FOSL1	12.3273	-
chr10	23932231	23932242	Enhancer__chr10:23932138-23932217	0	+	chr10	23932231	23932242	JUND	11.0213	-
chr10	23932232	23932246	Enhancer__chr10:23932138-23932217	0	+	chr10	23932232	23932246	JUN(var.2)	10.6154	-
chr10	23932233	23932240	Enhancer__chr10:23932138-23932217	0	+	chr10	23932233	23932240	FOS::JUN	11.9703	-
chr10	23932233	23932244	Enhancer__chr10:23932138-23932217	0	+	chr10	23932233	23932244	BATF::JUN	10.5769	-
chr10	23932246	23932251	Enhancer__chr10:23932138-23932217	0	+	chr10	23932246	23932261	MEF2C	10.4237	-
chr10	23983608	23983609	protein_coding__p9@KIAA1217__chr10:23983671..23983704,+::	0	+	chr10	23983594	23983609	ZIC3	8.81429	+
chr10	23983608	23983609	protein_coding__p9@KIAA1217__chr10:23983671..23983704,+::	0	+	chr10	23983597	23983609	HINFP	10.4848	+
chr10	23983608	23983612	protein_coding__p9@KIAA1217__chr10:23983671..23983704,+::	0	+	chr10	23983596	23983612	GLIS1	-6.69231	+
chr10	23983613	23983628	protein_coding__p9@KIAA1217__chr10:23983671..23983704,+::	0	+	chr10	23983613	23983628	ZIC3	10.3143	-
chr10	23983613	23983628	protein_coding__p9@KIAA1217__chr10:23983671..23983704,+::	0	+	chr10	23983613	23983628	ZIC4	11.3455	-
chr10	23983614	23983628	protein_coding__p9@KIAA1217__chr10:23983671..23983704,+::	0	+	chr10	23983614	23983628	GLIS2	9.40984	-
chr10	23983614	23983628	protein_coding__p9@KIAA1217__chr10:23983671..23983704,+::	0	+	chr10	23983614	23983628	ZIC1	10.5957	-
chr10	23983616	23983636	protein_coding__p9@KIAA1217__chr10:23983671..23983704,+::	0	+	chr10	23983616	23983636	RREB1	7.34862	-
chr10	23983617	23983637	protein_coding__p9@KIAA1217__chr10:23983671..23983704,+::	0	+	chr10	23983617	23983637	RREB1	7.95413	-
chr10	23983618	23983634	protein_coding__p9@KIAA1217__chr10:23983671..23983704,+::	0	+	chr10	23983618	23983634	GLIS1	-8.19231	-
chr10	23983618	23983638	protein_coding__p9@KIAA1217__chr10:23983671..23983704,+::	0	+	chr10	23983618	23983638	RREB1	8.62385	-
chr10	23983619	23983633	protein_coding__p9@KIAA1217__chr10:23983671..23983704,+::	0	+	chr10	23983619	23983633	GLIS2	10.2951	-
chr10	23983619	23983633	protein_coding__p9@KIAA1217__chr10:23983671..23983704,+::	0	+	chr10	23983619	23983633	GLIS3	7.66667	-
chr10	23983619	23983634	protein_coding__p9@KIAA1217__chr10:23983671..23983704,+::	0	+	chr10	23983619	23983634	NR2C2	11.8857	+
chr10	23983619	23983639	protein_coding__p9@KIAA1217__chr10:23983671..23983704,+::	0	+	chr10	23983619	23983639	RREB1	14.6972	-
chr10	23983620	23983630	protein_coding__p9@KIAA1217__chr10:23983671..23983704,+::	0	+	chr10	23983620	23983630	Klf4	12.7041	+
chr10	23983620	23983630	protein_coding__p9@KIAA1217__chr10:23983671..23983704,+::	0	+	chr10	23983620	23983630	KLF5	14.7755	-
chr10	23983620	23983640	protein_coding__p9@KIAA1217__chr10:23983671..23983704,+::	0	+	chr10	23983620	23983640	RREB1	10.8532	-
chr10	23983621	23983641	protein_coding__p9@KIAA1217__chr10:23983671..23983704,+::	0	+	chr10	23983621	23983641	RREB1	25.9725	-
chr10	23983622	23983642	protein_coding__p9@KIAA1217__chr10:23983671..23983704,+::	0	+	chr10	23983622	23983642	RREB1	12.1009	-
chr10	23983623	23983633	protein_coding__p9@KIAA1217__chr10:23983671..23983704,+::	0	+	chr10	23983623	23983633	ZNF740	14.4128	-
chr10	23983631	23983645	protein_coding__p9@KIAA1217__chr10:23983671..23983704,+::	0	+	chr10	23983631	23983645	KLF14	9.53448	-
chr10	23983633	23983643	protein_coding__p9@KIAA1217__chr10:23983671..23983704,+::	0	+	chr10	23983633	23983643	ZNF740	11.2661	-
chr10	23983635	23983650	protein_coding__p9@KIAA1217__chr10:23983671..23983704,+::	0	+	chr10	23983635	23983650	JUND(var.2)	13.0426	+
chr10	23983636	23983649	protein_coding__p9@KIAA1217__chr10:23983671..23983704,+::	0	+	chr10	23983636	23983649	JUN	11.0204	+
chr10	23983637	23983651	protein_coding__p9@KIAA1217__chr10:23983671..23983704,+::	0	+	chr10	23983637	23983651	ATF7	12.1286	-
chr10	23983637	23983651	protein_coding__p9@KIAA1217__chr10:23983671..23983704,+::	0	+	chr10	23983637	23983651	BATF3	7.80303	-
chr10	23983638	23983646	protein_coding__p9@KIAA1217__chr10:23983671..23983704,+::	0	+	chr10	23983638	23983646	Atf3	12.3443	+
chr10	23983638	23983648	protein_coding__p9@KIAA1217__chr10:23983671..23983704,+::	0	+	chr10	23983638	23983648	Crem	12.918	+
chr10	23983638	23983650	protein_coding__p9@KIAA1217__chr10:23983671..23983704,+::	0	+	chr10	23983638	23983650	Creb5	14.9818	-
chr10	23983638	23983650	protein_coding__p9@KIAA1217__chr10:23983671..23983704,+::	0	+	chr10	23983638	23983650	JDP2(var.2)	15.7755	-
chr10	23983639	23983647	protein_coding__p9@KIAA1217__chr10:23983671..23983704,+::	0	+	chr10	23983639	23983647	Atf1	11.2459	+
chr10	23983640	23983648	protein_coding__p9@KIAA1217__chr10:23983671..23983704,+::	0	+	chr10	23983640	23983648	CREB1	13.5495	-
chr10	23983640	23983650	protein_coding__p9@KIAA1217__chr10:23983671..23983704,+::	0	+	chr10	23983640	23983650	Crem	11.3115	-
chr10	23983655	23983674	protein_coding__p9@KIAA1217__chr10:23983671..23983704,+::	0	+	chr10	23983655	23983674	CTCF	9.16393	+
chr10	23983689	23983701	protein_coding__p9@KIAA1217__chr10:23983671..23983704,+::	0	+	chr10	23983689	23983701	E2F8	7.57317	+
chr10	23983702	23983713	protein_coding__p9@KIAA1217__chr10:23983671..23983704,+::	0	+	chr10	23983702	23983713	E2F4	10.8621	+
chr10	23983702	23983713	protein_coding__p9@KIAA1217__chr10:23983671..23983704,+::	0	+	chr10	23983702	23983713	E2F6	13.2586	+
chr10	23983708	23983722	protein_coding__p9@KIAA1217__chr10:23983671..23983704,+::	0	+	chr10	23983708	23983722	PLAG1	15.2143	+
chr10	2473173	2473190	Enhancer__chr10:2473129-2473236	0	+	chr10	2473173	2473190	Dmbx1	11.7237	+
chr10	2473175	2473186	Enhancer__chr10:2473129-2473236	0	+	chr10	2473175	2473186	Crx	12.8966	+
chr10	2473177	2473187	Enhancer__chr10:2473129-2473236	0	+	chr10	2473177	2473187	GSC	11.0943	-
chr10	2473177	2473187	Enhancer__chr10:2473129-2473236	0	+	chr10	2473177	2473187	GSC2	10.7119	-
chr10	2473178	2473186	Enhancer__chr10:2473129-2473236	0	+	chr10	2473178	2473186	Pitx1	11	-
chr10	2473178	2473186	Enhancer__chr10:2473129-2473236	0	+	chr10	2473178	2473186	RHOXF1	9.98077	-
chr10	2473178	2473187	Enhancer__chr10:2473129-2473236	0	+	chr10	2473178	2473187	PITX3	11.1923	-
chr10	2473247	2473261	Enhancer__chr10:2473129-2473236	0	+	chr10	2473247	2473261	PLAG1	7.12245	-
chr10	24858383	24858386	Enhancer__chr10:24858253-24858468	0	+	chr10	24858367	24858386	CTCF	9.80328	-
chr10	24858384	24858395	Enhancer__chr10:24858253-24858468	0	+	chr10	24858384	24858395	Gata4	15.2241	-
chr10	24858385	24858396	Enhancer__chr10:24858253-24858468	0	+	chr10	24858385	24858396	Gata1	16.2449	-
chr10	24858385	24858399	Enhancer__chr10:24858253-24858468	0	+	chr10	24858385	24858399	GATA2	16.5636	-
chr10	24858387	24858395	Enhancer__chr10:24858253-24858468	0	+	chr10	24858387	24858395	GATA3	14.3273	+
chr10	24858387	24858395	Enhancer__chr10:24858253-24858468	0	+	chr10	24858387	24858395	GATA5	10.931	+
chr10	24858403	24858417	Enhancer__chr10:24858253-24858468	0	+	chr10	24858403	24858417	EGR1	11.8077	+
chr10	24858407	24858418	Enhancer__chr10:24858253-24858468	0	+	chr10	24858407	24858418	E2F4	14.4655	-
chr10	24858407	24858418	Enhancer__chr10:24858253-24858468	0	+	chr10	24858407	24858418	E2F6	15.5345	-
chr10	24858408	24858420	Enhancer__chr10:24858253-24858468	0	+	chr10	24858408	24858420	E2F8	6.5122	+
chr10	24858437	24858451	Enhancer__chr10:24858253-24858468	0	+	chr10	24858437	24858451	CREB3L1	11	-
chr10	24858443	24858460	Enhancer__chr10:24858253-24858468	0	+	chr10	24858443	24858460	ESR1	1.13636	+
chr10	24858444	24858459	Enhancer__chr10:24858253-24858468	0	+	chr10	24858444	24858459	ESR2	12.2692	+
chr10	24858446	24858460	Enhancer__chr10:24858253-24858468	0	+	chr10	24858446	24858460	Zfx	11.4091	+
chr10	24858448	24858460	Enhancer__chr10:24858253-24858468	0	+	chr10	24858448	24858460	GLI2	9.7931	-
chr10	24858451	24858467	Enhancer__chr10:24858253-24858468	0	+	chr10	24858451	24858467	ZNF143	2.27586	-
chr10	24858474	24858491	Enhancer__chr10:24858253-24858468	0	+	chr10	24858474	24858491	BCL6B	-15.5429	+
chr10	24858486	24858498	Enhancer__chr10:24858253-24858468	0	+	chr10	24858486	24858499	SCRT2	5.70492	+
chr10	25012788	25012799	protein_coding__p1@ARHGAP21__chr10:25012800..25012822,-::	0	-	chr10	25012788	25012799	NRF1	10.1273	+
chr10	25012843	25012859	protein_coding__p1@ARHGAP21__chr10:25012800..25012822,-::	0	-	chr10	25012843	25012859	EGR4	10.6	-
chr10	25012844	25012856	protein_coding__p1@ARHGAP21__chr10:25012800..25012822,-::	0	-	chr10	25012844	25012856	TFAP2A(var.2)	11.2364	-
chr10	25012844	25012856	protein_coding__p1@ARHGAP21__chr10:25012800..25012822,-::	0	-	chr10	25012844	25012856	TFAP2B	10.9818	-
chr10	25012844	25012856	protein_coding__p1@ARHGAP21__chr10:25012800..25012822,-::	0	-	chr10	25012844	25012856	TFAP2C	11.5	-
chr10	25012844	25012859	protein_coding__p1@ARHGAP21__chr10:25012800..25012822,-::	0	-	chr10	25012844	25012859	EGR3	5.51724	-
chr10	25012845	25012856	protein_coding__p1@ARHGAP21__chr10:25012800..25012822,-::	0	-	chr10	25012845	25012856	TFAP2A	11.3455	-
chr10	25012859	25012872	protein_coding__p1@ARHGAP21__chr10:25012800..25012822,-::	0	-	chr10	25012859	25012872	HSF4	10.9878	+
chr10	25012872	25012888	protein_coding__p1@ARHGAP21__chr10:25012800..25012822,-::	0	-	chr10	25012872	25012888	ZNF143	0.862069	+
chr10	25012881	25012890	protein_coding__p1@ARHGAP21__chr10:25012800..25012822,-::	0	-	chr10	25012881	25012902	ZNF263	18.9796	-
chr10	25012884	25012890	protein_coding__p1@ARHGAP21__chr10:25012800..25012822,-::	0	-	chr10	25012884	25012905	ZNF263	19.6735	-
chr10	25012885	25012890	protein_coding__p1@ARHGAP21__chr10:25012800..25012822,-::	0	-	chr10	25012885	25012899	EGR1	16.8269	+
chr10	25012887	25012890	protein_coding__p1@ARHGAP21__chr10:25012800..25012822,-::	0	-	chr10	25012887	25012908	ZNF263	19.2857	-
chr10	25079811	25079816	Enhancer__chr10:25079717-25079892	0	+	chr10	25079806	25079816	Gfi1	11.4024	-
chr10	25079811	25079816	Enhancer__chr10:25079717-25079892	0	+	chr10	25079808	25079816	Dux	12.1475	-
chr10	25079811	25079819	Enhancer__chr10:25079717-25079892	0	+	chr10	25079807	25079819	PBX1	10.8571	-
chr10	25079811	25079820	Enhancer__chr10:25079717-25079892	0	+	chr10	25079802	25079820	NFYA	15.5488	+
chr10	25079811	25079823	Enhancer__chr10:25079717-25079892	0	+	chr10	25079808	25079823	NFYB	14.0962	-
chr10	25079820	25079834	Enhancer__chr10:25079717-25079892	0	+	chr10	25079820	25079834	BATF3	3.13636	+
chr10	25079820	25079834	Enhancer__chr10:25079717-25079892	0	+	chr10	25079820	25079834	CREB3	10.0286	-
chr10	25079821	25079829	Enhancer__chr10:25079717-25079892	0	+	chr10	25079821	25079829	Atf3	14.3279	+
chr10	25079821	25079831	Enhancer__chr10:25079717-25079892	0	+	chr10	25079821	25079831	Crem	13.3279	+
chr10	25079821	25079835	Enhancer__chr10:25079717-25079892	0	+	chr10	25079821	25079835	XBP1	12.0577	-
chr10	25079822	25079830	Enhancer__chr10:25079717-25079892	0	+	chr10	25079822	25079830	Atf1	13.0492	+
chr10	25079851	25079869	Enhancer__chr10:25079717-25079892	0	+	chr10	25079851	25079869	GATA1::TAL1	11.2545	-
chr10	25079869	25079883	Enhancer__chr10:25079717-25079892	0	+	chr10	25079869	25079883	Mecom	9.93258	+
chr10	25079897	25079914	Enhancer__chr10:25079717-25079892	0	+	chr10	25079897	25079914	Dmbx1	11.8816	-
chr10	25079900	25079909	Enhancer__chr10:25079717-25079892	0	+	chr10	25079900	25079909	PITX3	11.0577	+
chr10	25079901	25079909	Enhancer__chr10:25079717-25079892	0	+	chr10	25079901	25079909	OTX2	11.2766	+
chr10	25079914	25079925	Enhancer__chr10:25079717-25079892	0	+	chr10	25079914	25079925	Foxo1	11.3448	-
chr10	25079924	25079926	Enhancer__chr10:25079717-25079892	0	+	chr10	25079924	25079939	Nr5a2	9.67241	-
chr10	25100957	25100974	Enhancer__chr10:25100941-25101162	0	+	chr10	25100957	25100974	RARA::RXRA	9.2449	-
chr10	25100962	25100977	Enhancer__chr10:25100941-25101162	0	+	chr10	25100962	25100977	MYBL2	11.0984	+
chr10	25100982	25100992	Enhancer__chr10:25100941-25101162	0	+	chr10	25100982	25100992	MYF6	11.6818	+
chr10	25100989	25101002	Enhancer__chr10:25100941-25101162	0	+	chr10	25100989	25101002	Myod1	11.5918	-
chr10	25100991	25101004	Enhancer__chr10:25100941-25101162	0	+	chr10	25100991	25101004	ZBTB18	11.2571	-
chr10	25100992	25101002	Enhancer__chr10:25100941-25101162	0	+	chr10	25100992	25101002	Ascl2	11.2143	+
chr10	25100992	25101002	Enhancer__chr10:25100941-25101162	0	+	chr10	25100992	25101002	NHLH1	12.3448	+
chr10	25100992	25101003	Enhancer__chr10:25100941-25101162	0	+	chr10	25100992	25101003	Myog	12.6939	+
chr10	25100992	25101003	Enhancer__chr10:25100941-25101162	0	+	chr10	25100992	25101003	Tcf12	12.8571	+
chr10	25101021	25101029	Enhancer__chr10:25100941-25101162	0	+	chr10	25101021	25101029	Sox2	12.6066	-
chr10	25101021	25101033	Enhancer__chr10:25100941-25101162	0	+	chr10	25101021	25101033	YY1	12.4231	+
chr10	25101044	25101048	Enhancer__chr10:25100941-25101162	0	+	chr10	25101044	25101061	NR3C1	5.36735	+
chr10	25101044	25101048	Enhancer__chr10:25100941-25101162	0	+	chr10	25101044	25101061	NR3C2	8.29787	+
chr10	25117464	25117469	Enhancer__chr10:25117521-25117545	0	+	chr10	25117458	25117469	TFAP2C(var.2)	10.5962	-
chr10	25117475	25117492	Enhancer__chr10:25117521-25117545	0	+	chr10	25117475	25117492	Dmbx1	11.3026	+
chr10	25117477	25117493	Enhancer__chr10:25117521-25117545	0	+	chr10	25117477	25117493	ZNF143	1.84483	-
chr10	25117479	25117489	Enhancer__chr10:25117521-25117545	0	+	chr10	25117479	25117489	GSC2	10.6102	-
chr10	25117480	25117488	Enhancer__chr10:25117521-25117545	0	+	chr10	25117480	25117488	Pitx1	11	-
chr10	25117480	25117488	Enhancer__chr10:25117521-25117545	0	+	chr10	25117480	25117488	RHOXF1	9.98077	-
chr10	25117480	25117489	Enhancer__chr10:25117521-25117545	0	+	chr10	25117480	25117489	PITX3	11.7115	-
chr10	25117485	25117505	Enhancer__chr10:25117521-25117545	0	+	chr10	25117485	25117505	PPARG	12.4222	-
chr10	25117494	25117509	Enhancer__chr10:25117521-25117545	0	+	chr10	25117494	25117509	ESR2	10.0577	+
chr10	25117529	25117544	Enhancer__chr10:25117521-25117545	0	+	chr10	25117529	25117544	FOXP1	11.3099	-
chr10	25117565	25117577	Enhancer__chr10:25117521-25117545	0	+	chr10	25117565	25117577	YY1	10.4038	-
chr10	25241230	25241240	div_lnc__NA__chr10:25241287..25241316,+	0	+	chr10	25241221	25241240	CTCF	8.98361	+
chr10	25241230	25241240	div_lnc__NA__chr10:25241287..25241316,+	0	+	chr10	25241228	25241240	HINFP	12.1515	-
chr10	25241230	25241244	div_lnc__NA__chr10:25241287..25241316,+	0	+	chr10	25241228	25241244	ZNF143	0.327586	-
chr10	25241247	25241261	div_lnc__NA__chr10:25241287..25241316,+	0	+	chr10	25241247	25241261	RXRB	0.0363636	+
chr10	25241279	25241294	div_lnc__NA__chr10:25241287..25241316,+	0	+	chr10	25241279	25241294	SP2	14.6207	-
chr10	25241280	25241297	div_lnc__NA__chr10:25241287..25241316,+	0	+	chr10	25241280	25241297	SP4	8.83636	-
chr10	25241281	25241295	div_lnc__NA__chr10:25241287..25241316,+	0	+	chr10	25241281	25241295	KLF14	8.58621	-
chr10	25241282	25241294	div_lnc__NA__chr10:25241287..25241316,+	0	+	chr10	25241282	25241294	SP8	12.6711	-
chr10	25241283	25241294	div_lnc__NA__chr10:25241287..25241316,+	0	+	chr10	25241283	25241294	KLF16	15.2069	-
chr10	25241283	25241294	div_lnc__NA__chr10:25241287..25241316,+	0	+	chr10	25241283	25241294	SP1	17.6346	-
chr10	25241283	25241294	div_lnc__NA__chr10:25241287..25241316,+	0	+	chr10	25241283	25241294	SP3	14.1301	-
chr10	25241284	25241294	div_lnc__NA__chr10:25241287..25241316,+	0	+	chr10	25241284	25241294	KLF5	15.1633	-
chr10	25241285	25241296	div_lnc__NA__chr10:25241287..25241316,+	0	+	chr10	25241285	25241296	E2F4	12.5172	+
chr10	25241297	25241311	div_lnc__NA__chr10:25241287..25241316,+	0	+	chr10	25241297	25241311	Zfx	15.5758	-
chr10	25241328	25241340	div_lnc__NA__chr10:25241287..25241316,+	0	+	chr10	25241328	25241340	TFAP2A(var.2)	11.4909	-
chr10	25241332	25241343	div_lnc__NA__chr10:25241287..25241316,+	0	+	chr10	25241332	25241343	E2F6	14.2586	+
chr10	25241337	25241345	div_lnc__NA__chr10:25241287..25241316,+	0	+	chr10	25241337	25241351	TCF7L2	10.5636	+
chr10	25241337	25241345	div_lnc__NA__chr10:25241287..25241316,+	0	+	chr10	25241337	25241352	LEF1	9.91935	+
chr10	25241339	25241345	div_lnc__NA__chr10:25241287..25241316,+	0	+	chr10	25241339	25241349	Sox3	13.2069	-
chr10	25241339	25241345	div_lnc__NA__chr10:25241287..25241316,+	0	+	chr10	25241339	25241349	Sox6	12.7286	-
chr10	25241496	25241508	div_pc__p1@PRTFDC1__chr10:25241499..25241541,-	0	-	chr10	25241496	25241508	YY1	11.6346	-
chr10	25241512	25241527	div_pc__p1@PRTFDC1__chr10:25241499..25241541,-	0	-	chr10	25241512	25241527	ZBTB33	10.8333	-
chr10	25241515	25241533	div_pc__p1@PRTFDC1__chr10:25241499..25241541,-	0	-	chr10	25241515	25241533	EWSR1-FLI1	-9.55263	+
chr10	25241518	25241529	div_pc__p1@PRTFDC1__chr10:25241499..25241541,-	0	-	chr10	25241518	25241529	E2F4	14.2241	+
chr10	25241518	25241529	div_pc__p1@PRTFDC1__chr10:25241499..25241541,-	0	-	chr10	25241518	25241529	E2F6	14.1379	+
chr10	25241530	25241545	div_pc__p1@PRTFDC1__chr10:25241499..25241541,-	0	-	chr10	25241530	25241545	ZBTB33	10.4848	-
chr10	25241536	25241547	div_pc__p1@PRTFDC1__chr10:25241499..25241541,-	0	-	chr10	25241536	25241547	E2F4	16.1552	+
chr10	25241536	25241547	div_pc__p1@PRTFDC1__chr10:25241499..25241541,-	0	-	chr10	25241536	25241547	E2F6	15.2069	+
chr10	25241540	25241558	div_pc__p1@PRTFDC1__chr10:25241499..25241541,-	0	-	chr10	25241540	25241558	EWSR1-FLI1	-5.94737	+
chr10	25241552	25241567	div_pc__p1@PRTFDC1__chr10:25241499..25241541,-	0	-	chr10	25241552	25241567	NR2C2	10.0857	+
chr10	25241562	25241576	div_pc__p1@PRTFDC1__chr10:25241499..25241541,-	0	-	chr10	25241562	25241576	GLIS2	10.1475	-
chr10	25241563	25241578	div_pc__p1@PRTFDC1__chr10:25241499..25241541,-	0	-	chr10	25241563	25241578	EGR3	8.01724	-
chr10	25241563	25241579	div_pc__p1@PRTFDC1__chr10:25241499..25241541,-	0	-	chr10	25241563	25241579	GLIS1	-7.42308	-
chr10	25241564	25241578	div_pc__p1@PRTFDC1__chr10:25241499..25241541,-	0	-	chr10	25241564	25241578	GLIS2	7.2623	-
chr10	25241564	25241578	div_pc__p1@PRTFDC1__chr10:25241499..25241541,-	0	-	chr10	25241564	25241578	GLIS3	6.16667	-
chr10	25241578	25241586	div_pc__p1@PRTFDC1__chr10:25241499..25241541,-	0	-	chr10	25241578	25241586	ARNT::HIF1A	11.1184	+
chr10	25241586	25241596	div_pc__p1@PRTFDC1__chr10:25241499..25241541,-	0	-	chr10	25241586	25241596	MZF1(var.2)	11.2727	+
chr10	25241594	25241606	div_pc__p1@PRTFDC1__chr10:25241499..25241541,-	0	-	chr10	25241594	25241606	HINFP	10.8939	-
chr10	25241600	25241610	div_pc__p1@PRTFDC1__chr10:25241499..25241541,-	0	-	chr10	25241600	25241612	HINFP	10.8939	-
chr10	25241606	25241610	div_pc__p1@PRTFDC1__chr10:25241499..25241541,-	0	-	chr10	25241606	25241618	HINFP	10.8939	-
chr10	25247845	25247853	Enhancer__chr10:25247749-25247926	0	+	chr10	25247844	25247853	THAP1	9.82895	-
chr10	25247895	25247908	Enhancer__chr10:25247749-25247926	0	+	chr10	25247895	25247908	Myod1	14.3061	-
chr10	25247897	25247910	Enhancer__chr10:25247749-25247926	0	+	chr10	25247897	25247910	ZBTB18	9.54286	-
chr10	25247898	25247908	Enhancer__chr10:25247749-25247926	0	+	chr10	25247898	25247908	Ascl2	11.2143	+
chr10	25247898	25247908	Enhancer__chr10:25247749-25247926	0	+	chr10	25247898	25247908	NHLH1	12.3448	+
chr10	25247898	25247909	Enhancer__chr10:25247749-25247926	0	+	chr10	25247898	25247909	Myog	14.2857	+
chr10	25247898	25247909	Enhancer__chr10:25247749-25247926	0	+	chr10	25247898	25247909	Tcf12	14.2857	+
chr10	25247921	25247938	Enhancer__chr10:25247749-25247926	0	+	chr10	25247921	25247938	Foxj3	12.4026	+
chr10	25247930	25247941	Enhancer__chr10:25247749-25247926	0	+	chr10	25247930	25247941	FOXH1	12.1346	+
chr10	25247941	25247953	Enhancer__chr10:25247749-25247926	0	+	chr10	25247941	25247953	TFAP2A(var.2)	10.8182	-
chr10	25247957	25247960	Enhancer__chr10:25247749-25247926	0	+	chr10	25247957	25247965	GMEB2	11.9	-
chr10	25305084	25305094	div_pc__p1@ENKUR__chr10:25305011..25305092,-::	0	-	chr10	25305084	25305094	RUNX3	12.0577	-
chr10	25305085	25305094	div_pc__p1@ENKUR__chr10:25305011..25305092,-::	0	-	chr10	25305085	25305094	RUNX2	11.0577	-
chr10	25305089	25305105	div_pc__p1@ENKUR__chr10:25305011..25305092,-::	0	-	chr10	25305089	25305105	RFX2	15.9286	+
chr10	25305089	25305105	div_pc__p1@ENKUR__chr10:25305011..25305092,-::	0	-	chr10	25305089	25305105	RFX3	17.6818	+
chr10	25305089	25305105	div_pc__p1@ENKUR__chr10:25305011..25305092,-::	0	-	chr10	25305089	25305105	RFX4	17.1364	+
chr10	25305089	25305105	div_pc__p1@ENKUR__chr10:25305011..25305092,-::	0	-	chr10	25305089	25305105	RFX5	17.3103	+
chr10	25305090	25305104	div_pc__p1@ENKUR__chr10:25305011..25305092,-::	0	-	chr10	25305090	25305104	Rfx1	17.7241	-
chr10	25305113	25305127	div_pc__p1@ENKUR__chr10:25305011..25305092,-::	0	-	chr10	25305113	25305127	SPI1	3	+
chr10	25305115	25305127	div_pc__p1@ENKUR__chr10:25305011..25305092,-::	0	-	chr10	25305115	25305127	EHF	13.8525	+
chr10	25305115	25305127	div_pc__p1@ENKUR__chr10:25305011..25305092,-::	0	-	chr10	25305115	25305127	ELF1	11.9091	+
chr10	25305115	25305127	div_pc__p1@ENKUR__chr10:25305011..25305092,-::	0	-	chr10	25305115	25305127	ELF4	13.1803	+
chr10	25305115	25305128	div_pc__p1@ENKUR__chr10:25305011..25305092,-::	0	-	chr10	25305115	25305128	ELF3	13.5517	+
chr10	25305116	25305127	div_pc__p1@ENKUR__chr10:25305011..25305092,-::	0	-	chr10	25305116	25305127	ELF5	13.6364	+
chr10	25305117	25305127	div_pc__p1@ENKUR__chr10:25305011..25305092,-::	0	-	chr10	25305117	25305127	ETV6	13.7308	+
chr10	25305117	25305128	div_pc__p1@ENKUR__chr10:25305011..25305092,-::	0	-	chr10	25305117	25305128	ELK4	11.4364	-
chr10	25305118	25305129	div_pc__p1@ENKUR__chr10:25305011..25305092,-::	0	-	chr10	25305118	25305129	Gabpa	12	+
chr10	25305122	25305135	div_pc__p1@ENKUR__chr10:25305011..25305092,-::	0	-	chr10	25305122	25305135	SMAD2::SMAD3::SMAD4	13.0984	-
chr10	25305151	25305165	div_pc__p1@ENKUR__chr10:25305011..25305092,-::	0	-	chr10	25305151	25305166	NR2C2	10.6714	-
chr10	25305151	25305165	div_pc__p1@ENKUR__chr10:25305011..25305092,-::	0	-	chr10	25305151	25305166	Pparg::Rxra	10.8378	-
chr10	25305156	25305165	div_pc__p1@ENKUR__chr10:25305011..25305092,-::	0	-	chr10	25305156	25305167	E2F6	11.6379	-
chr10	25305503	25305513	div_pc__p1@THNSL1__chr10:25305524..25305595,+::	0	+	chr10	25305503	25305513	Arntl	14.9836	+
chr10	25305503	25305513	div_pc__p1@THNSL1__chr10:25305524..25305595,+::	0	+	chr10	25305503	25305513	Mitf	12.4082	+
chr10	25305503	25305514	div_pc__p1@THNSL1__chr10:25305524..25305595,+::	0	+	chr10	25305503	25305514	USF1	15.1633	-
chr10	25305503	25305514	div_pc__p1@THNSL1__chr10:25305524..25305595,+::	0	+	chr10	25305503	25305514	USF2	14.6531	-
chr10	25305503	25305515	div_pc__p1@THNSL1__chr10:25305524..25305595,+::	0	+	chr10	25305503	25305515	HES5	2.25862	+
chr10	25305503	25305515	div_pc__p1@THNSL1__chr10:25305524..25305595,+::	0	+	chr10	25305503	25305515	HES7	7.31034	-
chr10	25305504	25305514	div_pc__p1@THNSL1__chr10:25305524..25305595,+::	0	+	chr10	25305504	25305514	BHLHE40	15.3269	+
chr10	25305504	25305514	div_pc__p1@THNSL1__chr10:25305524..25305595,+::	0	+	chr10	25305504	25305514	BHLHE41	16.8846	-
chr10	25305504	25305514	div_pc__p1@THNSL1__chr10:25305524..25305595,+::	0	+	chr10	25305504	25305514	Hes1	10.993	-
chr10	25305504	25305514	div_pc__p1@THNSL1__chr10:25305524..25305595,+::	0	+	chr10	25305504	25305514	HEY1	14.0182	-
chr10	25305504	25305514	div_pc__p1@THNSL1__chr10:25305524..25305595,+::	0	+	chr10	25305504	25305514	HEY2	14.8966	+
chr10	25305504	25305514	div_pc__p1@THNSL1__chr10:25305524..25305595,+::	0	+	chr10	25305504	25305514	MAX	11.8077	-
chr10	25305504	25305514	div_pc__p1@THNSL1__chr10:25305524..25305595,+::	0	+	chr10	25305504	25305514	MLX	13.8143	-
chr10	25305504	25305514	div_pc__p1@THNSL1__chr10:25305524..25305595,+::	0	+	chr10	25305504	25305514	MLXIPL	13.3485	+
chr10	25305504	25305514	div_pc__p1@THNSL1__chr10:25305524..25305595,+::	0	+	chr10	25305504	25305514	MNT	12.6364	-
chr10	25305504	25305514	div_pc__p1@THNSL1__chr10:25305524..25305595,+::	0	+	chr10	25305504	25305514	Npas2	11.7869	-
chr10	25305504	25305514	div_pc__p1@THNSL1__chr10:25305524..25305595,+::	0	+	chr10	25305504	25305514	Srebf1(var.2)	10.8103	+
chr10	25305504	25305514	div_pc__p1@THNSL1__chr10:25305524..25305595,+::	0	+	chr10	25305504	25305514	SREBF2(var.2)	9.18182	-
chr10	25305504	25305514	div_pc__p1@THNSL1__chr10:25305524..25305595,+::	0	+	chr10	25305504	25305514	Tcfl5	10.4919	-
chr10	25305504	25305514	div_pc__p1@THNSL1__chr10:25305524..25305595,+::	0	+	chr10	25305504	25305514	TFE3	13.4286	-
chr10	25305504	25305514	div_pc__p1@THNSL1__chr10:25305524..25305595,+::	0	+	chr10	25305504	25305514	TFEB	14.2692	-
chr10	25305504	25305514	div_pc__p1@THNSL1__chr10:25305524..25305595,+::	0	+	chr10	25305504	25305514	TFEC	13.5732	-
chr10	25305504	25305515	div_pc__p1@THNSL1__chr10:25305524..25305595,+::	0	+	chr10	25305504	25305515	MAX::MYC	11.2041	-
chr10	25305504	25305515	div_pc__p1@THNSL1__chr10:25305524..25305595,+::	0	+	chr10	25305504	25305515	USF2	13.3061	+
chr10	25305505	25305513	div_pc__p1@THNSL1__chr10:25305524..25305595,+::	0	+	chr10	25305505	25305513	Id2	14.3443	-
chr10	25305505	25305513	div_pc__p1@THNSL1__chr10:25305524..25305595,+::	0	+	chr10	25305505	25305513	Mlxip	12.6885	-
chr10	25305505	25305515	div_pc__p1@THNSL1__chr10:25305524..25305595,+::	0	+	chr10	25305505	25305515	Arntl	12.541	-
chr10	25305505	25305518	div_pc__p1@THNSL1__chr10:25305524..25305595,+::	0	+	chr10	25305505	25305518	Hes2	12.6032	-
chr10	25305506	25305514	div_pc__p1@THNSL1__chr10:25305524..25305595,+::	0	+	chr10	25305506	25305514	Mycn	12.7377	-
chr10	25305522	25305535	div_pc__p1@THNSL1__chr10:25305524..25305595,+::	0	+	chr10	25305522	25305535	TFAP2A(var.3)	10	+
chr10	25305535	25305546	div_pc__p1@THNSL1__chr10:25305524..25305595,+::	0	+	chr10	25305535	25305546	Klf1	10	-
chr10	25305561	25305572	div_pc__p1@THNSL1__chr10:25305524..25305595,+::	0	+	chr10	25305561	25305572	TFAP2A	14.6545	+
chr10	25305561	25305572	div_pc__p1@THNSL1__chr10:25305524..25305595,+::	0	+	chr10	25305561	25305572	TFAP2B(var.2)	15.2	+
chr10	25305561	25305572	div_pc__p1@THNSL1__chr10:25305524..25305595,+::	0	+	chr10	25305561	25305572	TFAP2C(var.2)	14.5385	+
chr10	25305568	25305579	div_pc__p1@THNSL1__chr10:25305524..25305595,+::	0	+	chr10	25305568	25305579	NRF1	13.8727	-
chr10	25305569	25305580	div_pc__p1@THNSL1__chr10:25305524..25305595,+::	0	+	chr10	25305569	25305580	NRF1	11.4545	+
chr10	25305572	25305587	div_pc__p1@THNSL1__chr10:25305524..25305595,+::	0	+	chr10	25305572	25305587	HNF4G	13.9231	+
chr10	25305573	25305588	div_pc__p1@THNSL1__chr10:25305524..25305595,+::	0	+	chr10	25305573	25305589	Hnf4a	7.76364	+
chr10	25305585	25305588	div_pc__p1@THNSL1__chr10:25305524..25305595,+::	0	+	chr10	25305585	25305599	ZIC1	6.51064	-
chr10	25305587	25305588	div_pc__p1@THNSL1__chr10:25305524..25305595,+::	0	+	chr10	25305587	25305603	EGR4	15.7455	-
chr10	25349109	25349120	Enhancer__chr10:25348919-25349256	0	+	chr10	25349109	25349120	Esrra	6.38182	+
chr10	25349114	25349128	Enhancer__chr10:25348919-25349256	0	+	chr10	25349114	25349128	GATA2	11.6364	-
chr10	25349135	25349149	Enhancer__chr10:25348919-25349256	0	+	chr10	25349135	25349149	JUN(var.2)	14.9423	+
chr10	25349138	25349149	Enhancer__chr10:25348919-25349256	0	+	chr10	25349138	25349149	FOSL2	16.7455	+
chr10	25349138	25349149	Enhancer__chr10:25348919-25349256	0	+	chr10	25349138	25349149	JUNB	16.5102	+
chr10	25349138	25349153	Enhancer__chr10:25348919-25349256	0	+	chr10	25349138	25349153	ESR2	10.3462	+
chr10	25349139	25349150	Enhancer__chr10:25348919-25349256	0	+	chr10	25349139	25349150	FOS	13.6596	-
chr10	25349139	25349150	Enhancer__chr10:25348919-25349256	0	+	chr10	25349139	25349150	FOSL1	15.7636	+
chr10	25349139	25349150	Enhancer__chr10:25348919-25349256	0	+	chr10	25349139	25349150	JUND	12.0638	+
chr10	25349140	25349154	Enhancer__chr10:25348919-25349256	0	+	chr10	25349140	25349154	JUN(var.2)	12.6923	-
chr10	25349141	25349148	Enhancer__chr10:25348919-25349256	0	+	chr10	25349141	25349148	FOS::JUN	11.9703	+
chr10	25349141	25349152	Enhancer__chr10:25348919-25349256	0	+	chr10	25349141	25349152	BATF::JUN	12.5192	-
chr10	25349161	25349172	Enhancer__chr10:25348919-25349256	0	+	chr10	25349161	25349172	CEBPA	13.4286	-
chr10	25349162	25349172	Enhancer__chr10:25348919-25349256	0	+	chr10	25349162	25349172	CEBPB	12.04	-
chr10	25349162	25349172	Enhancer__chr10:25348919-25349256	0	+	chr10	25349162	25349172	CEBPD	11.2692	-
chr10	25349162	25349172	Enhancer__chr10:25348919-25349256	0	+	chr10	25349162	25349172	CEBPE	12.0727	-
chr10	25349162	25349172	Enhancer__chr10:25348919-25349256	0	+	chr10	25349162	25349172	CEBPG	10.6327	-
chr10	25357387	25357390	Enhancer__chr10:25357102-25357468	0	+	chr10	25357380	25357390	Sox3	12.6034	-
chr10	25357387	25357390	Enhancer__chr10:25357102-25357468	0	+	chr10	25357382	25357390	Sox2	12.8852	-
chr10	25357387	25357404	Enhancer__chr10:25357102-25357468	0	+	chr10	25357387	25357404	Ar	6.7931	-
chr10	25357387	25357404	Enhancer__chr10:25357102-25357468	0	+	chr10	25357387	25357404	NR3C1	4.77551	+
chr10	25357402	25357413	Enhancer__chr10:25357102-25357468	0	+	chr10	25357402	25357413	Foxo1	13.6552	+
chr10	25357402	25357417	Enhancer__chr10:25357102-25357468	0	+	chr10	25357402	25357417	FOXP1	11.1408	-
chr10	25357424	25357441	Enhancer__chr10:25357102-25357468	0	+	chr10	25357424	25357441	ESR1	-0.712121	+
chr10	25357429	25357444	Enhancer__chr10:25357102-25357468	0	+	chr10	25357429	25357444	JUND(var.2)	15.8511	+
chr10	25357431	25357445	Enhancer__chr10:25357102-25357468	0	+	chr10	25357431	25357445	ATF7	11.5714	-
chr10	25357431	25357445	Enhancer__chr10:25357102-25357468	0	+	chr10	25357431	25357445	BATF3	12.5152	+
chr10	25357432	25357440	Enhancer__chr10:25357102-25357468	0	+	chr10	25357432	25357440	Atf3	11.1311	+
chr10	25357432	25357444	Enhancer__chr10:25357102-25357468	0	+	chr10	25357432	25357444	Creb5	14.0727	+
chr10	25357432	25357444	Enhancer__chr10:25357102-25357468	0	+	chr10	25357432	25357444	JDP2(var.2)	14.7551	+
chr10	25357432	25357445	Enhancer__chr10:25357102-25357468	0	+	chr10	25357432	25357445	ATF4	10	-
chr10	25357432	25357447	Enhancer__chr10:25357102-25357468	0	+	chr10	25357432	25357447	JUND(var.2)	18.9362	-
chr10	25357433	25357446	Enhancer__chr10:25357102-25357468	0	+	chr10	25357433	25357446	JUN	18.4694	-
chr10	25357466	25357483	Enhancer__chr10:25357102-25357468	0	+	chr10	25357466	25357483	BCL6B	-12.1714	+
chr10	25357486	25357501	Enhancer__chr10:25357102-25357468	0	+	chr10	25357486	25357501	SP2	12.0862	-
chr10	25357490	25357501	Enhancer__chr10:25357102-25357468	0	+	chr10	25357490	25357501	SP1	12.8654	-
chr10	25357490	25357502	Enhancer__chr10:25357102-25357468	0	+	chr10	25357490	25357511	ZNF263	21.6531	+
chr10	25357492	25357502	Enhancer__chr10:25357102-25357468	0	+	chr10	25357492	25357503	E2F6	13.6724	+
chr10	25357492	25357502	Enhancer__chr10:25357102-25357468	0	+	chr10	25357492	25357510	EWSR1-FLI1	1.11842	+
chr10	25402396	25402410	intergenic__NA__chr10:25402455..25402456,+::	0	+	chr10	25402396	25402410	KLF14	9.27586	+
chr10	25402401	25402415	intergenic__NA__chr10:25402455..25402456,+::	0	+	chr10	25402401	25402415	ZIC1	7.53191	+
chr10	25402401	25402416	intergenic__NA__chr10:25402455..25402456,+::	0	+	chr10	25402401	25402416	ZIC3	9.42857	+
chr10	25402401	25402416	intergenic__NA__chr10:25402455..25402456,+::	0	+	chr10	25402401	25402416	ZIC4	10.3636	+
chr10	25402402	25402413	intergenic__NA__chr10:25402455..25402456,+::	0	+	chr10	25402402	25402413	E2F4	10.0172	-
chr10	25402438	25402459	intergenic__NA__chr10:25402455..25402456,+::	0	+	chr10	25402438	25402459	REST	9.64286	+
chr10	25402463	25402478	intergenic__NA__chr10:25402455..25402456,+::	0	+	chr10	25402463	25402478	ZIC4	10.4182	-
chr10	25402464	25402478	intergenic__NA__chr10:25402455..25402456,+::	0	+	chr10	25402464	25402478	GLIS2	7.27869	-
chr10	25402467	25402482	intergenic__NA__chr10:25402455..25402456,+::	0	+	chr10	25402467	25402482	SP2	14.6207	-
chr10	25402473	25402484	intergenic__NA__chr10:25402455..25402456,+::	0	+	chr10	25402473	25402484	E2F4	13.5172	+
chr10	25402473	25402484	intergenic__NA__chr10:25402455..25402456,+::	0	+	chr10	25402473	25402484	E2F6	14.1552	+
chr10	25402474	25402488	intergenic__NA__chr10:25402455..25402456,+::	0	+	chr10	25402474	25402488	EGR1	14.3462	-
chr10	25402487	25402490	intergenic__NA__chr10:25402455..25402456,+::	0	+	chr10	25402487	25402501	GLIS3	2.5	-
chr10	25420371	25420379	Enhancer__chr10:25420357-25420452	0	+	chr10	25420368	25420379	DUX4	15	+
chr10	25420371	25420380	Enhancer__chr10:25420357-25420452	0	+	chr10	25420365	25420380	NFYB	12.8077	+
chr10	25420371	25420380	Enhancer__chr10:25420357-25420452	0	+	chr10	25420367	25420380	DUXA	13	+
chr10	25420371	25420381	Enhancer__chr10:25420357-25420452	0	+	chr10	25420371	25420381	EN2	10.4746	+
chr10	25420371	25420386	Enhancer__chr10:25420357-25420452	0	+	chr10	25420368	25420386	NFYA	17.6341	-
chr10	25420371	25420386	Enhancer__chr10:25420357-25420452	0	+	chr10	25420371	25420386	MAFK	13.0889	+
chr10	25420371	25420388	Enhancer__chr10:25420357-25420452	0	+	chr10	25420370	25420388	MAFF	10.5333	+
chr10	25420372	25420380	Enhancer__chr10:25420357-25420452	0	+	chr10	25420372	25420380	Dux	12.1475	+
chr10	25420374	25420386	Enhancer__chr10:25420357-25420452	0	+	chr10	25420374	25420386	Mafb	10.9775	-
chr10	25420375	25420386	Enhancer__chr10:25420357-25420452	0	+	chr10	25420375	25420386	NRL	11.3846	-
chr10	25420394	25420410	Enhancer__chr10:25420357-25420452	0	+	chr10	25420394	25420410	RFX2	15.8	+
chr10	25420394	25420410	Enhancer__chr10:25420357-25420452	0	+	chr10	25420394	25420410	RFX3	16.6667	-
chr10	25420394	25420410	Enhancer__chr10:25420357-25420452	0	+	chr10	25420394	25420410	RFX4	16.2879	+
chr10	25420394	25420410	Enhancer__chr10:25420357-25420452	0	+	chr10	25420394	25420410	RFX5	14.2931	+
chr10	25420395	25420409	Enhancer__chr10:25420357-25420452	0	+	chr10	25420395	25420409	Rfx1	18.2069	-
chr10	25420450	25420462	Enhancer__chr10:25420357-25420452	0	+	chr10	25420450	25420462	INSM1	13.3469	-
chr10	25420482	25420486	Enhancer__chr10:25420357-25420452	0	+	chr10	25420482	25420493	Stat5a::Stat5b	12.2041	+
chr10	2543642	2543658	intergenic__NA__chr10:2543708..2543753,+::	0	+	chr10	2543642	2543658	EGR4	9.61818	+
chr10	2543643	2543654	intergenic__NA__chr10:2543708..2543753,+::	0	+	chr10	2543643	2543654	E2F6	12.5	-
chr10	2543656	2543667	intergenic__NA__chr10:2543708..2543753,+::	0	+	chr10	2543656	2543667	ELF5	10.9091	-
chr10	2543656	2543670	intergenic__NA__chr10:2543708..2543753,+::	0	+	chr10	2543656	2543670	SPIC	12.7887	-
chr10	2543670	2543681	intergenic__NA__chr10:2543708..2543753,+::	0	+	chr10	2543670	2543681	NRF1	12.0727	-
chr10	2543705	2543721	intergenic__NA__chr10:2543708..2543753,+::	0	+	chr10	2543705	2543721	EGR4	11.5818	+
chr10	2543706	2543717	intergenic__NA__chr10:2543708..2543753,+::	0	+	chr10	2543706	2543717	E2F6	12.5	-
chr10	2543710	2543725	intergenic__NA__chr10:2543708..2543753,+::	0	+	chr10	2543710	2543725	ZBTB33	14.7424	+
chr10	2543712	2543725	intergenic__NA__chr10:2543708..2543753,+::	0	+	chr10	2543712	2543725	HSF4	10.5976	+
chr10	2543719	2543730	intergenic__NA__chr10:2543708..2543753,+::	0	+	chr10	2543719	2543730	ELF5	10.9818	-
chr10	2543724	2543734	intergenic__NA__chr10:2543708..2543753,+::	0	+	chr10	2543724	2543734	Mitf	12.0918	-
chr10	2543744	2543753	intergenic__NA__chr10:2543708..2543753,+::	0	+	chr10	2543744	2543754	SREBF1	13.9268	+
chr10	2543744	2543753	intergenic__NA__chr10:2543708..2543753,+::	0	+	chr10	2543744	2543754	SREBF2	10.5506	-
chr10	25463859	25463868	protein_coding__p2@GPR158__chr10:25463899..25463946,+::	0	+	chr10	25463857	25463868	NRF1	9.56364	-
chr10	25463859	25463870	protein_coding__p2@GPR158__chr10:25463899..25463946,+::	0	+	chr10	25463859	25463870	TFAP2A	10.9818	+
chr10	25463859	25463871	protein_coding__p2@GPR158__chr10:25463899..25463946,+::	0	+	chr10	25463859	25463871	TFAP2A(var.2)	14.3091	+
chr10	25463859	25463871	protein_coding__p2@GPR158__chr10:25463899..25463946,+::	0	+	chr10	25463859	25463871	TFAP2B	13.8364	-
chr10	25463859	25463871	protein_coding__p2@GPR158__chr10:25463899..25463946,+::	0	+	chr10	25463859	25463871	TFAP2C	13.5612	+
chr10	25463892	25463904	protein_coding__p2@GPR158__chr10:25463899..25463946,+::	0	+	chr10	25463892	25463904	TFAP2A(var.2)	12.8	-
chr10	25463892	25463904	protein_coding__p2@GPR158__chr10:25463899..25463946,+::	0	+	chr10	25463892	25463904	TFAP2B	12.0182	-
chr10	25463892	25463904	protein_coding__p2@GPR158__chr10:25463899..25463946,+::	0	+	chr10	25463892	25463904	TFAP2C	11.7755	-
chr10	25463893	25463908	protein_coding__p2@GPR158__chr10:25463899..25463946,+::	0	+	chr10	25463893	25463908	SP2	16.569	-
chr10	25463899	25463910	protein_coding__p2@GPR158__chr10:25463899..25463946,+::	0	+	chr10	25463899	25463910	E2F4	14.431	+
chr10	25463899	25463910	protein_coding__p2@GPR158__chr10:25463899..25463946,+::	0	+	chr10	25463899	25463910	E2F6	15.069	+
chr10	25463906	25463920	protein_coding__p2@GPR158__chr10:25463899..25463946,+::	0	+	chr10	25463906	25463920	ZIC1	5.82979	+
chr10	25463906	25463921	protein_coding__p2@GPR158__chr10:25463899..25463946,+::	0	+	chr10	25463906	25463921	ZIC3	7.15714	+
chr10	25463948	25463961	protein_coding__p2@GPR158__chr10:25463899..25463946,+::	0	+	chr10	25463948	25463961	TFAP2A(var.3)	9.83607	+
chr10	25463948	25463961	protein_coding__p2@GPR158__chr10:25463899..25463946,+::	0	+	chr10	25463948	25463961	TFAP2C(var.3)	8.94828	+
chr10	25463966	25463974	protein_coding__p2@GPR158__chr10:25463899..25463946,+::	0	+	chr10	25463966	25463976	Ascl2	12.5857	-
chr10	25465189	25465194	antisense__NA__chr10:25465215..25465233,-	0	-	chr10	25465181	25465194	TFAP2A(var.3)	10.8361	-
chr10	25465189	25465194	antisense__NA__chr10:25465215..25465233,-	0	-	chr10	25465181	25465194	TFAP2C(var.3)	8.7931	+
chr10	25465203	25465210	antisense__NA__chr10:25465215..25465233,-	0	-	chr10	25465203	25465210	SPIB	11.2333	-
chr10	25465206	25465225	antisense__NA__chr10:25465215..25465233,-	0	-	chr10	25465206	25465225	CTCF	12.3115	-
chr10	25465259	25465271	antisense__NA__chr10:25465215..25465233,-	0	-	chr10	25465259	25465271	TFAP2A(var.2)	13.2364	-
chr10	25465259	25465271	antisense__NA__chr10:25465215..25465233,-	0	-	chr10	25465259	25465271	TFAP2B	11.1091	-
chr10	25465259	25465271	antisense__NA__chr10:25465215..25465233,-	0	-	chr10	25465259	25465271	TFAP2C	10.8469	-
chr10	25465263	25465277	antisense__NA__chr10:25465215..25465233,-	0	-	chr10	25465263	25465277	PLAG1	17.6837	+
chr10	25465263	25465278	antisense__NA__chr10:25465215..25465233,-	0	-	chr10	25465263	25465278	NR2C2	14.7857	+
chr10	25465263	25465278	antisense__NA__chr10:25465215..25465233,-	0	-	chr10	25465263	25465278	Pparg::Rxra	14.2432	+
chr10	25465263	25465281	antisense__NA__chr10:25465215..25465233,-	0	-	chr10	25465263	25465281	EWSR1-FLI1	-6.19737	+
chr10	25465264	25465278	antisense__NA__chr10:25465215..25465233,-	0	-	chr10	25465264	25465278	PLAG1	7.93878	+
chr10	25465267	25465285	antisense__NA__chr10:25465215..25465233,-	0	-	chr10	25465267	25465285	EWSR1-FLI1	-1.01316	+
chr10	25465275	25465290	antisense__NA__chr10:25465215..25465233,-	0	-	chr10	25465275	25465290	STAT1::STAT2	8.66667	-
chr10	25465275	25465293	antisense__NA__chr10:25465215..25465233,-	0	-	chr10	25465275	25465293	IRF2	5.76147	+
chr10	25465280	25465294	antisense__NA__chr10:25465215..25465233,-	0	-	chr10	25465280	25465294	IRF7	7.69355	+
chr10	25465281	25465299	antisense__NA__chr10:25465215..25465233,-	0	-	chr10	25465281	25465299	IRF2	5.26606	+
chr10	25465293	25465304	antisense__NA__chr10:25465215..25465233,-	0	-	chr10	25465293	25465304	Gabpa	10.0984	-
chr10	25465294	25465304	antisense__NA__chr10:25465215..25465233,-	0	-	chr10	25465294	25465305	ELK4	10.5455	+
chr10	25465295	25465304	antisense__NA__chr10:25465215..25465233,-	0	-	chr10	25465295	25465305	ELK1	12.0426	-
chr10	25465295	25465304	antisense__NA__chr10:25465215..25465233,-	0	-	chr10	25465295	25465305	ELK3	12.7931	-
chr10	25465295	25465304	antisense__NA__chr10:25465215..25465233,-	0	-	chr10	25465295	25465305	ERF	12.4857	-
chr10	25465295	25465304	antisense__NA__chr10:25465215..25465233,-	0	-	chr10	25465295	25465305	ERG	11.6545	-
chr10	25465295	25465304	antisense__NA__chr10:25465215..25465233,-	0	-	chr10	25465295	25465305	ETS1	11.8621	-
chr10	25465295	25465304	antisense__NA__chr10:25465215..25465233,-	0	-	chr10	25465295	25465305	ETV1	12.6727	-
chr10	25465295	25465304	antisense__NA__chr10:25465215..25465233,-	0	-	chr10	25465295	25465305	ETV3	11.0141	-
chr10	25465295	25465304	antisense__NA__chr10:25465215..25465233,-	0	-	chr10	25465295	25465305	ETV4	12.9483	-
chr10	25465295	25465304	antisense__NA__chr10:25465215..25465233,-	0	-	chr10	25465295	25465305	ETV5	11.7636	-
chr10	25465295	25465304	antisense__NA__chr10:25465215..25465233,-	0	-	chr10	25465295	25465305	FEV	12.4615	-
chr10	25465295	25465304	antisense__NA__chr10:25465215..25465233,-	0	-	chr10	25465295	25465305	FLI1	12.1489	-
chr10	25465295	25465304	antisense__NA__chr10:25465215..25465233,-	0	-	chr10	25465295	25465306	ETV2	11.9344	-
chr10	25975325	25975326	Enhancer__chr10:25975342-25975493	0	+	chr10	25975305	25975326	IRF1	12.0161	-
chr10	25975325	25975335	Enhancer__chr10:25975342-25975493	0	+	chr10	25975320	25975335	STAT1::STAT2	10.6818	-
chr10	25975333	25975347	Enhancer__chr10:25975342-25975493	0	+	chr10	25975333	25975347	MTF1	8.40244	-
chr10	25975343	25975358	Enhancer__chr10:25975342-25975493	0	+	chr10	25975343	25975358	FOXP1	11.3099	+
chr10	25975372	25975393	Enhancer__chr10:25975342-25975493	0	+	chr10	25975372	25975393	IRF1	12.7419	-
chr10	25975373	25975388	Enhancer__chr10:25975342-25975493	0	+	chr10	25975373	25975388	FOXP1	11.5775	+
chr10	26042859	26042861	Enhancer__chr10:26042706-26043028	0	+	chr10	26042843	26042861	NFYA	8.28049	+
chr10	26042859	26042864	Enhancer__chr10:26042706-26043028	0	+	chr10	26042849	26042864	NFYB	11.5577	-
chr10	26042872	26042887	Enhancer__chr10:26042706-26043028	0	+	chr10	26042872	26042887	PRDM1	11.5273	+
chr10	26042885	26042902	Enhancer__chr10:26042706-26043028	0	+	chr10	26042885	26042902	PAX9	-0.581818	-
chr10	26042909	26042918	Enhancer__chr10:26042706-26043028	0	+	chr10	26042909	26042918	Nr2e1	12.0968	+
chr10	26042924	26042936	Enhancer__chr10:26042706-26043028	0	+	chr10	26042924	26042936	GLI2	9.82759	+
chr10	26042936	26042947	Enhancer__chr10:26042706-26043028	0	+	chr10	26042936	26042947	Esrra	6.78182	+
chr10	26042937	26042948	Enhancer__chr10:26042706-26043028	0	+	chr10	26042937	26042948	ESRRB	8.81034	+
chr10	26042944	26042954	Enhancer__chr10:26042706-26043028	0	+	chr10	26042944	26042954	NFAT5	10.6129	+
chr10	26042958	26042969	Enhancer__chr10:26042706-26043028	0	+	chr10	26042958	26042969	GCM1	11.102	+
chr10	26042971	26042974	Enhancer__chr10:26042706-26043028	0	+	chr10	26042971	26042982	FOS	12.0851	-
chr10	26042971	26042974	Enhancer__chr10:26042706-26043028	0	+	chr10	26042971	26042982	FOSL1	15.1455	-
chr10	26042971	26042974	Enhancer__chr10:26042706-26043028	0	+	chr10	26042971	26042982	JUND	12.9787	-
chr10	26042972	26042974	Enhancer__chr10:26042706-26043028	0	+	chr10	26042972	26042983	FOSL2	12.9273	-
chr10	26042972	26042974	Enhancer__chr10:26042706-26043028	0	+	chr10	26042972	26042983	JUNB	13.6122	-
chr10	26042972	26042974	Enhancer__chr10:26042706-26043028	0	+	chr10	26042972	26042986	JUN(var.2)	13.3077	-
chr10	26042973	26042974	Enhancer__chr10:26042706-26043028	0	+	chr10	26042973	26042980	FOS::JUN	11.9703	-
chr10	2611980	2611990	Enhancer__chr10:2611676-2612061	0	+	chr10	2611977	2611990	HSF1	16.0492	-
chr10	2611980	2611990	Enhancer__chr10:2611676-2612061	0	+	chr10	2611977	2611990	HSF2	15.6727	-
chr10	2611980	2611990	Enhancer__chr10:2611676-2612061	0	+	chr10	2611977	2611990	HSF4	15.8902	-
chr10	2612000	2612009	Enhancer__chr10:2611676-2612061	0	+	chr10	2612000	2612009	THAP1	10.3553	-
chr10	2612029	2612040	Enhancer__chr10:2611676-2612061	0	+	chr10	2612029	2612040	DUX4	11.8298	-
chr10	2612044	2612055	Enhancer__chr10:2611676-2612061	0	+	chr10	2612044	2612055	Gfi1b	12.8103	-
chr10	2612046	2612056	Enhancer__chr10:2611676-2612061	0	+	chr10	2612046	2612056	Gfi1	11.9756	-
chr10	2612069	2612077	Enhancer__chr10:2611676-2612061	0	+	chr10	2612069	2612077	CREB1	12.4234	-
chr10	2612084	2612094	Enhancer__chr10:2611676-2612061	0	+	chr10	2612084	2612094	NFIA	12.2	+
chr10	26191131	26191146	Enhancer__chr10:26191189-26191209	0	+	chr10	26191131	26191146	STAT1::STAT2	11.8788	-
chr10	26191138	26191148	Enhancer__chr10:26191189-26191209	0	+	chr10	26191138	26191148	Myb	13.6885	+
chr10	26191143	26191155	Enhancer__chr10:26191189-26191209	0	+	chr10	26191143	26191155	BHLHE23	11.2364	-
chr10	26191144	26191154	Enhancer__chr10:26191189-26191209	0	+	chr10	26191144	26191154	Atoh1	13.6613	-
chr10	26191144	26191154	Enhancer__chr10:26191189-26191209	0	+	chr10	26191144	26191154	BHLHE22	12.9697	-
chr10	26191144	26191154	Enhancer__chr10:26191189-26191209	0	+	chr10	26191144	26191154	NEUROD2	14.7414	-
chr10	26191144	26191154	Enhancer__chr10:26191189-26191209	0	+	chr10	26191144	26191154	Neurog1	11.978	-
chr10	26191144	26191154	Enhancer__chr10:26191189-26191209	0	+	chr10	26191144	26191154	NEUROG2	13.9848	-
chr10	26191144	26191154	Enhancer__chr10:26191189-26191209	0	+	chr10	26191144	26191154	OLIG1	11.9038	-
chr10	26191144	26191154	Enhancer__chr10:26191189-26191209	0	+	chr10	26191144	26191154	OLIG2	13.0172	-
chr10	26191144	26191154	Enhancer__chr10:26191189-26191209	0	+	chr10	26191144	26191154	OLIG3	12.6552	-
chr10	26191144	26191154	Enhancer__chr10:26191189-26191209	0	+	chr10	26191144	26191154	Twist2	11.9836	-
chr10	26191145	26191153	Enhancer__chr10:26191189-26191209	0	+	chr10	26191145	26191153	Bhlha15	11.9016	-
chr10	26191147	26191158	Enhancer__chr10:26191189-26191209	0	+	chr10	26191147	26191158	YY2	12.4091	-
chr10	26191152	26191163	Enhancer__chr10:26191189-26191209	0	+	chr10	26191152	26191163	TBX20	13.1364	+
chr10	26191194	26191205	Enhancer__chr10:26191189-26191209	0	+	chr10	26191194	26191205	CDX2	14.0847	+
chr10	26191195	26191206	Enhancer__chr10:26191189-26191209	0	+	chr10	26191195	26191206	HOXA10	12.0755	+
chr10	26191195	26191206	Enhancer__chr10:26191189-26191209	0	+	chr10	26191195	26191206	HOXC11	12.1724	+
chr10	26191195	26191206	Enhancer__chr10:26191189-26191209	0	+	chr10	26191195	26191206	HOXC12	11.2182	+
chr10	26191195	26191206	Enhancer__chr10:26191189-26191209	0	+	chr10	26191195	26191206	HOXD12	10.7049	+
chr10	26191195	26191207	Enhancer__chr10:26191189-26191209	0	+	chr10	26191195	26191207	Hoxa11	11.3548	+
chr10	26191196	26191205	Enhancer__chr10:26191189-26191209	0	+	chr10	26191196	26191205	CDX1	12.1132	+
chr10	26191196	26191206	Enhancer__chr10:26191189-26191209	0	+	chr10	26191196	26191206	HOXC10	13.6727	+
chr10	26191196	26191206	Enhancer__chr10:26191189-26191209	0	+	chr10	26191196	26191206	HOXD11	13.4648	+
chr10	26191196	26191206	Enhancer__chr10:26191189-26191209	0	+	chr10	26191196	26191206	HOXD13	12.1587	+
chr10	26191196	26191206	Enhancer__chr10:26191189-26191209	0	+	chr10	26191196	26191206	Hoxd9	11.5833	+
chr10	26191214	26191231	Enhancer__chr10:26191189-26191209	0	+	chr10	26191214	26191231	Rhox11	10.8289	-
chr10	26191228	26191239	Enhancer__chr10:26191189-26191209	0	+	chr10	26191228	26191239	Crx	11.6897	+
chr10	26223077	26223080	div_pc__p1@MYO3A__chr10:26223137..26223175,+	0	+	chr10	26223065	26223080	ZBTB33	9.45455	+
chr10	26223078	26223096	div_pc__p1@MYO3A__chr10:26223137..26223175,+	0	+	chr10	26223078	26223096	E2F3	2.50909	-
chr10	26223099	26223112	div_pc__p1@MYO3A__chr10:26223137..26223175,+	0	+	chr10	26223099	26223112	NR2F1	10.5306	-
chr10	26223099	26223115	div_pc__p1@MYO3A__chr10:26223137..26223175,+	0	+	chr10	26223099	26223115	Vdr	4.95082	+
chr10	26223109	26223124	div_pc__p1@MYO3A__chr10:26223137..26223175,+	0	+	chr10	26223109	26223124	ESR2	11.1923	+
chr10	26223117	26223128	div_pc__p1@MYO3A__chr10:26223137..26223175,+	0	+	chr10	26223117	26223128	E2F4	14.931	-
chr10	26223117	26223128	div_pc__p1@MYO3A__chr10:26223137..26223175,+	0	+	chr10	26223117	26223128	E2F6	12.431	-
chr10	26223118	26223130	div_pc__p1@MYO3A__chr10:26223137..26223175,+	0	+	chr10	26223118	26223130	E2F8	4.7561	+
chr10	26223124	26223139	div_pc__p1@MYO3A__chr10:26223137..26223175,+	0	+	chr10	26223124	26223139	Nr5a2	10.0172	-
chr10	26223126	26223140	div_pc__p1@MYO3A__chr10:26223137..26223175,+	0	+	chr10	26223126	26223140	Nr2f6	9.86364	-
chr10	26223126	26223140	div_pc__p1@MYO3A__chr10:26223137..26223175,+	0	+	chr10	26223126	26223140	Rxra	3.12195	-
chr10	26223126	26223140	div_pc__p1@MYO3A__chr10:26223137..26223175,+	0	+	chr10	26223126	26223140	RXRB	-0.145455	-
chr10	26223126	26223140	div_pc__p1@MYO3A__chr10:26223137..26223175,+	0	+	chr10	26223126	26223140	RXRG	1.3617	-
chr10	26223134	26223149	div_pc__p1@MYO3A__chr10:26223137..26223175,+	0	+	chr10	26223134	26223149	SP2	14.4483	+
chr10	26223135	26223154	div_pc__p1@MYO3A__chr10:26223137..26223175,+	0	+	chr10	26223135	26223154	CTCF	16.5246	-
chr10	26223141	26223156	div_pc__p1@MYO3A__chr10:26223137..26223175,+	0	+	chr10	26223141	26223156	ZIC4	10.9636	-
chr10	26223142	26223156	div_pc__p1@MYO3A__chr10:26223137..26223175,+	0	+	chr10	26223142	26223156	ZIC1	7.42553	-
chr10	26223143	26223157	div_pc__p1@MYO3A__chr10:26223137..26223175,+	0	+	chr10	26223143	26223157	MTF1	5.43902	+
chr10	26223164	26223183	div_pc__p1@MYO3A__chr10:26223137..26223175,+	0	+	chr10	26223164	26223183	PAX5	15.2903	-
chr10	26223175	26223187	div_pc__p1@MYO3A__chr10:26223137..26223175,+	0	+	chr10	26223175	26223187	INSM1	10.4388	-
chr10	26223177	26223188	div_pc__p1@MYO3A__chr10:26223137..26223175,+	0	+	chr10	26223177	26223188	NRF1	10.9636	+
chr10	26223181	26223190	div_pc__p1@MYO3A__chr10:26223137..26223175,+	0	+	chr10	26223181	26223190	THAP1	10.6447	+
chr10	26223187	26223192	div_pc__p1@MYO3A__chr10:26223137..26223175,+	0	+	chr10	26223187	26223200	TFAP2A(var.3)	11.0328	+
chr10	26223187	26223192	div_pc__p1@MYO3A__chr10:26223137..26223175,+	0	+	chr10	26223187	26223200	TFAP2B(var.3)	10.7213	+
chr10	26223187	26223192	div_pc__p1@MYO3A__chr10:26223137..26223175,+	0	+	chr10	26223187	26223200	TFAP2C(var.3)	10.9828	+
chr10	26223286	26223295	div_lnc__NA__chr10:26223311..26223323,-	0	-	chr10	26223283	26223295	TFAP2A(var.2)	13.6545	-
chr10	26223286	26223295	div_lnc__NA__chr10:26223311..26223323,-	0	-	chr10	26223283	26223295	TFAP2B	13.1455	-
chr10	26223286	26223295	div_lnc__NA__chr10:26223311..26223323,-	0	-	chr10	26223283	26223295	TFAP2C	12.9184	-
chr10	26223286	26223295	div_lnc__NA__chr10:26223311..26223323,-	0	-	chr10	26223284	26223295	TFAP2A	12.3273	-
chr10	26223286	26223301	div_lnc__NA__chr10:26223311..26223323,-	0	-	chr10	26223286	26223301	EGR3	5.18966	-
chr10	26223291	26223305	div_lnc__NA__chr10:26223311..26223323,-	0	-	chr10	26223291	26223305	EGR1	13.1154	-
chr10	26223307	26223318	div_lnc__NA__chr10:26223311..26223323,-	0	-	chr10	26223307	26223318	NRF1	14.5455	-
chr10	26223308	26223319	div_lnc__NA__chr10:26223311..26223323,-	0	-	chr10	26223308	26223319	EGR2	9.39655	+
chr10	26223308	26223319	div_lnc__NA__chr10:26223311..26223323,-	0	-	chr10	26223308	26223319	NRF1	16.1455	+
chr10	26223309	26223322	div_lnc__NA__chr10:26223311..26223323,-	0	-	chr10	26223309	26223322	TFAP2A(var.3)	11.6393	-
chr10	26223309	26223322	div_lnc__NA__chr10:26223311..26223323,-	0	-	chr10	26223309	26223322	TFAP2B(var.3)	9.96721	+
chr10	26223309	26223322	div_lnc__NA__chr10:26223311..26223323,-	0	-	chr10	26223309	26223322	TFAP2C(var.3)	11.1379	+
chr10	26223326	26223341	div_lnc__NA__chr10:26223311..26223323,-	0	-	chr10	26223326	26223341	EGR3	5.68966	+
chr10	26223331	26223350	div_lnc__NA__chr10:26223311..26223323,-	0	-	chr10	26223331	26223350	PAX5	12.8065	-
chr10	26223356	26223371	div_lnc__NA__chr10:26223311..26223323,-	0	-	chr10	26223356	26223371	Klf12	7.86885	-
chr10	26223360	26223371	div_lnc__NA__chr10:26223311..26223323,-	0	-	chr10	26223360	26223371	Klf1	11.0152	-
chr10	26223365	26223377	div_lnc__NA__chr10:26223311..26223323,-	0	-	chr10	26223365	26223377	TFAP2A(var.2)	11.1091	-
chr10	26223366	26223377	div_lnc__NA__chr10:26223311..26223323,-	0	-	chr10	26223366	26223377	TFAP2A	12.2909	-
chr10	26223366	26223377	div_lnc__NA__chr10:26223311..26223323,-	0	-	chr10	26223366	26223377	TFAP2B(var.2)	11.5455	-
chr10	26223366	26223377	div_lnc__NA__chr10:26223311..26223323,-	0	-	chr10	26223366	26223377	TFAP2C(var.2)	10.8462	-
chr10	26223381	26223392	div_lnc__NA__chr10:26223311..26223323,-	0	-	chr10	26223381	26223392	E2F4	9.87931	+
chr10	26223398	26223401	div_lnc__NA__chr10:26223311..26223323,-	0	-	chr10	26223398	26223413	EGR3	5.44828	+
chr10	26223398	26223401	div_lnc__NA__chr10:26223311..26223323,-	0	-	chr10	26223398	26223414	EGR4	10.4	+
chr10	26223400	26223401	div_lnc__NA__chr10:26223311..26223323,-	0	-	chr10	26223400	26223411	NRF1	9.25455	+
chr10	26503230	26503245	Enhancer__chr10:26503082-26503465	0	+	chr10	26503230	26503245	Pou5f1::Sox2	9.79032	-
chr10	26503241	26503256	Enhancer__chr10:26503082-26503465	0	+	chr10	26503241	26503256	Klf12	9.45902	-
chr10	26503245	26503255	Enhancer__chr10:26503082-26503465	0	+	chr10	26503245	26503255	Klf4	10.0204	+
chr10	26503245	26503256	Enhancer__chr10:26503082-26503465	0	+	chr10	26503245	26503256	Klf1	13.1818	-
chr10	26503257	26503271	Enhancer__chr10:26503082-26503465	0	+	chr10	26503257	26503271	POU4F1	10.2756	-
chr10	26503262	26503274	Enhancer__chr10:26503082-26503465	0	+	chr10	26503262	26503274	Foxa2	12.13	-
chr10	26503262	26503275	Enhancer__chr10:26503082-26503465	0	+	chr10	26503262	26503275	POU3F3	10.7	+
chr10	26503262	26503279	Enhancer__chr10:26503082-26503465	0	+	chr10	26503262	26503279	Foxk1	11.6623	+
chr10	26503263	26503276	Enhancer__chr10:26503082-26503465	0	+	chr10	26503263	26503276	POU2F2	10.431	-
chr10	26503263	26503278	Enhancer__chr10:26503082-26503465	0	+	chr10	26503263	26503278	FOXA1	13.102	-
chr10	26503264	26503275	Enhancer__chr10:26503082-26503465	0	+	chr10	26503264	26503275	FOXB1	15.5577	+
chr10	26503264	26503275	Enhancer__chr10:26503082-26503465	0	+	chr10	26503264	26503275	FOXC1	14.4	+
chr10	26503264	26503276	Enhancer__chr10:26503082-26503465	0	+	chr10	26503264	26503276	FOXC2	11.4257	+
chr10	26503320	26503325	Enhancer__chr10:26503082-26503465	0	+	chr10	26503320	26503330	BARHL2	10.62	+
chr10	26505225	26505227	protein_coding__p4@GAD2__chr10:26505290..26505312,+::	0	+	chr10	26505212	26505227	Bach1::Mafk	6.73684	+
chr10	26505225	26505240	protein_coding__p4@GAD2__chr10:26505290..26505312,+::	0	+	chr10	26505219	26505240	REST	25.051	+
chr10	26505235	26505246	protein_coding__p4@GAD2__chr10:26505290..26505312,+::	0	+	chr10	26505235	26505246	NRF1	9.41818	+
chr10	26505239	26505248	protein_coding__p4@GAD2__chr10:26505290..26505312,+::	0	+	chr10	26505239	26505248	THAP1	11	+
chr10	26505240	26505250	protein_coding__p4@GAD2__chr10:26505290..26505312,+::	0	+	chr10	26505240	26505250	GCM2	10.7377	-
chr10	26505246	26505256	protein_coding__p4@GAD2__chr10:26505290..26505312,+::	0	+	chr10	26505246	26505256	ETV6	10.7692	-
chr10	26505247	26505258	protein_coding__p4@GAD2__chr10:26505290..26505312,+::	0	+	chr10	26505247	26505258	E2F4	14.431	-
chr10	26505247	26505258	protein_coding__p4@GAD2__chr10:26505290..26505312,+::	0	+	chr10	26505247	26505258	E2F6	14.7931	-
chr10	26505253	26505264	protein_coding__p4@GAD2__chr10:26505290..26505312,+::	0	+	chr10	26505253	26505264	TFAP2C(var.2)	10.9038	-
chr10	26505267	26505279	protein_coding__p4@GAD2__chr10:26505290..26505312,+::	0	+	chr10	26505267	26505279	HINFP	11.4394	-
chr10	26505276	26505285	protein_coding__p4@GAD2__chr10:26505290..26505312,+::	0	+	chr10	26505276	26505285	Hic1	11.4038	-
chr10	26505277	26505286	protein_coding__p4@GAD2__chr10:26505290..26505312,+::	0	+	chr10	26505277	26505286	NFIX	10.234	-
chr10	26505279	26505293	protein_coding__p4@GAD2__chr10:26505290..26505312,+::	0	+	chr10	26505279	26505293	KLF14	11.2931	+
chr10	26505280	26505290	protein_coding__p4@GAD2__chr10:26505290..26505312,+::	0	+	chr10	26505280	26505290	Hes1	9.66434	+
chr10	26505284	26505300	protein_coding__p4@GAD2__chr10:26505290..26505312,+::	0	+	chr10	26505284	26505300	EGR4	11.4182	+
chr10	26505285	26505296	protein_coding__p4@GAD2__chr10:26505290..26505312,+::	0	+	chr10	26505285	26505296	E2F6	12.5345	-
chr10	26505287	26505301	protein_coding__p4@GAD2__chr10:26505290..26505312,+::	0	+	chr10	26505287	26505301	EGR1	17.0385	+
chr10	26505287	26505302	protein_coding__p4@GAD2__chr10:26505290..26505312,+::	0	+	chr10	26505287	26505302	SP2	14.5345	+
chr10	26505288	26505303	protein_coding__p4@GAD2__chr10:26505290..26505312,+::	0	+	chr10	26505288	26505303	EGR3	9.27586	+
chr10	26505288	26505304	protein_coding__p4@GAD2__chr10:26505290..26505312,+::	0	+	chr10	26505288	26505304	EGR4	10.1091	+
chr10	26505290	26505300	protein_coding__p4@GAD2__chr10:26505290..26505312,+::	0	+	chr10	26505290	26505300	ZNF740	11.1835	+
chr10	26505306	26505320	protein_coding__p4@GAD2__chr10:26505290..26505312,+::	0	+	chr10	26505306	26505320	Tcf21	7.30263	-
chr10	26505339	26505340	protein_coding__p4@GAD2__chr10:26505290..26505312,+::	0	+	chr10	26505339	26505354	Bach1::Mafk	9.43421	+
chr10	2653220	2653230	Enhancer__chr10:2653096-2653301	0	+	chr10	2653219	2653230	GCM1	10.2653	+
chr10	2653221	2653230	Enhancer__chr10:2653096-2653301	0	+	chr10	2653221	2653230	THAP1	10.6184	-
chr10	2653258	2653270	Enhancer__chr10:2653096-2653301	0	+	chr10	2653258	2653270	GRHL1	11.6379	-
chr10	2653298	2653310	Enhancer__chr10:2653096-2653301	0	+	chr10	2653298	2653310	YY1	10.3654	-
chr10	2653302	2653310	Enhancer__chr10:2653096-2653301	0	+	chr10	2653302	2653310	Sox2	12.6066	+
chr10	2653307	2653317	Enhancer__chr10:2653096-2653301	0	+	chr10	2653307	2653317	SREBF1	11.7805	-
chr10	2653307	2653317	Enhancer__chr10:2653096-2653301	0	+	chr10	2653307	2653317	SREBF2	12.0112	+
chr10	2653314	2653324	Enhancer__chr10:2653096-2653301	0	+	chr10	2653314	2653324	EVX1	10.1887	-
chr10	2653314	2653324	Enhancer__chr10:2653096-2653301	0	+	chr10	2653314	2653324	MEOX1	10.9091	-
chr10	2653315	2653325	Enhancer__chr10:2653096-2653301	0	+	chr10	2653315	2653325	POU6F2	13.6909	-
chr10	2653332	2653335	Enhancer__chr10:2653096-2653301	0	+	chr10	2653332	2653347	Nr5a2	9.87931	+
chr10	26625491	26625493	Enhancer__chr10:26625520-26625572	0	+	chr10	26625478	26625493	Nr2f6(var.2)	-6.17143	+
chr10	26625503	26625514	Enhancer__chr10:26625520-26625572	0	+	chr10	26625503	26625514	CDX2	13.3559	+
chr10	26625505	26625514	Enhancer__chr10:26625520-26625572	0	+	chr10	26625505	26625514	CDX1	11.2075	+
chr10	26625505	26625515	Enhancer__chr10:26625520-26625572	0	+	chr10	26625505	26625515	Hoxd9	11.0694	+
chr10	26625515	26625530	Enhancer__chr10:26625520-26625572	0	+	chr10	26625515	26625530	FOXP1	11.0141	+
chr10	26625545	26625566	Enhancer__chr10:26625520-26625572	0	+	chr10	26625545	26625566	IRF1	9.95161	+
chr10	26625551	26625566	Enhancer__chr10:26625520-26625572	0	+	chr10	26625551	26625566	MEF2C	13.0678	-
chr10	26625552	26625564	Enhancer__chr10:26625520-26625572	0	+	chr10	26625552	26625564	MEF2A	10.1129	-
chr10	26625552	26625564	Enhancer__chr10:26625520-26625572	0	+	chr10	26625552	26625564	MEF2D	6.70909	-
chr10	26625557	26625569	Enhancer__chr10:26625520-26625572	0	+	chr10	26625557	26625569	Foxd3	11.0435	+
chr10	26625605	26625606	Enhancer__chr10:26625520-26625572	0	+	chr10	26625605	26625615	SREBF1	11.061	+
chr10	26681399	26681412	Enhancer__chr10:26681324-26681519	0	+	chr10	26681398	26681412	PLAG1	7.63265	+
chr10	26681400	26681413	Enhancer__chr10:26681324-26681519	0	+	chr10	26681400	26681413	TFAP2A(var.3)	9.68852	+
chr10	26681406	26681418	Enhancer__chr10:26681324-26681519	0	+	chr10	26681406	26681418	HINFP	10.2879	-
chr10	26681418	26681428	Enhancer__chr10:26681324-26681519	0	+	chr10	26681418	26681428	ZNF740	9.99083	+
chr10	26681472	26681479	Enhancer__chr10:26681324-26681519	0	+	chr10	26681472	26681479	SPIB	11.2333	-
chr10	26681492	26681502	Enhancer__chr10:26681324-26681519	0	+	chr10	26681492	26681502	NHLH1	11.2069	+
chr10	26681492	26681502	Enhancer__chr10:26681324-26681519	0	+	chr10	26681492	26681502	TFAP4	9.94545	+
chr10	26681500	26681511	Enhancer__chr10:26681324-26681519	0	+	chr10	26681500	26681511	Nkx2-5(var.2)	12.5636	+
chr10	26681501	26681514	Enhancer__chr10:26681324-26681519	0	+	chr10	26681501	26681515	Bcl6	14.629	-
chr10	26681502	26681514	Enhancer__chr10:26681324-26681519	0	+	chr10	26681502	26681516	EBF1	9.45902	-
chr10	26696587	26696590	Enhancer__chr10:26696445-26696722	0	+	chr10	26696575	26696590	SOX21	2.12245	-
chr10	26696587	26696590	Enhancer__chr10:26696445-26696722	0	+	chr10	26696581	26696590	VENTX	11.234	-
chr10	26696598	26696609	Enhancer__chr10:26696445-26696722	0	+	chr10	26696598	26696609	FOSL2	9.85455	+
chr10	26696617	26696631	Enhancer__chr10:26696445-26696722	0	+	chr10	26696617	26696631	Rfx1	12.8276	+
chr10	26696635	26696650	Enhancer__chr10:26696445-26696722	0	+	chr10	26696635	26696650	FOXP1	12.2958	+
chr10	26696635	26696652	Enhancer__chr10:26696445-26696722	0	+	chr10	26696635	26696652	Foxj3	11.4026	+
chr10	26696636	26696651	Enhancer__chr10:26696445-26696722	0	+	chr10	26696636	26696651	FOXA1	11.6531	-
chr10	26696637	26696649	Enhancer__chr10:26696445-26696722	0	+	chr10	26696637	26696649	FOXC2	13.5842	+
chr10	26696638	26696650	Enhancer__chr10:26696445-26696722	0	+	chr10	26696638	26696650	Foxd3	11.9457	-
chr10	2671071	2671073	Enhancer__chr10:2670956-2671206	0	+	chr10	2671062	2671073	Nkx2-5(var.2)	11.2727	+
chr10	2671092	2671105	Enhancer__chr10:2670956-2671206	0	+	chr10	2671092	2671105	Hoxc9	12.9048	+
chr10	2671093	2671104	Enhancer__chr10:2670956-2671206	0	+	chr10	2671093	2671104	Hoxa9	16.6184	+
chr10	2671094	2671106	Enhancer__chr10:2670956-2671206	0	+	chr10	2671094	2671106	PBX1	15.0918	+
chr10	2671097	2671107	Enhancer__chr10:2670956-2671206	0	+	chr10	2671097	2671107	Gfi1	10.7073	+
chr10	2671127	2671141	Enhancer__chr10:2670956-2671206	0	+	chr10	2671127	2671141	BATF3	5.16667	-
chr10	26719997	26719998	Enhancer__chr10:26719871-26720136	0	+	chr10	26719989	26719998	SRY	11.3222	+
chr10	26719997	26719999	Enhancer__chr10:26719871-26720136	0	+	chr10	26719988	26719999	Foxq1	14.0306	-
chr10	26719997	26720005	Enhancer__chr10:26719871-26720136	0	+	chr10	26719995	26720005	TFCP2	11	+
chr10	26719997	26720017	Enhancer__chr10:26719871-26720136	0	+	chr10	26719996	26720017	IRF1	11.6129	+
chr10	26719999	26720013	Enhancer__chr10:26719871-26720136	0	+	chr10	26719999	26720013	SPI1	7.16364	-
chr10	26720001	26720016	Enhancer__chr10:26719871-26720136	0	+	chr10	26720001	26720016	MAF::NFE2	11.4098	-
chr10	26720001	26720019	Enhancer__chr10:26719871-26720136	0	+	chr10	26720001	26720019	IRF2	5.26606	-
chr10	26720005	26720019	Enhancer__chr10:26719871-26720136	0	+	chr10	26720005	26720019	SPIC	10.9014	-
chr10	26720005	26720020	Enhancer__chr10:26719871-26720136	0	+	chr10	26720005	26720020	Nfe2l2	9.57576	-
chr10	26720014	26720025	Enhancer__chr10:26719871-26720136	0	+	chr10	26720014	26720025	CEBPA	12.3061	+
chr10	26720023	26720036	Enhancer__chr10:26719871-26720136	0	+	chr10	26720023	26720036	Hes2	11.8095	+
chr10	26720025	26720039	Enhancer__chr10:26719871-26720136	0	+	chr10	26720025	26720039	CREB3	10.3714	+
chr10	26720026	26720036	Enhancer__chr10:26719871-26720136	0	+	chr10	26720026	26720036	Arntl	10.7541	+
chr10	26720026	26720038	Enhancer__chr10:26719871-26720136	0	+	chr10	26720026	26720038	HES5	2.53448	+
chr10	26720026	26720038	Enhancer__chr10:26719871-26720136	0	+	chr10	26720026	26720038	HES7	7.55172	+
chr10	26720027	26720036	Enhancer__chr10:26719871-26720136	0	+	chr10	26720027	26720036	Creb3l2	13.3596	+
chr10	26720027	26720037	Enhancer__chr10:26719871-26720136	0	+	chr10	26720027	26720037	BHLHE40	13.0577	+
chr10	26720027	26720037	Enhancer__chr10:26719871-26720136	0	+	chr10	26720027	26720037	BHLHE41	12.3654	+
chr10	26720027	26720037	Enhancer__chr10:26719871-26720136	0	+	chr10	26720027	26720037	Hes1	9.79021	+
chr10	26720027	26720037	Enhancer__chr10:26719871-26720136	0	+	chr10	26720027	26720037	HEY1	13.9273	+
chr10	26720027	26720037	Enhancer__chr10:26719871-26720136	0	+	chr10	26720027	26720037	HEY2	14.1379	-
chr10	26720027	26720037	Enhancer__chr10:26719871-26720136	0	+	chr10	26720027	26720037	MAX	11.8654	+
chr10	26720027	26720037	Enhancer__chr10:26719871-26720136	0	+	chr10	26720027	26720037	MLX	12.0286	-
chr10	26720027	26720037	Enhancer__chr10:26719871-26720136	0	+	chr10	26720027	26720037	MLXIPL	13.1061	-
chr10	26720027	26720037	Enhancer__chr10:26719871-26720136	0	+	chr10	26720027	26720037	MNT	12.2273	+
chr10	26720027	26720037	Enhancer__chr10:26719871-26720136	0	+	chr10	26720027	26720037	Npas2	11.3115	-
chr10	26720027	26720037	Enhancer__chr10:26719871-26720136	0	+	chr10	26720027	26720037	Srebf1(var.2)	13.7414	+
chr10	26720027	26720037	Enhancer__chr10:26719871-26720136	0	+	chr10	26720027	26720037	SREBF2(var.2)	13.4909	+
chr10	26720027	26720037	Enhancer__chr10:26719871-26720136	0	+	chr10	26720027	26720037	TFE3	12.9796	+
chr10	26720027	26720037	Enhancer__chr10:26719871-26720136	0	+	chr10	26720027	26720037	TFEB	13.8654	+
chr10	26720027	26720037	Enhancer__chr10:26719871-26720136	0	+	chr10	26720027	26720037	TFEC	12.8537	+
chr10	26720027	26720038	Enhancer__chr10:26719871-26720136	0	+	chr10	26720027	26720038	USF1	13.8571	+
chr10	26720027	26720038	Enhancer__chr10:26719871-26720136	0	+	chr10	26720027	26720038	USF2	14.0204	+
chr10	26720028	26720036	Enhancer__chr10:26719871-26720136	0	+	chr10	26720028	26720036	Id2	13.2131	+
chr10	26720028	26720036	Enhancer__chr10:26719871-26720136	0	+	chr10	26720028	26720036	Mlxip	13.1311	-
chr10	26720028	26720037	Enhancer__chr10:26719871-26720136	0	+	chr10	26720028	26720037	Creb3l2	13.3596	-
chr10	26720028	26720038	Enhancer__chr10:26719871-26720136	0	+	chr10	26720028	26720038	Arntl	14.3934	-
chr10	26720028	26720038	Enhancer__chr10:26719871-26720136	0	+	chr10	26720028	26720038	Mitf	12.0204	-
chr10	26720033	26720052	Enhancer__chr10:26719871-26720136	0	+	chr10	26720033	26720052	Nr1h3::Rxra	11.871	+
chr10	26720039	26720047	Enhancer__chr10:26719871-26720136	0	+	chr10	26720039	26720047	MEIS2	11.6885	-
chr10	26720039	26720047	Enhancer__chr10:26719871-26720136	0	+	chr10	26720039	26720047	MEIS3	11.7308	-
chr10	26720058	26720068	Enhancer__chr10:26719871-26720136	0	+	chr10	26720058	26720068	ETV3	11.3662	+
chr10	26720067	26720075	Enhancer__chr10:26719871-26720136	0	+	chr10	26720067	26720075	MEIS2	11.7869	-
chr10	26720067	26720075	Enhancer__chr10:26719871-26720136	0	+	chr10	26720067	26720075	MEIS3	11.5	-
chr10	26720068	26720081	Enhancer__chr10:26719871-26720136	0	+	chr10	26720068	26720081	JUN	10.0204	-
chr10	26727073	26727091	protein_coding__p3@APBB1IP__chr10:26727125..26727138,+::	0	+	chr10	26727073	26727091	EWSR1-FLI1	-5.07895	-
chr10	26727077	26727091	protein_coding__p3@APBB1IP__chr10:26727125..26727138,+::	0	+	chr10	26727077	26727091	EGR1	18.0577	+
chr10	26727079	26727091	protein_coding__p3@APBB1IP__chr10:26727125..26727138,+::	0	+	chr10	26727079	26727091	SP8	13.1842	+
chr10	26727080	26727090	protein_coding__p3@APBB1IP__chr10:26727125..26727138,+::	0	+	chr10	26727080	26727090	ZNF740	13.9817	+
chr10	26727080	26727095	protein_coding__p3@APBB1IP__chr10:26727125..26727138,+::	0	+	chr10	26727080	26727095	EGR3	6.24138	+
chr10	26727080	26727096	protein_coding__p3@APBB1IP__chr10:26727125..26727138,+::	0	+	chr10	26727080	26727096	EGR4	11.0182	+
chr10	26727093	26727106	protein_coding__p3@APBB1IP__chr10:26727125..26727138,+::	0	+	chr10	26727093	26727106	Myod1	13.8163	-
chr10	26727096	26727106	protein_coding__p3@APBB1IP__chr10:26727125..26727138,+::	0	+	chr10	26727096	26727106	TFAP4	10.2545	+
chr10	26727096	26727107	protein_coding__p3@APBB1IP__chr10:26727125..26727138,+::	0	+	chr10	26727096	26727107	Myog	13.3673	+
chr10	26727096	26727107	protein_coding__p3@APBB1IP__chr10:26727125..26727138,+::	0	+	chr10	26727096	26727107	Tcf12	13.449	+
chr10	26727145	26727157	protein_coding__p3@APBB1IP__chr10:26727125..26727138,+::	0	+	chr10	26727145	26727157	HINFP	12.7273	+
chr10	26727150	26727163	protein_coding__p3@APBB1IP__chr10:26727125..26727138,+::	0	+	chr10	26727150	26727163	TFAP2A(var.3)	16.4754	+
chr10	26727150	26727163	protein_coding__p3@APBB1IP__chr10:26727125..26727138,+::	0	+	chr10	26727150	26727163	TFAP2B(var.3)	16.6721	+
chr10	26727150	26727163	protein_coding__p3@APBB1IP__chr10:26727125..26727138,+::	0	+	chr10	26727150	26727163	TFAP2C(var.3)	16.569	+
chr10	26727151	26727163	protein_coding__p3@APBB1IP__chr10:26727125..26727138,+::	0	+	chr10	26727151	26727163	TFAP2A(var.2)	12	-
chr10	26727151	26727163	protein_coding__p3@APBB1IP__chr10:26727125..26727138,+::	0	+	chr10	26727151	26727163	TFAP2B	11.7455	+
chr10	26727151	26727163	protein_coding__p3@APBB1IP__chr10:26727125..26727138,+::	0	+	chr10	26727151	26727163	TFAP2C	11.5306	+
chr10	26727155	26727164	protein_coding__p3@APBB1IP__chr10:26727125..26727138,+::	0	+	chr10	26727155	26727164	THAP1	10.3158	-
chr10	26727162	26727166	protein_coding__p3@APBB1IP__chr10:26727125..26727138,+::	0	+	chr10	26727162	26727177	ZIC4	11.7091	-
chr10	26727163	26727166	protein_coding__p3@APBB1IP__chr10:26727125..26727138,+::	0	+	chr10	26727163	26727177	ZIC1	5.2766	-
chr10	2676095	2676108	Enhancer__chr10:2675804-2676168	0	+	chr10	2676095	2676108	HSF1	5.88525	+
chr10	2676095	2676108	Enhancer__chr10:2675804-2676168	0	+	chr10	2676095	2676108	HSF4	11.1585	+
chr10	2676112	2676128	Enhancer__chr10:2675804-2676168	0	+	chr10	2676112	2676128	ZNF143	0.793103	+
chr10	2676116	2676127	Enhancer__chr10:2675804-2676168	0	+	chr10	2676116	2676127	Spz1	12.9818	-
chr10	2676120	2676134	Enhancer__chr10:2675804-2676168	0	+	chr10	2676120	2676134	Rxra	3	-
chr10	2676120	2676134	Enhancer__chr10:2675804-2676168	0	+	chr10	2676120	2676134	RXRB	4.54545	-
chr10	2676120	2676134	Enhancer__chr10:2675804-2676168	0	+	chr10	2676120	2676134	RXRG	3.19149	-
chr10	2676149	2676161	Enhancer__chr10:2675804-2676168	0	+	chr10	2676149	2676161	Foxd3	11.9022	-
chr10	2676150	2676161	Enhancer__chr10:2675804-2676168	0	+	chr10	2676150	2676161	Foxq1	11.3061	-
chr10	2676154	2676169	Enhancer__chr10:2675804-2676168	0	+	chr10	2676154	2676169	Bach1::Mafk	10.8684	+
chr10	2676156	2676174	Enhancer__chr10:2675804-2676168	0	+	chr10	2676156	2676174	MAFF	14.7111	+
chr10	2676157	2676172	Enhancer__chr10:2675804-2676168	0	+	chr10	2676157	2676172	MAFK	14.2889	+
chr10	2676160	2676172	Enhancer__chr10:2675804-2676168	0	+	chr10	2676160	2676172	Mafb	12.7191	-
chr10	2676161	2676172	Enhancer__chr10:2675804-2676168	0	+	chr10	2676161	2676172	NRL	10.9423	-
chr10	2676201	2676202	Enhancer__chr10:2675804-2676168	0	+	chr10	2676201	2676215	Stat4	11.1724	-
chr10	26868267	26868280	intergenic__NA__chr10:26868292..26868304,-::	0	-	chr10	26868267	26868280	HSF2	10.1636	-
chr10	26868295	26868306	intergenic__NA__chr10:26868292..26868304,-::	0	-	chr10	26868295	26868306	Klf1	9.9697	-
chr10	26868310	26868326	intergenic__NA__chr10:26868292..26868304,-::	0	-	chr10	26868310	26868326	EGR4	10.3091	-
chr10	26868311	26868326	intergenic__NA__chr10:26868292..26868304,-::	0	-	chr10	26868311	26868326	EGR3	12.7931	-
chr10	26868312	26868327	intergenic__NA__chr10:26868292..26868304,-::	0	-	chr10	26868312	26868327	SP2	17.9483	-
chr10	26868313	26868324	intergenic__NA__chr10:26868292..26868304,-::	0	-	chr10	26868313	26868324	EGR2	10.1897	-
chr10	26868313	26868327	intergenic__NA__chr10:26868292..26868304,-::	0	-	chr10	26868313	26868327	EGR1	18.9038	-
chr10	26868313	26868328	intergenic__NA__chr10:26868292..26868304,-::	0	-	chr10	26868313	26868328	Klf12	13.6721	-
chr10	26868313	26868330	intergenic__NA__chr10:26868292..26868304,-::	0	-	chr10	26868313	26868330	SP4	20.3455	-
chr10	26868314	26868328	intergenic__NA__chr10:26868292..26868304,-::	0	-	chr10	26868314	26868328	KLF14	16.5345	-
chr10	26868315	26868327	intergenic__NA__chr10:26868292..26868304,-::	0	-	chr10	26868315	26868327	SP8	15.9211	-
chr10	26868316	26868327	intergenic__NA__chr10:26868292..26868304,-::	0	-	chr10	26868316	26868327	KLF16	18.2414	-
chr10	26868316	26868327	intergenic__NA__chr10:26868292..26868304,-::	0	-	chr10	26868316	26868327	SP1	19.1538	-
chr10	26868316	26868327	intergenic__NA__chr10:26868292..26868304,-::	0	-	chr10	26868316	26868327	SP3	15.9837	-
chr10	26868316	26868330	intergenic__NA__chr10:26868292..26868304,-::	0	-	chr10	26868316	26868330	Zfx	16.0303	+
chr10	26868317	26868327	intergenic__NA__chr10:26868292..26868304,-::	0	-	chr10	26868317	26868327	Klf4	16.1837	+
chr10	26868317	26868327	intergenic__NA__chr10:26868292..26868304,-::	0	-	chr10	26868317	26868327	KLF5	17	-
chr10	26868317	26868328	intergenic__NA__chr10:26868292..26868304,-::	0	-	chr10	26868317	26868328	Klf1	12.3485	-
chr10	26868359	26868373	intergenic__NA__chr10:26868292..26868304,-::	0	-	chr10	26868359	26868375	EGR4	10.0182	-
chr10	26868371	26868373	intergenic__NA__chr10:26868292..26868304,-::	0	-	chr10	26868371	26868381	Hes1	10.6364	-
chr10	26868371	26868373	intergenic__NA__chr10:26868292..26868304,-::	0	-	chr10	26868371	26868381	Tcfl5	9.79839	-
chr10	26878060	26878069	intergenic__NA__chr10:26878137..26878138,+::	0	+	chr10	26878060	26878069	HIC2	11.1636	+
chr10	26878066	26878078	intergenic__NA__chr10:26878137..26878138,+::	0	+	chr10	26878066	26878078	INSM1	10.0408	-
chr10	26878086	26878107	intergenic__NA__chr10:26878137..26878138,+::	0	+	chr10	26878086	26878107	REST	4.92857	-
chr10	26878127	26878139	intergenic__NA__chr10:26878137..26878138,+::	0	+	chr10	26878127	26878139	TAL1::TCF3	11.5618	+
chr10	26878127	26878141	intergenic__NA__chr10:26878137..26878138,+::	0	+	chr10	26878127	26878141	Tcf21	5.40789	-
chr10	26878129	26878139	intergenic__NA__chr10:26878137..26878138,+::	0	+	chr10	26878129	26878139	FIGLA	11.7759	-
chr10	26878129	26878141	intergenic__NA__chr10:26878137..26878138,+::	0	+	chr10	26878129	26878141	TAL1::TCF3	11.8427	-
chr10	26878140	26878158	intergenic__NA__chr10:26878137..26878138,+::	0	+	chr10	26878140	26878158	EWSR1-FLI1	-10.6184	-
chr10	26878164	26878172	intergenic__NA__chr10:26878137..26878138,+::	0	+	chr10	26878164	26878173	HIC2	11.3636	+
chr10	26926594	26926595	Enhancer__chr10:26926445-26926942	0	+	chr10	26926578	26926595	SP4	20.3455	-
chr10	26926594	26926595	Enhancer__chr10:26926445-26926942	0	+	chr10	26926581	26926595	Zfx	16.0303	+
chr10	26926613	26926623	Enhancer__chr10:26926445-26926942	0	+	chr10	26926613	26926623	MZF1(var.2)	10.8687	-
chr10	26926624	26926640	Enhancer__chr10:26926445-26926942	0	+	chr10	26926624	26926640	EGR4	10.1455	-
chr10	26926632	26926645	Enhancer__chr10:26926445-26926942	0	+	chr10	26926632	26926645	Hes2	12.3016	+
chr10	26926635	26926645	Enhancer__chr10:26926445-26926942	0	+	chr10	26926635	26926645	Arntl	11.8361	+
chr10	26926635	26926645	Enhancer__chr10:26926445-26926942	0	+	chr10	26926635	26926645	Myc	12.9091	-
chr10	26926635	26926646	Enhancer__chr10:26926445-26926942	0	+	chr10	26926635	26926646	MAX::MYC	11.449	+
chr10	26926635	26926647	Enhancer__chr10:26926445-26926942	0	+	chr10	26926635	26926647	HES5	6.13793	-
chr10	26926635	26926647	Enhancer__chr10:26926445-26926942	0	+	chr10	26926635	26926647	HES7	6.81034	-
chr10	26926636	26926644	Enhancer__chr10:26926445-26926942	0	+	chr10	26926636	26926644	Mycn	12.7377	+
chr10	26926636	26926646	Enhancer__chr10:26926445-26926942	0	+	chr10	26926636	26926646	BHLHE40	10.6154	-
chr10	26926636	26926646	Enhancer__chr10:26926445-26926942	0	+	chr10	26926636	26926646	CLOCK	10.8636	-
chr10	26926636	26926646	Enhancer__chr10:26926445-26926942	0	+	chr10	26926636	26926646	Hes1	9.92308	-
chr10	26926636	26926646	Enhancer__chr10:26926445-26926942	0	+	chr10	26926636	26926646	HEY1	13.2	-
chr10	26926636	26926646	Enhancer__chr10:26926445-26926942	0	+	chr10	26926636	26926646	HEY2	11.7241	+
chr10	26926636	26926646	Enhancer__chr10:26926445-26926942	0	+	chr10	26926636	26926646	MAX	12.75	-
chr10	26926636	26926646	Enhancer__chr10:26926445-26926942	0	+	chr10	26926636	26926646	MLXIPL	10.803	+
chr10	26926636	26926646	Enhancer__chr10:26926445-26926942	0	+	chr10	26926636	26926646	MNT	13.5303	-
chr10	26926636	26926646	Enhancer__chr10:26926445-26926942	0	+	chr10	26926636	26926646	Npas2	13.1148	+
chr10	26926636	26926646	Enhancer__chr10:26926445-26926942	0	+	chr10	26926636	26926646	TFE3	10.9184	-
chr10	26926637	26926645	Enhancer__chr10:26926445-26926942	0	+	chr10	26926637	26926645	ARNT::HIF1A	11.4079	-
chr10	26926637	26926645	Enhancer__chr10:26926445-26926942	0	+	chr10	26926637	26926645	Id2	13.7541	+
chr10	26926637	26926645	Enhancer__chr10:26926445-26926942	0	+	chr10	26926637	26926645	Mlxip	13.377	+
chr10	26926638	26926646	Enhancer__chr10:26926445-26926942	0	+	chr10	26926638	26926646	Mycn	12.7377	-
chr10	26926642	26926653	Enhancer__chr10:26926445-26926942	0	+	chr10	26926642	26926653	E2F6	10.8276	+
chr10	26926648	26926663	Enhancer__chr10:26926445-26926942	0	+	chr10	26926648	26926663	Nr5a2	13.569	+
chr10	26926653	26926671	Enhancer__chr10:26926445-26926942	0	+	chr10	26926653	26926671	NFYA	13.0732	+
chr10	26926659	26926667	Enhancer__chr10:26926445-26926942	0	+	chr10	26926659	26926667	Dux	12.1475	-
chr10	26926659	26926674	Enhancer__chr10:26926445-26926942	0	+	chr10	26926659	26926674	NFYB	16.6731	-
chr10	26926663	26926680	Enhancer__chr10:26926445-26926942	0	+	chr10	26926663	26926680	BCL6B	-8.91429	-
chr10	26926691	26926701	Enhancer__chr10:26926445-26926942	0	+	chr10	26926691	26926701	NFIA	12.0444	-
chr10	26926691	26926707	Enhancer__chr10:26926445-26926942	0	+	chr10	26926691	26926707	RFX2	9.74286	-
chr10	26926691	26926707	Enhancer__chr10:26926445-26926942	0	+	chr10	26926691	26926707	RFX3	12.0758	+
chr10	26926691	26926707	Enhancer__chr10:26926445-26926942	0	+	chr10	26926691	26926707	RFX4	13.5758	-
chr10	26926691	26926707	Enhancer__chr10:26926445-26926942	0	+	chr10	26926691	26926707	RFX5	13.2414	-
chr10	26926692	26926701	Enhancer__chr10:26926445-26926942	0	+	chr10	26926692	26926701	NFIX	10.4894	-
chr10	26926692	26926706	Enhancer__chr10:26926445-26926942	0	+	chr10	26926692	26926706	Rfx1	14.1034	+
chr10	26932020	26932021	intergenic__p1@ENST00000544033__chr10:26932068..26932106,+::	0	+	chr10	26932003	26932021	NFYA	13.0732	+
chr10	26932020	26932024	intergenic__p1@ENST00000544033__chr10:26932068..26932106,+::	0	+	chr10	26932009	26932024	NFYB	16.6731	-
chr10	26932020	26932030	intergenic__p1@ENST00000544033__chr10:26932068..26932106,+::	0	+	chr10	26932013	26932030	BCL6B	-8.91429	-
chr10	26932026	26932037	intergenic__p1@ENST00000544033__chr10:26932068..26932106,+::	0	+	chr10	26932026	26932037	SPDEF	9.76364	+
chr10	26932033	26932051	intergenic__p1@ENST00000544033__chr10:26932068..26932106,+::	0	+	chr10	26932033	26932051	NFYA	10.0488	+
chr10	26932041	26932050	intergenic__p1@ENST00000544033__chr10:26932068..26932106,+::	0	+	chr10	26932041	26932050	Hic1	11.2115	-
chr10	26932041	26932057	intergenic__p1@ENST00000544033__chr10:26932068..26932106,+::	0	+	chr10	26932041	26932057	RFX2	11.3714	-
chr10	26932041	26932057	intergenic__p1@ENST00000544033__chr10:26932068..26932106,+::	0	+	chr10	26932041	26932057	RFX3	13.8485	-
chr10	26932041	26932057	intergenic__p1@ENST00000544033__chr10:26932068..26932106,+::	0	+	chr10	26932041	26932057	RFX4	14.7576	-
chr10	26932041	26932057	intergenic__p1@ENST00000544033__chr10:26932068..26932106,+::	0	+	chr10	26932041	26932057	RFX5	15.1724	-
chr10	26932042	26932051	intergenic__p1@ENST00000544033__chr10:26932068..26932106,+::	0	+	chr10	26932042	26932051	NFIX	10.4894	-
chr10	26932042	26932056	intergenic__p1@ENST00000544033__chr10:26932068..26932106,+::	0	+	chr10	26932042	26932056	Rfx1	14.1034	+
chr10	26932093	26932102	intergenic__p1@ENST00000544033__chr10:26932068..26932106,+::	0	+	chr10	26932093	26932102	Hic1	10.8654	-
chr10	26932098	26932113	intergenic__p1@ENST00000544033__chr10:26932068..26932106,+::	0	+	chr10	26932098	26932113	IRF9	-3.10909	-
chr10	26932102	26932117	intergenic__p1@ENST00000544033__chr10:26932068..26932106,+::	0	+	chr10	26932102	26932117	STAT1::STAT2	9.98485	+
chr10	26932118	26932132	intergenic__p1@ENST00000544033__chr10:26932068..26932106,+::	0	+	chr10	26932118	26932132	CREB3L1	7.92424	-
chr10	26932124	26932135	intergenic__p1@ENST00000544033__chr10:26932068..26932106,+::	0	+	chr10	26932124	26932137	Myod1	14.449	-
chr10	26932127	26932135	intergenic__p1@ENST00000544033__chr10:26932068..26932106,+::	0	+	chr10	26932127	26932136	SNAI2	13.2791	+
chr10	26932127	26932135	intergenic__p1@ENST00000544033__chr10:26932068..26932106,+::	0	+	chr10	26932127	26932137	Ascl2	12.5286	-
chr10	26932127	26932135	intergenic__p1@ENST00000544033__chr10:26932068..26932106,+::	0	+	chr10	26932127	26932137	ID4	13.8689	-
chr10	26932127	26932135	intergenic__p1@ENST00000544033__chr10:26932068..26932106,+::	0	+	chr10	26932127	26932137	NHLH1	11.8276	-
chr10	26932127	26932135	intergenic__p1@ENST00000544033__chr10:26932068..26932106,+::	0	+	chr10	26932127	26932137	TCF3	13.4808	-
chr10	26932127	26932135	intergenic__p1@ENST00000544033__chr10:26932068..26932106,+::	0	+	chr10	26932127	26932137	TCF4	13.6122	-
chr10	26932127	26932135	intergenic__p1@ENST00000544033__chr10:26932068..26932106,+::	0	+	chr10	26932127	26932138	Myog	12.3878	+
chr10	26932127	26932135	intergenic__p1@ENST00000544033__chr10:26932068..26932106,+::	0	+	chr10	26932127	26932138	Tcf12	11.7959	+
chr10	26954546	26954555	Enhancer__chr10:26954218-26954614	0	+	chr10	26954546	26954555	THAP1	10.25	+
chr10	26954551	26954559	Enhancer__chr10:26954218-26954614	0	+	chr10	26954551	26954559	Sox2	12.8852	-
chr10	26954571	26954587	Enhancer__chr10:26954218-26954614	0	+	chr10	26954571	26954587	Vdr	5.7377	-
chr10	26954584	26954602	Enhancer__chr10:26954218-26954614	0	+	chr10	26954584	26954602	GATA1::TAL1	15.0727	-
chr10	26954608	26954618	Enhancer__chr10:26954218-26954614	0	+	chr10	26954608	26954618	REL	10.8384	+
chr10	26955493	26955507	Enhancer__chr10:26955417-26955652	0	+	chr10	26955493	26955507	POU4F1	10.6772	+
chr10	26955493	26955509	Enhancer__chr10:26955417-26955652	0	+	chr10	26955493	26955509	POU4F2	10.1091	+
chr10	26955493	26955509	Enhancer__chr10:26955417-26955652	0	+	chr10	26955493	26955509	POU4F3	12.1969	+
chr10	26955509	26955522	Enhancer__chr10:26955417-26955652	0	+	chr10	26955509	26955522	JUN	11.1224	+
chr10	26955510	26955523	Enhancer__chr10:26955417-26955652	0	+	chr10	26955510	26955523	ATF4	12.1148	+
chr10	26955511	26955522	Enhancer__chr10:26955417-26955652	0	+	chr10	26955511	26955522	CEBPA	10.9592	-
chr10	26955557	26955572	Enhancer__chr10:26955417-26955652	0	+	chr10	26955557	26955572	SCRT1	6.52459	-
chr10	26955558	26955568	Enhancer__chr10:26955417-26955652	0	+	chr10	26955558	26955568	FIGLA	11.1034	+
chr10	26955558	26955568	Enhancer__chr10:26955417-26955652	0	+	chr10	26955558	26955568	ID4	13.0328	+
chr10	26955558	26955568	Enhancer__chr10:26955417-26955652	0	+	chr10	26955558	26955568	MSC	10.0244	+
chr10	26955558	26955568	Enhancer__chr10:26955417-26955652	0	+	chr10	26955558	26955568	TCF3	12.3269	+
chr10	26955558	26955568	Enhancer__chr10:26955417-26955652	0	+	chr10	26955558	26955568	TCF4	11.6939	+
chr10	26955559	26955568	Enhancer__chr10:26955417-26955652	0	+	chr10	26955559	26955568	SNAI2	11.6512	-
chr10	26955579	26955594	Enhancer__chr10:26955417-26955652	0	+	chr10	26955579	26955594	MAFK	10.8222	+
chr10	26955585	26955596	Enhancer__chr10:26955417-26955652	0	+	chr10	26955585	26955596	CDX2	14.8305	+
chr10	26955586	26955597	Enhancer__chr10:26955417-26955652	0	+	chr10	26955586	26955597	HOXA10	12.6415	+
chr10	26955587	26955596	Enhancer__chr10:26955417-26955652	0	+	chr10	26955587	26955596	CDX1	12.8113	+
chr10	26955587	26955597	Enhancer__chr10:26955417-26955652	0	+	chr10	26955587	26955597	HOXA13	12.1389	+
chr10	26955587	26955597	Enhancer__chr10:26955417-26955652	0	+	chr10	26955587	26955597	HOXB13	12.3273	+
chr10	26955587	26955597	Enhancer__chr10:26955417-26955652	0	+	chr10	26955587	26955597	HOXD13	13.0952	+
chr10	26955587	26955597	Enhancer__chr10:26955417-26955652	0	+	chr10	26955587	26955597	Hoxd9	13.0694	+
chr10	26972014	26972034	Enhancer__chr10:26971794-26972079	0	+	chr10	26972014	26972034	PPARG	8.53333	+
chr10	26972025	26972036	Enhancer__chr10:26971794-26972079	0	+	chr10	26972025	26972036	ELK4	10.7636	+
chr10	26972025	26972039	Enhancer__chr10:26971794-26972079	0	+	chr10	26972025	26972039	Stat4	12.4138	-
chr10	26972026	26972036	Enhancer__chr10:26971794-26972079	0	+	chr10	26972026	26972036	ELK3	11.069	-
chr10	26972026	26972036	Enhancer__chr10:26971794-26972079	0	+	chr10	26972026	26972036	ERF	11.6286	-
chr10	26972026	26972036	Enhancer__chr10:26971794-26972079	0	+	chr10	26972026	26972036	ERG	11.5818	-
chr10	26972026	26972036	Enhancer__chr10:26971794-26972079	0	+	chr10	26972026	26972036	ETS1	11.6034	-
chr10	26972026	26972036	Enhancer__chr10:26971794-26972079	0	+	chr10	26972026	26972036	ETV6	11.2692	-
chr10	26972026	26972036	Enhancer__chr10:26971794-26972079	0	+	chr10	26972026	26972036	FEV	11.3654	-
chr10	26972026	26972036	Enhancer__chr10:26971794-26972079	0	+	chr10	26972026	26972036	FLI1	10.9574	-
chr10	26972026	26972037	Enhancer__chr10:26971794-26972079	0	+	chr10	26972026	26972037	ELF5	11.3273	-
chr10	26972026	26972037	Enhancer__chr10:26971794-26972079	0	+	chr10	26972026	26972037	ETV2	10.0984	-
chr10	26972028	26972039	Enhancer__chr10:26971794-26972079	0	+	chr10	26972028	26972039	STAT1	11.9091	-
chr10	26972033	26972050	Enhancer__chr10:26971794-26972079	0	+	chr10	26972033	26972050	NR3C2	4.70213	+
chr10	26972082	26972091	Enhancer__chr10:26971794-26972079	0	+	chr10	26972082	26972091	LIN54	11.3333	+
chr10	26972097	26972113	Enhancer__chr10:26971794-26972079	0	+	chr10	26972097	26972113	SOX8	-6.63636	+
chr10	26972109	26972113	Enhancer__chr10:26971794-26972079	0	+	chr10	26972109	26972125	RFX5	8.41379	-
chr10	26972110	26972113	Enhancer__chr10:26971794-26972079	0	+	chr10	26972110	26972119	NFIX	10.4894	-
chr10	26974625	26974640	Enhancer__chr10:26974462-26974688	0	+	chr10	26974625	26974640	NFYB	9.92308	-
chr10	26979939	26979952	Enhancer__chr10:26979611-26980015	0	+	chr10	26979939	26979952	HSF1	19.4754	+
chr10	26979939	26979952	Enhancer__chr10:26979611-26980015	0	+	chr10	26979939	26979952	HSF2	18.7455	+
chr10	26979939	26979952	Enhancer__chr10:26979611-26980015	0	+	chr10	26979939	26979952	HSF4	17.5854	+
chr10	26979947	26979965	Enhancer__chr10:26979611-26980015	0	+	chr10	26979947	26979965	EWSR1-FLI1	-0.828947	-
chr10	26979958	26979972	Enhancer__chr10:26979611-26980015	0	+	chr10	26979958	26979972	SPI1	5.70909	-
chr10	26979958	26979972	Enhancer__chr10:26979611-26980015	0	+	chr10	26979958	26979972	SPIC	13.5915	-
chr10	26979985	26979995	Enhancer__chr10:26979611-26980015	0	+	chr10	26979985	26979995	ZNF740	10.3486	+
chr10	26979992	26980004	Enhancer__chr10:26979611-26980015	0	+	chr10	26979992	26980004	PROX1	8.36364	-
chr10	26980001	26980014	Enhancer__chr10:26979611-26980015	0	+	chr10	26980001	26980014	Hoxc9	11.3492	-
chr10	26980841	26980842	Enhancer__chr10:26980784-26980978	0	+	chr10	26980831	26980842	STAT3	10.4082	-
chr10	26980841	26980846	Enhancer__chr10:26980784-26980978	0	+	chr10	26980829	26980846	BCL6B	-9.38571	+
chr10	26980841	26980846	Enhancer__chr10:26980784-26980978	0	+	chr10	26980833	26980846	HSF1	10.7541	+
chr10	26980841	26980846	Enhancer__chr10:26980784-26980978	0	+	chr10	26980833	26980846	HSF2	15.0364	+
chr10	26980841	26980846	Enhancer__chr10:26980784-26980978	0	+	chr10	26980833	26980846	HSF4	11.4024	+
chr10	26980869	26980883	Enhancer__chr10:26980784-26980978	0	+	chr10	26980869	26980883	XBP1	9.67308	+
chr10	26980873	26980881	Enhancer__chr10:26980784-26980978	0	+	chr10	26980873	26980881	CREB1	10.8649	-
chr10	26980873	26980883	Enhancer__chr10:26980784-26980978	0	+	chr10	26980873	26980883	Crem	13.0984	-
chr10	26980875	26980883	Enhancer__chr10:26980784-26980978	0	+	chr10	26980875	26980883	Atf3	14.3279	-
chr10	26980877	26980898	Enhancer__chr10:26980784-26980978	0	+	chr10	26980877	26980898	IRF1	10.3871	+
chr10	26980879	26980894	Enhancer__chr10:26980784-26980978	0	+	chr10	26980879	26980894	PRDM1	13.8727	-
chr10	26980879	26980894	Enhancer__chr10:26980784-26980978	0	+	chr10	26980879	26980894	STAT1::STAT2	8.68182	+
chr10	26980881	26980895	Enhancer__chr10:26980784-26980978	0	+	chr10	26980881	26980895	IRF7	10.1129	-
chr10	26980896	26980916	Enhancer__chr10:26980784-26980978	0	+	chr10	26980896	26980916	RREB1	12	-
chr10	26980903	26980918	Enhancer__chr10:26980784-26980978	0	+	chr10	26980903	26980918	FOXP1	12.7887	-
chr10	26980904	26980919	Enhancer__chr10:26980784-26980978	0	+	chr10	26980904	26980919	STAT1::STAT2	9.36364	+
chr10	26980907	26980917	Enhancer__chr10:26980784-26980978	0	+	chr10	26980907	26980917	Sox3	11.5	+
chr10	26980908	26980920	Enhancer__chr10:26980784-26980978	0	+	chr10	26980908	26980920	Foxd3	12.837	+
chr10	26980908	26980923	Enhancer__chr10:26980784-26980978	0	+	chr10	26980908	26980923	FOXP1	13.4507	-
chr10	26980909	26980921	Enhancer__chr10:26980784-26980978	0	+	chr10	26980909	26980921	FOXC2	10.9703	-
chr10	26983682	26983684	Enhancer__chr10:26983482-26983866	0	+	chr10	26983669	26983684	NR2C2	8.61429	-
chr10	26983682	26983690	Enhancer__chr10:26983482-26983866	0	+	chr10	26983679	26983690	USF1	10.6939	+
chr10	26983694	26983708	Enhancer__chr10:26983482-26983866	0	+	chr10	26983694	26983708	POU1F1	9.93103	+
chr10	26983697	26983712	Enhancer__chr10:26983482-26983866	0	+	chr10	26983697	26983712	MAF::NFE2	7.63934	-
chr10	26983698	26983712	Enhancer__chr10:26983482-26983866	0	+	chr10	26983698	26983712	JUN(var.2)	14.3269	+
chr10	26983699	26983709	Enhancer__chr10:26983482-26983866	0	+	chr10	26983699	26983709	EMX1	10.3805	+
chr10	26983699	26983709	Enhancer__chr10:26983482-26983866	0	+	chr10	26983699	26983709	EVX1	10.1698	-
chr10	26983699	26983709	Enhancer__chr10:26983482-26983866	0	+	chr10	26983699	26983709	EVX2	10.14	-
chr10	26983699	26983709	Enhancer__chr10:26983482-26983866	0	+	chr10	26983699	26983709	HOXA2	10.6415	-
chr10	26983699	26983709	Enhancer__chr10:26983482-26983866	0	+	chr10	26983699	26983709	HOXB2	9.81132	-
chr10	26983699	26983709	Enhancer__chr10:26983482-26983866	0	+	chr10	26983699	26983709	HOXB3	10.64	-
chr10	26983699	26983709	Enhancer__chr10:26983482-26983866	0	+	chr10	26983699	26983709	NOTO	11.5	-
chr10	26983700	26983711	Enhancer__chr10:26983482-26983866	0	+	chr10	26983700	26983711	BATF::JUN	12.0192	+
chr10	26983701	26983712	Enhancer__chr10:26983482-26983866	0	+	chr10	26983701	26983712	FOSL2	13.6727	+
chr10	26983701	26983712	Enhancer__chr10:26983482-26983866	0	+	chr10	26983701	26983712	JUNB	13.6939	+
chr10	26983702	26983713	Enhancer__chr10:26983482-26983866	0	+	chr10	26983702	26983713	FOS	14.7447	-
chr10	26983702	26983713	Enhancer__chr10:26983482-26983866	0	+	chr10	26983702	26983713	FOSL1	13.5091	+
chr10	26983702	26983713	Enhancer__chr10:26983482-26983866	0	+	chr10	26983702	26983713	JUND	14.4043	-
chr10	26983702	26983713	Enhancer__chr10:26983482-26983866	0	+	chr10	26983702	26983713	NFE2	13.5102	-
chr10	26983703	26983712	Enhancer__chr10:26983482-26983866	0	+	chr10	26983703	26983712	JDP2	16.6034	-
chr10	26983703	26983714	Enhancer__chr10:26983482-26983866	0	+	chr10	26983703	26983714	FOSL2	12.6727	-
chr10	26983703	26983714	Enhancer__chr10:26983482-26983866	0	+	chr10	26983703	26983714	JUNB	13.3265	-
chr10	26983703	26983717	Enhancer__chr10:26983482-26983866	0	+	chr10	26983703	26983717	JUN(var.2)	13.5962	-
chr10	26983704	26983711	Enhancer__chr10:26983482-26983866	0	+	chr10	26983704	26983711	FOS::JUN	11.9703	-
chr10	26983704	26983715	Enhancer__chr10:26983482-26983866	0	+	chr10	26983704	26983715	BATF::JUN	11.5769	-
chr10	26983719	26983730	Enhancer__chr10:26983482-26983866	0	+	chr10	26983719	26983730	RUNX1	10.7931	-
chr10	26983729	26983742	Enhancer__chr10:26983482-26983866	0	+	chr10	26983729	26983742	HSF1	9.11475	-
chr10	26983751	26983765	Enhancer__chr10:26983482-26983866	0	+	chr10	26983751	26983765	Stat4	10.9483	-
chr10	26983771	26983781	Enhancer__chr10:26983482-26983866	0	+	chr10	26983771	26983781	RELA	8.2551	-
chr10	26986549	26986553	protein_coding__p1@PDSS1__chr10:26986582..26986640,+::	0	+	chr10	26986542	26986553	Gabpa	11.0656	-
chr10	26986549	26986554	protein_coding__p1@PDSS1__chr10:26986582..26986640,+::	0	+	chr10	26986543	26986554	ELK4	13.1091	+
chr10	26986549	26986554	protein_coding__p1@PDSS1__chr10:26986582..26986640,+::	0	+	chr10	26986544	26986554	ERF	11.9286	-
chr10	26986549	26986554	protein_coding__p1@PDSS1__chr10:26986582..26986640,+::	0	+	chr10	26986544	26986554	ERG	11.6909	-
chr10	26986549	26986554	protein_coding__p1@PDSS1__chr10:26986582..26986640,+::	0	+	chr10	26986544	26986554	ETS1	12.1552	-
chr10	26986549	26986554	protein_coding__p1@PDSS1__chr10:26986582..26986640,+::	0	+	chr10	26986544	26986554	FLI1	11.4681	-
chr10	26986549	26986555	protein_coding__p1@PDSS1__chr10:26986582..26986640,+::	0	+	chr10	26986544	26986555	ETV2	9.88525	-
chr10	26986557	26986568	protein_coding__p1@PDSS1__chr10:26986582..26986640,+::	0	+	chr10	26986557	26986568	ELK4	10.4364	+
chr10	26986558	26986568	protein_coding__p1@PDSS1__chr10:26986582..26986640,+::	0	+	chr10	26986558	26986568	ERG	11.4	-
chr10	26986558	26986568	protein_coding__p1@PDSS1__chr10:26986582..26986640,+::	0	+	chr10	26986558	26986568	ETS1	11.0862	-
chr10	26986558	26986568	protein_coding__p1@PDSS1__chr10:26986582..26986640,+::	0	+	chr10	26986558	26986568	FLI1	11.0426	-
chr10	26986558	26986569	protein_coding__p1@PDSS1__chr10:26986582..26986640,+::	0	+	chr10	26986558	26986569	ETV2	9.67213	-
chr10	26986558	26986570	protein_coding__p1@PDSS1__chr10:26986582..26986640,+::	0	+	chr10	26986558	26986570	ELF1	8.38182	-
chr10	26986593	26986608	protein_coding__p1@PDSS1__chr10:26986582..26986640,+::	0	+	chr10	26986593	26986608	SP2	15.8621	-
chr10	26986609	26986623	protein_coding__p1@PDSS1__chr10:26986582..26986640,+::	0	+	chr10	26986609	26986623	ZIC1	9.76596	+
chr10	26986609	26986624	protein_coding__p1@PDSS1__chr10:26986582..26986640,+::	0	+	chr10	26986609	26986624	ZIC3	12.5571	+
chr10	26986609	26986624	protein_coding__p1@PDSS1__chr10:26986582..26986640,+::	0	+	chr10	26986609	26986624	ZIC4	12.6909	+
chr10	26986614	26986627	protein_coding__p1@PDSS1__chr10:26986582..26986640,+::	0	+	chr10	26986614	26986627	ZBED1	5.34545	-
chr10	26986615	26986628	protein_coding__p1@PDSS1__chr10:26986582..26986640,+::	0	+	chr10	26986615	26986628	ZBED1	5.38182	+
chr10	26986643	26986658	protein_coding__p1@PDSS1__chr10:26986582..26986640,+::	0	+	chr10	26986643	26986658	ZBTB33	10.2273	+
chr10	26986653	26986664	protein_coding__p1@PDSS1__chr10:26986582..26986640,+::	0	+	chr10	26986653	26986667	EGR1	13.9808	-
chr10	27149878	27149883	protein_coding__p3@ABI1__chr10:27149904..27149920,-::	0	-	chr10	27149872	27149883	SPDEF	10.6364	+
chr10	27149883	27149898	protein_coding__p3@ABI1__chr10:27149904..27149920,-::	0	-	chr10	27149883	27149898	EGR3	7.06897	+
chr10	27149888	27149906	protein_coding__p3@ABI1__chr10:27149904..27149920,-::	0	-	chr10	27149888	27149906	EWSR1-FLI1	-9.22368	-
chr10	27149891	27149907	protein_coding__p3@ABI1__chr10:27149904..27149920,-::	0	-	chr10	27149891	27149907	EGR4	11.7818	+
chr10	27149895	27149910	protein_coding__p3@ABI1__chr10:27149904..27149920,-::	0	-	chr10	27149895	27149910	ZIC3	7.2	+
chr10	27149896	27149907	protein_coding__p3@ABI1__chr10:27149904..27149920,-::	0	-	chr10	27149896	27149907	E2F4	14.7586	-
chr10	27149896	27149907	protein_coding__p3@ABI1__chr10:27149904..27149920,-::	0	-	chr10	27149896	27149907	E2F6	16.0172	-
chr10	27149904	27149920	protein_coding__p3@ABI1__chr10:27149904..27149920,-::	0	-	chr10	27149904	27149920	ZNF143	6.86207	-
chr10	27149906	27149923	protein_coding__p3@ABI1__chr10:27149904..27149920,-::	0	-	chr10	27149906	27149923	ZNF410	4.05455	-
chr10	27149920	27149941	protein_coding__p3@ABI1__chr10:27149904..27149920,-::	0	-	chr10	27149920	27149941	ZNF263	16.4082	-
chr10	27149923	27149941	protein_coding__p3@ABI1__chr10:27149904..27149920,-::	0	-	chr10	27149923	27149941	EWSR1-FLI1	2.02632	-
chr10	27149923	27149944	protein_coding__p3@ABI1__chr10:27149904..27149920,-::	0	-	chr10	27149923	27149944	ZNF263	22.8571	-
chr10	27149924	27149938	protein_coding__p3@ABI1__chr10:27149904..27149920,-::	0	-	chr10	27149924	27149938	EGR1	12.7308	+
chr10	27149926	27149947	protein_coding__p3@ABI1__chr10:27149904..27149920,-::	0	-	chr10	27149926	27149947	ZNF263	20.3265	-
chr10	27149953	27149963	protein_coding__p3@ABI1__chr10:27149904..27149920,-::	0	-	chr10	27149953	27149963	MZF1(var.2)	11.6667	-
chr10	27149954	27149969	protein_coding__p3@ABI1__chr10:27149904..27149920,-::	0	-	chr10	27149954	27149969	NR2C2	9.6	-
chr10	27149954	27149974	protein_coding__p3@ABI1__chr10:27149904..27149920,-::	0	-	chr10	27149954	27149974	RREB1	12.3945	+
chr10	27149955	27149965	protein_coding__p3@ABI1__chr10:27149904..27149920,-::	0	-	chr10	27149955	27149965	ZNF740	11.6972	+
chr10	27149955	27149969	protein_coding__p3@ABI1__chr10:27149904..27149920,-::	0	-	chr10	27149955	27149969	PLAG1	8.5	-
chr10	27149955	27149970	protein_coding__p3@ABI1__chr10:27149904..27149920,-::	0	-	chr10	27149955	27149970	NR2C2	9.17143	-
chr10	27149958	27149972	protein_coding__p3@ABI1__chr10:27149904..27149920,-::	0	-	chr10	27149958	27149972	EGR1	14.9231	+
chr10	27149962	27149976	protein_coding__p3@ABI1__chr10:27149904..27149920,-::	0	-	chr10	27149962	27149976	GLIS2	8.01639	+
chr10	27149991	27149993	protein_coding__p3@ABI1__chr10:27149904..27149920,-::	0	-	chr10	27149991	27150006	ZBTB33	10.0455	-
chr10	27230896	27230906	intergenic__NA__chr10:27230912..27230915,-::	0	-	chr10	27230896	27230906	NFIA	13.5111	-
chr10	27230897	27230906	intergenic__NA__chr10:27230912..27230915,-::	0	-	chr10	27230897	27230906	NFIX	10.8936	-
chr10	27230900	27230910	intergenic__NA__chr10:27230912..27230915,-::	0	-	chr10	27230900	27230910	NKX2-3	12.5962	+
chr10	27230901	27230910	intergenic__NA__chr10:27230912..27230915,-::	0	-	chr10	27230901	27230910	NKX2-8	12.3654	+
chr10	27230904	27230915	intergenic__NA__chr10:27230912..27230915,-::	0	-	chr10	27230904	27230915	Nkx2-5(var.2)	12.2909	-
chr10	27230915	27230927	intergenic__NA__chr10:27230912..27230915,-::	0	-	chr10	27230915	27230927	BHLHE23	12.4727	+
chr10	27230916	27230926	intergenic__NA__chr10:27230912..27230915,-::	0	-	chr10	27230916	27230926	Atoh1	12.9839	-
chr10	27230916	27230926	intergenic__NA__chr10:27230912..27230915,-::	0	-	chr10	27230916	27230926	BHLHE22	13.6212	-
chr10	27230916	27230926	intergenic__NA__chr10:27230912..27230915,-::	0	-	chr10	27230916	27230926	NEUROD2	13.8103	-
chr10	27230916	27230926	intergenic__NA__chr10:27230912..27230915,-::	0	-	chr10	27230916	27230926	Neurog1	10.4945	-
chr10	27230916	27230926	intergenic__NA__chr10:27230912..27230915,-::	0	-	chr10	27230916	27230926	NEUROG2	14.197	-
chr10	27230916	27230926	intergenic__NA__chr10:27230912..27230915,-::	0	-	chr10	27230916	27230926	OLIG1	10.7692	-
chr10	27230916	27230926	intergenic__NA__chr10:27230912..27230915,-::	0	-	chr10	27230916	27230926	OLIG2	11.8966	-
chr10	27230916	27230926	intergenic__NA__chr10:27230912..27230915,-::	0	-	chr10	27230916	27230926	OLIG3	12.2069	-
chr10	27230917	27230925	intergenic__NA__chr10:27230912..27230915,-::	0	-	chr10	27230917	27230925	Bhlha15	12.4918	-
chr10	27230932	27230943	intergenic__NA__chr10:27230912..27230915,-::	0	-	chr10	27230932	27230943	Klf1	16.4091	+
chr10	27230932	27230947	intergenic__NA__chr10:27230912..27230915,-::	0	-	chr10	27230932	27230947	Klf12	11.2459	+
chr10	27230933	27230943	intergenic__NA__chr10:27230912..27230915,-::	0	-	chr10	27230933	27230943	Klf4	16.2959	-
chr10	27230933	27230943	intergenic__NA__chr10:27230912..27230915,-::	0	-	chr10	27230933	27230943	KLF5	15.9592	+
chr10	27230941	27230950	intergenic__NA__chr10:27230912..27230915,-::	0	-	chr10	27230941	27230950	THAP1	10.6184	+
chr10	27230947	27230964	intergenic__NA__chr10:27230912..27230915,-::	0	-	chr10	27230947	27230964	SP4	12.9636	+
chr10	27230949	27230960	intergenic__NA__chr10:27230912..27230915,-::	0	-	chr10	27230949	27230960	Klf1	11.6364	+
chr10	27230949	27230963	intergenic__NA__chr10:27230912..27230915,-::	0	-	chr10	27230949	27230963	KLF14	10.6552	+
chr10	27230949	27230964	intergenic__NA__chr10:27230912..27230915,-::	0	-	chr10	27230949	27230964	Klf12	10.6557	+
chr10	27230950	27230960	intergenic__NA__chr10:27230912..27230915,-::	0	-	chr10	27230950	27230960	Klf4	16.1837	-
chr10	27230950	27230960	intergenic__NA__chr10:27230912..27230915,-::	0	-	chr10	27230950	27230960	KLF5	17	+
chr10	27230950	27230961	intergenic__NA__chr10:27230912..27230915,-::	0	-	chr10	27230950	27230961	KLF16	12.3103	+
chr10	27230950	27230961	intergenic__NA__chr10:27230912..27230915,-::	0	-	chr10	27230950	27230961	SP1	15.9423	+
chr10	27230950	27230961	intergenic__NA__chr10:27230912..27230915,-::	0	-	chr10	27230950	27230961	SP3	13.5691	+
chr10	27230950	27230962	intergenic__NA__chr10:27230912..27230915,-::	0	-	chr10	27230950	27230962	SP8	12.9737	+
chr10	27230950	27230965	intergenic__NA__chr10:27230912..27230915,-::	0	-	chr10	27230950	27230965	SP2	15.8966	+
chr10	27389386	27389393	protein_coding__p1@ANKRD26__chr10:27389392..27389436,-::	0	-	chr10	27389382	27389393	E2F6	10.6379	-
chr10	27389393	27389409	protein_coding__p1@ANKRD26__chr10:27389392..27389436,-::	0	-	chr10	27389393	27389409	RFX5	6.15517	-
chr10	27389426	27389437	protein_coding__p1@ANKRD26__chr10:27389392..27389436,-::	0	-	chr10	27389426	27389437	NRF1	18.6909	-
chr10	27389427	27389438	protein_coding__p1@ANKRD26__chr10:27389392..27389436,-::	0	-	chr10	27389427	27389438	NRF1	18.6909	+
chr10	27389442	27389457	protein_coding__p1@ANKRD26__chr10:27389392..27389436,-::	0	-	chr10	27389442	27389457	HNF4G	12.7308	+
chr10	27389443	27389459	protein_coding__p1@ANKRD26__chr10:27389392..27389436,-::	0	-	chr10	27389443	27389459	Hnf4a	2	+
chr10	27389453	27389463	protein_coding__p1@ANKRD26__chr10:27389392..27389436,-::	0	-	chr10	27389453	27389463	Hes1	9.67832	+
chr10	27389457	27389467	protein_coding__p1@ANKRD26__chr10:27389392..27389436,-::	0	-	chr10	27389457	27389467	Hes1	10.9021	-
chr10	27389457	27389467	protein_coding__p1@ANKRD26__chr10:27389392..27389436,-::	0	-	chr10	27389457	27389467	Tcfl5	10.0081	-
chr10	27389457	27389468	protein_coding__p1@ANKRD26__chr10:27389392..27389436,-::	0	-	chr10	27389457	27389468	NRF1	15.5636	-
chr10	27389458	27389469	protein_coding__p1@ANKRD26__chr10:27389392..27389436,-::	0	-	chr10	27389458	27389469	NRF1	18.2727	+
chr10	27389458	27389475	protein_coding__p1@ANKRD26__chr10:27389392..27389436,-::	0	-	chr10	27389458	27389475	Gmeb1	11.9342	+
chr10	27389471	27389486	protein_coding__p1@ANKRD26__chr10:27389392..27389436,-::	0	-	chr10	27389471	27389486	Nr2f6(var.2)	-5.27143	+
chr10	27389482	27389491	protein_coding__p1@ANKRD26__chr10:27389392..27389436,-::	0	-	chr10	27389482	27389491	NKX2-8	11.1346	-
chr10	27389482	27389492	protein_coding__p1@ANKRD26__chr10:27389392..27389436,-::	0	-	chr10	27389482	27389492	NKX2-3	11.2692	-
chr10	27389497	27389501	protein_coding__p1@ANKRD26__chr10:27389392..27389436,-::	0	-	chr10	27389497	27389508	NRF1	13.9818	-
chr10	27389498	27389501	protein_coding__p1@ANKRD26__chr10:27389392..27389436,-::	0	-	chr10	27389498	27389509	NRF1	14.4909	+
chr10	27443327	27443330	div_pc__p2@MASTL__chr10:27443390..27443429,+::	0	+	chr10	27443318	27443330	ELF4	9.01639	+
chr10	27443327	27443331	div_pc__p2@MASTL__chr10:27443390..27443429,+::	0	+	chr10	27443318	27443331	TFAP2A(var.3)	9.59016	+
chr10	27443327	27443331	div_pc__p2@MASTL__chr10:27443390..27443429,+::	0	+	chr10	27443318	27443331	TFAP2B(var.3)	10.3607	+
chr10	27443327	27443331	div_pc__p2@MASTL__chr10:27443390..27443429,+::	0	+	chr10	27443318	27443331	TFAP2C(var.3)	9.86207	+
chr10	27443327	27443331	div_pc__p2@MASTL__chr10:27443390..27443429,+::	0	+	chr10	27443320	27443331	ELK4	11.4364	-
chr10	27443327	27443332	div_pc__p2@MASTL__chr10:27443390..27443429,+::	0	+	chr10	27443321	27443332	Gabpa	11.1639	+
chr10	27443330	27443351	div_pc__p2@MASTL__chr10:27443390..27443429,+::	0	+	chr10	27443330	27443351	MAFG	10.1837	-
chr10	27443335	27443353	div_pc__p2@MASTL__chr10:27443390..27443429,+::	0	+	chr10	27443335	27443353	MAFF	10.5333	+
chr10	27443346	27443357	div_pc__p2@MASTL__chr10:27443390..27443429,+::	0	+	chr10	27443346	27443357	Gabpa	13.8033	-
chr10	27443347	27443358	div_pc__p2@MASTL__chr10:27443390..27443429,+::	0	+	chr10	27443347	27443358	ELK4	13.9455	+
chr10	27443347	27443360	div_pc__p2@MASTL__chr10:27443390..27443429,+::	0	+	chr10	27443347	27443360	ELF3	11.8276	-
chr10	27443348	27443358	div_pc__p2@MASTL__chr10:27443390..27443429,+::	0	+	chr10	27443348	27443358	ELK1	13.3191	-
chr10	27443348	27443358	div_pc__p2@MASTL__chr10:27443390..27443429,+::	0	+	chr10	27443348	27443358	ELK3	13.6034	-
chr10	27443348	27443358	div_pc__p2@MASTL__chr10:27443390..27443429,+::	0	+	chr10	27443348	27443358	ERF	11.0286	-
chr10	27443348	27443358	div_pc__p2@MASTL__chr10:27443390..27443429,+::	0	+	chr10	27443348	27443358	ERG	11.2545	-
chr10	27443348	27443358	div_pc__p2@MASTL__chr10:27443390..27443429,+::	0	+	chr10	27443348	27443358	ETS1	12.1724	-
chr10	27443348	27443358	div_pc__p2@MASTL__chr10:27443390..27443429,+::	0	+	chr10	27443348	27443358	ETV1	12.4727	-
chr10	27443348	27443358	div_pc__p2@MASTL__chr10:27443390..27443429,+::	0	+	chr10	27443348	27443358	ETV3	12.9577	-
chr10	27443348	27443358	div_pc__p2@MASTL__chr10:27443390..27443429,+::	0	+	chr10	27443348	27443358	ETV4	12.7069	-
chr10	27443348	27443358	div_pc__p2@MASTL__chr10:27443390..27443429,+::	0	+	chr10	27443348	27443358	ETV5	11.7455	-
chr10	27443348	27443358	div_pc__p2@MASTL__chr10:27443390..27443429,+::	0	+	chr10	27443348	27443358	ETV6	14.3462	-
chr10	27443348	27443358	div_pc__p2@MASTL__chr10:27443390..27443429,+::	0	+	chr10	27443348	27443358	FEV	12.3269	-
chr10	27443348	27443358	div_pc__p2@MASTL__chr10:27443390..27443429,+::	0	+	chr10	27443348	27443358	FLI1	11.2766	-
chr10	27443348	27443359	div_pc__p2@MASTL__chr10:27443390..27443429,+::	0	+	chr10	27443348	27443359	ELF5	12.7636	-
chr10	27443348	27443359	div_pc__p2@MASTL__chr10:27443390..27443429,+::	0	+	chr10	27443348	27443359	SPDEF	10.0545	-
chr10	27443348	27443360	div_pc__p2@MASTL__chr10:27443390..27443429,+::	0	+	chr10	27443348	27443360	EHF	14.2131	-
chr10	27443348	27443360	div_pc__p2@MASTL__chr10:27443390..27443429,+::	0	+	chr10	27443348	27443360	ELF1	15.4364	-
chr10	27443348	27443360	div_pc__p2@MASTL__chr10:27443390..27443429,+::	0	+	chr10	27443348	27443360	ELF4	15.8361	-
chr10	27443365	27443377	div_pc__p2@MASTL__chr10:27443390..27443429,+::	0	+	chr10	27443365	27443377	ZBTB7A	10.9571	+
chr10	27443366	27443378	div_pc__p2@MASTL__chr10:27443390..27443429,+::	0	+	chr10	27443366	27443378	GLI2	12.2759	+
chr10	27443367	27443380	div_pc__p2@MASTL__chr10:27443390..27443429,+::	0	+	chr10	27443367	27443380	TFAP2A(var.3)	9.78689	-
chr10	27443367	27443380	div_pc__p2@MASTL__chr10:27443390..27443429,+::	0	+	chr10	27443367	27443380	TFAP2B(var.3)	9.44262	+
chr10	27443367	27443380	div_pc__p2@MASTL__chr10:27443390..27443429,+::	0	+	chr10	27443367	27443380	TFAP2C(var.3)	9.2069	-
chr10	27443367	27443383	div_pc__p2@MASTL__chr10:27443390..27443429,+::	0	+	chr10	27443367	27443383	ZNF143	0.586207	+
chr10	27443368	27443383	div_pc__p2@MASTL__chr10:27443390..27443429,+::	0	+	chr10	27443368	27443383	Nr5a2	9.60345	+
chr10	27443380	27443396	div_pc__p2@MASTL__chr10:27443390..27443429,+::	0	+	chr10	27443380	27443396	EGR4	9.78182	-
chr10	27443395	27443406	div_pc__p2@MASTL__chr10:27443390..27443429,+::	0	+	chr10	27443395	27443406	E2F4	14.6724	-
chr10	27443395	27443406	div_pc__p2@MASTL__chr10:27443390..27443429,+::	0	+	chr10	27443395	27443406	E2F6	10.5862	-
chr10	27443395	27443409	div_pc__p2@MASTL__chr10:27443390..27443429,+::	0	+	chr10	27443395	27443409	E2F7	-5.45902	+
chr10	27443396	27443408	div_pc__p2@MASTL__chr10:27443390..27443429,+::	0	+	chr10	27443396	27443408	E2F8	14.4146	+
chr10	27443399	27443411	div_pc__p2@MASTL__chr10:27443390..27443429,+::	0	+	chr10	27443399	27443411	EHF	12.377	+
chr10	27443399	27443411	div_pc__p2@MASTL__chr10:27443390..27443429,+::	0	+	chr10	27443399	27443411	ELF1	10.9273	+
chr10	27443399	27443411	div_pc__p2@MASTL__chr10:27443390..27443429,+::	0	+	chr10	27443399	27443411	ELF4	12.0328	+
chr10	27443399	27443412	div_pc__p2@MASTL__chr10:27443390..27443429,+::	0	+	chr10	27443399	27443412	ELF3	10.069	+
chr10	27443400	27443411	div_pc__p2@MASTL__chr10:27443390..27443429,+::	0	+	chr10	27443400	27443411	ELF5	11.8	+
chr10	27443400	27443412	div_pc__p2@MASTL__chr10:27443390..27443429,+::	0	+	chr10	27443400	27443412	HINFP	10.5	-
chr10	27443401	27443411	div_pc__p2@MASTL__chr10:27443390..27443429,+::	0	+	chr10	27443401	27443411	ETV6	15.1923	+
chr10	27443401	27443412	div_pc__p2@MASTL__chr10:27443390..27443429,+::	0	+	chr10	27443401	27443412	ELK4	12.1636	-
chr10	27443402	27443413	div_pc__p2@MASTL__chr10:27443390..27443429,+::	0	+	chr10	27443402	27443413	Gabpa	12.4426	+
chr10	27443426	27443442	div_pc__p2@MASTL__chr10:27443390..27443429,+::	0	+	chr10	27443426	27443444	KLF13	4.2931	+
chr10	27444186	27444192	div_pc__NA__chr10:27444199..27444229,-::	0	-	chr10	27444181	27444192	SP3	12.3171	+
chr10	27444186	27444195	div_pc__NA__chr10:27444199..27444229,-::	0	-	chr10	27444181	27444195	EGR1	16.7692	+
chr10	27444186	27444197	div_pc__NA__chr10:27444199..27444229,-::	0	-	chr10	27444182	27444197	EGR3	7.55172	+
chr10	27444191	27444203	div_pc__NA__chr10:27444199..27444229,-::	0	-	chr10	27444191	27444203	HINFP	13.2273	+
chr10	27444217	27444232	div_pc__NA__chr10:27444199..27444229,-::	0	-	chr10	27444217	27444232	SP2	16.069	-
chr10	27444218	27444232	div_pc__NA__chr10:27444199..27444229,-::	0	-	chr10	27444218	27444232	EGR1	12.8462	-
chr10	27444218	27444233	div_pc__NA__chr10:27444199..27444229,-::	0	-	chr10	27444218	27444233	Klf12	9.62295	-
chr10	27444218	27444235	div_pc__NA__chr10:27444199..27444229,-::	0	-	chr10	27444218	27444235	SP4	7.12727	-
chr10	27444219	27444233	div_pc__NA__chr10:27444199..27444229,-::	0	-	chr10	27444219	27444233	KLF14	8.65517	-
chr10	27444221	27444232	div_pc__NA__chr10:27444199..27444229,-::	0	-	chr10	27444221	27444232	KLF16	13.0862	-
chr10	27444221	27444232	div_pc__NA__chr10:27444199..27444229,-::	0	-	chr10	27444221	27444232	SP1	16.5962	-
chr10	27444221	27444232	div_pc__NA__chr10:27444199..27444229,-::	0	-	chr10	27444221	27444232	SP3	13.3577	-
chr10	27444222	27444232	div_pc__NA__chr10:27444199..27444229,-::	0	-	chr10	27444222	27444232	Klf4	16.4286	+
chr10	27444222	27444232	div_pc__NA__chr10:27444199..27444229,-::	0	-	chr10	27444222	27444232	KLF5	16.2857	-
chr10	27444222	27444233	div_pc__NA__chr10:27444199..27444229,-::	0	-	chr10	27444222	27444233	Klf1	13.2424	-
chr10	27444224	27444238	div_pc__NA__chr10:27444199..27444229,-::	0	-	chr10	27444224	27444238	KLF14	7.89655	-
chr10	27444228	27444244	div_pc__NA__chr10:27444199..27444229,-::	0	-	chr10	27444228	27444244	EGR4	9.98182	-
chr10	27444229	27444244	div_pc__NA__chr10:27444199..27444229,-::	0	-	chr10	27444229	27444244	EGR3	10.6724	-
chr10	27444231	27444242	div_pc__NA__chr10:27444199..27444229,-::	0	-	chr10	27444231	27444242	EGR2	9.06897	-
chr10	27444231	27444245	div_pc__NA__chr10:27444199..27444229,-::	0	-	chr10	27444231	27444245	EGR1	14.4423	-
chr10	27444239	27444254	div_pc__NA__chr10:27444199..27444229,-::	0	-	chr10	27444239	27444254	JUND(var.2)	13.3404	+
chr10	27444239	27444256	div_pc__NA__chr10:27444199..27444229,-::	0	-	chr10	27444239	27444256	Gmeb1	10.4474	-
chr10	27444240	27444253	div_pc__NA__chr10:27444199..27444229,-::	0	-	chr10	27444240	27444253	JUN	12.898	+
chr10	27444241	27444255	div_pc__NA__chr10:27444199..27444229,-::	0	-	chr10	27444241	27444255	ATF7	16.2857	-
chr10	27444241	27444255	div_pc__NA__chr10:27444199..27444229,-::	0	-	chr10	27444241	27444255	BATF3	7.12121	+
chr10	27444241	27444255	div_pc__NA__chr10:27444199..27444229,-::	0	-	chr10	27444241	27444255	CREB3	10.6571	-
chr10	27444242	27444250	div_pc__NA__chr10:27444199..27444229,-::	0	-	chr10	27444242	27444250	Atf3	12.3443	+
chr10	27444242	27444252	div_pc__NA__chr10:27444199..27444229,-::	0	-	chr10	27444242	27444252	Crem	12.918	+
chr10	27444242	27444254	div_pc__NA__chr10:27444199..27444229,-::	0	-	chr10	27444242	27444254	Creb5	15.1636	-
chr10	27444242	27444254	div_pc__NA__chr10:27444199..27444229,-::	0	-	chr10	27444242	27444254	JDP2(var.2)	15.8571	-
chr10	27444242	27444257	div_pc__NA__chr10:27444199..27444229,-::	0	-	chr10	27444242	27444257	JUND(var.2)	11.5532	-
chr10	27444243	27444251	div_pc__NA__chr10:27444199..27444229,-::	0	-	chr10	27444243	27444251	Atf1	11.2459	+
chr10	27444243	27444256	div_pc__NA__chr10:27444199..27444229,-::	0	-	chr10	27444243	27444256	JUN	9.77551	-
chr10	27444244	27444252	div_pc__NA__chr10:27444199..27444229,-::	0	-	chr10	27444244	27444252	CREB1	13.5495	-
chr10	27444244	27444254	div_pc__NA__chr10:27444199..27444229,-::	0	-	chr10	27444244	27444254	Crem	12.3607	-
chr10	27444245	27444253	div_pc__NA__chr10:27444199..27444229,-::	0	-	chr10	27444245	27444253	Atf1	11.2459	-
chr10	27444247	27444255	div_pc__NA__chr10:27444199..27444229,-::	0	-	chr10	27444247	27444255	Pax2	10.1889	+
chr10	27444251	27444262	div_pc__NA__chr10:27444199..27444229,-::	0	-	chr10	27444251	27444262	NRF1	10.1636	+
chr10	27444254	27444264	div_pc__NA__chr10:27444199..27444229,-::	0	-	chr10	27444254	27444264	Tcfl5	10.0645	-
chr10	27444256	27444266	div_pc__NA__chr10:27444199..27444229,-::	0	-	chr10	27444256	27444266	Tcfl5	10.0645	-
chr10	27444260	27444276	div_pc__NA__chr10:27444199..27444229,-::	0	-	chr10	27444260	27444276	EGR4	15.1818	-
chr10	27444261	27444276	div_pc__NA__chr10:27444199..27444229,-::	0	-	chr10	27444261	27444276	EGR3	15.5345	-
chr10	27444262	27444274	div_pc__NA__chr10:27444199..27444229,-::	0	-	chr10	27444262	27444274	GLI2	9.58621	-
chr10	27444262	27444277	div_pc__NA__chr10:27444199..27444229,-::	0	-	chr10	27444262	27444277	SP2	15.5172	-
chr10	27444263	27444274	div_pc__NA__chr10:27444199..27444229,-::	0	-	chr10	27444263	27444274	EGR2	16.5517	-
chr10	27444263	27444277	div_pc__NA__chr10:27444199..27444229,-::	0	-	chr10	27444263	27444277	EGR1	18.9423	-
chr10	27444263	27444280	div_pc__NA__chr10:27444199..27444229,-::	0	-	chr10	27444263	27444280	SP4	13.5636	-
chr10	27444264	27444278	div_pc__NA__chr10:27444199..27444229,-::	0	-	chr10	27444264	27444278	KLF14	11.5	-
chr10	27444267	27444277	div_pc__NA__chr10:27444199..27444229,-::	0	-	chr10	27444267	27444277	KLF5	13.0204	-
chr10	27444267	27444278	div_pc__NA__chr10:27444199..27444229,-::	0	-	chr10	27444267	27444278	Klf1	11.6364	-
chr10	27444278	27444292	div_pc__NA__chr10:27444199..27444229,-::	0	-	chr10	27444278	27444292	TCF7L2	10.5273	-
chr10	27444291	27444301	div_pc__NA__chr10:27444199..27444229,-::	0	-	chr10	27444291	27444305	E2F7	1.31148	-
chr10	27444292	27444301	div_pc__NA__chr10:27444199..27444229,-::	0	-	chr10	27444292	27444304	E2F8	8.92683	-
chr10	27444293	27444301	div_pc__NA__chr10:27444199..27444229,-::	0	-	chr10	27444293	27444310	SP4	2.83636	-
chr10	27444294	27444301	div_pc__NA__chr10:27444199..27444229,-::	0	-	chr10	27444294	27444305	E2F4	12.1034	+
chr10	27444294	27444301	div_pc__NA__chr10:27444199..27444229,-::	0	-	chr10	27444294	27444305	E2F6	12.2586	+
chr10	27444295	27444301	div_pc__NA__chr10:27444199..27444229,-::	0	-	chr10	27444295	27444307	SP8	12.6053	-
chr10	27481325	27481326	Enhancer__chr10:27481306-27481450	0	+	chr10	27481316	27481326	Myb	10.7869	+
chr10	27481335	27481344	Enhancer__chr10:27481306-27481450	0	+	chr10	27481335	27481344	HIC2	10.8182	+
chr10	27481344	27481357	Enhancer__chr10:27481306-27481450	0	+	chr10	27481344	27481357	JUN	12.1837	+
chr10	27481345	27481359	Enhancer__chr10:27481306-27481450	0	+	chr10	27481345	27481359	ATF7	8.31429	-
chr10	27481346	27481358	Enhancer__chr10:27481306-27481450	0	+	chr10	27481346	27481358	Creb5	9.41818	-
chr10	27481346	27481358	Enhancer__chr10:27481306-27481450	0	+	chr10	27481346	27481358	JDP2(var.2)	7.77551	-
chr10	27481346	27481361	Enhancer__chr10:27481306-27481450	0	+	chr10	27481346	27481361	JUND(var.2)	10.1702	-
chr10	27481354	27481365	Enhancer__chr10:27481306-27481450	0	+	chr10	27481354	27481365	RUNX1	11.0172	+
chr10	27481374	27481392	Enhancer__chr10:27481306-27481450	0	+	chr10	27481374	27481392	MAFF	11.9778	-
chr10	27481385	27481400	Enhancer__chr10:27481306-27481450	0	+	chr10	27481385	27481400	MAF::NFE2	11.7213	-
chr10	27481386	27481400	Enhancer__chr10:27481306-27481450	0	+	chr10	27481386	27481400	JUN(var.2)	10.7308	+
chr10	27481388	27481399	Enhancer__chr10:27481306-27481450	0	+	chr10	27481388	27481399	BATF::JUN	12.0962	+
chr10	27481388	27481403	Enhancer__chr10:27481306-27481450	0	+	chr10	27481388	27481403	Bach1::Mafk	9.65789	-
chr10	27481389	27481400	Enhancer__chr10:27481306-27481450	0	+	chr10	27481389	27481400	FOSL2	10.0182	+
chr10	27481389	27481400	Enhancer__chr10:27481306-27481450	0	+	chr10	27481389	27481400	JUNB	11.0408	+
chr10	27481389	27481404	Enhancer__chr10:27481306-27481450	0	+	chr10	27481389	27481404	Nfe2l2	11.5	-
chr10	27481390	27481401	Enhancer__chr10:27481306-27481450	0	+	chr10	27481390	27481401	FOS	12.4255	+
chr10	27481390	27481401	Enhancer__chr10:27481306-27481450	0	+	chr10	27481390	27481401	FOSL1	15	-
chr10	27481390	27481401	Enhancer__chr10:27481306-27481450	0	+	chr10	27481390	27481401	JUND	13.2553	-
chr10	27481391	27481402	Enhancer__chr10:27481306-27481450	0	+	chr10	27481391	27481402	FOSL2	12.3818	-
chr10	27481391	27481402	Enhancer__chr10:27481306-27481450	0	+	chr10	27481391	27481402	JUNB	13.4286	-
chr10	27481391	27481405	Enhancer__chr10:27481306-27481450	0	+	chr10	27481391	27481405	JUN(var.2)	13.0385	-
chr10	27481392	27481399	Enhancer__chr10:27481306-27481450	0	+	chr10	27481392	27481399	FOS::JUN	11.9703	-
chr10	27481394	27481405	Enhancer__chr10:27481306-27481450	0	+	chr10	27481394	27481405	USF1	12.6735	-
chr10	27481394	27481405	Enhancer__chr10:27481306-27481450	0	+	chr10	27481394	27481405	USF2	14.3878	-
chr10	27481410	27481421	Enhancer__chr10:27481306-27481450	0	+	chr10	27481410	27481421	FOSL2	11.6182	+
chr10	27481410	27481421	Enhancer__chr10:27481306-27481450	0	+	chr10	27481410	27481421	JUNB	11.9184	+
chr10	27481411	27481422	Enhancer__chr10:27481306-27481450	0	+	chr10	27481411	27481422	FOS	13.6809	+
chr10	27481411	27481422	Enhancer__chr10:27481306-27481450	0	+	chr10	27481411	27481422	FOSL1	13.4182	+
chr10	27481411	27481422	Enhancer__chr10:27481306-27481450	0	+	chr10	27481411	27481422	JUND	13.4255	+
chr10	27481411	27481422	Enhancer__chr10:27481306-27481450	0	+	chr10	27481411	27481422	NFE2	8.16327	-
chr10	27481412	27481421	Enhancer__chr10:27481306-27481450	0	+	chr10	27481412	27481421	JDP2	11.6034	-
chr10	27481412	27481423	Enhancer__chr10:27481306-27481450	0	+	chr10	27481412	27481423	FOSL2	13.2182	-
chr10	27481412	27481423	Enhancer__chr10:27481306-27481450	0	+	chr10	27481412	27481423	JUNB	11.6122	-
chr10	27481413	27481420	Enhancer__chr10:27481306-27481450	0	+	chr10	27481413	27481420	FOS::JUN	11.9703	-
chr10	27481428	27481440	Enhancer__chr10:27481306-27481450	0	+	chr10	27481428	27481446	KLF13	4.81034	-
chr10	27531025	27531041	protein_coding__p3@ACBD5__chr10:27530997..27531065,-::	0	-	chr10	27531025	27531041	EGR4	10.1818	+
chr10	27531028	27531043	protein_coding__p3@ACBD5__chr10:27530997..27531065,-::	0	-	chr10	27531028	27531043	SP2	16.9655	+
chr10	27531032	27531047	protein_coding__p3@ACBD5__chr10:27530997..27531065,-::	0	-	chr10	27531032	27531047	NR2C2	11.6429	-
chr10	27531044	27531057	protein_coding__p3@ACBD5__chr10:27530997..27531065,-::	0	-	chr10	27531044	27531057	TFAP2A(var.3)	17.4426	+
chr10	27531044	27531057	protein_coding__p3@ACBD5__chr10:27530997..27531065,-::	0	-	chr10	27531044	27531057	TFAP2B(var.3)	17.1475	+
chr10	27531044	27531057	protein_coding__p3@ACBD5__chr10:27530997..27531065,-::	0	-	chr10	27531044	27531057	TFAP2C(var.3)	17.5	-
chr10	27531049	27531065	protein_coding__p3@ACBD5__chr10:27530997..27531065,-::	0	-	chr10	27531049	27531065	ZNF143	0.37931	-
chr10	27531055	27531066	protein_coding__p3@ACBD5__chr10:27530997..27531065,-::	0	-	chr10	27531055	27531066	STAT1	12.4	+
chr10	27531055	27531066	protein_coding__p3@ACBD5__chr10:27530997..27531065,-::	0	-	chr10	27531055	27531066	STAT3	12.1224	+
chr10	27531055	27531069	protein_coding__p3@ACBD5__chr10:27530997..27531065,-::	0	-	chr10	27531055	27531069	Stat4	13.569	+
chr10	27531084	27531095	protein_coding__p3@ACBD5__chr10:27530997..27531065,-::	0	-	chr10	27531084	27531095	Gabpa	15.6721	-
chr10	27531085	27531096	protein_coding__p3@ACBD5__chr10:27530997..27531065,-::	0	-	chr10	27531085	27531096	ELK4	13.8364	+
chr10	27531086	27531096	protein_coding__p3@ACBD5__chr10:27530997..27531065,-::	0	-	chr10	27531086	27531096	ELK1	12.1915	-
chr10	27531086	27531096	protein_coding__p3@ACBD5__chr10:27530997..27531065,-::	0	-	chr10	27531086	27531096	ELK3	12.0517	-
chr10	27531086	27531096	protein_coding__p3@ACBD5__chr10:27530997..27531065,-::	0	-	chr10	27531086	27531096	ERG	12.5273	-
chr10	27531086	27531096	protein_coding__p3@ACBD5__chr10:27530997..27531065,-::	0	-	chr10	27531086	27531096	ETS1	11.6207	-
chr10	27531086	27531096	protein_coding__p3@ACBD5__chr10:27530997..27531065,-::	0	-	chr10	27531086	27531096	ETV1	12.3273	-
chr10	27531086	27531096	protein_coding__p3@ACBD5__chr10:27530997..27531065,-::	0	-	chr10	27531086	27531096	ETV3	11.2254	-
chr10	27531086	27531096	protein_coding__p3@ACBD5__chr10:27530997..27531065,-::	0	-	chr10	27531086	27531096	ETV4	12.0172	-
chr10	27531086	27531096	protein_coding__p3@ACBD5__chr10:27530997..27531065,-::	0	-	chr10	27531086	27531096	ETV5	12.1091	-
chr10	27531086	27531096	protein_coding__p3@ACBD5__chr10:27530997..27531065,-::	0	-	chr10	27531086	27531096	FEV	12.2115	-
chr10	27531086	27531096	protein_coding__p3@ACBD5__chr10:27530997..27531065,-::	0	-	chr10	27531086	27531096	FLI1	12.4468	-
chr10	27531086	27531098	protein_coding__p3@ACBD5__chr10:27530997..27531065,-::	0	-	chr10	27531086	27531098	ELF1	7.98182	-
chr10	27531090	27531103	protein_coding__p3@ACBD5__chr10:27530997..27531065,-::	0	-	chr10	27531090	27531103	Hes2	10.746	+
chr10	27531093	27531105	protein_coding__p3@ACBD5__chr10:27530997..27531065,-::	0	-	chr10	27531093	27531105	HES7	3.56897	+
chr10	27531094	27531104	protein_coding__p3@ACBD5__chr10:27530997..27531065,-::	0	-	chr10	27531094	27531104	HEY2	11.431	-
chr10	27531106	27531109	protein_coding__p3@ACBD5__chr10:27530997..27531065,-::	0	-	chr10	27531106	27531118	HINFP	11.197	+
chr10	27531966	27531971	intergenic__NA__chr10:27532035..27532063,+::	0	+	chr10	27531950	27531971	IRF1	12.0968	-
chr10	27531966	27531973	intergenic__NA__chr10:27532035..27532063,+::	0	+	chr10	27531958	27531973	IRF9	-3.16364	+
chr10	27531966	27531973	intergenic__NA__chr10:27532035..27532063,+::	0	+	chr10	27531959	27531973	IRF7	10.5645	+
chr10	27531966	27531973	intergenic__NA__chr10:27532035..27532063,+::	0	+	chr10	27531959	27531973	IRF8	-3.87273	+
chr10	27531966	27531975	intergenic__NA__chr10:27532035..27532063,+::	0	+	chr10	27531960	27531975	PRDM1	14.2545	+
chr10	27531966	27531975	intergenic__NA__chr10:27532035..27532063,+::	0	+	chr10	27531960	27531975	STAT1::STAT2	12.8788	-
chr10	27531966	27531977	intergenic__NA__chr10:27532035..27532063,+::	0	+	chr10	27531956	27531977	IRF1	16.1129	-
chr10	27531966	27531978	intergenic__NA__chr10:27532035..27532063,+::	0	+	chr10	27531960	27531978	IRF2	6.83486	+
chr10	27531968	27531986	intergenic__NA__chr10:27532035..27532063,+::	0	+	chr10	27531968	27531986	MAFF	10.9333	-
chr10	27531970	27531985	intergenic__NA__chr10:27532035..27532063,+::	0	+	chr10	27531970	27531985	MAFK	11.8	-
chr10	27531976	27531989	intergenic__NA__chr10:27532035..27532063,+::	0	+	chr10	27531976	27531989	Myod1	10.898	-
chr10	27531979	27531988	intergenic__NA__chr10:27532035..27532063,+::	0	+	chr10	27531979	27531988	SNAI2	13.1163	+
chr10	27531979	27531989	intergenic__NA__chr10:27532035..27532063,+::	0	+	chr10	27531979	27531989	Ascl2	11.5857	-
chr10	27531979	27531989	intergenic__NA__chr10:27532035..27532063,+::	0	+	chr10	27531979	27531989	ID4	13.2951	-
chr10	27531979	27531989	intergenic__NA__chr10:27532035..27532063,+::	0	+	chr10	27531979	27531989	NHLH1	10.7069	-
chr10	27531979	27531989	intergenic__NA__chr10:27532035..27532063,+::	0	+	chr10	27531979	27531989	TCF3	12.6923	-
chr10	27531979	27531989	intergenic__NA__chr10:27532035..27532063,+::	0	+	chr10	27531979	27531989	TCF4	12.6327	-
chr10	27531979	27531990	intergenic__NA__chr10:27532035..27532063,+::	0	+	chr10	27531979	27531990	Myog	10.8776	+
chr10	27531979	27531990	intergenic__NA__chr10:27532035..27532063,+::	0	+	chr10	27531979	27531990	Tcf12	10.7347	+
chr10	27531985	27531998	intergenic__NA__chr10:27532035..27532063,+::	0	+	chr10	27531985	27531998	TFAP2B(var.3)	9.11475	-
chr10	27531985	27531998	intergenic__NA__chr10:27532035..27532063,+::	0	+	chr10	27531985	27531998	TFAP2C(var.3)	9.27586	+
chr10	27531990	27532001	intergenic__NA__chr10:27532035..27532063,+::	0	+	chr10	27531990	27532001	E2F4	10.6724	+
chr10	27531991	27532005	intergenic__NA__chr10:27532035..27532063,+::	0	+	chr10	27531991	27532005	EGR1	14.5769	-
chr10	27531992	27532007	intergenic__NA__chr10:27532035..27532063,+::	0	+	chr10	27531992	27532007	Pparg::Rxra	10.7477	+
chr10	27531994	27532015	intergenic__NA__chr10:27532035..27532063,+::	0	+	chr10	27531994	27532015	ZNF263	16.6939	+
chr10	27532001	27532008	intergenic__NA__chr10:27532035..27532063,+::	0	+	chr10	27532001	27532008	SPIB	11.2333	+
chr10	27532018	27532029	intergenic__NA__chr10:27532035..27532063,+::	0	+	chr10	27532018	27532029	TBX20	10.3939	-
chr10	27532021	27532041	intergenic__NA__chr10:27532035..27532063,+::	0	+	chr10	27532021	27532041	RREB1	9.51376	+
chr10	27532023	27532043	intergenic__NA__chr10:27532035..27532063,+::	0	+	chr10	27532023	27532043	RREB1	8.80734	+
chr10	27609231	27609247	Enhancer__chr10:27608918-27609295	0	+	chr10	27609231	27609247	Rarg	-1.97959	-
chr10	27609231	27609248	Enhancer__chr10:27608918-27609295	0	+	chr10	27609231	27609248	NR1H2::RXRA	-6.33708	-
chr10	27609238	27609254	Enhancer__chr10:27608918-27609295	0	+	chr10	27609238	27609254	Hnf4a	3.36364	-
chr10	27609240	27609255	Enhancer__chr10:27608918-27609295	0	+	chr10	27609240	27609255	HNF4G	11.0769	-
chr10	27609284	27609297	Enhancer__chr10:27608918-27609295	0	+	chr10	27609284	27609297	EOMES	10.6098	-
chr10	27609286	27609296	Enhancer__chr10:27608918-27609295	0	+	chr10	27609286	27609296	TBR1	11.7021	-
chr10	27609286	27609297	Enhancer__chr10:27608918-27609295	0	+	chr10	27609286	27609297	TBX2	11.0909	-
chr10	27609286	27609306	Enhancer__chr10:27608918-27609295	0	+	chr10	27609286	27609306	TBX19	21.7683	+
chr10	27609287	27609297	Enhancer__chr10:27608918-27609295	0	+	chr10	27609287	27609297	TBX21	10.9636	-
chr10	27609288	27609296	Enhancer__chr10:27608918-27609295	0	+	chr10	27609288	27609296	MGA	14.2727	-
chr10	27609288	27609296	Enhancer__chr10:27608918-27609295	0	+	chr10	27609288	27609296	TBX1	15.1633	-
chr10	27609288	27609296	Enhancer__chr10:27608918-27609295	0	+	chr10	27609288	27609296	TBX15	15.4423	-
chr10	27609288	27609296	Enhancer__chr10:27608918-27609295	0	+	chr10	27609288	27609296	TBX4	13.7347	-
chr10	27609288	27609296	Enhancer__chr10:27608918-27609295	0	+	chr10	27609288	27609296	TBX5	13.0862	-
chr10	27609288	27609297	Enhancer__chr10:27608918-27609295	0	+	chr10	27609288	27609297	ZEB1	13.1091	+
chr10	27609288	27609301	Enhancer__chr10:27608918-27609295	0	+	chr10	27609288	27609301	ZBTB18	9.64286	-
chr10	27609288	27609304	Enhancer__chr10:27608918-27609295	0	+	chr10	27609288	27609304	T	23.5769	+
chr10	27609289	27609299	Enhancer__chr10:27608918-27609295	0	+	chr10	27609289	27609299	FIGLA	11.4483	+
chr10	27609289	27609299	Enhancer__chr10:27608918-27609295	0	+	chr10	27609289	27609299	ID4	11.9508	+
chr10	27609289	27609299	Enhancer__chr10:27608918-27609295	0	+	chr10	27609289	27609299	TCF3	13.3077	+
chr10	27609289	27609299	Enhancer__chr10:27608918-27609295	0	+	chr10	27609289	27609299	TCF4	13.9388	+
chr10	27609290	27609307	Enhancer__chr10:27608918-27609295	0	+	chr10	27609290	27609307	RARA::RXRA	9.71429	-
chr10	27609295	27609305	Enhancer__chr10:27608918-27609295	0	+	chr10	27609295	27609305	TBX21	12.5818	+
chr10	27609295	27609306	Enhancer__chr10:27608918-27609295	0	+	chr10	27609295	27609306	TBX20	12.8182	+
chr10	27609295	27609306	Enhancer__chr10:27608918-27609295	0	+	chr10	27609295	27609306	TBX2	11.8909	+
chr10	27609295	27609308	Enhancer__chr10:27608918-27609295	0	+	chr10	27609295	27609308	EOMES	12	+
chr10	27609296	27609304	Enhancer__chr10:27608918-27609295	0	+	chr10	27609296	27609304	MGA	12.7727	+
chr10	27609296	27609304	Enhancer__chr10:27608918-27609295	0	+	chr10	27609296	27609304	TBX1	11.8776	+
chr10	27609296	27609304	Enhancer__chr10:27608918-27609295	0	+	chr10	27609296	27609304	TBX15	11.75	+
chr10	27609296	27609304	Enhancer__chr10:27608918-27609295	0	+	chr10	27609296	27609304	TBX4	11.0408	+
chr10	27609296	27609304	Enhancer__chr10:27608918-27609295	0	+	chr10	27609296	27609304	TBX5	11.2241	+
chr10	27609296	27609306	Enhancer__chr10:27608918-27609295	0	+	chr10	27609296	27609306	TBR1	12.4468	+
chr10	27609301	27609318	Enhancer__chr10:27608918-27609295	0	+	chr10	27609301	27609318	Rarg(var.2)	-7.29091	-
chr10	27669145	27669160	Enhancer__chr10:27669140-27669156	0	+	chr10	27669145	27669160	FOXP1	15.3521	+
chr10	27669147	27669159	Enhancer__chr10:27669140-27669156	0	+	chr10	27669147	27669159	FOXC2	10.9703	+
chr10	27669148	27669160	Enhancer__chr10:27669140-27669156	0	+	chr10	27669148	27669160	Foxd3	12.837	-
chr10	27669152	27669164	Enhancer__chr10:27669140-27669156	0	+	chr10	27669152	27669164	Foxd3	10.7717	-
chr10	27669161	27669181	Enhancer__chr10:27669140-27669156	0	+	chr10	27669161	27669181	RREB1	17.3211	+
chr10	27669168	27669180	Enhancer__chr10:27669140-27669156	0	+	chr10	27669168	27669180	ZBTB7C	11.0323	+
chr10	27669169	27669179	Enhancer__chr10:27669140-27669156	0	+	chr10	27669169	27669179	RUNX3	11.9615	+
chr10	27669169	27669180	Enhancer__chr10:27669140-27669156	0	+	chr10	27669169	27669180	RUNX1	14.0345	-
chr10	27703262	27703266	protein_coding__NA__chr10:27703294..27703299,-::	0	-	chr10	27703255	27703266	Klf1	16.8182	+
chr10	27703262	27703266	protein_coding__NA__chr10:27703294..27703299,-::	0	-	chr10	27703256	27703266	Klf4	16.5612	-
chr10	27703262	27703266	protein_coding__NA__chr10:27703294..27703299,-::	0	-	chr10	27703256	27703266	KLF5	15.8776	+
chr10	27703262	27703269	protein_coding__NA__chr10:27703294..27703299,-::	0	-	chr10	27703255	27703269	GLIS2	8.96721	+
chr10	27703262	27703269	protein_coding__NA__chr10:27703294..27703299,-::	0	-	chr10	27703255	27703269	GLIS3	2.77273	+
chr10	27703262	27703270	protein_coding__NA__chr10:27703294..27703299,-::	0	-	chr10	27703253	27703270	SP4	4.72727	+
chr10	27703262	27703270	protein_coding__NA__chr10:27703294..27703299,-::	0	-	chr10	27703255	27703270	Klf12	11.2295	+
chr10	27703274	27703291	protein_coding__NA__chr10:27703294..27703299,-::	0	-	chr10	27703274	27703291	SP4	3.65455	+
chr10	27703276	27703287	protein_coding__NA__chr10:27703294..27703299,-::	0	-	chr10	27703276	27703287	Klf1	16.8182	+
chr10	27703276	27703290	protein_coding__NA__chr10:27703294..27703299,-::	0	-	chr10	27703276	27703290	GLIS2	8.96721	+
chr10	27703276	27703290	protein_coding__NA__chr10:27703294..27703299,-::	0	-	chr10	27703276	27703290	GLIS3	2.77273	+
chr10	27703276	27703291	protein_coding__NA__chr10:27703294..27703299,-::	0	-	chr10	27703276	27703291	Klf12	10.6557	+
chr10	27703277	27703287	protein_coding__NA__chr10:27703294..27703299,-::	0	-	chr10	27703277	27703287	Klf4	16.5612	-
chr10	27703277	27703287	protein_coding__NA__chr10:27703294..27703299,-::	0	-	chr10	27703277	27703287	KLF5	15.8776	+
chr10	27703290	27703301	protein_coding__NA__chr10:27703294..27703299,-::	0	-	chr10	27703290	27703301	Stat5a::Stat5b	10.9184	+
chr10	27703291	27703302	protein_coding__NA__chr10:27703294..27703299,-::	0	-	chr10	27703291	27703302	STAT1	11.5273	-
chr10	27703291	27703305	protein_coding__NA__chr10:27703294..27703299,-::	0	-	chr10	27703291	27703305	Bcl6	13.1774	+
chr10	27703306	27703326	protein_coding__NA__chr10:27703294..27703299,-::	0	-	chr10	27703306	27703326	PPARG	13.8556	+
chr10	27703308	27703323	protein_coding__NA__chr10:27703294..27703299,-::	0	-	chr10	27703308	27703323	ESR2	11.25	+
chr10	27703308	27703324	protein_coding__NA__chr10:27703294..27703299,-::	0	-	chr10	27703308	27703324	Hnf4a	2.90909	-
chr10	27703331	27703343	protein_coding__NA__chr10:27703294..27703299,-::	0	-	chr10	27703331	27703343	ELF1	9.10909	+
chr10	27703331	27703343	protein_coding__NA__chr10:27703294..27703299,-::	0	-	chr10	27703331	27703343	ELF4	9.08197	+
chr10	27703333	27703343	protein_coding__NA__chr10:27703294..27703299,-::	0	-	chr10	27703333	27703343	ELK1	12.1915	+
chr10	27703333	27703343	protein_coding__NA__chr10:27703294..27703299,-::	0	-	chr10	27703333	27703343	ELK3	12.0517	+
chr10	27703333	27703343	protein_coding__NA__chr10:27703294..27703299,-::	0	-	chr10	27703333	27703343	ERG	12.5273	+
chr10	27703333	27703343	protein_coding__NA__chr10:27703294..27703299,-::	0	-	chr10	27703333	27703343	ETS1	11.6207	+
chr10	27703333	27703343	protein_coding__NA__chr10:27703294..27703299,-::	0	-	chr10	27703333	27703343	ETV1	12.3273	+
chr10	27703333	27703343	protein_coding__NA__chr10:27703294..27703299,-::	0	-	chr10	27703333	27703343	ETV3	11.2254	+
chr10	27703333	27703343	protein_coding__NA__chr10:27703294..27703299,-::	0	-	chr10	27703333	27703343	ETV4	12.0172	+
chr10	27703333	27703343	protein_coding__NA__chr10:27703294..27703299,-::	0	-	chr10	27703333	27703343	ETV5	12.1091	+
chr10	27703333	27703343	protein_coding__NA__chr10:27703294..27703299,-::	0	-	chr10	27703333	27703343	FEV	12.2115	+
chr10	27703333	27703343	protein_coding__NA__chr10:27703294..27703299,-::	0	-	chr10	27703333	27703343	FLI1	12.4468	+
chr10	27703333	27703344	protein_coding__NA__chr10:27703294..27703299,-::	0	-	chr10	27703333	27703344	ELK4	14.5455	-
chr10	27703334	27703345	protein_coding__NA__chr10:27703294..27703299,-::	0	-	chr10	27703334	27703345	Gabpa	16.1148	+
chr10	27703338	27703350	protein_coding__NA__chr10:27703294..27703299,-::	0	-	chr10	27703338	27703350	HINFP	11.5606	-
chr10	27703356	27703366	protein_coding__NA__chr10:27703294..27703299,-::	0	-	chr10	27703356	27703366	Mitf	10.4592	+
chr10	27703356	27703366	protein_coding__NA__chr10:27703294..27703299,-::	0	-	chr10	27703356	27703366	Myc	15.2364	-
chr10	27703356	27703367	protein_coding__NA__chr10:27703294..27703299,-::	0	-	chr10	27703356	27703367	MAX::MYC	18.3265	+
chr10	27703356	27703373	protein_coding__NA__chr10:27703294..27703299,-::	0	-	chr10	27703356	27703373	Ar	5.93103	-
chr10	27703357	27703365	protein_coding__NA__chr10:27703294..27703299,-::	0	-	chr10	27703357	27703365	Mycn	12.3607	+
chr10	27703357	27703367	protein_coding__NA__chr10:27703294..27703299,-::	0	-	chr10	27703357	27703367	BHLHE40	10.5962	-
chr10	27703357	27703367	protein_coding__NA__chr10:27703294..27703299,-::	0	-	chr10	27703357	27703367	CLOCK	12.6212	-
chr10	27703357	27703367	protein_coding__NA__chr10:27703294..27703299,-::	0	-	chr10	27703357	27703367	MAX	14.8462	-
chr10	27703357	27703367	protein_coding__NA__chr10:27703294..27703299,-::	0	-	chr10	27703357	27703367	MLX	12.9143	+
chr10	27703357	27703367	protein_coding__NA__chr10:27703294..27703299,-::	0	-	chr10	27703357	27703367	MLXIPL	12.8485	+
chr10	27703357	27703367	protein_coding__NA__chr10:27703294..27703299,-::	0	-	chr10	27703357	27703367	MNT	14.2879	-
chr10	27703357	27703367	protein_coding__NA__chr10:27703294..27703299,-::	0	-	chr10	27703357	27703367	Npas2	12.1803	+
chr10	27703357	27703367	protein_coding__NA__chr10:27703294..27703299,-::	0	-	chr10	27703357	27703367	TFE3	11.9796	-
chr10	27703357	27703367	protein_coding__NA__chr10:27703294..27703299,-::	0	-	chr10	27703357	27703367	TFEB	12.2885	-
chr10	27703357	27703367	protein_coding__NA__chr10:27703294..27703299,-::	0	-	chr10	27703357	27703367	TFEC	11.5732	+
chr10	27703357	27703368	protein_coding__NA__chr10:27703294..27703299,-::	0	-	chr10	27703357	27703368	MAX::MYC	13.5306	-
chr10	27703358	27703366	protein_coding__NA__chr10:27703294..27703299,-::	0	-	chr10	27703358	27703366	ARNT::HIF1A	11.4079	-
chr10	27703358	27703366	protein_coding__NA__chr10:27703294..27703299,-::	0	-	chr10	27703358	27703366	Id2	13.7541	+
chr10	27703358	27703366	protein_coding__NA__chr10:27703294..27703299,-::	0	-	chr10	27703358	27703366	Mlxip	13.377	+
chr10	27703358	27703368	protein_coding__NA__chr10:27703294..27703299,-::	0	-	chr10	27703358	27703368	Myc	12.4364	+
chr10	27703359	27703367	protein_coding__NA__chr10:27703294..27703299,-::	0	-	chr10	27703359	27703367	Mycn	14.4426	-
chr10	27703368	27703377	protein_coding__NA__chr10:27703294..27703299,-::	0	-	chr10	27703368	27703383	Pparg::Rxra	10.4234	-
chr10	27703368	27703377	protein_coding__NA__chr10:27703294..27703299,-::	0	-	chr10	27703368	27703385	RARA::RXRA	10.5612	-
chr10	2777036	2777044	Enhancer__chr10:2776852-2777185	0	+	chr10	2777030	2777044	EGR1	12.9423	+
chr10	2777036	2777046	Enhancer__chr10:2776852-2777185	0	+	chr10	2777031	2777046	EGR3	6.94828	+
chr10	2777036	2777047	Enhancer__chr10:2776852-2777185	0	+	chr10	2777033	2777047	GLIS2	8.95082	+
chr10	2777036	2777048	Enhancer__chr10:2776852-2777185	0	+	chr10	2777032	2777048	GLIS1	-8.59615	+
chr10	2777049	2777066	Enhancer__chr10:2776852-2777185	0	+	chr10	2777049	2777066	Hoxd8	12.2143	-
chr10	2777052	2777063	Enhancer__chr10:2776852-2777185	0	+	chr10	2777052	2777063	Arid3b	13.4762	+
chr10	2777052	2777068	Enhancer__chr10:2776852-2777185	0	+	chr10	2777052	2777068	Hoxd3	11.5714	-
chr10	2777054	2777064	Enhancer__chr10:2776852-2777185	0	+	chr10	2777054	2777064	EMX1	10.3717	+
chr10	2777054	2777064	Enhancer__chr10:2776852-2777185	0	+	chr10	2777054	2777064	MEOX2	10.8218	-
chr10	2777054	2777064	Enhancer__chr10:2776852-2777185	0	+	chr10	2777054	2777064	MNX1	10.7015	-
chr10	2777054	2777064	Enhancer__chr10:2776852-2777185	0	+	chr10	2777054	2777064	POU6F1	12.0612	-
chr10	2777055	2777063	Enhancer__chr10:2776852-2777185	0	+	chr10	2777055	2777063	LMX1A	10.5354	-
chr10	2777055	2777063	Enhancer__chr10:2776852-2777185	0	+	chr10	2777055	2777063	LMX1B	9.97368	-
chr10	2777055	2777063	Enhancer__chr10:2776852-2777185	0	+	chr10	2777055	2777063	NKX6-1	11.4746	-
chr10	2777055	2777063	Enhancer__chr10:2776852-2777185	0	+	chr10	2777055	2777063	NKX6-2	9.94	-
chr10	2777055	2777063	Enhancer__chr10:2776852-2777185	0	+	chr10	2777055	2777063	PDX1	10.6415	-
chr10	2777055	2777063	Enhancer__chr10:2776852-2777185	0	+	chr10	2777055	2777063	VAX1	10.381	+
chr10	2777055	2777063	Enhancer__chr10:2776852-2777185	0	+	chr10	2777055	2777063	VAX2	10.5591	+
chr10	2777063	2777076	Enhancer__chr10:2776852-2777185	0	+	chr10	2777063	2777076	Hes2	13.7302	+
chr10	2777066	2777076	Enhancer__chr10:2776852-2777185	0	+	chr10	2777066	2777076	Arntl	11.377	+
chr10	2777066	2777078	Enhancer__chr10:2776852-2777185	0	+	chr10	2777066	2777078	HES5	4.74138	-
chr10	2777066	2777078	Enhancer__chr10:2776852-2777185	0	+	chr10	2777066	2777078	HES7	2.98276	-
chr10	2777067	2777077	Enhancer__chr10:2776852-2777185	0	+	chr10	2777067	2777077	BHLHE40	11	+
chr10	2777067	2777077	Enhancer__chr10:2776852-2777185	0	+	chr10	2777067	2777077	CLOCK	12.7121	+
chr10	2777067	2777077	Enhancer__chr10:2776852-2777185	0	+	chr10	2777067	2777077	Hes1	10.1329	-
chr10	2777067	2777077	Enhancer__chr10:2776852-2777185	0	+	chr10	2777067	2777077	HEY1	14.1455	+
chr10	2777067	2777077	Enhancer__chr10:2776852-2777185	0	+	chr10	2777067	2777077	HEY2	14.5345	+
chr10	2777067	2777077	Enhancer__chr10:2776852-2777185	0	+	chr10	2777067	2777077	MAX	11.75	+
chr10	2777067	2777077	Enhancer__chr10:2776852-2777185	0	+	chr10	2777067	2777077	MNT	12.5909	+
chr10	2777067	2777077	Enhancer__chr10:2776852-2777185	0	+	chr10	2777067	2777077	Npas2	14.2459	-
chr10	2777068	2777076	Enhancer__chr10:2776852-2777185	0	+	chr10	2777068	2777076	ARNT::HIF1A	11.0789	+
chr10	2777068	2777076	Enhancer__chr10:2776852-2777185	0	+	chr10	2777068	2777076	Id2	12.8852	-
chr10	2777068	2777076	Enhancer__chr10:2776852-2777185	0	+	chr10	2777068	2777076	Mlxip	14.0984	-
chr10	2777068	2777078	Enhancer__chr10:2776852-2777185	0	+	chr10	2777068	2777078	Myc	11.7636	+
chr10	2777107	2777121	Enhancer__chr10:2776852-2777185	0	+	chr10	2777107	2777121	Mecom	15.7978	-
chr10	2777108	2777122	Enhancer__chr10:2776852-2777185	0	+	chr10	2777108	2777122	GATA2	13.3273	+
chr10	2777111	2777122	Enhancer__chr10:2776852-2777185	0	+	chr10	2777111	2777122	Gata1	13.4694	+
chr10	2777112	2777120	Enhancer__chr10:2776852-2777185	0	+	chr10	2777112	2777120	GATA3	14.3273	-
chr10	2777112	2777120	Enhancer__chr10:2776852-2777185	0	+	chr10	2777112	2777120	GATA5	10.931	-
chr10	2777112	2777123	Enhancer__chr10:2776852-2777185	0	+	chr10	2777112	2777123	Gata4	14.431	+
chr10	2777139	2777149	Enhancer__chr10:2776852-2777185	0	+	chr10	2777139	2777149	GCM2	11.2623	+
chr10	2777139	2777150	Enhancer__chr10:2776852-2777185	0	+	chr10	2777139	2777150	GCM1	10.898	+
chr10	2777141	2777150	Enhancer__chr10:2776852-2777185	0	+	chr10	2777141	2777150	THAP1	12.1316	-
chr10	2777143	2777151	Enhancer__chr10:2776852-2777185	0	+	chr10	2777143	2777154	NRF1	9.36364	-
chr10	27793173	27793187	protein_coding__p1@RAB18__chr10:27793209..27793247,+::	0	+	chr10	27793173	27793187	ZIC1	10.383	+
chr10	27793173	27793188	protein_coding__p1@RAB18__chr10:27793209..27793247,+::	0	+	chr10	27793173	27793188	ZIC3	10.5857	+
chr10	27793173	27793188	protein_coding__p1@RAB18__chr10:27793209..27793247,+::	0	+	chr10	27793173	27793188	ZIC4	13	+
chr10	27793180	27793190	protein_coding__p1@RAB18__chr10:27793209..27793247,+::	0	+	chr10	27793180	27793190	TBR1	10.6596	+
chr10	27793193	27793206	protein_coding__p1@RAB18__chr10:27793209..27793247,+::	0	+	chr10	27793193	27793206	SMAD2::SMAD3::SMAD4	14.6721	-
chr10	27793197	27793211	protein_coding__p1@RAB18__chr10:27793209..27793247,+::	0	+	chr10	27793197	27793211	CREB3	9.11429	-
chr10	27793200	27793209	protein_coding__p1@RAB18__chr10:27793209..27793247,+::	0	+	chr10	27793200	27793209	Creb3l2	11.5169	-
chr10	27793213	27793224	protein_coding__p1@RAB18__chr10:27793209..27793247,+::	0	+	chr10	27793213	27793224	NRF1	18.4727	-
chr10	27793214	27793225	protein_coding__p1@RAB18__chr10:27793209..27793247,+::	0	+	chr10	27793214	27793225	NRF1	18.6909	+
chr10	27793245	27793256	protein_coding__p1@RAB18__chr10:27793209..27793247,+::	0	+	chr10	27793245	27793256	Nkx2-5(var.2)	11.2	-
chr10	27793251	27793267	protein_coding__p1@RAB18__chr10:27793209..27793247,+::	0	+	chr10	27793251	27793270	CTCF	8.42623	-
chr10	27793252	27793263	protein_coding__p1@RAB18__chr10:27793209..27793247,+::	0	+	chr10	27793252	27793263	NRF1	10.6909	-
chr10	27910069	27910078	Enhancer__chr10:27910064-27910147	0	+	chr10	27910069	27910078	THAP1	10.3553	+
chr10	27910100	27910118	Enhancer__chr10:27910064-27910147	0	+	chr10	27910100	27910118	KLF13	9.89655	+
chr10	27910101	27910111	Enhancer__chr10:27910064-27910147	0	+	chr10	27910101	27910111	REL	11.9596	-
chr10	27910106	27910127	Enhancer__chr10:27910064-27910147	0	+	chr10	27910106	27910127	ZNF263	17.6735	-
chr10	27910108	27910123	Enhancer__chr10:27910064-27910147	0	+	chr10	27910108	27910123	PRDM1	10.9818	-
chr10	27910110	27910120	Enhancer__chr10:27910064-27910147	0	+	chr10	27910110	27910120	Sox3	11.1034	+
chr10	27910110	27910128	Enhancer__chr10:27910064-27910147	0	+	chr10	27910110	27910128	EWSR1-FLI1	-5.03947	-
chr10	27910110	27910131	Enhancer__chr10:27910064-27910147	0	+	chr10	27910110	27910131	ZNF263	24.2245	-
chr10	27910118	27910129	Enhancer__chr10:27910064-27910147	0	+	chr10	27910118	27910129	E2F6	13.6724	-
chr10	27910120	27910131	Enhancer__chr10:27910064-27910147	0	+	chr10	27910120	27910131	SP1	12.8654	+
chr10	27910120	27910135	Enhancer__chr10:27910064-27910147	0	+	chr10	27910120	27910135	SP2	12.4828	+
chr10	27910123	27910137	Enhancer__chr10:27910064-27910147	0	+	chr10	27910123	27910137	EGR1	14.8462	+
chr10	27910124	27910139	Enhancer__chr10:27910064-27910147	0	+	chr10	27910124	27910139	EGR3	5.68966	+
chr10	27910124	27910140	Enhancer__chr10:27910064-27910147	0	+	chr10	27910124	27910140	EGR4	9.85455	+
chr10	27910158	27910169	Enhancer__chr10:27910064-27910147	0	+	chr10	27910158	27910169	NRL	11.4808	+
chr10	27910158	27910170	Enhancer__chr10:27910064-27910147	0	+	chr10	27910158	27910170	Mafb	11.4607	+
chr10	28033702	28033713	antisense__p1@ENST00000419777__chr10:28033776..28033788,+	0	+	chr10	28033702	28033713	KLF16	12.7069	+
chr10	28033702	28033713	antisense__p1@ENST00000419777__chr10:28033776..28033788,+	0	+	chr10	28033702	28033713	SP3	13.4634	+
chr10	28033702	28033716	antisense__p1@ENST00000419777__chr10:28033776..28033788,+	0	+	chr10	28033702	28033716	EGR1	16.8077	+
chr10	28033703	28033718	antisense__p1@ENST00000419777__chr10:28033776..28033788,+	0	+	chr10	28033703	28033718	EGR3	16.8966	+
chr10	28033703	28033719	antisense__p1@ENST00000419777__chr10:28033776..28033788,+	0	+	chr10	28033703	28033719	EGR4	14.4545	+
chr10	28033705	28033716	antisense__p1@ENST00000419777__chr10:28033776..28033788,+	0	+	chr10	28033705	28033716	EGR2	13.0345	+
chr10	28033706	28033717	antisense__p1@ENST00000419777__chr10:28033776..28033788,+	0	+	chr10	28033706	28033717	E2F4	11.3448	-
chr10	28033708	28033718	antisense__p1@ENST00000419777__chr10:28033776..28033788,+	0	+	chr10	28033708	28033718	Klf4	12.8367	-
chr10	28033708	28033718	antisense__p1@ENST00000419777__chr10:28033776..28033788,+	0	+	chr10	28033708	28033718	KLF5	15.102	+
chr10	28033708	28033719	antisense__p1@ENST00000419777__chr10:28033776..28033788,+	0	+	chr10	28033708	28033719	SP1	15.1538	+
chr10	28033708	28033719	antisense__p1@ENST00000419777__chr10:28033776..28033788,+	0	+	chr10	28033708	28033719	SP3	13.1138	+
chr10	28033708	28033720	antisense__p1@ENST00000419777__chr10:28033776..28033788,+	0	+	chr10	28033708	28033720	SP8	12.4211	+
chr10	28033708	28033723	antisense__p1@ENST00000419777__chr10:28033776..28033788,+	0	+	chr10	28033708	28033723	SP2	15.8793	+
chr10	28033709	28033725	antisense__p1@ENST00000419777__chr10:28033776..28033788,+	0	+	chr10	28033709	28033725	EGR4	9.67273	+
chr10	28033710	28033727	antisense__p1@ENST00000419777__chr10:28033776..28033788,+	0	+	chr10	28033710	28033727	SP4	4.74545	+
chr10	28033712	28033723	antisense__p1@ENST00000419777__chr10:28033776..28033788,+	0	+	chr10	28033712	28033723	Klf1	13.2424	+
chr10	28033712	28033727	antisense__p1@ENST00000419777__chr10:28033776..28033788,+	0	+	chr10	28033712	28033727	Klf12	9.55738	+
chr10	28033713	28033723	antisense__p1@ENST00000419777__chr10:28033776..28033788,+	0	+	chr10	28033713	28033723	Klf4	16.4286	-
chr10	28033713	28033723	antisense__p1@ENST00000419777__chr10:28033776..28033788,+	0	+	chr10	28033713	28033723	KLF5	16.2857	+
chr10	28033713	28033724	antisense__p1@ENST00000419777__chr10:28033776..28033788,+	0	+	chr10	28033713	28033724	SP1	15.25	+
chr10	28033713	28033728	antisense__p1@ENST00000419777__chr10:28033776..28033788,+	0	+	chr10	28033713	28033728	SP2	17.3103	+
chr10	28033717	28033731	antisense__p1@ENST00000419777__chr10:28033776..28033788,+	0	+	chr10	28033717	28033731	PLAG1	8.68367	-
chr10	28033737	28033754	antisense__p1@ENST00000419777__chr10:28033776..28033788,+	0	+	chr10	28033737	28033754	PAX1	9.43636	-
chr10	28033737	28033754	antisense__p1@ENST00000419777__chr10:28033776..28033788,+	0	+	chr10	28033737	28033754	PAX9	6.36364	-
chr10	28033738	28033753	antisense__p1@ENST00000419777__chr10:28033776..28033788,+	0	+	chr10	28033738	28033753	ZBTB33	10.0758	-
chr10	28033741	28033751	antisense__p1@ENST00000419777__chr10:28033776..28033788,+	0	+	chr10	28033741	28033751	Hes1	10.8462	+
chr10	28033744	28033754	antisense__p1@ENST00000419777__chr10:28033776..28033788,+	0	+	chr10	28033744	28033754	Arntl	10.8852	-
chr10	28033744	28033754	antisense__p1@ENST00000419777__chr10:28033776..28033788,+	0	+	chr10	28033744	28033754	Mitf	10.7245	-
chr10	28033746	28033754	antisense__p1@ENST00000419777__chr10:28033776..28033788,+	0	+	chr10	28033746	28033754	Pax2	10.2667	-
chr10	28033763	28033773	antisense__p1@ENST00000419777__chr10:28033776..28033788,+	0	+	chr10	28033763	28033773	Arntl	11.1803	-
chr10	28033763	28033773	antisense__p1@ENST00000419777__chr10:28033776..28033788,+	0	+	chr10	28033763	28033773	Mitf	11.5102	-
chr10	28033765	28033773	antisense__p1@ENST00000419777__chr10:28033776..28033788,+	0	+	chr10	28033765	28033773	Pax2	9.71111	-
chr10	28033767	28033779	antisense__p1@ENST00000419777__chr10:28033776..28033788,+	0	+	chr10	28033767	28033779	ZBTB7B	10.2069	+
chr10	28033767	28033779	antisense__p1@ENST00000419777__chr10:28033776..28033788,+	0	+	chr10	28033767	28033779	ZBTB7C	12.6129	+
chr10	28034768	28034785	div_pc__p1@MKX__chr10:28034739..28034756,-::	0	-	chr10	28034768	28034785	Foxj3	12.4286	-
chr10	28034769	28034784	div_pc__p1@MKX__chr10:28034739..28034756,-::	0	-	chr10	28034769	28034784	FOXA1	12.3061	+
chr10	28034771	28034783	div_pc__p1@MKX__chr10:28034739..28034756,-::	0	-	chr10	28034771	28034783	FOXC2	11.2574	-
chr10	28034771	28034785	div_pc__p1@MKX__chr10:28034739..28034756,-::	0	-	chr10	28034771	28034785	FOXF2	10.0111	-
chr10	28034772	28034783	div_pc__p1@MKX__chr10:28034739..28034756,-::	0	-	chr10	28034772	28034783	FOXC1	11.12	-
chr10	28034773	28034785	div_pc__p1@MKX__chr10:28034739..28034756,-::	0	-	chr10	28034773	28034785	Foxa2	12.46	+
chr10	28034786	28034798	div_pc__p1@MKX__chr10:28034739..28034756,-::	0	-	chr10	28034786	28034798	HES5	3.81034	-
chr10	28034786	28034798	div_pc__p1@MKX__chr10:28034739..28034756,-::	0	-	chr10	28034786	28034798	HES7	5.60345	-
chr10	28034787	28034797	div_pc__p1@MKX__chr10:28034739..28034756,-::	0	-	chr10	28034787	28034797	Hes1	10.2867	-
chr10	28034787	28034797	div_pc__p1@MKX__chr10:28034739..28034756,-::	0	-	chr10	28034787	28034797	Tcfl5	11.3548	-
chr10	2808320	2808332	Enhancer__chr10:2808219-2808418	0	+	chr10	2808320	2808332	Mafb	10.8202	+
chr10	2808324	2808338	Enhancer__chr10:2808219-2808418	0	+	chr10	2808324	2808338	ATF7	9.91429	-
chr10	2808324	2808338	Enhancer__chr10:2808219-2808418	0	+	chr10	2808324	2808338	BATF3	6.81818	-
chr10	2808325	2808333	Enhancer__chr10:2808219-2808418	0	+	chr10	2808325	2808333	Atf3	14.3279	+
chr10	2808325	2808335	Enhancer__chr10:2808219-2808418	0	+	chr10	2808325	2808335	Crem	13.0984	+
chr10	2808325	2808337	Enhancer__chr10:2808219-2808418	0	+	chr10	2808325	2808337	JDP2(var.2)	9.73469	+
chr10	2808327	2808339	Enhancer__chr10:2808219-2808418	0	+	chr10	2808327	2808339	HINFP	10.3636	+
chr10	2808330	2808342	Enhancer__chr10:2808219-2808418	0	+	chr10	2808330	2808342	INSM1	9.04082	-
chr10	2808338	2808353	Enhancer__chr10:2808219-2808418	0	+	chr10	2808338	2808353	Znf423	6.67416	+
chr10	2808340	2808356	Enhancer__chr10:2808219-2808418	0	+	chr10	2808340	2808356	ZNF143	19.2931	+
chr10	2808365	2808375	Enhancer__chr10:2808219-2808418	0	+	chr10	2808365	2808375	ERG	11.0909	+
chr10	2808365	2808376	Enhancer__chr10:2808219-2808418	0	+	chr10	2808365	2808376	ELK4	10.9091	-
chr10	2808376	2808384	Enhancer__chr10:2808219-2808418	0	+	chr10	2808376	2808384	Sox2	12.8852	+
chr10	2808404	2808416	Enhancer__chr10:2808219-2808418	0	+	chr10	2808404	2808416	TFAP2A(var.2)	12.3636	-
chr10	2808404	2808416	Enhancer__chr10:2808219-2808418	0	+	chr10	2808404	2808416	TFAP2B	12.7818	-
chr10	2808404	2808416	Enhancer__chr10:2808219-2808418	0	+	chr10	2808404	2808416	TFAP2C	12.6327	-
chr10	2808410	2808422	Enhancer__chr10:2808219-2808418	0	+	chr10	2808410	2808424	PLAG1	5.55102	+
chr10	2808657	2808658	Enhancer__chr10:2808614-2808839	0	+	chr10	2808647	2808658	FOXP2	12.0303	+
chr10	2808657	2808659	Enhancer__chr10:2808614-2808839	0	+	chr10	2808644	2808659	FOXP1	12.507	+
chr10	2808657	2808659	Enhancer__chr10:2808614-2808839	0	+	chr10	2808648	2808659	Foxo1	12.5517	-
chr10	2808670	2808680	Enhancer__chr10:2808614-2808839	0	+	chr10	2808670	2808680	Barhl1	9.71698	+
chr10	2808670	2808680	Enhancer__chr10:2808614-2808839	0	+	chr10	2808670	2808680	HESX1	11.5091	+
chr10	2808671	2808679	Enhancer__chr10:2808614-2808839	0	+	chr10	2808671	2808679	Dlx2	10.68	-
chr10	2808672	2808680	Enhancer__chr10:2808614-2808839	0	+	chr10	2808672	2808680	Nobox	11.2391	+
chr10	2808674	2808684	Enhancer__chr10:2808614-2808839	0	+	chr10	2808674	2808684	NFIA	12.6222	+
chr10	2808686	2808700	Enhancer__chr10:2808614-2808839	0	+	chr10	2808686	2808700	SPI1	8.34545	+
chr10	2808686	2808700	Enhancer__chr10:2808614-2808839	0	+	chr10	2808686	2808700	SPIC	12.3944	+
chr10	2808688	2808700	Enhancer__chr10:2808614-2808839	0	+	chr10	2808688	2808700	EHF	12.8525	+
chr10	2808688	2808700	Enhancer__chr10:2808614-2808839	0	+	chr10	2808688	2808700	ELF1	12.9091	+
chr10	2808688	2808700	Enhancer__chr10:2808614-2808839	0	+	chr10	2808688	2808700	ELF4	13.918	+
chr10	2808688	2808701	Enhancer__chr10:2808614-2808839	0	+	chr10	2808688	2808701	ELF3	10.931	+
chr10	2808689	2808700	Enhancer__chr10:2808614-2808839	0	+	chr10	2808689	2808700	ELF5	13.4	+
chr10	2808689	2808700	Enhancer__chr10:2808614-2808839	0	+	chr10	2808689	2808700	ETV2	12.9836	+
chr10	2808689	2808700	Enhancer__chr10:2808614-2808839	0	+	chr10	2808689	2808700	SPDEF	9.67273	+
chr10	2808690	2808700	Enhancer__chr10:2808614-2808839	0	+	chr10	2808690	2808700	ELK1	10.4894	+
chr10	2808690	2808700	Enhancer__chr10:2808614-2808839	0	+	chr10	2808690	2808700	ELK3	11.7586	+
chr10	2808690	2808700	Enhancer__chr10:2808614-2808839	0	+	chr10	2808690	2808700	ERF	13.9714	+
chr10	2808690	2808700	Enhancer__chr10:2808614-2808839	0	+	chr10	2808690	2808700	ERG	12.9273	+
chr10	2808690	2808700	Enhancer__chr10:2808614-2808839	0	+	chr10	2808690	2808700	ETS1	13.3448	+
chr10	2808690	2808700	Enhancer__chr10:2808614-2808839	0	+	chr10	2808690	2808700	ETV1	11.4909	+
chr10	2808690	2808700	Enhancer__chr10:2808614-2808839	0	+	chr10	2808690	2808700	ETV3	12	+
chr10	2808690	2808700	Enhancer__chr10:2808614-2808839	0	+	chr10	2808690	2808700	ETV4	11.431	+
chr10	2808690	2808700	Enhancer__chr10:2808614-2808839	0	+	chr10	2808690	2808700	ETV6	13.1154	+
chr10	2808690	2808700	Enhancer__chr10:2808614-2808839	0	+	chr10	2808690	2808700	FEV	12.2308	+
chr10	2808690	2808700	Enhancer__chr10:2808614-2808839	0	+	chr10	2808690	2808700	FLI1	12.7234	+
chr10	2808690	2808701	Enhancer__chr10:2808614-2808839	0	+	chr10	2808690	2808701	ELK4	13.8	-
chr10	2808691	2808702	Enhancer__chr10:2808614-2808839	0	+	chr10	2808691	2808702	Gabpa	13.3607	+
chr10	2808706	2808720	Enhancer__chr10:2808614-2808839	0	+	chr10	2808706	2808720	POU4F1	10.2598	+
chr10	2808707	2808723	Enhancer__chr10:2808614-2808839	0	+	chr10	2808707	2808723	POU4F3	10.874	-
chr10	2808709	2808723	Enhancer__chr10:2808614-2808839	0	+	chr10	2808709	2808723	POU4F1	11.3071	-
chr10	2808754	2808765	Enhancer__chr10:2808614-2808839	0	+	chr10	2808754	2808765	Spz1	10.6727	+
chr10	28287964	28287967	div_pc__p1@ARMC4__chr10:28287968..28288010,-	0	-	chr10	28287955	28287967	HINFP	11.7273	-
chr10	28287964	28287974	div_pc__p1@ARMC4__chr10:28287968..28288010,-	0	-	chr10	28287958	28287974	Vdr	5.55738	-
chr10	28287970	28287980	div_pc__p1@ARMC4__chr10:28287968..28288010,-	0	-	chr10	28287970	28287980	BHLHE22	10.7879	+
chr10	28287970	28287980	div_pc__p1@ARMC4__chr10:28287968..28288010,-	0	-	chr10	28287970	28287980	NEUROD2	11.0862	+
chr10	28287975	28287984	div_pc__p1@ARMC4__chr10:28287968..28288010,-	0	-	chr10	28287975	28287984	HIC2	11.3273	+
chr10	28287996	28288007	div_pc__p1@ARMC4__chr10:28287968..28288010,-	0	-	chr10	28287996	28288007	NRF1	15.7455	-
chr10	28287997	28288008	div_pc__p1@ARMC4__chr10:28287968..28288010,-	0	-	chr10	28287997	28288008	EGR2	8.7931	+
chr10	28288010	28288024	div_pc__p1@ARMC4__chr10:28287968..28288010,-	0	-	chr10	28288010	28288024	MTF1	6.35366	+
chr10	28288015	28288030	div_pc__p1@ARMC4__chr10:28287968..28288010,-	0	-	chr10	28288015	28288030	EGR3	6.93103	+
chr10	28288016	28288033	div_pc__p1@ARMC4__chr10:28287968..28288010,-	0	-	chr10	28288016	28288033	SP4	3.85455	+
chr10	28288019	28288031	div_pc__p1@ARMC4__chr10:28287968..28288010,-	0	-	chr10	28288019	28288031	SP8	12.0921	+
chr10	28288024	28288035	div_pc__p1@ARMC4__chr10:28287968..28288010,-	0	-	chr10	28288024	28288035	Myog	11.2857	-
chr10	28288024	28288035	div_pc__p1@ARMC4__chr10:28287968..28288010,-	0	-	chr10	28288024	28288035	Tcf12	10.9388	-
chr10	28288024	28288035	div_pc__p1@ARMC4__chr10:28287968..28288010,-	0	-	chr10	28288024	28288035	USF2	10.7755	-
chr10	28288024	28288038	div_pc__p1@ARMC4__chr10:28287968..28288010,-	0	-	chr10	28288024	28288038	ZIC1	14.5319	+
chr10	28288024	28288039	div_pc__p1@ARMC4__chr10:28287968..28288010,-	0	-	chr10	28288024	28288039	SCRT1	5.93443	-
chr10	28288024	28288039	div_pc__p1@ARMC4__chr10:28287968..28288010,-	0	-	chr10	28288024	28288039	ZIC3	14.4714	+
chr10	28288024	28288039	div_pc__p1@ARMC4__chr10:28287968..28288010,-	0	-	chr10	28288024	28288039	ZIC4	14.9636	+
chr10	28288025	28288035	div_pc__p1@ARMC4__chr10:28287968..28288010,-	0	-	chr10	28288025	28288035	ID4	10.4262	+
chr10	28288025	28288035	div_pc__p1@ARMC4__chr10:28287968..28288010,-	0	-	chr10	28288025	28288035	TCF3	11.5962	+
chr10	28288025	28288038	div_pc__p1@ARMC4__chr10:28287968..28288010,-	0	-	chr10	28288025	28288038	Myod1	13.3265	+
chr10	28288026	28288035	div_pc__p1@ARMC4__chr10:28287968..28288010,-	0	-	chr10	28288026	28288035	SNAI2	12.5581	-
chr10	28288026	28288039	div_pc__p1@ARMC4__chr10:28287968..28288010,-	0	-	chr10	28288026	28288039	SCRT2	5.70492	-
chr10	28288028	28288038	div_pc__p1@ARMC4__chr10:28287968..28288010,-	0	-	chr10	28288028	28288038	Ascl2	10.5143	+
chr10	28288037	28288051	div_pc__p1@ARMC4__chr10:28287968..28288010,-	0	-	chr10	28288037	28288051	MTF1	6.82927	+
chr10	28288051	28288062	div_pc__p1@ARMC4__chr10:28287968..28288010,-	0	-	chr10	28288051	28288062	STAT3	11.0612	+
chr10	28288598	28288613	div_lnc__NA__chr10:28288646..28288647,+	0	+	chr10	28288598	28288613	NR2C2	9.98571	+
chr10	28288598	28288618	div_lnc__NA__chr10:28288646..28288647,+	0	+	chr10	28288598	28288618	RREB1	6.90826	-
chr10	28288598	28288619	div_lnc__NA__chr10:28288646..28288647,+	0	+	chr10	28288598	28288619	ZNF263	19.0816	+
chr10	28288601	28288611	div_lnc__NA__chr10:28288646..28288647,+	0	+	chr10	28288601	28288611	ZNF740	11.9541	-
chr10	28288602	28288612	div_lnc__NA__chr10:28288646..28288647,+	0	+	chr10	28288602	28288612	ZNF740	18.1468	-
chr10	28288603	28288613	div_lnc__NA__chr10:28288646..28288647,+	0	+	chr10	28288603	28288613	ZNF740	11.2385	-
chr10	28288604	28288614	div_lnc__NA__chr10:28288646..28288647,+	0	+	chr10	28288604	28288614	ZNF740	11.3394	-
chr10	28288609	28288623	div_lnc__NA__chr10:28288646..28288647,+	0	+	chr10	28288609	28288623	SPIC	10.9155	+
chr10	28288610	28288620	div_lnc__NA__chr10:28288646..28288647,+	0	+	chr10	28288610	28288620	MZF1(var.2)	12.9798	+
chr10	28288631	28288647	div_lnc__NA__chr10:28288646..28288647,+	0	+	chr10	28288631	28288647	EGR4	11.1636	-
chr10	28288634	28288644	div_lnc__NA__chr10:28288646..28288647,+	0	+	chr10	28288634	28288644	Klf4	12.7041	+
chr10	28288634	28288644	div_lnc__NA__chr10:28288646..28288647,+	0	+	chr10	28288634	28288644	KLF5	14.7755	-
chr10	28288637	28288647	div_lnc__NA__chr10:28288646..28288647,+	0	+	chr10	28288637	28288647	ZNF740	12.5872	-
chr10	28288641	28288658	div_lnc__NA__chr10:28288646..28288647,+	0	+	chr10	28288641	28288658	Ar	6.94828	+
chr10	28288641	28288658	div_lnc__NA__chr10:28288646..28288647,+	0	+	chr10	28288641	28288658	NR3C1	5.59184	+
chr10	28288641	28288658	div_lnc__NA__chr10:28288646..28288647,+	0	+	chr10	28288641	28288658	NR3C2	5.78723	+
chr10	28288671	28288680	div_lnc__NA__chr10:28288646..28288647,+	0	+	chr10	28288671	28288680	Nkx3-1	11.8182	+
chr10	28288671	28288680	div_lnc__NA__chr10:28288646..28288647,+	0	+	chr10	28288671	28288680	NKX3-2	11.75	+
chr10	28288672	28288680	div_lnc__NA__chr10:28288646..28288647,+	0	+	chr10	28288672	28288680	ISL2	11.3717	+
chr10	28288677	28288681	div_lnc__NA__chr10:28288646..28288647,+	0	+	chr10	28288677	28288694	ZNF410	1.38182	-
chr10	28623349	28623358	protein_coding__p@chr10:28623368..28623379,-__chr10:28623368..28623379,-::	0	-	chr10	28623349	28623358	RUNX2	11.25	+
chr10	28623349	28623360	protein_coding__p@chr10:28623368..28623379,-__chr10:28623368..28623379,-::	0	-	chr10	28623349	28623360	Gfi1b	11.7931	+
chr10	28623349	28623360	protein_coding__p@chr10:28623368..28623379,-__chr10:28623368..28623379,-::	0	-	chr10	28623349	28623360	RUNX1	13.3276	-
chr10	28623357	28623369	protein_coding__p@chr10:28623368..28623379,-__chr10:28623368..28623379,-::	0	-	chr10	28623357	28623369	Ddit3::Cebpa	12.6556	-
chr10	28623426	28623435	protein_coding__p@chr10:28623368..28623379,-__chr10:28623368..28623379,-::	0	-	chr10	28623426	28623435	NFIX	10.5957	+
chr10	28623426	28623436	protein_coding__p@chr10:28623368..28623379,-__chr10:28623368..28623379,-::	0	-	chr10	28623426	28623436	NFIA	12.1111	+
chr10	28623426	28623440	protein_coding__p@chr10:28623368..28623379,-__chr10:28623368..28623379,-::	0	-	chr10	28623426	28623440	Rfx1	13.8966	-
chr10	28623432	28623450	protein_coding__p@chr10:28623368..28623379,-__chr10:28623368..28623379,-::	0	-	chr10	28623432	28623450	RARA	-4.28788	-
chr10	28623433	28623448	protein_coding__p@chr10:28623368..28623379,-__chr10:28623368..28623379,-::	0	-	chr10	28623433	28623448	SCRT1	16.1967	-
chr10	28623434	28623449	protein_coding__p@chr10:28623368..28623379,-__chr10:28623368..28623379,-::	0	-	chr10	28623434	28623449	RXRA::VDR	9.76147	-
chr10	28623434	28623450	protein_coding__p@chr10:28623368..28623379,-__chr10:28623368..28623379,-::	0	-	chr10	28623434	28623450	Rarg	4.34694	-
chr10	28623435	28623448	protein_coding__p@chr10:28623368..28623379,-__chr10:28623368..28623379,-::	0	-	chr10	28623435	28623448	SCRT2	13.2951	-
chr10	28623435	28623450	protein_coding__p@chr10:28623368..28623379,-__chr10:28623368..28623379,-::	0	-	chr10	28623435	28623450	Nr2f6(var.2)	1.37143	-
chr10	28623435	28623451	protein_coding__p@chr10:28623368..28623379,-__chr10:28623368..28623379,-::	0	-	chr10	28623435	28623451	Rarb	1.22414	-
chr10	28623437	28623448	protein_coding__p@chr10:28623368..28623379,-__chr10:28623368..28623379,-::	0	-	chr10	28623437	28623448	Foxo1	12.069	+
chr10	28623439	28623452	protein_coding__p@chr10:28623368..28623379,-__chr10:28623368..28623379,-::	0	-	chr10	28623439	28623452	NR2F1	13.3265	-
chr10	28623443	28623451	protein_coding__p@chr10:28623368..28623379,-__chr10:28623368..28623379,-::	0	-	chr10	28623443	28623451	CREB1	11.3964	-
chr10	28623443	28623453	protein_coding__p@chr10:28623368..28623379,-__chr10:28623368..28623379,-::	0	-	chr10	28623443	28623453	RORA	12.6629	-
chr10	28657270	28657283	Enhancer__chr10:28657201-28657375	0	+	chr10	28657270	28657283	HSF1	6.85246	-
chr10	28657270	28657283	Enhancer__chr10:28657201-28657375	0	+	chr10	28657270	28657283	HSF2	8.36364	-
chr10	28657270	28657283	Enhancer__chr10:28657201-28657375	0	+	chr10	28657270	28657283	HSF4	12.4024	-
chr10	28657283	28657298	Enhancer__chr10:28657201-28657375	0	+	chr10	28657283	28657298	PRDM1	11.5091	-
chr10	28657283	28657298	Enhancer__chr10:28657201-28657375	0	+	chr10	28657283	28657298	STAT1::STAT2	10.5152	+
chr10	28657284	28657298	Enhancer__chr10:28657201-28657375	0	+	chr10	28657284	28657298	SPIC	10.3803	-
chr10	28657291	28657306	Enhancer__chr10:28657201-28657375	0	+	chr10	28657291	28657306	Stat6	10.8448	-
chr10	28657313	28657328	Enhancer__chr10:28657201-28657375	0	+	chr10	28657313	28657328	Bach1::Mafk	7.93421	+
chr10	28657336	28657347	Enhancer__chr10:28657201-28657375	0	+	chr10	28657336	28657347	Klf1	16.1061	+
chr10	28657336	28657351	Enhancer__chr10:28657201-28657375	0	+	chr10	28657336	28657351	Klf12	8.32787	+
chr10	28657337	28657347	Enhancer__chr10:28657201-28657375	0	+	chr10	28657337	28657347	Klf4	16.5612	-
chr10	28657337	28657347	Enhancer__chr10:28657201-28657375	0	+	chr10	28657337	28657347	KLF5	15.8776	+
chr10	28657337	28657348	Enhancer__chr10:28657201-28657375	0	+	chr10	28657337	28657348	SP3	11.8455	+
chr10	28691789	28691796	Enhancer__chr10:28690854-28692148	0	+	chr10	28691785	28691796	Spz1	11.7	+
chr10	28691806	28691821	Enhancer__chr10:28690854-28692148	0	+	chr10	28691806	28691821	Pparg::Rxra	12.5856	+
chr10	28691809	28691827	Enhancer__chr10:28690854-28692148	0	+	chr10	28691809	28691827	EWSR1-FLI1	-4.19737	+
chr10	28691811	28691825	Enhancer__chr10:28690854-28692148	0	+	chr10	28691811	28691825	SPIC	12.9577	+
chr10	28691819	28691832	Enhancer__chr10:28690854-28692148	0	+	chr10	28691819	28691832	NFKB2	7.37879	+
chr10	28691821	28691831	Enhancer__chr10:28690854-28692148	0	+	chr10	28691821	28691831	REL	15.1313	-
chr10	28691821	28691831	Enhancer__chr10:28690854-28692148	0	+	chr10	28691821	28691831	RELA	15.5204	-
chr10	28691859	28691874	Enhancer__chr10:28690854-28692148	0	+	chr10	28691859	28691874	ZBTB33	10.5758	-
chr10	28691863	28691873	Enhancer__chr10:28690854-28692148	0	+	chr10	28691863	28691873	Mitf	10.551	+
chr10	28691881	28691894	Enhancer__chr10:28690854-28692148	0	+	chr10	28691881	28691894	NFKB1	3.55102	+
chr10	28691881	28691894	Enhancer__chr10:28690854-28692148	0	+	chr10	28691881	28691894	NFKB2	9.04545	-
chr10	28691887	28691897	Enhancer__chr10:28690854-28692148	0	+	chr10	28691887	28691897	FIGLA	12.2069	+
chr10	28691887	28691897	Enhancer__chr10:28690854-28692148	0	+	chr10	28691887	28691897	TCF3	12.6538	+
chr10	28691887	28691897	Enhancer__chr10:28690854-28692148	0	+	chr10	28691887	28691897	TCF4	11.4898	+
chr10	28691888	28691897	Enhancer__chr10:28690854-28692148	0	+	chr10	28691888	28691897	SNAI2	11.7442	-
chr10	28691888	28691899	Enhancer__chr10:28690854-28692148	0	+	chr10	28691888	28691899	GCM1	10.3061	-
chr10	28691896	28691904	Enhancer__chr10:28690854-28692148	0	+	chr10	28691896	28691909	DUXA	12.2903	-
chr10	28691896	28691904	Enhancer__chr10:28690854-28692148	0	+	chr10	28691896	28691912	Hoxd3	11.7922	+
chr10	28691897	28691904	Enhancer__chr10:28690854-28692148	0	+	chr10	28691897	28691908	DUX4	15.4255	-
chr10	28691897	28691904	Enhancer__chr10:28690854-28692148	0	+	chr10	28691897	28691908	PHOX2A	13.04	+
chr10	28691897	28691904	Enhancer__chr10:28690854-28692148	0	+	chr10	28691897	28691908	Phox2b	13.2766	+
chr10	28691897	28691904	Enhancer__chr10:28690854-28692148	0	+	chr10	28691897	28691908	PROP1	11.4627	-
chr10	28691900	28691904	Enhancer__chr10:28690854-28692148	0	+	chr10	28691900	28691910	ALX3	10.1683	+
chr10	28694282	28694285	Enhancer__chr10:28694229-28694387	0	+	chr10	28694275	28694285	Klf4	10.6939	+
chr10	28694282	28694286	Enhancer__chr10:28694229-28694387	0	+	chr10	28694275	28694286	Klf1	11.7121	-
chr10	28694282	28694293	Enhancer__chr10:28694229-28694387	0	+	chr10	28694282	28694293	USF1	10.6122	-
chr10	28694282	28694295	Enhancer__chr10:28694229-28694387	0	+	chr10	28694280	28694295	ESR2	10.7885	-
chr10	28694283	28694293	Enhancer__chr10:28694229-28694387	0	+	chr10	28694283	28694293	TFEB	11.9038	+
chr10	28694283	28694293	Enhancer__chr10:28694229-28694387	0	+	chr10	28694283	28694293	TFEC	11.1951	-
chr10	28694283	28694294	Enhancer__chr10:28694229-28694387	0	+	chr10	28694283	28694294	USF1	16.9184	+
chr10	28694283	28694294	Enhancer__chr10:28694229-28694387	0	+	chr10	28694283	28694294	USF2	17.0816	+
chr10	28694284	28694294	Enhancer__chr10:28694229-28694387	0	+	chr10	28694284	28694294	Mitf	10.898	-
chr10	28694311	28694326	Enhancer__chr10:28694229-28694387	0	+	chr10	28694311	28694326	STAT1::STAT2	8.81818	-
chr10	28694339	28694353	Enhancer__chr10:28694229-28694387	0	+	chr10	28694339	28694353	Zfx	14.2727	-
chr10	28694345	28694357	Enhancer__chr10:28694229-28694387	0	+	chr10	28694345	28694357	INSM1	11.4082	-
chr10	28694345	28694360	Enhancer__chr10:28694229-28694387	0	+	chr10	28694345	28694360	HNF4G	13.1923	-
chr10	28694350	28694366	Enhancer__chr10:28694229-28694387	0	+	chr10	28694350	28694366	Hnf4a	3.07273	-
chr10	28694352	28694362	Enhancer__chr10:28694229-28694387	0	+	chr10	28694352	28694362	RELA	11.0408	+
chr10	28694360	28694375	Enhancer__chr10:28694229-28694387	0	+	chr10	28694360	28694375	NR2C2	9.17143	-
chr10	28694367	28694382	Enhancer__chr10:28694229-28694387	0	+	chr10	28694367	28694382	HNF4G	12.8846	-
chr10	28694367	28694382	Enhancer__chr10:28694229-28694387	0	+	chr10	28694367	28694382	NR2C2	14.4	-
chr10	28694367	28694382	Enhancer__chr10:28694229-28694387	0	+	chr10	28694367	28694382	Pparg::Rxra	13.8468	-
chr10	28694383	28694397	Enhancer__chr10:28694229-28694387	0	+	chr10	28694383	28694398	PRDM1	13.1455	-
chr10	28700767	28700769	Enhancer__chr10:28700580-28701041	0	+	chr10	28700756	28700769	JUN	17.4082	+
chr10	28700767	28700770	Enhancer__chr10:28700580-28701041	0	+	chr10	28700755	28700770	JUND(var.2)	16.1702	+
chr10	28700767	28700770	Enhancer__chr10:28700580-28701041	0	+	chr10	28700758	28700770	Creb5	12.8727	-
chr10	28700767	28700770	Enhancer__chr10:28700580-28701041	0	+	chr10	28700758	28700770	JDP2(var.2)	11.7959	-
chr10	28700767	28700771	Enhancer__chr10:28700580-28701041	0	+	chr10	28700757	28700771	ATF7	9.11429	+
chr10	28700767	28700771	Enhancer__chr10:28700580-28701041	0	+	chr10	28700757	28700771	BATF3	2.78788	-
chr10	28700767	28700773	Enhancer__chr10:28700580-28701041	0	+	chr10	28700758	28700773	JUND(var.2)	9.65957	-
chr10	28700775	28700786	Enhancer__chr10:28700580-28701041	0	+	chr10	28700775	28700786	FOS	11.7021	+
chr10	28700776	28700790	Enhancer__chr10:28700580-28701041	0	+	chr10	28700776	28700790	JUN(var.2)	11.0962	-
chr10	28700777	28700788	Enhancer__chr10:28700580-28701041	0	+	chr10	28700777	28700788	BATF::JUN	12.0192	-
chr10	28700780	28700794	Enhancer__chr10:28700580-28701041	0	+	chr10	28700780	28700794	Stat4	11.2241	-
chr10	28700782	28700793	Enhancer__chr10:28700580-28701041	0	+	chr10	28700782	28700793	Stat5a::Stat5b	11.1633	+
chr10	28700783	28700794	Enhancer__chr10:28700580-28701041	0	+	chr10	28700783	28700794	STAT1	10.7636	-
chr10	28700783	28700794	Enhancer__chr10:28700580-28701041	0	+	chr10	28700783	28700794	STAT3	11.2449	-
chr10	28700823	28700834	Enhancer__chr10:28700580-28701041	0	+	chr10	28700823	28700834	Klf1	15.4848	+
chr10	28700823	28700838	Enhancer__chr10:28700580-28701041	0	+	chr10	28700823	28700838	Klf12	7.68852	+
chr10	28700824	28700834	Enhancer__chr10:28700580-28701041	0	+	chr10	28700824	28700834	Klf4	16.5612	-
chr10	28700824	28700834	Enhancer__chr10:28700580-28701041	0	+	chr10	28700824	28700834	KLF5	15.8776	+
chr10	28700824	28700835	Enhancer__chr10:28700580-28701041	0	+	chr10	28700824	28700835	SP3	11.6341	+
chr10	28700824	28700836	Enhancer__chr10:28700580-28701041	0	+	chr10	28700824	28700836	SP8	11.2368	+
chr10	28700846	28700857	Enhancer__chr10:28700580-28701041	0	+	chr10	28700846	28700857	Klf1	13.6364	+
chr10	28700847	28700857	Enhancer__chr10:28700580-28701041	0	+	chr10	28700847	28700857	Klf4	11.9184	-
chr10	28700865	28700882	Enhancer__chr10:28700580-28701041	0	+	chr10	28700865	28700886	MAFG	9.91837	-
chr10	28700870	28700882	Enhancer__chr10:28700580-28701041	0	+	chr10	28700870	28700888	MAFF	15.4	+
chr10	28700871	28700882	Enhancer__chr10:28700580-28701041	0	+	chr10	28700871	28700882	Gfi1b	13.7241	+
chr10	28700871	28700882	Enhancer__chr10:28700580-28701041	0	+	chr10	28700871	28700886	MAFK	13.8444	+
chr10	28700874	28700882	Enhancer__chr10:28700580-28701041	0	+	chr10	28700874	28700886	Mafb	13.0337	-
chr10	28700875	28700882	Enhancer__chr10:28700580-28701041	0	+	chr10	28700875	28700886	NRL	11.6731	-
chr10	28725983	28725993	Enhancer__chr10:28725980-28726021	0	+	chr10	28725983	28725993	MZF1(var.2)	11.1515	+
chr10	28725988	28726000	Enhancer__chr10:28725980-28726021	0	+	chr10	28725988	28726000	ZBTB7A	11.8714	+
chr10	28725989	28726001	Enhancer__chr10:28725980-28726021	0	+	chr10	28725989	28726001	ZBTB7C	11.8871	+
chr10	28726034	28726046	Enhancer__chr10:28725980-28726021	0	+	chr10	28726034	28726046	YY1	10.5	+
chr10	28726052	28726055	Enhancer__chr10:28725980-28726021	0	+	chr10	28726052	28726062	NFAT5	13.0323	-
chr10	28726052	28726055	Enhancer__chr10:28725980-28726021	0	+	chr10	28726052	28726062	NFATC1	11.4065	-
chr10	28726052	28726055	Enhancer__chr10:28725980-28726021	0	+	chr10	28726052	28726062	NFATC3	12.2626	-
chr10	28726054	28726055	Enhancer__chr10:28725980-28726021	0	+	chr10	28726054	28726061	NFATC2	12.2022	-
chr10	28733234	28733237	Enhancer__chr10:28733034-28733315	0	+	chr10	28733226	28733237	SP1	13.1731	+
chr10	28733250	28733262	Enhancer__chr10:28733034-28733315	0	+	chr10	28733250	28733262	TFAP2A(var.2)	11.7273	-
chr10	28733250	28733262	Enhancer__chr10:28733034-28733315	0	+	chr10	28733250	28733262	TFAP2B	11.6909	-
chr10	28733250	28733262	Enhancer__chr10:28733034-28733315	0	+	chr10	28733250	28733262	TFAP2C	11.6429	+
chr10	28733251	28733263	Enhancer__chr10:28733034-28733315	0	+	chr10	28733251	28733263	INSM1	9	+
chr10	28733273	28733285	Enhancer__chr10:28733034-28733315	0	+	chr10	28733273	28733285	INSM1	12.5918	-
chr10	28733273	28733288	Enhancer__chr10:28733034-28733315	0	+	chr10	28733273	28733288	HNF4G	11	-
chr10	28733273	28733288	Enhancer__chr10:28733034-28733315	0	+	chr10	28733273	28733288	NR2C2	13.1143	-
chr10	28733273	28733288	Enhancer__chr10:28733034-28733315	0	+	chr10	28733273	28733288	Pparg::Rxra	16.3514	-
chr10	28733275	28733286	Enhancer__chr10:28733034-28733315	0	+	chr10	28733275	28733286	NRF1	9.98182	+
chr10	28733336	28733349	Enhancer__chr10:28733034-28733315	0	+	chr10	28733336	28733350	RORA(var.2)	6.32584	+
chr10	28733340	28733349	Enhancer__chr10:28733034-28733315	0	+	chr10	28733340	28733358	MAFF	13.1778	+
chr10	28733341	28733349	Enhancer__chr10:28733034-28733315	0	+	chr10	28733341	28733356	MAFK	14.4	+
chr10	28733344	28733349	Enhancer__chr10:28733034-28733315	0	+	chr10	28733344	28733356	Mafb	12.4494	-
chr10	28733345	28733349	Enhancer__chr10:28733034-28733315	0	+	chr10	28733345	28733356	NRL	12.8462	-
chr10	28733345	28733349	Enhancer__chr10:28733034-28733315	0	+	chr10	28733345	28733362	Hmx1	14.5732	+
chr10	28733345	28733349	Enhancer__chr10:28733034-28733315	0	+	chr10	28733345	28733362	Hmx2	14	+
chr10	28733345	28733349	Enhancer__chr10:28733034-28733315	0	+	chr10	28733345	28733362	Hmx3	14.0244	+
chr10	28733346	28733349	Enhancer__chr10:28733034-28733315	0	+	chr10	28733346	28733363	Hoxd8	11.7143	+
chr10	28733348	28733349	Enhancer__chr10:28733034-28733315	0	+	chr10	28733348	28733356	Nobox	11.3478	-
chr10	28733348	28733349	Enhancer__chr10:28733034-28733315	0	+	chr10	28733348	28733358	Barhl1	10.1698	-
chr10	28733348	28733349	Enhancer__chr10:28733034-28733315	0	+	chr10	28733348	28733358	GBX2	11.617	+
chr10	28733348	28733349	Enhancer__chr10:28733034-28733315	0	+	chr10	28733348	28733358	MNX1	10.3284	+
chr10	28821288	28821293	div_pc__NA__chr10:28821358..28821380,+	0	+	chr10	28821278	28821293	Nr2f6(var.2)	-7.21429	-
chr10	28821322	28821334	div_pc__NA__chr10:28821358..28821380,+	0	+	chr10	28821322	28821334	Ddit3::Cebpa	10.9444	-
chr10	28821327	28821337	div_pc__NA__chr10:28821358..28821380,+	0	+	chr10	28821327	28821337	Hes1	9.81818	+
chr10	28821327	28821337	div_pc__NA__chr10:28821358..28821380,+	0	+	chr10	28821327	28821337	Tcfl5	9.96774	-
chr10	28821343	28821354	div_pc__NA__chr10:28821358..28821380,+	0	+	chr10	28821343	28821354	TFAP2B(var.2)	10.3818	-
chr10	28821343	28821355	div_pc__NA__chr10:28821358..28821380,+	0	+	chr10	28821343	28821355	TFAP2A(var.2)	15.9455	-
chr10	28821343	28821355	div_pc__NA__chr10:28821358..28821380,+	0	+	chr10	28821343	28821355	TFAP2B	15.8182	-
chr10	28821343	28821355	div_pc__NA__chr10:28821358..28821380,+	0	+	chr10	28821343	28821355	TFAP2C	15.6837	-
chr10	28821398	28821403	div_pc__NA__chr10:28821358..28821380,+	0	+	chr10	28821398	28821410	INSM1	11.1735	-
chr10	28821398	28821403	div_pc__NA__chr10:28821358..28821380,+	0	+	chr10	28821398	28821413	NR2C2	9.8	-
chr10	28821400	28821403	div_pc__NA__chr10:28821358..28821380,+	0	+	chr10	28821400	28821411	NRF1	9.98182	+
chr10	28821597	28821605	div_lnc__p3@ENST00000527986__chr10:28821614..28821697,-	0	-	chr10	28821594	28821605	E2F4	13.0862	-
chr10	28821597	28821615	div_lnc__p3@ENST00000527986__chr10:28821614..28821697,-	0	-	chr10	28821596	28821615	PAX5	10.5161	-
chr10	28821607	28821623	div_lnc__p3@ENST00000527986__chr10:28821614..28821697,-	0	-	chr10	28821607	28821623	EGR4	12.0727	-
chr10	28821608	28821623	div_lnc__p3@ENST00000527986__chr10:28821614..28821697,-	0	-	chr10	28821608	28821623	EGR3	9.24138	-
chr10	28821609	28821624	div_lnc__p3@ENST00000527986__chr10:28821614..28821697,-	0	-	chr10	28821609	28821624	SP2	17.7241	-
chr10	28821610	28821624	div_lnc__p3@ENST00000527986__chr10:28821614..28821697,-	0	-	chr10	28821610	28821624	EGR1	15.5962	-
chr10	28821610	28821627	div_lnc__p3@ENST00000527986__chr10:28821614..28821697,-	0	-	chr10	28821610	28821627	SP4	2.58182	-
chr10	28821611	28821625	div_lnc__p3@ENST00000527986__chr10:28821614..28821697,-	0	-	chr10	28821611	28821625	KLF14	8.53448	-
chr10	28821612	28821627	div_lnc__p3@ENST00000527986__chr10:28821614..28821697,-	0	-	chr10	28821612	28821627	NR2C2	11.1	+
chr10	28821613	28821624	div_lnc__p3@ENST00000527986__chr10:28821614..28821697,-	0	-	chr10	28821613	28821624	KLF16	14.2414	-
chr10	28821613	28821624	div_lnc__p3@ENST00000527986__chr10:28821614..28821697,-	0	-	chr10	28821613	28821624	SP1	16.5577	-
chr10	28821613	28821624	div_lnc__p3@ENST00000527986__chr10:28821614..28821697,-	0	-	chr10	28821613	28821624	SP3	14.1301	-
chr10	28821613	28821629	div_lnc__p3@ENST00000527986__chr10:28821614..28821697,-	0	-	chr10	28821613	28821629	EGR4	9.6	-
chr10	28821614	28821624	div_lnc__p3@ENST00000527986__chr10:28821614..28821697,-	0	-	chr10	28821614	28821624	Klf4	12.8367	+
chr10	28821614	28821624	div_lnc__p3@ENST00000527986__chr10:28821614..28821697,-	0	-	chr10	28821614	28821624	KLF5	15.102	-
chr10	28821615	28821626	div_lnc__p3@ENST00000527986__chr10:28821614..28821697,-	0	-	chr10	28821615	28821626	E2F4	10.7069	+
chr10	28821640	28821652	div_lnc__p3@ENST00000527986__chr10:28821614..28821697,-	0	-	chr10	28821640	28821652	TFAP2A(var.2)	10.7636	+
chr10	28821640	28821652	div_lnc__p3@ENST00000527986__chr10:28821614..28821697,-	0	-	chr10	28821640	28821652	TFAP2C	10.602	+
chr10	28821650	28821660	div_lnc__p3@ENST00000527986__chr10:28821614..28821697,-	0	-	chr10	28821650	28821660	MZF1(var.2)	11.3939	-
chr10	28821650	28821665	div_lnc__p3@ENST00000527986__chr10:28821614..28821697,-	0	-	chr10	28821650	28821665	ZIC3	8.22857	+
chr10	28821653	28821667	div_lnc__p3@ENST00000527986__chr10:28821614..28821697,-	0	-	chr10	28821653	28821667	ZIC1	13.9362	+
chr10	28821653	28821668	div_lnc__p3@ENST00000527986__chr10:28821614..28821697,-	0	-	chr10	28821653	28821668	ZIC3	17.9857	+
chr10	28821653	28821668	div_lnc__p3@ENST00000527986__chr10:28821614..28821697,-	0	-	chr10	28821653	28821668	ZIC4	15.0364	+
chr10	28821654	28821665	div_lnc__p3@ENST00000527986__chr10:28821614..28821697,-	0	-	chr10	28821654	28821665	E2F4	12.2414	-
chr10	28821654	28821665	div_lnc__p3@ENST00000527986__chr10:28821614..28821697,-	0	-	chr10	28821654	28821665	E2F6	10.5517	-
chr10	28821665	28821677	div_lnc__p3@ENST00000527986__chr10:28821614..28821697,-	0	-	chr10	28821665	28821677	TFAP2A(var.2)	11.9091	-
chr10	28821665	28821677	div_lnc__p3@ENST00000527986__chr10:28821614..28821697,-	0	-	chr10	28821665	28821677	TFAP2B	11.8545	-
chr10	28821665	28821677	div_lnc__p3@ENST00000527986__chr10:28821614..28821697,-	0	-	chr10	28821665	28821677	TFAP2C	11.8878	-
chr10	28821673	28821684	div_lnc__p3@ENST00000527986__chr10:28821614..28821697,-	0	-	chr10	28821673	28821684	NRF1	17.0727	-
chr10	28821674	28821685	div_lnc__p3@ENST00000527986__chr10:28821614..28821697,-	0	-	chr10	28821674	28821685	NRF1	15.7818	+
chr10	28821675	28821685	div_lnc__p3@ENST00000527986__chr10:28821614..28821697,-	0	-	chr10	28821675	28821685	Hes1	10.7552	+
chr10	28821675	28821685	div_lnc__p3@ENST00000527986__chr10:28821614..28821697,-	0	-	chr10	28821675	28821685	Tcfl5	9.87903	-
chr10	28821679	28821690	div_lnc__p3@ENST00000527986__chr10:28821614..28821697,-	0	-	chr10	28821679	28821690	NRF1	15.9455	-
chr10	28821696	28821712	div_lnc__p3@ENST00000527986__chr10:28821614..28821697,-	0	-	chr10	28821696	28821712	SRF	4.80328	-
chr10	28957823	28957825	Enhancer__chr10:28957755-28957993	0	+	chr10	28957810	28957825	SP2	16.8621	-
chr10	28957823	28957825	Enhancer__chr10:28957755-28957993	0	+	chr10	28957814	28957825	KLF16	9.89655	-
chr10	28957823	28957826	Enhancer__chr10:28957755-28957993	0	+	chr10	28957811	28957826	Klf12	7.5082	-
chr10	28957823	28957826	Enhancer__chr10:28957755-28957993	0	+	chr10	28957812	28957826	KLF14	11.2069	-
chr10	28957846	28957859	Enhancer__chr10:28957755-28957993	0	+	chr10	28957846	28957859	JUN	10.449	+
chr10	28957852	28957869	Enhancer__chr10:28957755-28957993	0	+	chr10	28957852	28957869	Rhox11	11.1579	-
chr10	28957873	28957885	Enhancer__chr10:28957755-28957993	0	+	chr10	28957873	28957885	E2F1	11.2623	-
chr10	28957897	28957911	Enhancer__chr10:28957755-28957993	0	+	chr10	28957897	28957911	POU1F1	10.3621	-
chr10	28957898	28957910	Enhancer__chr10:28957755-28957993	0	+	chr10	28957898	28957910	POU3F1	10.8072	-
chr10	28957898	28957910	Enhancer__chr10:28957755-28957993	0	+	chr10	28957898	28957910	POU3F2	11.0806	-
chr10	28957898	28957911	Enhancer__chr10:28957755-28957993	0	+	chr10	28957898	28957911	POU3F3	11.07	-
chr10	28957906	28957914	Enhancer__chr10:28957755-28957993	0	+	chr10	28957906	28957914	Dlx4	10.0531	-
chr10	28957907	28957915	Enhancer__chr10:28957755-28957993	0	+	chr10	28957907	28957915	Nobox	11.9239	+
chr10	28957937	28957938	Enhancer__chr10:28957755-28957993	0	+	chr10	28957937	28957949	TFAP2A(var.2)	12.2182	+
chr10	28957937	28957938	Enhancer__chr10:28957755-28957993	0	+	chr10	28957937	28957949	TFAP2B	12.1636	+
chr10	28957937	28957938	Enhancer__chr10:28957755-28957993	0	+	chr10	28957937	28957949	TFAP2C	12.2755	+
chr10	28957937	28957938	Enhancer__chr10:28957755-28957993	0	+	chr10	28957937	28957951	EBF1	9.32787	+
chr10	28966350	28966365	protein_coding__p2@BAMBI__chr10:28966416..28966437,+::	0	+	chr10	28966350	28966365	NFYB	14.4423	+
chr10	28966353	28966371	protein_coding__p2@BAMBI__chr10:28966416..28966437,+::	0	+	chr10	28966353	28966371	NFYA	12.5976	-
chr10	28966363	28966382	protein_coding__p2@BAMBI__chr10:28966416..28966437,+::	0	+	chr10	28966363	28966382	PAX5	11.6935	+
chr10	28966365	28966380	protein_coding__p2@BAMBI__chr10:28966416..28966437,+::	0	+	chr10	28966365	28966380	ZIC3	9.72857	-
chr10	28966365	28966380	protein_coding__p2@BAMBI__chr10:28966416..28966437,+::	0	+	chr10	28966365	28966380	ZIC4	10.3273	-
chr10	28966366	28966378	protein_coding__p2@BAMBI__chr10:28966416..28966437,+::	0	+	chr10	28966366	28966378	TFAP2A(var.2)	13.5455	-
chr10	28966366	28966378	protein_coding__p2@BAMBI__chr10:28966416..28966437,+::	0	+	chr10	28966366	28966378	TFAP2B	12.6182	-
chr10	28966366	28966378	protein_coding__p2@BAMBI__chr10:28966416..28966437,+::	0	+	chr10	28966366	28966378	TFAP2C	12.0102	-
chr10	28966366	28966380	protein_coding__p2@BAMBI__chr10:28966416..28966437,+::	0	+	chr10	28966366	28966380	ZIC1	5.65957	-
chr10	28966367	28966382	protein_coding__p2@BAMBI__chr10:28966416..28966437,+::	0	+	chr10	28966367	28966382	SP2	17.5345	-
chr10	28966368	28966385	protein_coding__p2@BAMBI__chr10:28966416..28966437,+::	0	+	chr10	28966368	28966385	SP4	10.2182	-
chr10	28966369	28966383	protein_coding__p2@BAMBI__chr10:28966416..28966437,+::	0	+	chr10	28966369	28966383	KLF14	8.68966	-
chr10	28966370	28966382	protein_coding__p2@BAMBI__chr10:28966416..28966437,+::	0	+	chr10	28966370	28966382	SP8	12.9737	-
chr10	28966371	28966382	protein_coding__p2@BAMBI__chr10:28966416..28966437,+::	0	+	chr10	28966371	28966382	KLF16	12.3103	-
chr10	28966371	28966382	protein_coding__p2@BAMBI__chr10:28966416..28966437,+::	0	+	chr10	28966371	28966382	SP1	15.9423	-
chr10	28966371	28966382	protein_coding__p2@BAMBI__chr10:28966416..28966437,+::	0	+	chr10	28966371	28966382	SP3	13.5691	-
chr10	28966372	28966382	protein_coding__p2@BAMBI__chr10:28966416..28966437,+::	0	+	chr10	28966372	28966382	Klf4	16.1837	+
chr10	28966372	28966382	protein_coding__p2@BAMBI__chr10:28966416..28966437,+::	0	+	chr10	28966372	28966382	KLF5	17	-
chr10	28966372	28966383	protein_coding__p2@BAMBI__chr10:28966416..28966437,+::	0	+	chr10	28966372	28966383	Klf1	10.9394	-
chr10	28966377	28966392	protein_coding__p2@BAMBI__chr10:28966416..28966437,+::	0	+	chr10	28966377	28966392	SP2	18.1897	-
chr10	28966408	28966420	protein_coding__p2@BAMBI__chr10:28966416..28966437,+::	0	+	chr10	28966408	28966420	TFAP2A(var.2)	11.1455	-
chr10	28966429	28966441	protein_coding__p2@BAMBI__chr10:28966416..28966437,+::	0	+	chr10	28966429	28966441	HINFP	9.90909	-
chr10	28966451	28966462	protein_coding__p2@BAMBI__chr10:28966416..28966437,+::	0	+	chr10	28966451	28966467	EGR4	13.5455	-
chr10	28966452	28966462	protein_coding__p2@BAMBI__chr10:28966416..28966437,+::	0	+	chr10	28966452	28966467	EGR3	9.51724	-
chr10	28966454	28966462	protein_coding__p2@BAMBI__chr10:28966416..28966437,+::	0	+	chr10	28966454	28966465	EGR2	10.4655	-
chr10	28966454	28966462	protein_coding__p2@BAMBI__chr10:28966416..28966437,+::	0	+	chr10	28966454	28966465	NRF1	11.8909	-
chr10	28966459	28966462	protein_coding__p2@BAMBI__chr10:28966416..28966437,+::	0	+	chr10	28966459	28966470	E2F4	14.6207	+
chr10	28966459	28966462	protein_coding__p2@BAMBI__chr10:28966416..28966437,+::	0	+	chr10	28966459	28966470	E2F6	14.1897	+
chr10	29010924	29010945	Enhancer__chr10:29010919-29011116	0	+	chr10	29010924	29010945	IRF1	11.1613	-
chr10	29010925	29010940	Enhancer__chr10:29010919-29011116	0	+	chr10	29010925	29010940	FOXP1	11.5775	+
chr10	29010995	29011009	Enhancer__chr10:29010919-29011116	0	+	chr10	29010995	29011009	GLIS2	9.11475	-
chr10	29010995	29011011	Enhancer__chr10:29010919-29011116	0	+	chr10	29010995	29011011	EGR4	10.6727	-
chr10	29010998	29011009	Enhancer__chr10:29010919-29011116	0	+	chr10	29010998	29011009	TFAP2A	10.9273	-
chr10	29032536	29032550	intergenic__p1@ENST00000456082__chr10:29032610..29032626,+::	0	+	chr10	29032536	29032550	NFIC::TLX1	5.89796	-
chr10	29032538	29032550	intergenic__p1@ENST00000456082__chr10:29032610..29032626,+::	0	+	chr10	29032538	29032550	INSM1	10.0918	+
chr10	29032549	29032566	intergenic__p1@ENST00000456082__chr10:29032610..29032626,+::	0	+	chr10	29032549	29032566	RARA::RXRA	9.80612	-
chr10	29032551	29032566	intergenic__p1@ENST00000456082__chr10:29032610..29032626,+::	0	+	chr10	29032551	29032566	ESR2	14.9231	-
chr10	29032556	29032569	intergenic__p1@ENST00000456082__chr10:29032610..29032626,+::	0	+	chr10	29032556	29032569	NR2F1	10.5102	-
chr10	29032557	29032571	intergenic__p1@ENST00000456082__chr10:29032610..29032626,+::	0	+	chr10	29032557	29032571	ATF7	8.38571	-
chr10	29032558	29032573	intergenic__p1@ENST00000456082__chr10:29032610..29032626,+::	0	+	chr10	29032558	29032573	JUND(var.2)	12.7234	-
chr10	29032559	29032567	intergenic__p1@ENST00000456082__chr10:29032610..29032626,+::	0	+	chr10	29032559	29032567	NR4A2	12.3131	-
chr10	29032559	29032572	intergenic__p1@ENST00000456082__chr10:29032610..29032626,+::	0	+	chr10	29032559	29032572	JUN	13.551	-
chr10	29032560	29032568	intergenic__p1@ENST00000456082__chr10:29032610..29032626,+::	0	+	chr10	29032560	29032568	CREB1	11.3964	-
chr10	29032560	29032575	intergenic__p1@ENST00000456082__chr10:29032610..29032626,+::	0	+	chr10	29032560	29032575	Nr2f6(var.2)	-5.22857	-
chr10	29032579	29032591	intergenic__p1@ENST00000456082__chr10:29032610..29032626,+::	0	+	chr10	29032579	29032591	ZBTB7A	10.8286	+
chr10	29032580	29032592	intergenic__p1@ENST00000456082__chr10:29032610..29032626,+::	0	+	chr10	29032580	29032592	GLI2	13.0172	+
chr10	29032582	29032597	intergenic__p1@ENST00000456082__chr10:29032610..29032626,+::	0	+	chr10	29032582	29032597	Znf423	6.17978	-
chr10	29032585	29032593	intergenic__p1@ENST00000456082__chr10:29032610..29032626,+::	0	+	chr10	29032585	29032593	Sox2	12.8852	-
chr10	29032596	29032612	intergenic__p1@ENST00000456082__chr10:29032610..29032626,+::	0	+	chr10	29032596	29032612	ZNF143	5.81034	+
chr10	29032602	29032618	intergenic__p1@ENST00000456082__chr10:29032610..29032626,+::	0	+	chr10	29032602	29032618	ZNF143	4.25862	-
chr10	29032609	29032623	intergenic__p1@ENST00000456082__chr10:29032610..29032626,+::	0	+	chr10	29032609	29032623	GATA2	11.8545	+
chr10	29032616	29032627	intergenic__p1@ENST00000456082__chr10:29032610..29032626,+::	0	+	chr10	29032616	29032627	Myog	11.2041	-
chr10	29032616	29032627	intergenic__p1@ENST00000456082__chr10:29032610..29032626,+::	0	+	chr10	29032616	29032627	Tcf12	11.3061	-
chr10	29032617	29032627	intergenic__p1@ENST00000456082__chr10:29032610..29032626,+::	0	+	chr10	29032617	29032627	NHLH1	11.4655	-
chr10	29032617	29032627	intergenic__p1@ENST00000456082__chr10:29032610..29032626,+::	0	+	chr10	29032617	29032627	TFAP4	14.3273	-
chr10	29032617	29032630	intergenic__p1@ENST00000456082__chr10:29032610..29032626,+::	0	+	chr10	29032617	29032630	Myod1	12.6939	+
chr10	29032626	29032637	intergenic__p1@ENST00000456082__chr10:29032610..29032626,+::	0	+	chr10	29032626	29032637	E2F6	11.431	-
chr10	29032638	29032648	intergenic__p1@ENST00000456082__chr10:29032610..29032626,+::	0	+	chr10	29032638	29032655	Rarg(var.2)	-2.45455	+
chr10	29032647	29032648	intergenic__p1@ENST00000456082__chr10:29032610..29032626,+::	0	+	chr10	29032647	29032662	HNF4G	14.5192	+
chr10	29044092	29044095	Enhancer__chr10:29043838-29044173	0	+	chr10	29044077	29044095	EWSR1-FLI1	-6.72368	+
chr10	29044092	29044108	Enhancer__chr10:29043838-29044173	0	+	chr10	29044090	29044108	EWSR1-FLI1	-5.97368	+
chr10	29044094	29044112	Enhancer__chr10:29043838-29044173	0	+	chr10	29044094	29044112	EWSR1-FLI1	11.4342	+
chr10	29044098	29044116	Enhancer__chr10:29043838-29044173	0	+	chr10	29044098	29044116	EWSR1-FLI1	6.75	+
chr10	29044102	29044120	Enhancer__chr10:29043838-29044173	0	+	chr10	29044102	29044120	EWSR1-FLI1	1.44737	+
chr10	29044166	29044180	Enhancer__chr10:29043838-29044173	0	+	chr10	29044166	29044180	EBF1	9.08197	-
chr10	29044167	29044182	Enhancer__chr10:29043838-29044173	0	+	chr10	29044167	29044182	ZBTB33	10.1364	+
chr10	29044183	29044195	Enhancer__chr10:29043838-29044173	0	+	chr10	29044183	29044195	PROX1	8.12727	-
chr10	29085034	29085049	intergenic__NA__chr10:29085014..29085056,-::	0	-	chr10	29085034	29085049	Nfe2l2	13.1061	-
chr10	29085040	29085058	intergenic__NA__chr10:29085014..29085056,-::	0	-	chr10	29085040	29085058	NFYA	10.7195	+
chr10	29085045	29085055	intergenic__NA__chr10:29085014..29085056,-::	0	-	chr10	29085045	29085055	Barhl1	9.88679	+
chr10	29085045	29085055	intergenic__NA__chr10:29085014..29085056,-::	0	-	chr10	29085045	29085055	ESX1	10.3472	-
chr10	29085045	29085055	intergenic__NA__chr10:29085014..29085056,-::	0	-	chr10	29085045	29085055	GBX1	11.8657	-
chr10	29085045	29085055	intergenic__NA__chr10:29085014..29085056,-::	0	-	chr10	29085045	29085055	GBX2	11.9149	-
chr10	29085045	29085055	intergenic__NA__chr10:29085014..29085056,-::	0	-	chr10	29085045	29085055	GSX1	9.50794	-
chr10	29085045	29085055	intergenic__NA__chr10:29085014..29085056,-::	0	-	chr10	29085045	29085055	GSX2	9.83019	-
chr10	29085045	29085055	intergenic__NA__chr10:29085014..29085056,-::	0	-	chr10	29085045	29085055	HESX1	11.4182	+
chr10	29085045	29085055	intergenic__NA__chr10:29085014..29085056,-::	0	-	chr10	29085045	29085055	HOXB3	10	-
chr10	29085045	29085055	intergenic__NA__chr10:29085014..29085056,-::	0	-	chr10	29085045	29085055	LBX2	11.0678	-
chr10	29085045	29085055	intergenic__NA__chr10:29085014..29085056,-::	0	-	chr10	29085045	29085055	MIXL1	10.0417	-
chr10	29085045	29085055	intergenic__NA__chr10:29085014..29085056,-::	0	-	chr10	29085045	29085055	RAX	11.1864	-
chr10	29085046	29085054	intergenic__NA__chr10:29085014..29085056,-::	0	-	chr10	29085046	29085054	BARX1	10.6981	-
chr10	29085046	29085054	intergenic__NA__chr10:29085014..29085056,-::	0	-	chr10	29085046	29085054	BSX	10.6038	-
chr10	29085046	29085054	intergenic__NA__chr10:29085014..29085056,-::	0	-	chr10	29085046	29085054	EN1	11.5424	-
chr10	29085046	29085054	intergenic__NA__chr10:29085014..29085056,-::	0	-	chr10	29085046	29085054	ISX	11.7966	-
chr10	29085046	29085054	intergenic__NA__chr10:29085014..29085056,-::	0	-	chr10	29085046	29085054	LHX9	10.7458	-
chr10	29085046	29085054	intergenic__NA__chr10:29085014..29085056,-::	0	-	chr10	29085046	29085054	MSX1	11.6429	-
chr10	29085046	29085054	intergenic__NA__chr10:29085014..29085056,-::	0	-	chr10	29085046	29085054	MSX2	12.1091	-
chr10	29085046	29085054	intergenic__NA__chr10:29085014..29085056,-::	0	-	chr10	29085046	29085054	Msx3	11.8868	-
chr10	29085046	29085054	intergenic__NA__chr10:29085014..29085056,-::	0	-	chr10	29085046	29085054	PRRX1	10.54	-
chr10	29085046	29085054	intergenic__NA__chr10:29085014..29085056,-::	0	-	chr10	29085046	29085054	Prrx2	10.2832	-
chr10	29085046	29085054	intergenic__NA__chr10:29085014..29085056,-::	0	-	chr10	29085046	29085054	RAX2	10.6106	-
chr10	29085046	29085054	intergenic__NA__chr10:29085014..29085056,-::	0	-	chr10	29085046	29085054	SHOX	10.5248	+
chr10	29085046	29085054	intergenic__NA__chr10:29085014..29085056,-::	0	-	chr10	29085046	29085054	Shox2	11.48	-
chr10	29085046	29085054	intergenic__NA__chr10:29085014..29085056,-::	0	-	chr10	29085046	29085054	UNCX	10.1062	-
chr10	29085046	29085055	intergenic__NA__chr10:29085014..29085056,-::	0	-	chr10	29085046	29085055	VENTX	12.7447	-
chr10	29085046	29085061	intergenic__NA__chr10:29085014..29085056,-::	0	-	chr10	29085046	29085061	NFYB	9.88462	-
chr10	29085047	29085055	intergenic__NA__chr10:29085014..29085056,-::	0	-	chr10	29085047	29085055	Nobox	11.9239	+
chr10	29085047	29085057	intergenic__NA__chr10:29085014..29085056,-::	0	-	chr10	29085047	29085057	PAX3	9.96226	-
chr10	29085047	29085057	intergenic__NA__chr10:29085014..29085056,-::	0	-	chr10	29085047	29085057	PAX7	9.18182	-
chr10	29085063	29085074	intergenic__NA__chr10:29085014..29085056,-::	0	-	chr10	29085063	29085074	USF1	10.9592	-
chr10	29085064	29085075	intergenic__NA__chr10:29085014..29085056,-::	0	-	chr10	29085064	29085075	USF1	12.5714	+
chr10	29085069	29085081	intergenic__NA__chr10:29085014..29085056,-::	0	-	chr10	29085069	29085081	GLI2	10.9828	+
chr10	29085094	29085104	intergenic__NA__chr10:29085014..29085056,-::	0	-	chr10	29085094	29085104	NFAT5	12.5	-
chr10	29085094	29085104	intergenic__NA__chr10:29085014..29085056,-::	0	-	chr10	29085094	29085104	NFATC1	10.4959	-
chr10	29085094	29085104	intergenic__NA__chr10:29085014..29085056,-::	0	-	chr10	29085094	29085104	NFATC3	10.9495	-
chr10	29085096	29085103	intergenic__NA__chr10:29085014..29085056,-::	0	-	chr10	29085096	29085103	NFATC2	12.2022	-
chr10	29085101	29085116	intergenic__NA__chr10:29085014..29085056,-::	0	-	chr10	29085101	29085116	MYBL2	13.7541	-
chr10	29085125	29085136	intergenic__NA__chr10:29085014..29085056,-::	0	-	chr10	29085125	29085140	Pparg::Rxra	10.4054	+
chr10	29085129	29085136	intergenic__NA__chr10:29085014..29085056,-::	0	-	chr10	29085129	29085140	Gfi1b	13.3103	-
chr10	29134576	29134583	protein_coding__NA__chr10:29134656..29134657,+::	0	+	chr10	29134576	29134583	Nr2e3	12.8571	+
chr10	29134577	29134584	protein_coding__NA__chr10:29134656..29134657,+::	0	+	chr10	29134577	29134584	Nr2e3	12.8571	-
chr10	29134598	29134609	protein_coding__NA__chr10:29134656..29134657,+::	0	+	chr10	29134598	29134609	E2F6	14.7759	-
chr10	29134599	29134617	protein_coding__NA__chr10:29134656..29134657,+::	0	+	chr10	29134599	29134617	EWSR1-FLI1	-6	-
chr10	29134620	29134627	protein_coding__NA__chr10:29134656..29134657,+::	0	+	chr10	29134620	29134627	Nkx2-5	9.9802	+
chr10	29134631	29134645	protein_coding__NA__chr10:29134656..29134657,+::	0	+	chr10	29134631	29134645	Bcl6	11.1613	-
chr10	29134633	29134647	protein_coding__NA__chr10:29134656..29134657,+::	0	+	chr10	29134633	29134647	Rfx1	9.55172	-
chr10	29134641	29134657	protein_coding__NA__chr10:29134656..29134657,+::	0	+	chr10	29134641	29134657	SOX4	-14.6818	+
chr10	29134664	29134675	protein_coding__NA__chr10:29134656..29134657,+::	0	+	chr10	29134664	29134675	GCM1	10.1633	+
chr10	29134678	29134691	protein_coding__NA__chr10:29134656..29134657,+::	0	+	chr10	29134678	29134693	Pou5f1::Sox2	10.9435	-
chr10	29184267	29184268	Enhancer__chr10:29184035-29184352	0	+	chr10	29184261	29184268	NFATC2	12.2022	-
chr10	29184267	29184269	Enhancer__chr10:29184035-29184352	0	+	chr10	29184259	29184269	NFAT5	13.7258	-
chr10	29184267	29184269	Enhancer__chr10:29184035-29184352	0	+	chr10	29184259	29184269	NFATC1	11.748	-
chr10	29184267	29184269	Enhancer__chr10:29184035-29184352	0	+	chr10	29184259	29184269	NFATC3	12.899	-
chr10	29184267	29184271	Enhancer__chr10:29184035-29184352	0	+	chr10	29184256	29184271	PRDM1	10.6545	+
chr10	29184267	29184271	Enhancer__chr10:29184035-29184352	0	+	chr10	29184256	29184271	STAT1::STAT2	9.93939	-
chr10	29184267	29184275	Enhancer__chr10:29184035-29184352	0	+	chr10	29184261	29184275	IRF7	7.83871	+
chr10	29184268	29184287	Enhancer__chr10:29184035-29184352	0	+	chr10	29184268	29184287	Nr1h3::Rxra	10.7097	+
chr10	29184278	29184294	Enhancer__chr10:29184035-29184352	0	+	chr10	29184278	29184294	Vdr	4.55738	-
chr10	29184303	29184324	Enhancer__chr10:29184035-29184352	0	+	chr10	29184303	29184324	IRF1	12.0484	+
chr10	29184305	29184320	Enhancer__chr10:29184035-29184352	0	+	chr10	29184305	29184320	PRDM1	13.3818	-
chr10	29184305	29184320	Enhancer__chr10:29184035-29184352	0	+	chr10	29184305	29184320	STAT1::STAT2	11.0909	+
chr10	29184318	29184333	Enhancer__chr10:29184035-29184352	0	+	chr10	29184318	29184333	STAT1::STAT2	9.43939	+
chr10	29184320	29184340	Enhancer__chr10:29184035-29184352	0	+	chr10	29184320	29184340	RREB1	6.41284	-
chr10	29184332	29184342	Enhancer__chr10:29184035-29184352	0	+	chr10	29184332	29184342	ZNF740	10.9541	-
chr10	29184332	29184347	Enhancer__chr10:29184035-29184352	0	+	chr10	29184332	29184347	CENPB	9.88462	-
chr10	29184332	29184348	Enhancer__chr10:29184035-29184352	0	+	chr10	29184332	29184348	EGR4	13.8	-
chr10	29184333	29184343	Enhancer__chr10:29184035-29184352	0	+	chr10	29184333	29184343	ZNF740	15.5505	-
chr10	29184333	29184348	Enhancer__chr10:29184035-29184352	0	+	chr10	29184333	29184348	EGR3	9.84483	-
chr10	29184334	29184344	Enhancer__chr10:29184035-29184352	0	+	chr10	29184334	29184344	ZNF740	12.5688	-
chr10	29184334	29184349	Enhancer__chr10:29184035-29184352	0	+	chr10	29184334	29184349	SP2	18.5345	-
chr10	29184335	29184345	Enhancer__chr10:29184035-29184352	0	+	chr10	29184335	29184345	ZNF740	10.2385	-
chr10	29184335	29184349	Enhancer__chr10:29184035-29184352	0	+	chr10	29184335	29184349	PLAG1	6.93878	+
chr10	29184335	29184352	Enhancer__chr10:29184035-29184352	0	+	chr10	29184335	29184352	SP4	7.47273	-
chr10	29184336	29184350	Enhancer__chr10:29184035-29184352	0	+	chr10	29184336	29184350	KLF14	10.7759	-
chr10	29184336	29184350	Enhancer__chr10:29184035-29184352	0	+	chr10	29184336	29184350	PLAG1	5.59184	+
chr10	29184337	29184349	Enhancer__chr10:29184035-29184352	0	+	chr10	29184337	29184349	SP8	15.4211	-
chr10	29184337	29184351	Enhancer__chr10:29184035-29184352	0	+	chr10	29184337	29184351	PLAG1	5.66327	+
chr10	29184338	29184349	Enhancer__chr10:29184035-29184352	0	+	chr10	29184338	29184349	KLF16	16.6552	-
chr10	29184338	29184349	Enhancer__chr10:29184035-29184352	0	+	chr10	29184338	29184349	SP1	17.9038	-
chr10	29184338	29184349	Enhancer__chr10:29184035-29184352	0	+	chr10	29184338	29184349	SP3	15.7398	-
chr10	29184339	29184349	Enhancer__chr10:29184035-29184352	0	+	chr10	29184339	29184349	Klf4	12.8367	+
chr10	29184339	29184349	Enhancer__chr10:29184035-29184352	0	+	chr10	29184339	29184349	KLF5	15.102	-
chr10	29184340	29184350	Enhancer__chr10:29184035-29184352	0	+	chr10	29184340	29184350	ZNF740	10.7339	-
chr10	29184340	29184351	Enhancer__chr10:29184035-29184352	0	+	chr10	29184340	29184351	E2F4	11.8103	+
chr10	29184345	29184358	Enhancer__chr10:29184035-29184352	0	+	chr10	29184345	29184358	NFKB1	2.04082	+
chr10	29184377	29184382	Enhancer__chr10:29184035-29184352	0	+	chr10	29184377	29184391	NFIC::TLX1	7.2449	-
chr10	29195376	29195389	Enhancer__chr10:29195098-29195451	0	+	chr10	29195376	29195389	POU2F2	12.6207	-
chr10	29195380	29195388	Enhancer__chr10:29195098-29195451	0	+	chr10	29195380	29195388	Bhlha15	12.4918	-
chr10	29195381	29195393	Enhancer__chr10:29195098-29195451	0	+	chr10	29195381	29195393	POU2F1	12.24	+
chr10	29195382	29195394	Enhancer__chr10:29195098-29195451	0	+	chr10	29195382	29195394	POU3F1	11.7831	+
chr10	29195382	29195394	Enhancer__chr10:29195098-29195451	0	+	chr10	29195382	29195394	POU3F2	11.8871	+
chr10	29195383	29195392	Enhancer__chr10:29195098-29195451	0	+	chr10	29195383	29195392	POU3F4	11.3673	+
chr10	29195383	29195392	Enhancer__chr10:29195098-29195451	0	+	chr10	29195383	29195392	POU5F1B	11.5841	+
chr10	29195383	29195393	Enhancer__chr10:29195098-29195451	0	+	chr10	29195383	29195393	NFAT5	11.0484	-
chr10	29195383	29195398	Enhancer__chr10:29195098-29195451	0	+	chr10	29195383	29195398	Pou5f1::Sox2	12.3145	+
chr10	29195387	29195402	Enhancer__chr10:29195098-29195451	0	+	chr10	29195387	29195402	HNF4G	10.7885	+
chr10	29195402	29195413	Enhancer__chr10:29195098-29195451	0	+	chr10	29195402	29195413	FOXB1	11.25	+
chr10	29195452	29195471	Enhancer__chr10:29195098-29195451	0	+	chr10	29195452	29195471	PAX5	11.4677	-
chr10	29196205	29196219	Enhancer__chr10:29196228-29196432	0	+	chr10	29196205	29196219	POU1F1	12.0517	+
chr10	29196205	29196220	Enhancer__chr10:29196228-29196432	0	+	chr10	29196204	29196220	Pou2f3	12.3293	+
chr10	29196207	29196216	Enhancer__chr10:29196228-29196432	0	+	chr10	29196207	29196216	LIN54	12	-
chr10	29196207	29196216	Enhancer__chr10:29196228-29196432	0	+	chr10	29196207	29196216	POU5F1B	11.7611	+
chr10	29196213	29196224	Enhancer__chr10:29196228-29196432	0	+	chr10	29196213	29196224	FOS	10.9787	-
chr10	29196213	29196224	Enhancer__chr10:29196228-29196432	0	+	chr10	29196213	29196224	JUND	10.5957	+
chr10	29196213	29196231	Enhancer__chr10:29196228-29196432	0	+	chr10	29196213	29196231	MAFF	10.2222	+
chr10	29196214	29196223	Enhancer__chr10:29196228-29196432	0	+	chr10	29196214	29196223	JDP2	10.1207	-
chr10	29196214	29196229	Enhancer__chr10:29196228-29196432	0	+	chr10	29196214	29196229	MAF::NFE2	11.1639	+
chr10	29196219	29196230	Enhancer__chr10:29196228-29196432	0	+	chr10	29196219	29196230	PHOX2A	11.26	-
chr10	29196219	29196230	Enhancer__chr10:29196228-29196432	0	+	chr10	29196219	29196230	Phox2b	11.3191	-
chr10	29196219	29196230	Enhancer__chr10:29196228-29196432	0	+	chr10	29196219	29196230	PROP1	12.9701	+
chr10	29196226	29196241	Enhancer__chr10:29196228-29196432	0	+	chr10	29196226	29196241	Pou5f1::Sox2	10.379	-
chr10	29196296	29196312	Enhancer__chr10:29196228-29196432	0	+	chr10	29196296	29196312	SOX8	-4.72727	+
chr10	29196311	29196320	Enhancer__chr10:29196228-29196432	0	+	chr10	29196311	29196328	Hmx1	11.561	-
chr10	29196311	29196320	Enhancer__chr10:29196228-29196432	0	+	chr10	29196311	29196328	Hmx2	12.3158	-
chr10	29196311	29196320	Enhancer__chr10:29196228-29196432	0	+	chr10	29196311	29196328	Hmx3	12.5488	-
chr10	29196316	29196320	Enhancer__chr10:29196228-29196432	0	+	chr10	29196316	29196325	Nkx3-1	11.7091	-
chr10	29196316	29196320	Enhancer__chr10:29196228-29196432	0	+	chr10	29196316	29196325	NKX3-2	11.6538	-
chr10	29213570	29213580	Enhancer__chr10:29213480-29213697	0	+	chr10	29213570	29213580	Arntl	11.3934	+
chr10	29213570	29213580	Enhancer__chr10:29213480-29213697	0	+	chr10	29213570	29213580	Myc	12.5636	-
chr10	29213570	29213581	Enhancer__chr10:29213480-29213697	0	+	chr10	29213570	29213581	MAX::MYC	11.4286	+
chr10	29213570	29213582	Enhancer__chr10:29213480-29213697	0	+	chr10	29213570	29213582	HES5	2.62069	-
chr10	29213570	29213582	Enhancer__chr10:29213480-29213697	0	+	chr10	29213570	29213582	HES7	2.12069	-
chr10	29213571	29213579	Enhancer__chr10:29213480-29213697	0	+	chr10	29213571	29213579	Mycn	12.3607	+
chr10	29213571	29213581	Enhancer__chr10:29213480-29213697	0	+	chr10	29213571	29213581	BHLHE40	13.2308	+
chr10	29213571	29213581	Enhancer__chr10:29213480-29213697	0	+	chr10	29213571	29213581	BHLHE41	7.23077	+
chr10	29213571	29213581	Enhancer__chr10:29213480-29213697	0	+	chr10	29213571	29213581	CLOCK	11.7273	+
chr10	29213571	29213581	Enhancer__chr10:29213480-29213697	0	+	chr10	29213571	29213581	HEY1	11.9091	+
chr10	29213571	29213581	Enhancer__chr10:29213480-29213697	0	+	chr10	29213571	29213581	HEY2	10.3966	+
chr10	29213571	29213581	Enhancer__chr10:29213480-29213697	0	+	chr10	29213571	29213581	MAX	12.7692	+
chr10	29213571	29213581	Enhancer__chr10:29213480-29213697	0	+	chr10	29213571	29213581	MLXIPL	11.5758	-
chr10	29213571	29213581	Enhancer__chr10:29213480-29213697	0	+	chr10	29213571	29213581	MNT	13.6515	+
chr10	29213571	29213581	Enhancer__chr10:29213480-29213697	0	+	chr10	29213571	29213581	Npas2	12.6066	+
chr10	29213571	29213581	Enhancer__chr10:29213480-29213697	0	+	chr10	29213571	29213581	Tcfl5	9.83065	-
chr10	29213572	29213580	Enhancer__chr10:29213480-29213697	0	+	chr10	29213572	29213580	ARNT::HIF1A	12.2237	-
chr10	29213572	29213585	Enhancer__chr10:29213480-29213697	0	+	chr10	29213572	29213585	Hes2	10.3175	-
chr10	29213577	29213591	Enhancer__chr10:29213480-29213697	0	+	chr10	29213577	29213591	EGR1	11.5769	-
chr10	29213579	29213594	Enhancer__chr10:29213480-29213697	0	+	chr10	29213579	29213594	SP2	12.4655	-
chr10	29213584	29213595	Enhancer__chr10:29213480-29213697	0	+	chr10	29213584	29213595	TBX20	12.0909	+
chr10	29213585	29213593	Enhancer__chr10:29213480-29213697	0	+	chr10	29213585	29213593	TBX15	10.7115	+
chr10	29213585	29213596	Enhancer__chr10:29213480-29213697	0	+	chr10	29213585	29213596	E2F6	12.1897	+
chr10	29213609	29213617	Enhancer__chr10:29213480-29213697	0	+	chr10	29213609	29213617	Sox2	12.8852	-
chr10	29213634	29213645	Enhancer__chr10:29213480-29213697	0	+	chr10	29213634	29213645	Nkx2-5(var.2)	11.1636	+
chr10	29228336	29228347	Enhancer__chr10:29228333-29228416	0	+	chr10	29228336	29228347	GCM1	11.0612	-
chr10	29228355	29228367	Enhancer__chr10:29228333-29228416	0	+	chr10	29228355	29228367	INSM1	16.8878	+
chr10	29228355	29228373	Enhancer__chr10:29228333-29228416	0	+	chr10	29228355	29228373	KLF13	4.84483	-
chr10	29228364	29228378	Enhancer__chr10:29228333-29228416	0	+	chr10	29228364	29228378	MTF1	8.96341	-
chr10	29228364	29228379	Enhancer__chr10:29228333-29228416	0	+	chr10	29228364	29228379	FOXA1	11.102	+
chr10	29228393	29228407	Enhancer__chr10:29228333-29228416	0	+	chr10	29228393	29228407	Bcl6	11.7581	-
chr10	29228393	29228407	Enhancer__chr10:29228333-29228416	0	+	chr10	29228393	29228407	GLIS3	6.24242	+
chr10	29228432	29228443	Enhancer__chr10:29228333-29228416	0	+	chr10	29228432	29228443	NRF1	13.8727	-
chr10	29228433	29228443	Enhancer__chr10:29228333-29228416	0	+	chr10	29228433	29228444	NRF1	11.4545	+
chr10	29228438	29228443	Enhancer__chr10:29228333-29228416	0	+	chr10	29228438	29228449	NRF1	10.6364	-
chr10	29229013	29229027	Enhancer__chr10:29228763-29229094	0	+	chr10	29229013	29229027	RORA(var.2)	7.41573	+
chr10	29229017	29229029	Enhancer__chr10:29228763-29229094	0	+	chr10	29229017	29229029	Foxa2	12.24	-
chr10	29229018	29229033	Enhancer__chr10:29228763-29229094	0	+	chr10	29229018	29229033	FOXA1	10.9592	-
chr10	29229031	29229042	Enhancer__chr10:29228763-29229094	0	+	chr10	29229031	29229042	Gata1	11.1837	-
chr10	29229033	29229041	Enhancer__chr10:29228763-29229094	0	+	chr10	29229033	29229041	GATA3	12.6727	+
chr10	29229045	29229056	Enhancer__chr10:29228763-29229094	0	+	chr10	29229045	29229056	CEBPA	14.0408	-
chr10	29229045	29229057	Enhancer__chr10:29228763-29229094	0	+	chr10	29229045	29229057	DBP	10.6226	-
chr10	29229045	29229057	Enhancer__chr10:29228763-29229094	0	+	chr10	29229045	29229057	HLF	11.8644	-
chr10	29229045	29229057	Enhancer__chr10:29228763-29229094	0	+	chr10	29229045	29229057	TEF	10.2545	-
chr10	29229046	29229056	Enhancer__chr10:29228763-29229094	0	+	chr10	29229046	29229056	CEBPB	11.32	+
chr10	29229046	29229056	Enhancer__chr10:29228763-29229094	0	+	chr10	29229046	29229056	CEBPD	11.0962	+
chr10	29229046	29229056	Enhancer__chr10:29228763-29229094	0	+	chr10	29229046	29229056	CEBPE	11.3636	+
chr10	29229089	29229102	Enhancer__chr10:29228763-29229094	0	+	chr10	29229089	29229102	HSF1	6.4918	+
chr10	29229089	29229102	Enhancer__chr10:29228763-29229094	0	+	chr10	29229089	29229102	HSF4	11.2805	+
chr10	29229095	29229109	Enhancer__chr10:29228763-29229094	0	+	chr10	29229095	29229109	Stat4	13.1207	-
chr10	29229097	29229108	Enhancer__chr10:29228763-29229094	0	+	chr10	29229097	29229108	Stat5a::Stat5b	16.3878	+
chr10	29229098	29229109	Enhancer__chr10:29228763-29229094	0	+	chr10	29229098	29229109	STAT1	14.6	-
chr10	29229098	29229109	Enhancer__chr10:29228763-29229094	0	+	chr10	29229098	29229109	STAT3	14.2449	-
chr10	29229116	29229125	Enhancer__chr10:29228763-29229094	0	+	chr10	29229116	29229125	LIN54	11.4603	-
chr10	29254255	29254270	Enhancer__chr10:29254247-29254334	0	+	chr10	29254255	29254270	STAT1::STAT2	10.5303	+
chr10	29254257	29254271	Enhancer__chr10:29254247-29254334	0	+	chr10	29254257	29254271	IRF7	8.45161	-
chr10	29254276	29254288	Enhancer__chr10:29254247-29254334	0	+	chr10	29254276	29254288	Foxd3	11.75	-
chr10	29254291	29254301	Enhancer__chr10:29254247-29254334	0	+	chr10	29254291	29254301	NFAT5	12.5484	+
chr10	29254292	29254299	Enhancer__chr10:29254247-29254334	0	+	chr10	29254292	29254299	NFATC2	12.2022	+
chr10	29254304	29254325	Enhancer__chr10:29254247-29254334	0	+	chr10	29254304	29254325	IRF1	10.3548	+
chr10	29254317	29254332	Enhancer__chr10:29254247-29254334	0	+	chr10	29254317	29254332	FOXP1	11.3099	-
chr10	29254328	29254341	Enhancer__chr10:29254247-29254334	0	+	chr10	29254328	29254341	EOMES	10.7195	-
chr10	29254332	29254340	Enhancer__chr10:29254247-29254334	0	+	chr10	29254332	29254340	MGA	11.3939	-
chr10	29254348	29254361	Enhancer__chr10:29254247-29254334	0	+	chr10	29254348	29254361	ZBTB18	10.6714	+
chr10	29254351	29254364	Enhancer__chr10:29254247-29254334	0	+	chr10	29254351	29254364	SCRT2	9.2623	-
chr10	29280611	29280623	Enhancer__chr10:29280500-29280692	0	+	chr10	29280606	29280623	RARA::RXRA	9.23469	+
chr10	29280611	29280623	Enhancer__chr10:29280500-29280692	0	+	chr10	29280606	29280623	RARA(var.2)	2.19672	+
chr10	29280611	29280623	Enhancer__chr10:29280500-29280692	0	+	chr10	29280606	29280623	Rarb(var.2)	0.575758	+
chr10	29280621	29280639	Enhancer__chr10:29280500-29280692	0	+	chr10	29280621	29280639	KLF13	6.13793	-
chr10	29280623	29280638	Enhancer__chr10:29280500-29280692	0	+	chr10	29280623	29280638	Klf12	7.59016	-
chr10	29280623	29280640	Enhancer__chr10:29280500-29280692	0	+	chr10	29280623	29280640	SP4	11.7455	-
chr10	29280624	29280635	Enhancer__chr10:29280500-29280692	0	+	chr10	29280624	29280635	YY2	10.7273	-
chr10	29280624	29280638	Enhancer__chr10:29280500-29280692	0	+	chr10	29280624	29280638	KLF14	11.2931	-
chr10	29280625	29280637	Enhancer__chr10:29280500-29280692	0	+	chr10	29280625	29280637	SP8	13.5526	-
chr10	29280626	29280636	Enhancer__chr10:29280500-29280692	0	+	chr10	29280626	29280636	ZNF740	12.0917	-
chr10	29280626	29280637	Enhancer__chr10:29280500-29280692	0	+	chr10	29280626	29280637	KLF16	10.3793	-
chr10	29280626	29280637	Enhancer__chr10:29280500-29280692	0	+	chr10	29280626	29280637	SP3	10.5366	-
chr10	29280646	29280659	Enhancer__chr10:29280500-29280692	0	+	chr10	29280646	29280659	NFKB1	4.2449	-
chr10	29280669	29280681	Enhancer__chr10:29280500-29280692	0	+	chr10	29280669	29280681	Foxd3	14.75	+
chr10	29280669	29280690	Enhancer__chr10:29280500-29280692	0	+	chr10	29280669	29280690	IRF1	10.3226	+
chr10	29280671	29280686	Enhancer__chr10:29280500-29280692	0	+	chr10	29280671	29280686	FOXP1	11.831	-
chr10	29280677	29280692	Enhancer__chr10:29280500-29280692	0	+	chr10	29280677	29280692	STAT1::STAT2	10.1364	+
chr10	29280685	29280695	Enhancer__chr10:29280500-29280692	0	+	chr10	29280685	29280695	NFATC1	10.3902	+
chr10	29280686	29280693	Enhancer__chr10:29280500-29280692	0	+	chr10	29280686	29280693	NFATC2	12.2022	+
chr10	29280698	29280714	Enhancer__chr10:29280500-29280692	0	+	chr10	29280698	29280714	ZNF143	2.93103	-
chr10	29280699	29280711	Enhancer__chr10:29280500-29280692	0	+	chr10	29280699	29280711	PBX1	14.1735	-
chr10	29280710	29280726	Enhancer__chr10:29280500-29280692	0	+	chr10	29280710	29280728	KLF13	4.15517	+
chr10	2940070	2940077	Enhancer__chr10:2939911-2940338	0	+	chr10	2940066	2940077	STAT3	11.898	+
chr10	2940070	2940080	Enhancer__chr10:2939911-2940338	0	+	chr10	2940066	2940080	Bcl6	11.6129	+
chr10	2940094	2940102	Enhancer__chr10:2939911-2940338	0	+	chr10	2940094	2940102	Nobox	11.8152	-
chr10	2940094	2940104	Enhancer__chr10:2939911-2940338	0	+	chr10	2940094	2940104	ESX1	10.0417	+
chr10	2940095	2940103	Enhancer__chr10:2939911-2940338	0	+	chr10	2940095	2940103	BSX	10.566	+
chr10	2940095	2940103	Enhancer__chr10:2939911-2940338	0	+	chr10	2940095	2940103	Dlx2	10.38	+
chr10	2940095	2940103	Enhancer__chr10:2939911-2940338	0	+	chr10	2940095	2940103	Dlx3	10.3356	+
chr10	2940095	2940103	Enhancer__chr10:2939911-2940338	0	+	chr10	2940095	2940103	Dlx4	10.6372	+
chr10	2940095	2940103	Enhancer__chr10:2939911-2940338	0	+	chr10	2940095	2940103	DLX6	10.9492	+
chr10	2940095	2940103	Enhancer__chr10:2939911-2940338	0	+	chr10	2940095	2940103	EN1	10.7119	+
chr10	2940095	2940103	Enhancer__chr10:2939911-2940338	0	+	chr10	2940095	2940103	MSX1	11.4286	+
chr10	2940095	2940103	Enhancer__chr10:2939911-2940338	0	+	chr10	2940095	2940103	MSX2	11.9455	+
chr10	2940095	2940103	Enhancer__chr10:2939911-2940338	0	+	chr10	2940095	2940103	Msx3	11.3208	+
chr10	2940095	2940103	Enhancer__chr10:2939911-2940338	0	+	chr10	2940095	2940103	Prrx2	10.0442	+
chr10	2940113	2940123	Enhancer__chr10:2939911-2940338	0	+	chr10	2940113	2940123	NFAT5	12.9839	+
chr10	2940113	2940123	Enhancer__chr10:2939911-2940338	0	+	chr10	2940113	2940123	NFATC1	10.9106	+
chr10	2940113	2940123	Enhancer__chr10:2939911-2940338	0	+	chr10	2940113	2940123	NFATC3	11.4343	+
chr10	2940114	2940121	Enhancer__chr10:2939911-2940338	0	+	chr10	2940114	2940121	NFATC2	12.2022	+
chr10	2940114	2940128	Enhancer__chr10:2939911-2940338	0	+	chr10	2940114	2940128	XBP1	10.1346	+
chr10	2940115	2940129	Enhancer__chr10:2939911-2940338	0	+	chr10	2940115	2940129	CREB3	9.77143	+
chr10	2940115	2940129	Enhancer__chr10:2939911-2940338	0	+	chr10	2940115	2940129	CREB3L1	9.84848	+
chr10	2940118	2940126	Enhancer__chr10:2939911-2940338	0	+	chr10	2940118	2940126	ARNT::HIF1A	11.1184	-
chr10	2940118	2940130	Enhancer__chr10:2939911-2940338	0	+	chr10	2940118	2940130	HINFP	11.1364	+
chr10	2940119	2940133	Enhancer__chr10:2939911-2940338	0	+	chr10	2940119	2940133	SPIC	10.7746	-
chr10	2940123	2940144	Enhancer__chr10:2939911-2940338	0	+	chr10	2940123	2940144	ZNF263	16.5714	-
chr10	2940127	2940142	Enhancer__chr10:2939911-2940338	0	+	chr10	2940127	2940142	PRDM1	10.6727	-
chr10	2940127	2940142	Enhancer__chr10:2939911-2940338	0	+	chr10	2940127	2940142	STAT1::STAT2	9.9697	+
chr10	2940136	2940150	Enhancer__chr10:2939911-2940338	0	+	chr10	2940136	2940150	EBF1	9.45902	+
chr10	2940141	2940152	Enhancer__chr10:2939911-2940338	0	+	chr10	2940141	2940152	ELK4	11.0364	-
chr10	2940166	2940175	Enhancer__chr10:2939911-2940338	0	+	chr10	2940166	2940175	Nr2e1	11.4032	-
chr10	2940167	2940182	Enhancer__chr10:2939911-2940338	0	+	chr10	2940167	2940182	Pparg::Rxra	10.7658	-
chr10	29402285	29402294	Enhancer__chr10:29402195-29402366	0	+	chr10	29402281	29402294	TFAP2A(var.3)	15.2787	+
chr10	29402285	29402294	Enhancer__chr10:29402195-29402366	0	+	chr10	29402281	29402294	TFAP2B(var.3)	13.4098	-
chr10	29402285	29402294	Enhancer__chr10:29402195-29402366	0	+	chr10	29402281	29402294	TFAP2C(var.3)	13.0517	+
chr10	29402301	29402311	Enhancer__chr10:29402195-29402366	0	+	chr10	29402301	29402311	TEAD1	12.1129	-
chr10	29402301	29402311	Enhancer__chr10:29402195-29402366	0	+	chr10	29402301	29402311	TEAD4	12.4194	-
chr10	29402302	29402310	Enhancer__chr10:29402195-29402366	0	+	chr10	29402302	29402310	TEAD3	12.551	-
chr10	29402308	29402327	Enhancer__chr10:29402195-29402366	0	+	chr10	29402308	29402327	CTCF	8.54098	+
chr10	29402317	29402335	Enhancer__chr10:29402195-29402366	0	+	chr10	29402317	29402335	EWSR1-FLI1	-5.96053	+
chr10	29402349	29402359	Enhancer__chr10:29402195-29402366	0	+	chr10	29402349	29402359	Hand1::Tcf3	11.382	-
chr10	29402355	29402373	Enhancer__chr10:29402195-29402366	0	+	chr10	29402355	29402373	MAFF	10.9778	-
chr10	29402358	29402368	Enhancer__chr10:29402195-29402366	0	+	chr10	29402358	29402368	TFAP4	10.0545	-
chr10	29402361	29402372	Enhancer__chr10:29402195-29402366	0	+	chr10	29402361	29402372	Gfi1b	14.7759	-
chr10	29402370	29402381	Enhancer__chr10:29402195-29402366	0	+	chr10	29402370	29402381	TFAP2A	12.3091	-
chr10	29402370	29402381	Enhancer__chr10:29402195-29402366	0	+	chr10	29402370	29402381	TFAP2B(var.2)	12.2182	-
chr10	29402370	29402381	Enhancer__chr10:29402195-29402366	0	+	chr10	29402370	29402381	TFAP2C(var.2)	10.7885	-
chr10	29402370	29402382	Enhancer__chr10:29402195-29402366	0	+	chr10	29402370	29402382	TFAP2A(var.2)	11.4909	-
chr10	29420991	29420993	Enhancer__chr10:29420684-29421072	0	+	chr10	29420979	29420993	Stat4	11.8103	+
chr10	29421011	29421025	Enhancer__chr10:29420684-29421072	0	+	chr10	29421011	29421025	NFIC::TLX1	5.58163	-
chr10	29421012	29421026	Enhancer__chr10:29420684-29421072	0	+	chr10	29421012	29421026	NFIC::TLX1	5.59184	+
chr10	29421025	29421039	Enhancer__chr10:29420684-29421072	0	+	chr10	29421025	29421039	GLIS2	7.14754	+
chr10	29421025	29421039	Enhancer__chr10:29420684-29421072	0	+	chr10	29421025	29421039	ZIC1	7.02128	+
chr10	29421025	29421040	Enhancer__chr10:29420684-29421072	0	+	chr10	29421025	29421040	ZIC4	12.0182	+
chr10	29421046	29421060	Enhancer__chr10:29420684-29421072	0	+	chr10	29421046	29421060	Zfx	11.4545	+
chr10	29421084	29421102	Enhancer__chr10:29420684-29421072	0	+	chr10	29421084	29421102	GATA1::TAL1	16.2727	-
chr10	29421092	29421103	Enhancer__chr10:29420684-29421072	0	+	chr10	29421092	29421103	Gata4	11.0172	-
chr10	29421815	29421826	Enhancer__chr10:29421778-29421876	0	+	chr10	29421815	29421826	KLF16	10.8276	-
chr10	29421816	29421831	Enhancer__chr10:29421778-29421876	0	+	chr10	29421816	29421831	Klf12	13.9508	-
chr10	29421816	29421833	Enhancer__chr10:29421778-29421876	0	+	chr10	29421816	29421833	SP4	3.63636	-
chr10	29421817	29421831	Enhancer__chr10:29421778-29421876	0	+	chr10	29421817	29421831	KLF14	8.89655	-
chr10	29421818	29421830	Enhancer__chr10:29421778-29421876	0	+	chr10	29421818	29421830	SP8	10.6974	-
chr10	29421819	29421830	Enhancer__chr10:29421778-29421876	0	+	chr10	29421819	29421830	KLF16	12.1379	-
chr10	29421819	29421830	Enhancer__chr10:29421778-29421876	0	+	chr10	29421819	29421830	SP3	13.2846	-
chr10	29421820	29421830	Enhancer__chr10:29421778-29421876	0	+	chr10	29421820	29421830	Klf4	15.9184	+
chr10	29421820	29421830	Enhancer__chr10:29421778-29421876	0	+	chr10	29421820	29421830	KLF5	14.2245	-
chr10	29421820	29421831	Enhancer__chr10:29421778-29421876	0	+	chr10	29421820	29421831	Klf1	17.1818	-
chr10	29421835	29421849	Enhancer__chr10:29421778-29421876	0	+	chr10	29421835	29421849	SPIC	10.662	-
chr10	29421844	29421851	Enhancer__chr10:29421778-29421876	0	+	chr10	29421844	29421851	SPIB	11.2333	-
chr10	29421846	29421860	Enhancer__chr10:29421778-29421876	0	+	chr10	29421846	29421860	Stat4	11.8448	-
chr10	29421849	29421860	Enhancer__chr10:29421778-29421876	0	+	chr10	29421849	29421860	STAT3	10.8163	-
chr10	29421855	29421865	Enhancer__chr10:29421778-29421876	0	+	chr10	29421855	29421865	SREBF1	11.7805	+
chr10	29421855	29421865	Enhancer__chr10:29421778-29421876	0	+	chr10	29421855	29421865	SREBF2	12.0112	-
chr10	29421899	29421910	Enhancer__chr10:29421778-29421876	0	+	chr10	29421899	29421919	PPARG	10.8222	-
chr10	29449151	29449161	Enhancer__chr10:29449059-29449232	0	+	chr10	29449146	29449161	MAF::NFE2	9	-
chr10	29449151	29449161	Enhancer__chr10:29449059-29449232	0	+	chr10	29449147	29449161	JUN(var.2)	14.0192	+
chr10	29449151	29449161	Enhancer__chr10:29449059-29449232	0	+	chr10	29449150	29449161	FOSL2	15.4182	+
chr10	29449151	29449161	Enhancer__chr10:29449059-29449232	0	+	chr10	29449150	29449161	JUNB	14.6122	+
chr10	29449151	29449162	Enhancer__chr10:29449059-29449232	0	+	chr10	29449151	29449162	FOS	14.0213	+
chr10	29449151	29449162	Enhancer__chr10:29449059-29449232	0	+	chr10	29449151	29449162	FOSL1	14.1455	-
chr10	29449151	29449162	Enhancer__chr10:29449059-29449232	0	+	chr10	29449151	29449162	JUND	13.7447	-
chr10	29449151	29449162	Enhancer__chr10:29449059-29449232	0	+	chr10	29449151	29449162	NFE2	10.551	+
chr10	29449151	29449164	Enhancer__chr10:29449059-29449232	0	+	chr10	29449149	29449164	Bach1::Mafk	9.69737	-
chr10	29449151	29449165	Enhancer__chr10:29449059-29449232	0	+	chr10	29449150	29449165	Nfe2l2	11.4242	-
chr10	29449152	29449161	Enhancer__chr10:29449059-29449232	0	+	chr10	29449152	29449161	JDP2	11.6034	+
chr10	29449152	29449163	Enhancer__chr10:29449059-29449232	0	+	chr10	29449152	29449163	FOSL2	13.4545	-
chr10	29449152	29449163	Enhancer__chr10:29449059-29449232	0	+	chr10	29449152	29449163	JUNB	12.9388	-
chr10	29449152	29449166	Enhancer__chr10:29449059-29449232	0	+	chr10	29449152	29449166	JUN(var.2)	11.7885	-
chr10	29449153	29449160	Enhancer__chr10:29449059-29449232	0	+	chr10	29449153	29449160	FOS::JUN	11.9703	+
chr10	29449170	29449181	Enhancer__chr10:29449059-29449232	0	+	chr10	29449170	29449181	RUNX1	13.6724	+
chr10	29449171	29449181	Enhancer__chr10:29449059-29449232	0	+	chr10	29449171	29449181	RUNX3	12.9231	-
chr10	29449172	29449181	Enhancer__chr10:29449059-29449232	0	+	chr10	29449172	29449181	RUNX2	13.3654	-
chr10	29449184	29449197	Enhancer__chr10:29449059-29449232	0	+	chr10	29449184	29449197	Myod1	12.1429	-
chr10	29449187	29449197	Enhancer__chr10:29449059-29449232	0	+	chr10	29449187	29449197	Ascl2	11.7143	-
chr10	29449187	29449197	Enhancer__chr10:29449059-29449232	0	+	chr10	29449187	29449197	NHLH1	12.8103	-
chr10	29449187	29449198	Enhancer__chr10:29449059-29449232	0	+	chr10	29449187	29449198	Myog	14.5918	+
chr10	29449187	29449198	Enhancer__chr10:29449059-29449232	0	+	chr10	29449187	29449198	Tcf12	13.7347	+
chr10	29449189	29449204	Enhancer__chr10:29449059-29449232	0	+	chr10	29449189	29449204	Klf12	7.68852	-
chr10	29449199	29449216	Enhancer__chr10:29449059-29449232	0	+	chr10	29449199	29449216	RARA(var.2)	2.11475	+
chr10	29449199	29449216	Enhancer__chr10:29449059-29449232	0	+	chr10	29449199	29449216	Rarb(var.2)	-0.787879	+
chr10	29449211	29449225	Enhancer__chr10:29449059-29449232	0	+	chr10	29449211	29449225	POU4F1	10.4094	+
chr10	29449211	29449227	Enhancer__chr10:29449059-29449232	0	+	chr10	29449211	29449227	POU4F2	8.52727	+
chr10	29449211	29449227	Enhancer__chr10:29449059-29449232	0	+	chr10	29449211	29449227	POU4F3	11.8425	+
chr10	29449212	29449229	Enhancer__chr10:29449059-29449232	0	+	chr10	29449212	29449229	Hoxd8	10.3452	+
chr10	29449213	29449230	Enhancer__chr10:29449059-29449232	0	+	chr10	29449213	29449230	Hoxd8	12.7857	-
chr10	29449214	29449231	Enhancer__chr10:29449059-29449232	0	+	chr10	29449214	29449231	Hmx1	13.0732	-
chr10	29449214	29449231	Enhancer__chr10:29449059-29449232	0	+	chr10	29449214	29449231	Hmx3	10.6585	-
chr10	29449217	29449228	Enhancer__chr10:29449059-29449232	0	+	chr10	29449217	29449228	mix-a	11.6825	+
chr10	29449218	29449228	Enhancer__chr10:29449059-29449232	0	+	chr10	29449218	29449228	EMX1	10.3717	+
chr10	29449218	29449228	Enhancer__chr10:29449059-29449232	0	+	chr10	29449218	29449228	MEOX2	10.8218	-
chr10	29449218	29449228	Enhancer__chr10:29449059-29449232	0	+	chr10	29449218	29449228	MNX1	10.7015	-
chr10	29449218	29449228	Enhancer__chr10:29449059-29449232	0	+	chr10	29449218	29449228	POU6F1	12.0612	-
chr10	29449219	29449227	Enhancer__chr10:29449059-29449232	0	+	chr10	29449219	29449227	LMX1A	10.5354	-
chr10	29449219	29449227	Enhancer__chr10:29449059-29449232	0	+	chr10	29449219	29449227	LMX1B	9.97368	-
chr10	29449219	29449227	Enhancer__chr10:29449059-29449232	0	+	chr10	29449219	29449227	NKX6-1	11.4746	-
chr10	29449219	29449227	Enhancer__chr10:29449059-29449232	0	+	chr10	29449219	29449227	NKX6-2	9.94	-
chr10	29449219	29449227	Enhancer__chr10:29449059-29449232	0	+	chr10	29449219	29449227	PDX1	10.6415	-
chr10	29449219	29449227	Enhancer__chr10:29449059-29449232	0	+	chr10	29449219	29449227	VAX1	10.381	+
chr10	29449219	29449227	Enhancer__chr10:29449059-29449232	0	+	chr10	29449219	29449227	VAX2	10.5591	+
chr10	29449221	29449229	Enhancer__chr10:29449059-29449232	0	+	chr10	29449221	29449229	HOXA5	10.34	-
chr10	29449243	29449251	Enhancer__chr10:29449059-29449232	0	+	chr10	29449243	29449251	VAX2	10.063	-
chr10	29449246	29449263	Enhancer__chr10:29449059-29449232	0	+	chr10	29449246	29449263	Six3	9.97368	+
chr10	29449253	29449266	Enhancer__chr10:29449059-29449232	0	+	chr10	29449253	29449266	SCRT2	12.7049	+
chr10	29449253	29449266	Enhancer__chr10:29449059-29449232	0	+	chr10	29449253	29449268	SCRT1	12.3115	+
chr10	29449255	29449266	Enhancer__chr10:29449059-29449232	0	+	chr10	29449255	29449267	GRHL1	9.98276	-
chr10	29470969	29470978	Enhancer__chr10:29470741-29471159	0	+	chr10	29470969	29470978	LIN54	11.3333	+
chr10	29470984	29470992	Enhancer__chr10:29470741-29471159	0	+	chr10	29470984	29470992	CREB1	11.4775	-
chr10	29470984	29470992	Enhancer__chr10:29470741-29471159	0	+	chr10	29470984	29470992	GMEB2	11.5571	-
chr10	29470984	29470994	Enhancer__chr10:29470741-29471159	0	+	chr10	29470984	29470994	Crem	11.8197	-
chr10	29470985	29471003	Enhancer__chr10:29470741-29471159	0	+	chr10	29470985	29471003	RARA	-9.43939	+
chr10	29470998	29471017	Enhancer__chr10:29470741-29471159	0	+	chr10	29470998	29471017	PAX5	13.1129	+
chr10	29471001	29471018	Enhancer__chr10:29470741-29471159	0	+	chr10	29471001	29471018	PAX1	4.8	-
chr10	29471048	29471059	Enhancer__chr10:29470741-29471159	0	+	chr10	29471048	29471059	Foxq1	12.2551	-
chr10	29471056	29471066	Enhancer__chr10:29470741-29471159	0	+	chr10	29471056	29471066	TEAD1	13.5161	-
chr10	29471056	29471066	Enhancer__chr10:29470741-29471159	0	+	chr10	29471056	29471066	TEAD4	13.129	-
chr10	29471057	29471065	Enhancer__chr10:29470741-29471159	0	+	chr10	29471057	29471065	TEAD3	13.2041	-
chr10	29493295	29493302	Enhancer__chr10:29493243-29493378	0	+	chr10	29493281	29493302	ZNF263	19.3265	-
chr10	29493296	29493311	Enhancer__chr10:29493243-29493378	0	+	chr10	29493296	29493311	HNF4G	10.0385	-
chr10	29493296	29493311	Enhancer__chr10:29493243-29493378	0	+	chr10	29493296	29493311	Pparg::Rxra	12.3874	-
chr10	29493299	29493309	Enhancer__chr10:29493243-29493378	0	+	chr10	29493299	29493309	Sox3	11.8103	+
chr10	29493299	29493309	Enhancer__chr10:29493243-29493378	0	+	chr10	29493299	29493309	Sox6	12.2714	+
chr10	29493303	29493317	Enhancer__chr10:29493243-29493378	0	+	chr10	29493303	29493317	EBF1	8.09836	-
chr10	29493312	29493319	Enhancer__chr10:29493243-29493378	0	+	chr10	29493312	29493319	SPIB	11.2333	+
chr10	29493313	29493323	Enhancer__chr10:29493243-29493378	0	+	chr10	29493313	29493323	TEAD1	13.4355	-
chr10	29493313	29493323	Enhancer__chr10:29493243-29493378	0	+	chr10	29493313	29493323	TEAD4	12.9516	-
chr10	29493314	29493322	Enhancer__chr10:29493243-29493378	0	+	chr10	29493314	29493322	TEAD3	12.551	-
chr10	29493319	29493330	Enhancer__chr10:29493243-29493378	0	+	chr10	29493319	29493330	FOXH1	12.3077	-
chr10	29493320	29493330	Enhancer__chr10:29493243-29493378	0	+	chr10	29493320	29493330	TEAD1	11.1129	-
chr10	29493323	29493338	Enhancer__chr10:29493243-29493378	0	+	chr10	29493323	29493338	SP2	14.3966	-
chr10	29493324	29493336	Enhancer__chr10:29493243-29493378	0	+	chr10	29493324	29493336	SP8	12.8947	-
chr10	29493324	29493338	Enhancer__chr10:29493243-29493378	0	+	chr10	29493324	29493338	EGR1	12.9808	-
chr10	29493324	29493339	Enhancer__chr10:29493243-29493378	0	+	chr10	29493324	29493339	Klf12	9.31148	-
chr10	29493324	29493341	Enhancer__chr10:29493243-29493378	0	+	chr10	29493324	29493341	SP4	6.65455	-
chr10	29493325	29493335	Enhancer__chr10:29493243-29493378	0	+	chr10	29493325	29493335	ZNF740	12.0917	-
chr10	29493325	29493336	Enhancer__chr10:29493243-29493378	0	+	chr10	29493325	29493336	KLF16	10.3448	-
chr10	29493325	29493336	Enhancer__chr10:29493243-29493378	0	+	chr10	29493325	29493336	SP3	11.2439	-
chr10	29493325	29493339	Enhancer__chr10:29493243-29493378	0	+	chr10	29493325	29493339	KLF14	10.9483	-
chr10	29493326	29493338	Enhancer__chr10:29493243-29493378	0	+	chr10	29493326	29493338	SP8	12.9079	-
chr10	29493327	29493338	Enhancer__chr10:29493243-29493378	0	+	chr10	29493327	29493338	KLF16	16.2586	-
chr10	29493327	29493338	Enhancer__chr10:29493243-29493378	0	+	chr10	29493327	29493338	SP1	17.0962	-
chr10	29493327	29493338	Enhancer__chr10:29493243-29493378	0	+	chr10	29493327	29493338	SP3	14.6098	-
chr10	29493328	29493338	Enhancer__chr10:29493243-29493378	0	+	chr10	29493328	29493338	Klf4	16.051	+
chr10	29493328	29493338	Enhancer__chr10:29493243-29493378	0	+	chr10	29493328	29493338	KLF5	16.6735	-
chr10	29493328	29493339	Enhancer__chr10:29493243-29493378	0	+	chr10	29493328	29493339	Klf1	12.7727	-
chr10	29493362	29493378	Enhancer__chr10:29493243-29493378	0	+	chr10	29493362	29493378	Hnf4a	3.72727	+
chr10	29493366	29493376	Enhancer__chr10:29493243-29493378	0	+	chr10	29493366	29493376	RELA	11.0408	-
chr10	29493381	29493399	Enhancer__chr10:29493243-29493378	0	+	chr10	29493381	29493399	MAFF	11.1556	-
chr10	29493383	29493398	Enhancer__chr10:29493243-29493378	0	+	chr10	29493383	29493398	MAFK	11.2	-
chr10	29493383	29493404	Enhancer__chr10:29493243-29493378	0	+	chr10	29493383	29493404	MAFG	9.80612	+
chr10	29493406	29493410	Enhancer__chr10:29493243-29493378	0	+	chr10	29493406	29493416	NFATC1	10.3902	-
chr10	29493406	29493410	Enhancer__chr10:29493243-29493378	0	+	chr10	29493406	29493416	NFATC3	10.899	-
chr10	2949649	2949659	Enhancer__chr10:2949589-2949730	0	+	chr10	2949649	2949659	Neurog1	11.4286	-
chr10	2949649	2949659	Enhancer__chr10:2949589-2949730	0	+	chr10	2949649	2949659	Twist2	11.7049	-
chr10	2949650	2949658	Enhancer__chr10:2949589-2949730	0	+	chr10	2949650	2949658	Bhlha15	11.9016	-
chr10	2949658	2949667	Enhancer__chr10:2949589-2949730	0	+	chr10	2949658	2949667	HIC2	10.6727	+
chr10	2949659	2949674	Enhancer__chr10:2949589-2949730	0	+	chr10	2949659	2949674	NR2C2	15.3714	-
chr10	2949659	2949674	Enhancer__chr10:2949589-2949730	0	+	chr10	2949659	2949674	Pparg::Rxra	12.3153	-
chr10	2949661	2949671	Enhancer__chr10:2949589-2949730	0	+	chr10	2949661	2949671	KLF5	14.2041	+
chr10	2949661	2949671	Enhancer__chr10:2949589-2949730	0	+	chr10	2949661	2949671	ZNF740	10.1009	+
chr10	2949661	2949672	Enhancer__chr10:2949589-2949730	0	+	chr10	2949661	2949672	KLF16	11.9483	+
chr10	2949661	2949672	Enhancer__chr10:2949589-2949730	0	+	chr10	2949661	2949672	SP1	15.5192	+
chr10	2949661	2949672	Enhancer__chr10:2949589-2949730	0	+	chr10	2949661	2949672	SP3	11.9024	+
chr10	2949661	2949673	Enhancer__chr10:2949589-2949730	0	+	chr10	2949661	2949673	SP8	10.6579	+
chr10	2949661	2949676	Enhancer__chr10:2949589-2949730	0	+	chr10	2949661	2949676	SP2	14.3966	+
chr10	2949683	2949694	Enhancer__chr10:2949589-2949730	0	+	chr10	2949683	2949694	Gabpa	11.3279	-
chr10	2949684	2949695	Enhancer__chr10:2949589-2949730	0	+	chr10	2949684	2949695	ELK4	12.3455	+
chr10	2949684	2949697	Enhancer__chr10:2949589-2949730	0	+	chr10	2949684	2949697	ELF3	11.2586	-
chr10	2949685	2949695	Enhancer__chr10:2949589-2949730	0	+	chr10	2949685	2949695	ETV6	13.2308	-
chr10	2949685	2949696	Enhancer__chr10:2949589-2949730	0	+	chr10	2949685	2949696	ELF5	12.3818	-
chr10	2949685	2949697	Enhancer__chr10:2949589-2949730	0	+	chr10	2949685	2949697	EHF	11.377	-
chr10	2949685	2949697	Enhancer__chr10:2949589-2949730	0	+	chr10	2949685	2949697	ELF1	8.38182	-
chr10	2949685	2949697	Enhancer__chr10:2949589-2949730	0	+	chr10	2949685	2949697	ELF4	9.54098	-
chr10	2949685	2949699	Enhancer__chr10:2949589-2949730	0	+	chr10	2949685	2949699	SPI1	3.85455	-
chr10	2949695	2949714	Enhancer__chr10:2949589-2949730	0	+	chr10	2949695	2949714	CTCF	11.1311	-
chr10	2949706	2949723	Enhancer__chr10:2949589-2949730	0	+	chr10	2949706	2949723	NR1H2::RXRA	-4.75281	-
chr10	2951348	2951362	Enhancer__chr10:2951238-2951396	0	+	chr10	2951348	2951362	Stat4	13.569	+
chr10	2951357	2951372	Enhancer__chr10:2951238-2951396	0	+	chr10	2951357	2951372	MYBL2	8.81967	+
chr10	2951362	2951380	Enhancer__chr10:2951238-2951396	0	+	chr10	2951362	2951380	GATA1::TAL1	14.1273	+
chr10	2951372	2951381	Enhancer__chr10:2951238-2951396	0	+	chr10	2951372	2951381	THAP1	10.3553	+
chr10	2951379	2951390	Enhancer__chr10:2951238-2951396	0	+	chr10	2951379	2951390	Gata4	11.9483	-
chr10	2951380	2951391	Enhancer__chr10:2951238-2951396	0	+	chr10	2951380	2951391	Gata1	12.7143	-
chr10	2951427	2951430	Enhancer__chr10:2951238-2951396	0	+	chr10	2951427	2951442	Pou5f1::Sox2	10.0565	-
chr10	29530032	29530042	Enhancer__chr10:29530047-29530137	0	+	chr10	29530032	29530042	Myb	13.5082	+
chr10	29530036	29530049	Enhancer__chr10:29530047-29530137	0	+	chr10	29530036	29530049	SMAD2::SMAD3::SMAD4	10.5574	+
chr10	29530043	29530058	Enhancer__chr10:29530047-29530137	0	+	chr10	29530043	29530058	Znf423	6.51685	-
chr10	29530081	29530092	Enhancer__chr10:29530047-29530137	0	+	chr10	29530081	29530092	TFAP2A	12.5273	-
chr10	29530081	29530092	Enhancer__chr10:29530047-29530137	0	+	chr10	29530081	29530092	TFAP2B(var.2)	13.4727	-
chr10	29530081	29530092	Enhancer__chr10:29530047-29530137	0	+	chr10	29530081	29530092	TFAP2C(var.2)	13.1731	-
chr10	29530098	29530109	Enhancer__chr10:29530047-29530137	0	+	chr10	29530098	29530109	NRF1	15.7273	+
chr10	29530106	29530118	Enhancer__chr10:29530047-29530137	0	+	chr10	29530106	29530118	Foxd3	11.8152	-
chr10	29530135	29530145	Enhancer__chr10:29530047-29530137	0	+	chr10	29530135	29530145	POU6F2	13.3091	+
chr10	29543698	29543699	Enhancer__chr10:29543500-29543829	0	+	chr10	29543684	29543699	Znf423	10.4719	+
chr10	29543698	29543702	Enhancer__chr10:29543500-29543829	0	+	chr10	29543683	29543702	CTCF	9.14754	+
chr10	29543698	29543708	Enhancer__chr10:29543500-29543829	0	+	chr10	29543698	29543708	RUNX3	11.7115	+
chr10	29543698	29543709	Enhancer__chr10:29543500-29543829	0	+	chr10	29543698	29543709	RUNX1	13.8793	-
chr10	29543698	29543716	Enhancer__chr10:29543500-29543829	0	+	chr10	29543697	29543716	PAX5	10.0161	+
chr10	29543713	29543728	Enhancer__chr10:29543500-29543829	0	+	chr10	29543713	29543728	SP2	13.5172	-
chr10	29543715	29543731	Enhancer__chr10:29543500-29543829	0	+	chr10	29543715	29543731	EGR4	11.4727	-
chr10	29543717	29543728	Enhancer__chr10:29543500-29543829	0	+	chr10	29543717	29543728	KLF16	12.2586	-
chr10	29543717	29543728	Enhancer__chr10:29543500-29543829	0	+	chr10	29543717	29543728	SP1	14.5	-
chr10	29543717	29543728	Enhancer__chr10:29543500-29543829	0	+	chr10	29543717	29543728	SP3	12.7561	-
chr10	29543718	29543728	Enhancer__chr10:29543500-29543829	0	+	chr10	29543718	29543728	Klf4	12.7041	+
chr10	29543718	29543728	Enhancer__chr10:29543500-29543829	0	+	chr10	29543718	29543728	KLF5	14.7755	-
chr10	29543718	29543729	Enhancer__chr10:29543500-29543829	0	+	chr10	29543718	29543729	Klf1	10.4697	-
chr10	29543719	29543733	Enhancer__chr10:29543500-29543829	0	+	chr10	29543719	29543733	KLF14	10.0172	-
chr10	29543720	29543732	Enhancer__chr10:29543500-29543829	0	+	chr10	29543720	29543732	SP8	11.3421	-
chr10	29543720	29543734	Enhancer__chr10:29543500-29543829	0	+	chr10	29543720	29543734	EGR1	10.6538	-
chr10	29543721	29543731	Enhancer__chr10:29543500-29543829	0	+	chr10	29543721	29543731	ZNF740	11.2661	-
chr10	29543721	29543732	Enhancer__chr10:29543500-29543829	0	+	chr10	29543721	29543732	KLF16	10.2759	-
chr10	29543726	29543734	Enhancer__chr10:29543500-29543829	0	+	chr10	29543726	29543734	Atf3	12.3443	+
chr10	29543744	29543760	Enhancer__chr10:29543500-29543829	0	+	chr10	29543744	29543760	Rarb	-5.15517	+
chr10	29543753	29543761	Enhancer__chr10:29543500-29543829	0	+	chr10	29543753	29543761	NR4A2	11.4141	+
chr10	29543775	29543790	Enhancer__chr10:29543500-29543829	0	+	chr10	29543775	29543790	Bach1::Mafk	7.76316	+
chr10	29543777	29543795	Enhancer__chr10:29543500-29543829	0	+	chr10	29543777	29543795	MAFF	11.5778	+
chr10	29543806	29543813	Enhancer__chr10:29543500-29543829	0	+	chr10	29543806	29543820	Pax6	10.3556	-
chr10	29546546	29546554	Enhancer__chr10:29546571-29546627	0	+	chr10	29546539	29546554	Pparg::Rxra	11.8378	-
chr10	29546546	29546556	Enhancer__chr10:29546571-29546627	0	+	chr10	29546539	29546556	RARA(var.2)	1.95082	-
chr10	29546551	29546561	Enhancer__chr10:29546571-29546627	0	+	chr10	29546551	29546561	RUNX3	10.9423	+
chr10	29546551	29546562	Enhancer__chr10:29546571-29546627	0	+	chr10	29546551	29546562	RUNX1	11.1379	-
chr10	29546556	29546565	Enhancer__chr10:29546571-29546627	0	+	chr10	29546556	29546565	ZEB1	10.8364	+
chr10	29546580	29546590	Enhancer__chr10:29546571-29546627	0	+	chr10	29546580	29546590	NFAT5	10.7903	-
chr10	29546582	29546589	Enhancer__chr10:29546571-29546627	0	+	chr10	29546582	29546589	NFATC2	12.2022	-
chr10	29546592	29546607	Enhancer__chr10:29546571-29546627	0	+	chr10	29546592	29546607	MEF2C	10.4915	+
chr10	29546594	29546606	Enhancer__chr10:29546571-29546627	0	+	chr10	29546594	29546606	MEF2A	11.0806	+
chr10	29546594	29546606	Enhancer__chr10:29546571-29546627	0	+	chr10	29546594	29546606	MEF2B	12.8182	+
chr10	29546594	29546606	Enhancer__chr10:29546571-29546627	0	+	chr10	29546594	29546606	MEF2D	10.9273	+
chr10	29546595	29546610	Enhancer__chr10:29546571-29546627	0	+	chr10	29546595	29546610	TBP	12.0972	+
chr10	29546615	29546630	Enhancer__chr10:29546571-29546627	0	+	chr10	29546615	29546630	MEF2C	15.1695	+
chr10	29546617	29546629	Enhancer__chr10:29546571-29546627	0	+	chr10	29546617	29546629	MEF2A	17.4839	+
chr10	29546617	29546629	Enhancer__chr10:29546571-29546627	0	+	chr10	29546617	29546629	MEF2B	18.0545	+
chr10	29546617	29546629	Enhancer__chr10:29546571-29546627	0	+	chr10	29546617	29546629	MEF2D	19.0727	+
chr10	29546652	29546659	Enhancer__chr10:29546571-29546627	0	+	chr10	29546652	29546659	SPIB	11.2333	+
chr10	29556329	29556333	Enhancer__chr10:29556183-29556410	0	+	chr10	29556319	29556333	Mecom	7.49438	+
chr10	29556329	29556333	Enhancer__chr10:29556183-29556410	0	+	chr10	29556325	29556333	GATA5	10.4483	+
chr10	29556346	29556364	Enhancer__chr10:29556183-29556410	0	+	chr10	29556346	29556364	KLF13	9.53448	+
chr10	29556347	29556361	Enhancer__chr10:29556183-29556410	0	+	chr10	29556347	29556361	KLF14	9.2931	+
chr10	29556351	29556360	Enhancer__chr10:29556183-29556410	0	+	chr10	29556351	29556360	Hic1	10.8462	+
chr10	29556351	29556360	Enhancer__chr10:29556183-29556410	0	+	chr10	29556351	29556360	HIC2	11.2727	+
chr10	29556355	29556369	Enhancer__chr10:29556183-29556410	0	+	chr10	29556355	29556369	PLAG1	5.34694	-
chr10	29556356	29556370	Enhancer__chr10:29556183-29556410	0	+	chr10	29556356	29556370	PLAG1	9.70408	-
chr10	29556363	29556373	Enhancer__chr10:29556183-29556410	0	+	chr10	29556363	29556373	MZF1(var.2)	13.3232	-
chr10	29556375	29556390	Enhancer__chr10:29556183-29556410	0	+	chr10	29556375	29556390	HNF4G	13.8654	+
chr10	29556375	29556390	Enhancer__chr10:29556183-29556410	0	+	chr10	29556375	29556390	NR2C2	13.7857	+
chr10	29556375	29556392	Enhancer__chr10:29556183-29556410	0	+	chr10	29556375	29556392	NR1H2::RXRA	5.53933	+
chr10	29556376	29556390	Enhancer__chr10:29556183-29556410	0	+	chr10	29556376	29556390	Nr2f6	15.0455	+
chr10	29556376	29556390	Enhancer__chr10:29556183-29556410	0	+	chr10	29556376	29556390	Rxra	11.3171	+
chr10	29556376	29556390	Enhancer__chr10:29556183-29556410	0	+	chr10	29556376	29556390	RXRB	8.16364	+
chr10	29556376	29556390	Enhancer__chr10:29556183-29556410	0	+	chr10	29556376	29556390	RXRG	8.48936	+
chr10	29556376	29556392	Enhancer__chr10:29556183-29556410	0	+	chr10	29556376	29556392	Hnf4a	8	+
chr10	29556383	29556395	Enhancer__chr10:29556183-29556410	0	+	chr10	29556383	29556395	YY1	10.4808	-
chr10	29556440	29556444	Enhancer__chr10:29556183-29556410	0	+	chr10	29556440	29556451	NFIL3	12.0808	-
chr10	29562698	29562709	Enhancer__chr10:29562481-29562773	0	+	chr10	29562698	29562709	NFIL3	14.0505	-
chr10	29562699	29562711	Enhancer__chr10:29562481-29562773	0	+	chr10	29562699	29562711	DBP	13.6604	+
chr10	29562699	29562711	Enhancer__chr10:29562481-29562773	0	+	chr10	29562699	29562711	HLF	12.4407	-
chr10	29562699	29562711	Enhancer__chr10:29562481-29562773	0	+	chr10	29562699	29562711	TEF	13	+
chr10	29562714	29562733	Enhancer__chr10:29562481-29562773	0	+	chr10	29562714	29562733	CTCF	7.96721	+
chr10	29562715	29562730	Enhancer__chr10:29562481-29562773	0	+	chr10	29562715	29562730	ZIC3	13.1	-
chr10	29562715	29562730	Enhancer__chr10:29562481-29562773	0	+	chr10	29562715	29562730	ZIC4	12.3091	-
chr10	29562716	29562730	Enhancer__chr10:29562481-29562773	0	+	chr10	29562716	29562730	ZIC1	10.4468	-
chr10	29577940	29577950	protein_coding__p1@LYZL1__chr10:29577974..29578011,+::	0	+	chr10	29577940	29577950	Sox3	15.2414	-
chr10	29577940	29577950	protein_coding__p1@LYZL1__chr10:29577974..29578011,+::	0	+	chr10	29577940	29577950	Sox6	13.7143	-
chr10	29577942	29577950	protein_coding__p1@LYZL1__chr10:29577974..29578011,+::	0	+	chr10	29577942	29577950	Sox2	13.9508	-
chr10	29577942	29577959	protein_coding__p1@LYZL1__chr10:29577974..29578011,+::	0	+	chr10	29577942	29577959	Dmbx1	11.9474	+
chr10	29577944	29577955	protein_coding__p1@LYZL1__chr10:29577974..29578011,+::	0	+	chr10	29577944	29577955	Crx	11.4655	+
chr10	29577946	29577956	protein_coding__p1@LYZL1__chr10:29577974..29578011,+::	0	+	chr10	29577946	29577956	GSC	11.1132	-
chr10	29577946	29577956	protein_coding__p1@LYZL1__chr10:29577974..29578011,+::	0	+	chr10	29577946	29577956	GSC2	10.6102	-
chr10	29577947	29577955	protein_coding__p1@LYZL1__chr10:29577974..29578011,+::	0	+	chr10	29577947	29577955	OTX2	11.8936	-
chr10	29577947	29577955	protein_coding__p1@LYZL1__chr10:29577974..29578011,+::	0	+	chr10	29577947	29577955	Pitx1	11	-
chr10	29577947	29577956	protein_coding__p1@LYZL1__chr10:29577974..29578011,+::	0	+	chr10	29577947	29577956	PITX3	11.2115	-
chr10	29577998	29578015	protein_coding__p1@LYZL1__chr10:29577974..29578011,+::	0	+	chr10	29577998	29578015	Dmbx1	11.2763	+
chr10	29616045	29616055	Enhancer__chr10:29615988-29616104	0	+	chr10	29616045	29616055	RELA	8.55102	-
chr10	29616046	29616062	Enhancer__chr10:29615988-29616104	0	+	chr10	29616046	29616062	Rarb	1.06897	+
chr10	29616047	29616062	Enhancer__chr10:29615988-29616104	0	+	chr10	29616047	29616062	Nr2f6(var.2)	-7.12857	+
chr10	29616047	29616063	Enhancer__chr10:29615988-29616104	0	+	chr10	29616047	29616063	Rarg	-0.306122	+
chr10	29616047	29616065	Enhancer__chr10:29615988-29616104	0	+	chr10	29616047	29616065	RARA	-1.37879	+
chr10	29616052	29616063	Enhancer__chr10:29615988-29616104	0	+	chr10	29616052	29616063	Esrra	6.65455	+
chr10	29616053	29616063	Enhancer__chr10:29615988-29616104	0	+	chr10	29616053	29616063	Esrrg	12.7755	+
chr10	29616053	29616064	Enhancer__chr10:29615988-29616104	0	+	chr10	29616053	29616064	ESRRB	11.2759	+
chr10	29616054	29616066	Enhancer__chr10:29615988-29616104	0	+	chr10	29616054	29616066	Tcf7	8.35484	+
chr10	29616054	29616069	Enhancer__chr10:29615988-29616104	0	+	chr10	29616054	29616069	HNF4G	15.5577	+
chr10	29616054	29616074	Enhancer__chr10:29615988-29616104	0	+	chr10	29616054	29616074	PPARG	13.8333	+
chr10	29616055	29616063	Enhancer__chr10:29615988-29616104	0	+	chr10	29616055	29616063	NR4A2	11.7475	+
chr10	29616055	29616069	Enhancer__chr10:29615988-29616104	0	+	chr10	29616055	29616069	Nr2f6	8.25758	+
chr10	29616055	29616069	Enhancer__chr10:29615988-29616104	0	+	chr10	29616055	29616069	Rxra	3.9878	+
chr10	29616055	29616069	Enhancer__chr10:29615988-29616104	0	+	chr10	29616055	29616069	RXRB	0.418182	+
chr10	29616055	29616071	Enhancer__chr10:29615988-29616104	0	+	chr10	29616055	29616071	Hnf4a	15.9091	+
chr10	29616089	29616105	Enhancer__chr10:29615988-29616104	0	+	chr10	29616089	29616105	Hoxd3	11.6623	-
chr10	29657199	29657208	Enhancer__chr10:29657274-29657402	0	+	chr10	29657198	29657208	NFAT5	11.129	-
chr10	29657199	29657208	Enhancer__chr10:29657274-29657402	0	+	chr10	29657198	29657208	NFATC1	10.9837	-
chr10	29657199	29657208	Enhancer__chr10:29657274-29657402	0	+	chr10	29657198	29657208	NFATC3	11.697	-
chr10	29657199	29657210	Enhancer__chr10:29657274-29657402	0	+	chr10	29657195	29657210	STAT1::STAT2	14.1667	-
chr10	29657233	29657246	Enhancer__chr10:29657274-29657402	0	+	chr10	29657233	29657246	SMAD2::SMAD3::SMAD4	14.3279	+
chr10	29657234	29657244	Enhancer__chr10:29657274-29657402	0	+	chr10	29657234	29657244	Hand1::Tcf3	11.2135	+
chr10	29657236	29657256	Enhancer__chr10:29657274-29657402	0	+	chr10	29657236	29657256	TBX19	12.378	-
chr10	29657238	29657254	Enhancer__chr10:29657274-29657402	0	+	chr10	29657238	29657254	T	12.7885	-
chr10	29657245	29657259	Enhancer__chr10:29657274-29657402	0	+	chr10	29657245	29657259	GATA2	11.4	+
chr10	29657254	29657270	Enhancer__chr10:29657274-29657402	0	+	chr10	29657254	29657270	SRF	6.81967	+
chr10	29657267	29657281	Enhancer__chr10:29657274-29657402	0	+	chr10	29657267	29657281	GLIS3	4.36364	-
chr10	29657273	29657284	Enhancer__chr10:29657274-29657402	0	+	chr10	29657273	29657284	E2F6	12.7241	+
chr10	29657280	29657296	Enhancer__chr10:29657274-29657402	0	+	chr10	29657280	29657296	SOX8	-4.28788	-
chr10	29657295	29657308	Enhancer__chr10:29657274-29657402	0	+	chr10	29657295	29657308	SMAD2::SMAD3::SMAD4	11.1475	-
chr10	29657297	29657304	Enhancer__chr10:29657274-29657402	0	+	chr10	29657297	29657304	MEIS1	10.3111	+
chr10	29657297	29657305	Enhancer__chr10:29657274-29657402	0	+	chr10	29657297	29657305	MEIS2	13.6393	+
chr10	29657297	29657305	Enhancer__chr10:29657274-29657402	0	+	chr10	29657297	29657305	MEIS3	12.0769	+
chr10	2968046	2968057	Enhancer__chr10:2968010-2968114	0	+	chr10	2968046	2968057	SPDEF	11.5273	-
chr10	2968057	2968069	Enhancer__chr10:2968010-2968114	0	+	chr10	2968057	2968069	EHF	11.5246	+
chr10	2968057	2968069	Enhancer__chr10:2968010-2968114	0	+	chr10	2968057	2968069	ELF1	9.45455	+
chr10	2968057	2968069	Enhancer__chr10:2968010-2968114	0	+	chr10	2968057	2968069	ELF4	10.8525	+
chr10	2968057	2968070	Enhancer__chr10:2968010-2968114	0	+	chr10	2968057	2968070	ELF3	8.06897	+
chr10	2968058	2968069	Enhancer__chr10:2968010-2968114	0	+	chr10	2968058	2968069	ELF5	12.9091	+
chr10	2968059	2968069	Enhancer__chr10:2968010-2968114	0	+	chr10	2968059	2968069	ETV6	10.8846	+
chr10	2968059	2968070	Enhancer__chr10:2968010-2968114	0	+	chr10	2968059	2968070	ELK4	11.7455	-
chr10	2968060	2968071	Enhancer__chr10:2968010-2968114	0	+	chr10	2968060	2968071	Gabpa	13.3607	+
chr10	2968076	2968090	Enhancer__chr10:2968010-2968114	0	+	chr10	2968076	2968090	NFIC::TLX1	11.8469	+
chr10	2968078	2968089	Enhancer__chr10:2968010-2968114	0	+	chr10	2968078	2968089	ELK4	11.6909	-
chr10	2968115	2968128	Enhancer__chr10:2968010-2968114	0	+	chr10	2968115	2968128	SMAD2::SMAD3::SMAD4	10.918	-
chr10	29698428	29698444	intergenic__p1@LOC387647__chr10:29698456..29698498,+::	0	+	chr10	29698428	29698444	ZNF143	4.17241	-
chr10	29698446	29698461	intergenic__p1@LOC387647__chr10:29698456..29698498,+::	0	+	chr10	29698446	29698461	Nr5a2	9.48276	-
chr10	29698461	29698471	intergenic__p1@LOC387647__chr10:29698456..29698498,+::	0	+	chr10	29698461	29698471	NHLH1	10.3276	+
chr10	29698461	29698472	intergenic__p1@LOC387647__chr10:29698456..29698498,+::	0	+	chr10	29698461	29698472	NRF1	14.2727	-
chr10	29698462	29698473	intergenic__p1@LOC387647__chr10:29698456..29698498,+::	0	+	chr10	29698462	29698473	NRF1	13.7636	+
chr10	29698475	29698486	intergenic__p1@LOC387647__chr10:29698456..29698498,+::	0	+	chr10	29698475	29698486	E2F4	10.1724	-
chr10	29698493	29698504	intergenic__p1@LOC387647__chr10:29698456..29698498,+::	0	+	chr10	29698493	29698504	Nkx2-5(var.2)	11.2	-
chr10	29698499	29698518	intergenic__p1@LOC387647__chr10:29698456..29698498,+::	0	+	chr10	29698499	29698518	CTCF	8.42623	-
chr10	29698500	29698511	intergenic__p1@LOC387647__chr10:29698456..29698498,+::	0	+	chr10	29698500	29698511	NRF1	10.6909	-
chr10	29717483	29717489	Enhancer__chr10:29717478-29717845	0	+	chr10	29717474	29717489	STAT1::STAT2	9.92424	-
chr10	29717488	29717509	Enhancer__chr10:29717478-29717845	0	+	chr10	29717488	29717509	MAFG	10.2449	-
chr10	29717491	29717506	Enhancer__chr10:29717478-29717845	0	+	chr10	29717491	29717506	Bach1::Mafk	12.1184	+
chr10	29717493	29717511	Enhancer__chr10:29717478-29717845	0	+	chr10	29717493	29717511	MAFF	14.4444	+
chr10	29717494	29717509	Enhancer__chr10:29717478-29717845	0	+	chr10	29717494	29717509	MAFK	14.4889	+
chr10	29717497	29717509	Enhancer__chr10:29717478-29717845	0	+	chr10	29717497	29717509	Mafb	10.7191	-
chr10	29717498	29717509	Enhancer__chr10:29717478-29717845	0	+	chr10	29717498	29717509	NRL	10.5	-
chr10	29717514	29717522	Enhancer__chr10:29717478-29717845	0	+	chr10	29717514	29717522	TBX15	10.7115	-
chr10	29717523	29717535	Enhancer__chr10:29717478-29717845	0	+	chr10	29717523	29717535	TAL1::TCF3	11.4607	+
chr10	29717525	29717537	Enhancer__chr10:29717478-29717845	0	+	chr10	29717525	29717537	TAL1::TCF3	10.1461	-
chr10	29717550	29717568	Enhancer__chr10:29717478-29717845	0	+	chr10	29717550	29717568	NFYA	12.7927	+
chr10	29717556	29717571	Enhancer__chr10:29717478-29717845	0	+	chr10	29717556	29717571	NFYB	13.4615	-
chr10	29717565	29717580	Enhancer__chr10:29717478-29717845	0	+	chr10	29717565	29717580	EGR3	6.2069	+
chr10	29717565	29717581	Enhancer__chr10:29717478-29717845	0	+	chr10	29717565	29717581	EGR4	11.4727	+
chr10	29717567	29717576	Enhancer__chr10:29717478-29717845	0	+	chr10	29717567	29717576	HIC2	12.0909	+
chr10	29717567	29717578	Enhancer__chr10:29717478-29717845	0	+	chr10	29717567	29717578	EGR2	12.1897	+
chr10	29717587	29717597	Enhancer__chr10:29717478-29717845	0	+	chr10	29717587	29717597	REL	12.8283	+
chr10	29717587	29717597	Enhancer__chr10:29717478-29717845	0	+	chr10	29717587	29717597	RELA	11.5306	+
chr10	29717587	29717598	Enhancer__chr10:29717478-29717845	0	+	chr10	29717587	29717602	STAT1::STAT2	12.7727	+
chr10	2992261	2992267	Enhancer__chr10:2992232-2992361	0	+	chr10	2992249	2992267	GATA1::TAL1	10.6	+
chr10	2992265	2992279	Enhancer__chr10:2992232-2992361	0	+	chr10	2992265	2992279	JUN(var.2)	13.8269	+
chr10	2992267	2992282	Enhancer__chr10:2992232-2992361	0	+	chr10	2992267	2992282	Bach1::Mafk	8.59211	-
chr10	2992268	2992279	Enhancer__chr10:2992232-2992361	0	+	chr10	2992268	2992279	FOSL2	14.5818	+
chr10	2992268	2992279	Enhancer__chr10:2992232-2992361	0	+	chr10	2992268	2992279	JUNB	14.9592	+
chr10	2992268	2992283	Enhancer__chr10:2992232-2992361	0	+	chr10	2992268	2992283	Nfe2l2	10.8485	-
chr10	2992269	2992280	Enhancer__chr10:2992232-2992361	0	+	chr10	2992269	2992280	FOS	15.3191	+
chr10	2992269	2992280	Enhancer__chr10:2992232-2992361	0	+	chr10	2992269	2992280	FOSL1	14.3091	+
chr10	2992269	2992280	Enhancer__chr10:2992232-2992361	0	+	chr10	2992269	2992280	JUND	14.766	+
chr10	2992269	2992280	Enhancer__chr10:2992232-2992361	0	+	chr10	2992269	2992280	NFE2	15.7347	-
chr10	2992270	2992279	Enhancer__chr10:2992232-2992361	0	+	chr10	2992270	2992279	JDP2	14.8621	-
chr10	2992270	2992281	Enhancer__chr10:2992232-2992361	0	+	chr10	2992270	2992281	FOSL2	13.5273	-
chr10	2992270	2992281	Enhancer__chr10:2992232-2992361	0	+	chr10	2992270	2992281	JUNB	13.2041	-
chr10	2992270	2992284	Enhancer__chr10:2992232-2992361	0	+	chr10	2992270	2992284	JUN(var.2)	14.4231	-
chr10	2992271	2992278	Enhancer__chr10:2992232-2992361	0	+	chr10	2992271	2992278	FOS::JUN	11.9703	-
chr10	2992271	2992282	Enhancer__chr10:2992232-2992361	0	+	chr10	2992271	2992282	BATF::JUN	15.5	-
chr10	2992289	2992299	Enhancer__chr10:2992232-2992361	0	+	chr10	2992289	2992299	SREBF1	13.1341	-
chr10	2992289	2992299	Enhancer__chr10:2992232-2992361	0	+	chr10	2992289	2992299	SREBF2	14.1124	+
chr10	2992301	2992315	Enhancer__chr10:2992232-2992361	0	+	chr10	2992301	2992315	POU1F1	10.9655	-
chr10	2992302	2992314	Enhancer__chr10:2992232-2992361	0	+	chr10	2992302	2992314	POU3F1	11.5422	-
chr10	2992302	2992314	Enhancer__chr10:2992232-2992361	0	+	chr10	2992302	2992314	POU3F2	10.7742	-
chr10	2992303	2992315	Enhancer__chr10:2992232-2992361	0	+	chr10	2992303	2992315	POU2F1	11.46	-
chr10	2992306	2992317	Enhancer__chr10:2992232-2992361	0	+	chr10	2992306	2992317	NFIL3	11.2525	+
chr10	2992315	2992326	Enhancer__chr10:2992232-2992361	0	+	chr10	2992315	2992326	FOSL2	9.70909	-
chr10	2992315	2992329	Enhancer__chr10:2992232-2992361	0	+	chr10	2992315	2992329	JUN(var.2)	11.4615	-
chr10	2992316	2992326	Enhancer__chr10:2992232-2992361	0	+	chr10	2992316	2992326	Gfi1	11.0122	+
chr10	2992327	2992335	Enhancer__chr10:2992232-2992361	0	+	chr10	2992327	2992335	BARX1	10.4528	-
chr10	2992335	2992346	Enhancer__chr10:2992232-2992361	0	+	chr10	2992335	2992346	Gfi1b	10.8621	-
chr10	2992339	2992351	Enhancer__chr10:2992232-2992361	0	+	chr10	2992339	2992351	Ddit3::Cebpa	11.8333	-
chr10	2992350	2992364	Enhancer__chr10:2992232-2992361	0	+	chr10	2992350	2992364	BATF3	3.57576	-
chr10	2992356	2992368	Enhancer__chr10:2992232-2992361	0	+	chr10	2992356	2992368	Mafb	11.1573	-
chr10	2992357	2992368	Enhancer__chr10:2992232-2992361	0	+	chr10	2992357	2992368	NRL	11.0385	-
chr10	30025829	30025833	protein_coding__p2@SVIL__chr10:30025857..30025872,-::	0	-	chr10	30025821	30025833	HINFP	10.9848	-
chr10	30025848	30025859	protein_coding__p2@SVIL__chr10:30025857..30025872,-::	0	-	chr10	30025848	30025859	NRF1	13.5636	+
chr10	30025853	30025863	protein_coding__p2@SVIL__chr10:30025857..30025872,-::	0	-	chr10	30025853	30025863	Tcfl5	10.1613	-
chr10	30025867	30025879	protein_coding__p2@SVIL__chr10:30025857..30025872,-::	0	-	chr10	30025867	30025879	INSM1	12.5	+
chr10	30025871	30025880	protein_coding__p2@SVIL__chr10:30025857..30025872,-::	0	-	chr10	30025871	30025880	THAP1	10.2632	-
chr10	30025873	30025884	protein_coding__p2@SVIL__chr10:30025857..30025872,-::	0	-	chr10	30025873	30025884	NRF1	15.4364	-
chr10	30025885	30025902	protein_coding__p2@SVIL__chr10:30025857..30025872,-::	0	-	chr10	30025885	30025902	Hmx1	10.7317	-
chr10	30025887	30025898	protein_coding__p2@SVIL__chr10:30025857..30025872,-::	0	-	chr10	30025887	30025898	Arid3b	10.8095	+
chr10	30025890	30025897	protein_coding__p2@SVIL__chr10:30025857..30025872,-::	0	-	chr10	30025890	30025897	Nkx2-5	9.9802	+
chr10	30025897	30025916	protein_coding__p2@SVIL__chr10:30025857..30025872,-::	0	-	chr10	30025897	30025916	CTCF	10.2295	-
chr10	30025899	30025918	protein_coding__p2@SVIL__chr10:30025857..30025872,-::	0	-	chr10	30025899	30025918	CTCF	9.08197	+
chr10	30025900	30025912	protein_coding__p2@SVIL__chr10:30025857..30025872,-::	0	-	chr10	30025900	30025912	TFAP2A(var.2)	10.9818	-
chr10	30025922	30025940	protein_coding__p2@SVIL__chr10:30025857..30025872,-::	0	-	chr10	30025922	30025940	NFYA	9.39024	+
chr10	30025927	30025938	protein_coding__p2@SVIL__chr10:30025857..30025872,-::	0	-	chr10	30025927	30025938	Nkx2-5(var.2)	13.5091	-
chr10	30025941	30025944	protein_coding__p2@SVIL__chr10:30025857..30025872,-::	0	-	chr10	30025941	30025951	Tcfl5	10.1532	-
chr10	30040383	30040384	Enhancer__chr10:30040172-30040477	0	+	chr10	30040369	30040384	Pparg::Rxra	12.4685	+
chr10	30040399	30040414	Enhancer__chr10:30040172-30040477	0	+	chr10	30040399	30040414	MEF2C	14.5424	-
chr10	30040434	30040445	Enhancer__chr10:30040172-30040477	0	+	chr10	30040434	30040445	CEBPA	12.4286	+
chr10	30040451	30040469	Enhancer__chr10:30040172-30040477	0	+	chr10	30040451	30040469	EWSR1-FLI1	-5.35526	+
chr10	30040454	30040475	Enhancer__chr10:30040172-30040477	0	+	chr10	30040454	30040475	IRF1	10.8871	-
chr10	30040456	30040477	Enhancer__chr10:30040172-30040477	0	+	chr10	30040456	30040477	ZNF263	17.102	+
chr10	30040475	30040491	Enhancer__chr10:30040172-30040477	0	+	chr10	30040475	30040491	SOX4	-10.1667	+
chr10	30040476	30040491	Enhancer__chr10:30040172-30040477	0	+	chr10	30040476	30040491	Sox11	-11.1	+
chr10	30040476	30040491	Enhancer__chr10:30040172-30040477	0	+	chr10	30040476	30040491	SOX21	3.06122	+
chr10	30040494	30040498	Enhancer__chr10:30040172-30040477	0	+	chr10	30040494	30040501	SPIB	11.2333	+
chr10	30040497	30040498	Enhancer__chr10:30040172-30040477	0	+	chr10	30040497	30040515	EWSR1-FLI1	-8.96053	+
chr10	30073534	30073541	Enhancer__chr10:30073207-30073608	0	+	chr10	30073534	30073541	SPIB	11.2333	+
chr10	30073557	30073577	Enhancer__chr10:30073207-30073608	0	+	chr10	30073557	30073577	RREB1	7.37615	+
chr10	30073559	30073571	Enhancer__chr10:30073207-30073608	0	+	chr10	30073559	30073571	ZBTB7A	10.4714	+
chr10	30073560	30073572	Enhancer__chr10:30073207-30073608	0	+	chr10	30073560	30073572	ZBTB7B	13.4483	+
chr10	30073560	30073572	Enhancer__chr10:30073207-30073608	0	+	chr10	30073560	30073572	ZBTB7C	13.4839	+
chr10	30073594	30073602	Enhancer__chr10:30073207-30073608	0	+	chr10	30073594	30073602	RHOXF1	10.2308	-
chr10	30073633	30073642	Enhancer__chr10:30073207-30073608	0	+	chr10	30073633	30073644	Foxq1	12.4898	+
chr10	30093263	30093276	Enhancer__chr10:30092989-30093361	0	+	chr10	30093262	30093276	JUN(var.2)	10.9231	+
chr10	30093265	30093276	Enhancer__chr10:30092989-30093361	0	+	chr10	30093265	30093276	FOSL2	12.9273	+
chr10	30093265	30093276	Enhancer__chr10:30092989-30093361	0	+	chr10	30093265	30093276	JUNB	13.6122	+
chr10	30093266	30093277	Enhancer__chr10:30092989-30093361	0	+	chr10	30093266	30093277	FOS	12.3404	-
chr10	30093266	30093277	Enhancer__chr10:30092989-30093361	0	+	chr10	30093266	30093277	FOSL1	14.2	+
chr10	30093266	30093277	Enhancer__chr10:30092989-30093361	0	+	chr10	30093266	30093277	JUND	11.5957	+
chr10	30093268	30093275	Enhancer__chr10:30092989-30093361	0	+	chr10	30093268	30093275	FOS::JUN	11.9703	+
chr10	30093289	30093303	Enhancer__chr10:30092989-30093361	0	+	chr10	30093289	30093303	NFIC::TLX1	8.82653	-
chr10	30093291	30093306	Enhancer__chr10:30092989-30093361	0	+	chr10	30093291	30093306	Pparg::Rxra	11.4865	-
chr10	30093298	30093310	Enhancer__chr10:30092989-30093361	0	+	chr10	30093298	30093310	TFAP2A(var.2)	14.3818	+
chr10	30093298	30093310	Enhancer__chr10:30092989-30093361	0	+	chr10	30093298	30093310	TFAP2B	14.6727	-
chr10	30093298	30093310	Enhancer__chr10:30092989-30093361	0	+	chr10	30093298	30093310	TFAP2C	14.5204	-
chr10	30093298	30093313	Enhancer__chr10:30092989-30093361	0	+	chr10	30093298	30093313	Pparg::Rxra	10.7387	-
chr10	30093314	30093333	Enhancer__chr10:30092989-30093361	0	+	chr10	30093314	30093333	PAX5	12.371	+
chr10	30093350	30093361	Enhancer__chr10:30092989-30093361	0	+	chr10	30093350	30093361	ELF5	11.0364	-
chr10	30096467	30096474	Enhancer__chr10:30096449-30096548	0	+	chr10	30096463	30096474	USF1	10.9796	-
chr10	30096467	30096479	Enhancer__chr10:30096449-30096548	0	+	chr10	30096461	30096479	RARA	-10.5	+
chr10	30096483	30096494	Enhancer__chr10:30096449-30096548	0	+	chr10	30096483	30096494	STAT1	10.9818	+
chr10	30096483	30096494	Enhancer__chr10:30096449-30096548	0	+	chr10	30096483	30096494	STAT3	12.5102	+
chr10	30096483	30096497	Enhancer__chr10:30096449-30096548	0	+	chr10	30096483	30096497	Stat4	15.0172	+
chr10	30096484	30096495	Enhancer__chr10:30096449-30096548	0	+	chr10	30096484	30096495	Stat5a::Stat5b	11.7143	-
chr10	30096561	30096572	Enhancer__chr10:30096449-30096548	0	+	chr10	30096561	30096572	Klf1	12.5303	+
chr10	30117675	30117689	Enhancer__chr10:30117540-30117757	0	+	chr10	30117674	30117689	STAT1::STAT2	8.81818	-
chr10	30117675	30117690	Enhancer__chr10:30117540-30117757	0	+	chr10	30117675	30117690	FOXP1	12.831	+
chr10	30117685	30117695	Enhancer__chr10:30117540-30117757	0	+	chr10	30117685	30117695	EN2	10.3898	+
chr10	30117686	30117694	Enhancer__chr10:30117540-30117757	0	+	chr10	30117686	30117694	BARX1	10.4528	+
chr10	30117707	30117718	Enhancer__chr10:30117540-30117757	0	+	chr10	30117707	30117718	ELF5	10.9091	+
chr10	30117719	30117730	Enhancer__chr10:30117540-30117757	0	+	chr10	30117719	30117730	NFIL3	15.9798	-
chr10	30117737	30117748	Enhancer__chr10:30117540-30117757	0	+	chr10	30117737	30117748	Nkx2-5(var.2)	12.0545	-
chr10	30117740	30117754	Enhancer__chr10:30117540-30117757	0	+	chr10	30117740	30117754	PLAG1	11.0204	+
chr10	30117743	30117761	Enhancer__chr10:30117540-30117757	0	+	chr10	30117743	30117761	KLF13	4.51724	-
chr10	30117746	30117760	Enhancer__chr10:30117540-30117757	0	+	chr10	30117746	30117760	KLF14	8.43103	-
chr10	30117748	30117759	Enhancer__chr10:30117540-30117757	0	+	chr10	30117748	30117759	KLF16	10.1897	-
chr10	30117748	30117761	Enhancer__chr10:30117540-30117757	0	+	chr10	30117748	30117761	NFKB1	2.59184	+
chr10	30117749	30117762	Enhancer__chr10:30117540-30117757	0	+	chr10	30117749	30117762	NFKB1	1.14286	+
chr10	30117749	30117762	Enhancer__chr10:30117540-30117757	0	+	chr10	30117749	30117762	NFKB2	11.2273	-
chr10	30138540	30138545	Enhancer__chr10:30138445-30138751	0	+	chr10	30138530	30138545	PRDM1	13.4364	-
chr10	30138562	30138569	Enhancer__chr10:30138445-30138751	0	+	chr10	30138562	30138569	NFATC2	12.2022	-
chr10	30138563	30138578	Enhancer__chr10:30138445-30138751	0	+	chr10	30138563	30138578	STAT1::STAT2	12.5303	-
chr10	30138564	30138579	Enhancer__chr10:30138445-30138751	0	+	chr10	30138564	30138579	FOXP1	14.9718	+
chr10	30138565	30138586	Enhancer__chr10:30138445-30138751	0	+	chr10	30138565	30138586	IRF1	14.8387	-
chr10	30138567	30138578	Enhancer__chr10:30138445-30138751	0	+	chr10	30138567	30138578	FOXP2	12.3333	+
chr10	30138567	30138582	Enhancer__chr10:30138445-30138751	0	+	chr10	30138567	30138582	IRF9	-3.89091	+
chr10	30138568	30138579	Enhancer__chr10:30138445-30138751	0	+	chr10	30138568	30138579	Foxo1	12.069	-
chr10	30138569	30138584	Enhancer__chr10:30138445-30138751	0	+	chr10	30138569	30138584	STAT1::STAT2	9.65152	-
chr10	30138571	30138592	Enhancer__chr10:30138445-30138751	0	+	chr10	30138571	30138592	IRF1	18.8065	-
chr10	30138573	30138588	Enhancer__chr10:30138445-30138751	0	+	chr10	30138573	30138588	IRF9	9.4	+
chr10	30138574	30138588	Enhancer__chr10:30138445-30138751	0	+	chr10	30138574	30138588	IRF7	13.9194	+
chr10	30138574	30138588	Enhancer__chr10:30138445-30138751	0	+	chr10	30138574	30138588	IRF8	7.10909	+
chr10	30138575	30138590	Enhancer__chr10:30138445-30138751	0	+	chr10	30138575	30138590	PRDM1	9.89091	+
chr10	30138575	30138590	Enhancer__chr10:30138445-30138751	0	+	chr10	30138575	30138590	STAT1::STAT2	17.3485	-
chr10	30138602	30138613	Enhancer__chr10:30138445-30138751	0	+	chr10	30138602	30138613	STAT1	11.5273	-
chr10	30138602	30138616	Enhancer__chr10:30138445-30138751	0	+	chr10	30138602	30138616	Bcl6	15.8065	+
chr10	30138638	30138649	Enhancer__chr10:30138445-30138751	0	+	chr10	30138638	30138649	ETV2	10.3607	+
chr10	30138639	30138649	Enhancer__chr10:30138445-30138751	0	+	chr10	30138639	30138649	ERF	11.0714	+
chr10	30138639	30138649	Enhancer__chr10:30138445-30138751	0	+	chr10	30138639	30138649	ETS1	11.431	+
chr10	30138639	30138649	Enhancer__chr10:30138445-30138751	0	+	chr10	30138639	30138649	FLI1	10.383	+
chr10	30224869	30224879	Enhancer__chr10:30224610-30224950	0	+	chr10	30224861	30224879	GATA1::TAL1	13.2727	-
chr10	30224869	30224880	Enhancer__chr10:30224610-30224950	0	+	chr10	30224869	30224880	Gata4	12.8103	-
chr10	30224870	30224881	Enhancer__chr10:30224610-30224950	0	+	chr10	30224870	30224881	Gata1	13.4898	-
chr10	30224870	30224884	Enhancer__chr10:30224610-30224950	0	+	chr10	30224870	30224884	GATA2	13.5636	-
chr10	30224872	30224880	Enhancer__chr10:30224610-30224950	0	+	chr10	30224872	30224880	GATA5	10.4828	+
chr10	30224882	30224896	Enhancer__chr10:30224610-30224950	0	+	chr10	30224882	30224896	Mecom	8.16854	-
chr10	30224890	30224902	Enhancer__chr10:30224610-30224950	0	+	chr10	30224890	30224902	INSM1	9.5	+
chr10	30224930	30224945	Enhancer__chr10:30224610-30224950	0	+	chr10	30224930	30224945	FOXP1	11.5775	-
chr10	30224956	30224966	Enhancer__chr10:30224610-30224950	0	+	chr10	30224956	30224966	KLF5	13.0204	+
chr10	30224956	30224967	Enhancer__chr10:30224610-30224950	0	+	chr10	30224956	30224967	SP1	14.7692	+
chr10	30224956	30224971	Enhancer__chr10:30224610-30224950	0	+	chr10	30224956	30224971	SP2	16.6207	+
chr10	30224961	30224976	Enhancer__chr10:30224610-30224950	0	+	chr10	30224961	30224976	NR2C2	11.3286	-
chr10	30224961	30224976	Enhancer__chr10:30224610-30224950	0	+	chr10	30224961	30224976	Pparg::Rxra	12.4685	-
chr10	30224967	30224977	Enhancer__chr10:30224610-30224950	0	+	chr10	30224967	30224977	MZF1(var.2)	13.4141	-
chr10	30224967	30224979	Enhancer__chr10:30224610-30224950	0	+	chr10	30224967	30224979	INSM1	12.7755	-
chr10	30224975	30224984	Enhancer__chr10:30224610-30224950	0	+	chr10	30224975	30224985	MSC	9.68293	-
chr10	30235932	30235939	Enhancer__chr10:30235740-30236524	0	+	chr10	30235928	30235939	GCM1	10.6327	+
chr10	30235932	30235939	Enhancer__chr10:30235740-30236524	0	+	chr10	30235930	30235939	Hic1	10.9038	-
chr10	30235938	30235955	Enhancer__chr10:30235740-30236524	0	+	chr10	30235938	30235955	Ar	12	+
chr10	30235938	30235955	Enhancer__chr10:30235740-30236524	0	+	chr10	30235938	30235955	NR3C1	15.8776	+
chr10	30235938	30235955	Enhancer__chr10:30235740-30236524	0	+	chr10	30235938	30235955	NR3C2	16.8298	+
chr10	30235945	30235958	Enhancer__chr10:30235740-30236524	0	+	chr10	30235945	30235958	HSF1	13.623	-
chr10	30235945	30235958	Enhancer__chr10:30235740-30236524	0	+	chr10	30235945	30235958	HSF2	13.3818	-
chr10	30235945	30235958	Enhancer__chr10:30235740-30236524	0	+	chr10	30235945	30235958	HSF4	14.6951	-
chr10	30235988	30236006	Enhancer__chr10:30235740-30236524	0	+	chr10	30235988	30236006	KLF13	7.7931	-
chr10	30235990	30236007	Enhancer__chr10:30235740-30236524	0	+	chr10	30235990	30236007	SP4	8.54545	-
chr10	30235993	30236004	Enhancer__chr10:30235740-30236524	0	+	chr10	30235993	30236004	KLF16	13.4483	-
chr10	30235993	30236004	Enhancer__chr10:30235740-30236524	0	+	chr10	30235993	30236004	SP3	11.1463	-
chr10	30235995	30236015	Enhancer__chr10:30235740-30236524	0	+	chr10	30235995	30236015	RREB1	12.1193	-
chr10	30236006	30236018	Enhancer__chr10:30235740-30236524	0	+	chr10	30236006	30236018	INSM1	9.38776	+
chr10	30236010	30236019	Enhancer__chr10:30235740-30236524	0	+	chr10	30236010	30236019	THAP1	9.96053	-
chr10	30236039	30236047	Enhancer__chr10:30235740-30236524	0	+	chr10	30236039	30236054	NR2C2	10.0143	+
chr10	30236039	30236047	Enhancer__chr10:30235740-30236524	0	+	chr10	30236039	30236054	Pparg::Rxra	14.3423	+
chr10	30236039	30236047	Enhancer__chr10:30235740-30236524	0	+	chr10	30236039	30236056	NR1H2::RXRA	2.55056	+
chr10	30236039	30236047	Enhancer__chr10:30235740-30236524	0	+	chr10	30236039	30236059	PPARG	6.62222	+
chr10	30236040	30236047	Enhancer__chr10:30235740-30236524	0	+	chr10	30236040	30236054	Nr2f6	11.2424	+
chr10	30236040	30236047	Enhancer__chr10:30235740-30236524	0	+	chr10	30236040	30236054	Rxra	3.93902	+
chr10	30236040	30236047	Enhancer__chr10:30235740-30236524	0	+	chr10	30236040	30236054	RXRB	2.25455	+
chr10	3028116	3028134	Enhancer__chr10:3028046-3028193	0	+	chr10	3028116	3028134	NFYA	10.378	-
chr10	3028118	3028129	Enhancer__chr10:3028046-3028193	0	+	chr10	3028118	3028129	Nkx2-5(var.2)	13.8909	+
chr10	3028128	3028138	Enhancer__chr10:3028046-3028193	0	+	chr10	3028128	3028138	Myb	11.2295	+
chr10	3028130	3028146	Enhancer__chr10:3028046-3028193	0	+	chr10	3028130	3028146	RFX2	13.4	+
chr10	3028130	3028146	Enhancer__chr10:3028046-3028193	0	+	chr10	3028130	3028146	RFX3	16.4848	+
chr10	3028130	3028146	Enhancer__chr10:3028046-3028193	0	+	chr10	3028130	3028146	RFX4	15.3182	+
chr10	3028130	3028146	Enhancer__chr10:3028046-3028193	0	+	chr10	3028130	3028146	RFX5	14.5862	+
chr10	3028131	3028145	Enhancer__chr10:3028046-3028193	0	+	chr10	3028131	3028145	Rfx1	16.9138	+
chr10	3028166	3028176	Enhancer__chr10:3028046-3028193	0	+	chr10	3028166	3028176	Sox6	13.6714	+
chr10	3028182	3028198	Enhancer__chr10:3028046-3028193	0	+	chr10	3028182	3028198	Vdr	4.68852	-
chr10	3028208	3028226	Enhancer__chr10:3028046-3028193	0	+	chr10	3028208	3028227	PAX5	9.96774	+
chr10	3028222	3028226	Enhancer__chr10:3028046-3028193	0	+	chr10	3028222	3028238	Hnf4a	11	+
chr10	30404445	30404454	protein_coding__p2@KIAA1462__chr10:30404409..30404443,-::	0	-	chr10	30404445	30404454	RUNX2	12.8654	+
chr10	30404445	30404455	protein_coding__p2@KIAA1462__chr10:30404409..30404443,-::	0	-	chr10	30404445	30404455	RUNX3	11.9423	+
chr10	30404445	30404456	protein_coding__p2@KIAA1462__chr10:30404409..30404443,-::	0	-	chr10	30404445	30404456	RUNX1	12.6034	-
chr10	30404469	30404487	protein_coding__p2@KIAA1462__chr10:30404409..30404443,-::	0	-	chr10	30404469	30404487	EWSR1-FLI1	-9.98684	+
chr10	30404476	30404490	protein_coding__p2@KIAA1462__chr10:30404409..30404443,-::	0	-	chr10	30404476	30404490	POU1F1	10.8793	+
chr10	30404478	30404488	protein_coding__p2@KIAA1462__chr10:30404409..30404443,-::	0	-	chr10	30404478	30404488	NFAT5	10.6129	-
chr10	30420223	30420239	Enhancer__chr10:30420005-30420278	0	+	chr10	30420223	30420239	Rarg	-2.83673	-
chr10	30420232	30420253	Enhancer__chr10:30420005-30420278	0	+	chr10	30420232	30420253	IRF1	10.4839	+
chr10	30420237	30420252	Enhancer__chr10:30420005-30420278	0	+	chr10	30420237	30420252	FOXP1	11.5775	-
chr10	30420298	30420312	Enhancer__chr10:30420005-30420278	0	+	chr10	30420298	30420313	Pparg::Rxra	10.8739	+
chr10	30420306	30420312	Enhancer__chr10:30420005-30420278	0	+	chr10	30420306	30420318	Ddit3::Cebpa	13.0556	+
chr10	30441150	30441152	Enhancer__chr10:30441068-30441357	0	+	chr10	30441143	30441152	NKX2-8	10.6923	-
chr10	30441150	30441153	Enhancer__chr10:30441068-30441357	0	+	chr10	30441143	30441153	NKX2-3	11.5769	-
chr10	30441150	30441167	Enhancer__chr10:30441068-30441357	0	+	chr10	30441148	30441167	PAX5	10.2581	+
chr10	30441165	30441175	Enhancer__chr10:30441068-30441357	0	+	chr10	30441165	30441175	RELA	9.73469	-
chr10	30441181	30441195	Enhancer__chr10:30441068-30441357	0	+	chr10	30441181	30441195	Zfx	14.803	-
chr10	30441183	30441194	Enhancer__chr10:30441068-30441357	0	+	chr10	30441183	30441194	Klf1	11.2424	+
chr10	30441184	30441194	Enhancer__chr10:30441068-30441357	0	+	chr10	30441184	30441194	Klf4	10.3163	-
chr10	30441217	30441226	Enhancer__chr10:30441068-30441357	0	+	chr10	30441217	30441226	Nr2e1	11.6613	+
chr10	30441220	30441241	Enhancer__chr10:30441068-30441357	0	+	chr10	30441220	30441241	IRF1	10.0323	+
chr10	30441222	30441237	Enhancer__chr10:30441068-30441357	0	+	chr10	30441222	30441237	PRDM1	11.0727	-
chr10	30441241	30441251	Enhancer__chr10:30441068-30441357	0	+	chr10	30441241	30441251	Klf4	12.5306	-
chr10	30441241	30441253	Enhancer__chr10:30441068-30441357	0	+	chr10	30441241	30441253	SP8	10.2632	+
chr10	30441241	30441254	Enhancer__chr10:30441068-30441357	0	+	chr10	30441241	30441254	TFAP2A(var.3)	9.91803	-
chr10	30441241	30441254	Enhancer__chr10:30441068-30441357	0	+	chr10	30441241	30441254	TFAP2C(var.3)	8.75862	+
chr10	30471275	30471287	Enhancer__chr10:30471133-30471514	0	+	chr10	30471275	30471287	TEF	11.8	+
chr10	30471296	30471312	Enhancer__chr10:30471133-30471514	0	+	chr10	30471296	30471312	GLIS1	-11.3269	-
chr10	30471299	30471314	Enhancer__chr10:30471133-30471514	0	+	chr10	30471299	30471314	Nr5a2	9.77586	+
chr10	30471306	30471314	Enhancer__chr10:30471133-30471514	0	+	chr10	30471306	30471323	RARA::RXRA	13.6735	+
chr10	30471306	30471314	Enhancer__chr10:30471133-30471514	0	+	chr10	30471306	30471323	RARA(var.2)	8.57377	+
chr10	30471306	30471314	Enhancer__chr10:30471133-30471514	0	+	chr10	30471306	30471323	Rarb(var.2)	0.409091	+
chr10	30471310	30471314	Enhancer__chr10:30471133-30471514	0	+	chr10	30471310	30471324	Zfx	14.5303	-
chr10	30471845	30471864	Enhancer__chr10:30471622-30471929	0	+	chr10	30471845	30471864	CTCF	10.3115	+
chr10	30471852	30471863	Enhancer__chr10:30471622-30471929	0	+	chr10	30471852	30471863	E2F6	12.7069	+
chr10	30471867	30471877	Enhancer__chr10:30471622-30471929	0	+	chr10	30471867	30471877	TEAD1	12.1774	-
chr10	30471867	30471877	Enhancer__chr10:30471622-30471929	0	+	chr10	30471867	30471877	TEAD4	12.1452	-
chr10	30471868	30471876	Enhancer__chr10:30471622-30471929	0	+	chr10	30471868	30471876	TEAD3	13.2041	-
chr10	30471872	30471886	Enhancer__chr10:30471622-30471929	0	+	chr10	30471872	30471886	JUN(var.2)	10.9423	+
chr10	30471874	30471885	Enhancer__chr10:30471622-30471929	0	+	chr10	30471874	30471885	BATF::JUN	12.9423	+
chr10	30471874	30471889	Enhancer__chr10:30471622-30471929	0	+	chr10	30471874	30471889	Bach1::Mafk	6.73684	-
chr10	30471875	30471890	Enhancer__chr10:30471622-30471929	0	+	chr10	30471875	30471890	Nfe2l2	9.28788	-
chr10	30471876	30471887	Enhancer__chr10:30471622-30471929	0	+	chr10	30471876	30471887	FOS	13.9787	+
chr10	30471876	30471887	Enhancer__chr10:30471622-30471929	0	+	chr10	30471876	30471887	FOSL1	15.1273	-
chr10	30471876	30471887	Enhancer__chr10:30471622-30471929	0	+	chr10	30471876	30471887	JUND	12.4468	+
chr10	30471877	30471888	Enhancer__chr10:30471622-30471929	0	+	chr10	30471877	30471888	FOSL2	15.9091	-
chr10	30471877	30471888	Enhancer__chr10:30471622-30471929	0	+	chr10	30471877	30471888	JUNB	15.8571	-
chr10	30471877	30471891	Enhancer__chr10:30471622-30471929	0	+	chr10	30471877	30471891	JUN(var.2)	12.5577	-
chr10	30471878	30471885	Enhancer__chr10:30471622-30471929	0	+	chr10	30471878	30471885	FOS::JUN	11.9703	+
chr10	30471883	30471895	Enhancer__chr10:30471622-30471929	0	+	chr10	30471883	30471895	EHF	9.68852	+
chr10	30471883	30471896	Enhancer__chr10:30471622-30471929	0	+	chr10	30471883	30471896	ELF3	7.96552	+
chr10	30471913	30471928	Enhancer__chr10:30471622-30471929	0	+	chr10	30471913	30471928	FOXA1	11.5918	-
chr10	30471945	30471956	Enhancer__chr10:30471622-30471929	0	+	chr10	30471945	30471956	FOXH1	11.4231	-
chr10	30471954	30471958	Enhancer__chr10:30471622-30471929	0	+	chr10	30471954	30471967	SMAD2::SMAD3::SMAD4	11.3279	-
chr10	30491080	30491087	Enhancer__chr10:30490834-30491161	0	+	chr10	30491080	30491087	NFATC2	12.2022	+
chr10	30491080	30491089	Enhancer__chr10:30490834-30491161	0	+	chr10	30491079	30491089	NFAT5	12.9032	+
chr10	30491080	30491089	Enhancer__chr10:30490834-30491161	0	+	chr10	30491079	30491089	NFATC1	11.4715	+
chr10	30491080	30491089	Enhancer__chr10:30490834-30491161	0	+	chr10	30491079	30491089	NFATC3	12.6263	+
chr10	30491109	30491118	Enhancer__chr10:30490834-30491161	0	+	chr10	30491109	30491118	SRY	10.4444	-
chr10	30491141	30491153	Enhancer__chr10:30490834-30491161	0	+	chr10	30491141	30491153	BHLHE23	10.6545	+
chr10	30491142	30491152	Enhancer__chr10:30490834-30491161	0	+	chr10	30491142	30491152	Atoh1	11.7258	+
chr10	30491142	30491152	Enhancer__chr10:30490834-30491161	0	+	chr10	30491142	30491152	BHLHE22	11.6061	+
chr10	30491142	30491152	Enhancer__chr10:30490834-30491161	0	+	chr10	30491142	30491152	NEUROD2	11.6724	+
chr10	30491142	30491152	Enhancer__chr10:30490834-30491161	0	+	chr10	30491142	30491152	Neurog1	10.2967	+
chr10	30491142	30491152	Enhancer__chr10:30490834-30491161	0	+	chr10	30491142	30491152	OLIG1	11.5	+
chr10	30491142	30491152	Enhancer__chr10:30490834-30491161	0	+	chr10	30491142	30491152	OLIG2	12.2069	+
chr10	30491142	30491152	Enhancer__chr10:30490834-30491161	0	+	chr10	30491142	30491152	OLIG3	12.2759	+
chr10	30491142	30491152	Enhancer__chr10:30490834-30491161	0	+	chr10	30491142	30491152	Twist2	13.3934	+
chr10	30491143	30491151	Enhancer__chr10:30490834-30491161	0	+	chr10	30491143	30491151	Bhlha15	13.623	+
chr10	30491146	30491157	Enhancer__chr10:30490834-30491161	0	+	chr10	30491146	30491157	DMRT3	11.7705	+
chr10	30491163	30491176	Enhancer__chr10:30490834-30491161	0	+	chr10	30491163	30491176	Hoxc9	10.7302	+
chr10	30491164	30491176	Enhancer__chr10:30490834-30491161	0	+	chr10	30491164	30491176	MEF2A	12.0484	+
chr10	30491164	30491176	Enhancer__chr10:30490834-30491161	0	+	chr10	30491164	30491176	MEF2B	9.87273	+
chr10	30491164	30491176	Enhancer__chr10:30490834-30491161	0	+	chr10	30491164	30491176	MEF2D	8.87273	+
chr10	30491191	30491195	Enhancer__chr10:30490834-30491161	0	+	chr10	30491191	30491206	Nr5a2	10.2414	-
chr10	30491192	30491195	Enhancer__chr10:30490834-30491161	0	+	chr10	30491192	30491207	LEF1	11.8226	-
chr10	30491193	30491195	Enhancer__chr10:30490834-30491161	0	+	chr10	30491193	30491207	TCF7L2	15.4	-
chr10	30594913	30594918	intergenic__NA__chr10:30594947..30594948,-::	0	-	chr10	30594907	30594918	NRL	12.8269	+
chr10	30594913	30594919	intergenic__NA__chr10:30594947..30594948,-::	0	-	chr10	30594907	30594919	Mafb	13.382	+
chr10	30594913	30594922	intergenic__NA__chr10:30594947..30594948,-::	0	-	chr10	30594907	30594922	MAFK	11.2	-
chr10	30594913	30594924	intergenic__NA__chr10:30594947..30594948,-::	0	-	chr10	30594912	30594924	Creb5	10.3273	+
chr10	30594913	30594924	intergenic__NA__chr10:30594947..30594948,-::	0	-	chr10	30594912	30594924	JDP2(var.2)	10.8367	+
chr10	30594913	30594925	intergenic__NA__chr10:30594947..30594948,-::	0	-	chr10	30594911	30594925	ATF7	6.57143	-
chr10	30594913	30594925	intergenic__NA__chr10:30594947..30594948,-::	0	-	chr10	30594911	30594925	BATF3	14.5758	+
chr10	30594913	30594926	intergenic__NA__chr10:30594947..30594948,-::	0	-	chr10	30594913	30594926	JUN	13.7143	-
chr10	30594913	30594927	intergenic__NA__chr10:30594947..30594948,-::	0	-	chr10	30594912	30594927	JUND(var.2)	13.8936	-
chr10	30594916	30594934	intergenic__NA__chr10:30594947..30594948,-::	0	-	chr10	30594916	30594934	MAFF	11.3111	+
chr10	30594917	30594932	intergenic__NA__chr10:30594947..30594948,-::	0	-	chr10	30594917	30594932	MAFK	12.2444	+
chr10	30594918	30594932	intergenic__NA__chr10:30594947..30594948,-::	0	-	chr10	30594918	30594932	POU1F1	13.069	-
chr10	30594919	30594931	intergenic__NA__chr10:30594947..30594948,-::	0	-	chr10	30594919	30594931	POU3F1	11.8193	-
chr10	30594919	30594931	intergenic__NA__chr10:30594947..30594948,-::	0	-	chr10	30594919	30594931	POU3F2	11.9677	-
chr10	30594919	30594932	intergenic__NA__chr10:30594947..30594948,-::	0	-	chr10	30594919	30594932	POU3F3	13.12	-
chr10	30594920	30594932	intergenic__NA__chr10:30594947..30594948,-::	0	-	chr10	30594920	30594932	Mafb	11.5393	-
chr10	30594920	30594932	intergenic__NA__chr10:30594947..30594948,-::	0	-	chr10	30594920	30594932	POU2F1	12.06	-
chr10	30594921	30594932	intergenic__NA__chr10:30594947..30594948,-::	0	-	chr10	30594921	30594932	NRL	11.1154	-
chr10	30594933	30594950	intergenic__NA__chr10:30594947..30594948,-::	0	-	chr10	30594933	30594950	BCL6B	-15.8143	+
chr10	30663350	30663361	protein_coding__p5@MTPAP__chr10:30663371..30663382,-::	0	-	chr10	30663350	30663361	USF1	13.9796	-
chr10	30663350	30663361	protein_coding__p5@MTPAP__chr10:30663371..30663382,-::	0	-	chr10	30663350	30663361	USF2	15.0204	-
chr10	30663351	30663361	protein_coding__p5@MTPAP__chr10:30663371..30663382,-::	0	-	chr10	30663351	30663361	TFEB	12.0962	+
chr10	30663351	30663361	protein_coding__p5@MTPAP__chr10:30663371..30663382,-::	0	-	chr10	30663351	30663361	TFEC	11.1951	+
chr10	30663360	30663373	protein_coding__p5@MTPAP__chr10:30663371..30663382,-::	0	-	chr10	30663360	30663373	ZBTB18	9.55714	+
chr10	30663361	30663371	protein_coding__p5@MTPAP__chr10:30663371..30663382,-::	0	-	chr10	30663361	30663371	Myb	12.0328	-
chr10	30663365	30663376	protein_coding__p5@MTPAP__chr10:30663371..30663382,-::	0	-	chr10	30663365	30663376	CEBPA	14.2041	-
chr10	30663366	30663376	protein_coding__p5@MTPAP__chr10:30663371..30663382,-::	0	-	chr10	30663366	30663376	CEBPB	12.38	-
chr10	30663366	30663376	protein_coding__p5@MTPAP__chr10:30663371..30663382,-::	0	-	chr10	30663366	30663376	CEBPD	11.8846	-
chr10	30663366	30663376	protein_coding__p5@MTPAP__chr10:30663371..30663382,-::	0	-	chr10	30663366	30663376	CEBPE	12.3273	-
chr10	30663366	30663376	protein_coding__p5@MTPAP__chr10:30663371..30663382,-::	0	-	chr10	30663366	30663376	CEBPG	11.7347	-
chr10	30663415	30663433	protein_coding__p5@MTPAP__chr10:30663371..30663382,-::	0	-	chr10	30663415	30663433	KLF13	19.7241	-
chr10	30663417	30663432	protein_coding__p5@MTPAP__chr10:30663371..30663382,-::	0	-	chr10	30663417	30663432	Klf12	20.1803	-
chr10	30663417	30663434	protein_coding__p5@MTPAP__chr10:30663371..30663382,-::	0	-	chr10	30663417	30663434	SP4	20.4909	-
chr10	30663418	30663432	protein_coding__p5@MTPAP__chr10:30663371..30663382,-::	0	-	chr10	30663418	30663432	KLF14	19.1034	-
chr10	30663419	30663431	protein_coding__p5@MTPAP__chr10:30663371..30663382,-::	0	-	chr10	30663419	30663431	SP8	15.2632	-
chr10	30663420	30663431	protein_coding__p5@MTPAP__chr10:30663371..30663382,-::	0	-	chr10	30663420	30663431	KLF16	16.8621	-
chr10	30663420	30663431	protein_coding__p5@MTPAP__chr10:30663371..30663382,-::	0	-	chr10	30663420	30663431	SP3	15.6748	-
chr10	30663421	30663431	protein_coding__p5@MTPAP__chr10:30663371..30663382,-::	0	-	chr10	30663421	30663431	Klf4	15.8061	+
chr10	30663421	30663431	protein_coding__p5@MTPAP__chr10:30663371..30663382,-::	0	-	chr10	30663421	30663431	KLF5	15.2653	-
chr10	30663421	30663432	protein_coding__p5@MTPAP__chr10:30663371..30663382,-::	0	-	chr10	30663421	30663432	Klf1	13.8333	-
chr10	30663426	30663434	protein_coding__p5@MTPAP__chr10:30663371..30663382,-::	0	-	chr10	30663426	30663434	NR4A2	11.4141	-
chr10	30663439	30663457	protein_coding__p5@MTPAP__chr10:30663371..30663382,-::	0	-	chr10	30663439	30663457	NFYA	14.1098	+
chr10	30663440	30663451	protein_coding__p5@MTPAP__chr10:30663371..30663382,-::	0	-	chr10	30663440	30663451	ESRRB	7.55172	+
chr10	30663441	30663457	protein_coding__p5@MTPAP__chr10:30663371..30663382,-::	0	-	chr10	30663441	30663458	NR1H2::RXRA	-6.93258	+
chr10	30663445	30663457	protein_coding__p5@MTPAP__chr10:30663371..30663382,-::	0	-	chr10	30663445	30663460	NFYB	14.75	-
chr10	307105	307108	Enhancer__chr10:307117-307186	0	+	chr10	307098	307108	POU6F2	12.8182	+
chr10	307105	307108	Enhancer__chr10:307117-307186	0	+	chr10	307100	307108	NKX6-1	10.8814	+
chr10	307105	307108	Enhancer__chr10:307117-307186	0	+	chr10	307100	307108	NKX6-2	9.84	+
chr10	307105	307109	Enhancer__chr10:307117-307186	0	+	chr10	307099	307109	EMX1	10.5752	-
chr10	307105	307109	Enhancer__chr10:307117-307186	0	+	chr10	307099	307109	NOTO	11.08	+
chr10	307105	307111	Enhancer__chr10:307117-307186	0	+	chr10	307095	307111	Hoxb5	10.9091	-
chr10	307105	307111	Enhancer__chr10:307117-307186	0	+	chr10	307095	307111	Hoxd3	11.2727	+
chr10	30711359	30711360	Enhancer__chr10:30711320-30711474	0	+	chr10	30711345	30711360	MAFK	12.6889	-
chr10	30711359	30711361	Enhancer__chr10:30711320-30711474	0	+	chr10	30711343	30711361	MAFF	11.8222	-
chr10	30711359	30711371	Enhancer__chr10:30711320-30711474	0	+	chr10	30711356	30711371	Pou5f1::Sox2	12.2016	+
chr10	30711371	30711387	Enhancer__chr10:30711320-30711474	0	+	chr10	30711371	30711387	GLIS1	-3.59615	+
chr10	30711391	30711410	Enhancer__chr10:30711320-30711474	0	+	chr10	30711391	30711410	PAX5	11.4194	+
chr10	30711406	30711417	Enhancer__chr10:30711320-30711474	0	+	chr10	30711406	30711417	RUNX1	12.2069	-
chr10	30711440	30711456	Enhancer__chr10:30711320-30711474	0	+	chr10	30711440	30711456	SOX8	6.13636	+
chr10	307143	307152	Enhancer__chr10:307117-307186	0	+	chr10	307143	307152	Creb3l2	10.7865	+
chr10	307143	307153	Enhancer__chr10:307117-307186	0	+	chr10	307143	307153	MLX	9.55714	+
chr10	307143	307153	Enhancer__chr10:307117-307186	0	+	chr10	307143	307153	MLXIPL	11.0909	+
chr10	307144	307152	Enhancer__chr10:307117-307186	0	+	chr10	307144	307152	Id2	12.7705	-
chr10	307144	307152	Enhancer__chr10:307117-307186	0	+	chr10	307144	307152	Mlxip	12.4098	+
chr10	307144	307153	Enhancer__chr10:307117-307186	0	+	chr10	307144	307153	Creb3l2	13.1011	-
chr10	307145	307153	Enhancer__chr10:307117-307186	0	+	chr10	307145	307153	Mycn	12.7377	-
chr10	307154	307168	Enhancer__chr10:307117-307186	0	+	chr10	307154	307168	SPI1	5.01818	+
chr10	307154	307168	Enhancer__chr10:307117-307186	0	+	chr10	307154	307168	SPIC	14.2254	+
chr10	307158	307165	Enhancer__chr10:307117-307186	0	+	chr10	307158	307165	SPIB	11.2333	+
chr10	307159	307180	Enhancer__chr10:307117-307186	0	+	chr10	307159	307180	ZNF263	18.8571	+
chr10	307162	307183	Enhancer__chr10:307117-307186	0	+	chr10	307162	307183	ZNF263	22.1429	+
chr10	307165	307186	Enhancer__chr10:307117-307186	0	+	chr10	307165	307186	ZNF263	18.5102	+
chr10	307169	307182	Enhancer__chr10:307117-307186	0	+	chr10	307169	307182	ELF3	7.39655	+
chr10	307170	307181	Enhancer__chr10:307117-307186	0	+	chr10	307170	307181	ELF5	11.0182	+
chr10	307193	307208	Enhancer__chr10:307117-307186	0	+	chr10	307193	307208	Stat6	14.7931	+
chr10	30720445	30720446	Enhancer__chr10:30720407-30720642	0	+	chr10	30720438	30720446	TBX5	10.9655	+
chr10	30720445	30720448	Enhancer__chr10:30720407-30720642	0	+	chr10	30720433	30720448	Klf12	7.63934	-
chr10	30720445	30720448	Enhancer__chr10:30720407-30720642	0	+	chr10	30720437	30720448	Klf1	11.3333	-
chr10	30720446	30720457	Enhancer__chr10:30720407-30720642	0	+	chr10	30720446	30720457	HOXC13	11.8226	-
chr10	30720447	30720457	Enhancer__chr10:30720407-30720642	0	+	chr10	30720447	30720457	GSX2	9.84906	-
chr10	30720447	30720462	Enhancer__chr10:30720407-30720642	0	+	chr10	30720447	30720462	JUND(var.2)	10.8298	+
chr10	30720448	30720456	Enhancer__chr10:30720407-30720642	0	+	chr10	30720448	30720456	NKX6-1	10.8814	-
chr10	30720448	30720456	Enhancer__chr10:30720407-30720642	0	+	chr10	30720448	30720456	NKX6-2	9.84	-
chr10	30720448	30720458	Enhancer__chr10:30720407-30720642	0	+	chr10	30720448	30720458	POU6F2	15.0727	-
chr10	30720461	30720476	Enhancer__chr10:30720407-30720642	0	+	chr10	30720461	30720476	ZIC3	7.92857	-
chr10	30720461	30720481	Enhancer__chr10:30720407-30720642	0	+	chr10	30720461	30720481	RREB1	8.18349	-
chr10	30720467	30720482	Enhancer__chr10:30720407-30720642	0	+	chr10	30720467	30720482	SP2	13.431	-
chr10	30720470	30720480	Enhancer__chr10:30720407-30720642	0	+	chr10	30720470	30720480	ZNF740	11.8807	-
chr10	30720471	30720482	Enhancer__chr10:30720407-30720642	0	+	chr10	30720471	30720482	SP1	13.3846	-
chr10	30720471	30720489	Enhancer__chr10:30720407-30720642	0	+	chr10	30720471	30720489	KLF13	4.01724	-
chr10	30720472	30720482	Enhancer__chr10:30720407-30720642	0	+	chr10	30720472	30720482	KLF5	14.2653	-
chr10	30720473	30720488	Enhancer__chr10:30720407-30720642	0	+	chr10	30720473	30720488	Klf12	8.85246	-
chr10	30720473	30720490	Enhancer__chr10:30720407-30720642	0	+	chr10	30720473	30720490	SP4	6.61818	-
chr10	30720474	30720488	Enhancer__chr10:30720407-30720642	0	+	chr10	30720474	30720488	KLF14	10.1034	-
chr10	30720475	30720487	Enhancer__chr10:30720407-30720642	0	+	chr10	30720475	30720487	SP8	13.0395	-
chr10	30720476	30720487	Enhancer__chr10:30720407-30720642	0	+	chr10	30720476	30720487	KLF16	13.0172	-
chr10	30720476	30720487	Enhancer__chr10:30720407-30720642	0	+	chr10	30720476	30720487	SP3	12.4959	-
chr10	30720477	30720487	Enhancer__chr10:30720407-30720642	0	+	chr10	30720477	30720487	Klf4	10.8265	+
chr10	30720494	30720509	Enhancer__chr10:30720407-30720642	0	+	chr10	30720494	30720509	MEF2C	16.339	-
chr10	30720495	30720507	Enhancer__chr10:30720407-30720642	0	+	chr10	30720495	30720507	MEF2A	14.5323	-
chr10	30720495	30720507	Enhancer__chr10:30720407-30720642	0	+	chr10	30720495	30720507	MEF2B	8.29091	-
chr10	30720495	30720507	Enhancer__chr10:30720407-30720642	0	+	chr10	30720495	30720507	MEF2D	11.6364	-
chr10	30720521	30720536	Enhancer__chr10:30720407-30720642	0	+	chr10	30720521	30720536	LEF1	9.72581	-
chr10	30720522	30720536	Enhancer__chr10:30720407-30720642	0	+	chr10	30720522	30720536	TCF7L2	11.6364	-
chr10	30720524	30720532	Enhancer__chr10:30720407-30720642	0	+	chr10	30720524	30720532	Sox2	13.9508	+
chr10	30720533	30720547	Enhancer__chr10:30720407-30720642	0	+	chr10	30720533	30720547	MTF1	5.52439	+
chr10	30720537	30720550	Enhancer__chr10:30720407-30720642	0	+	chr10	30720537	30720550	ELF3	7.91379	+
chr10	307219	307220	Enhancer__chr10:307117-307186	0	+	chr10	307219	307226	SPIB	11.2333	+
chr10	30722973	30722981	protein_coding__p2@MAP3K8__chr10:30723045..30723060,+::	0	+	chr10	30722966	30722981	STAT1::STAT2	9.54545	+
chr10	30722973	30722981	protein_coding__p2@MAP3K8__chr10:30723045..30723060,+::	0	+	chr10	30722973	30722981	FOXD1	12.4	-
chr10	30722973	30722981	protein_coding__p2@MAP3K8__chr10:30723045..30723060,+::	0	+	chr10	30722973	30722981	FOXO3	11.5	-
chr10	30722973	30722982	protein_coding__p2@MAP3K8__chr10:30723045..30723060,+::	0	+	chr10	30722971	30722982	Foxo1	10.931	+
chr10	30722973	30722986	protein_coding__p2@MAP3K8__chr10:30723045..30723060,+::	0	+	chr10	30722972	30722986	FOXF2	11.7444	-
chr10	30722974	30722981	protein_coding__p2@MAP3K8__chr10:30723045..30723060,+::	0	+	chr10	30722974	30722981	FOXD2	11.4237	-
chr10	30722974	30722981	protein_coding__p2@MAP3K8__chr10:30723045..30723060,+::	0	+	chr10	30722974	30722981	FOXI1	12.9455	-
chr10	30722974	30722981	protein_coding__p2@MAP3K8__chr10:30723045..30723060,+::	0	+	chr10	30722974	30722981	FOXL1	12	-
chr10	30722974	30722981	protein_coding__p2@MAP3K8__chr10:30723045..30723060,+::	0	+	chr10	30722974	30722981	FOXO4	12.4364	-
chr10	30722974	30722981	protein_coding__p2@MAP3K8__chr10:30723045..30723060,+::	0	+	chr10	30722974	30722981	FOXO6	12.9808	-
chr10	30722974	30722981	protein_coding__p2@MAP3K8__chr10:30723045..30723060,+::	0	+	chr10	30722974	30722981	FOXP3	11.3611	-
chr10	30722980	30722995	protein_coding__p2@MAP3K8__chr10:30723045..30723060,+::	0	+	chr10	30722980	30722995	Pparg::Rxra	10.6036	+
chr10	30722982	30722992	protein_coding__p2@MAP3K8__chr10:30723045..30723060,+::	0	+	chr10	30722982	30722992	Sox3	11.1034	-
chr10	30722985	30722999	protein_coding__p2@MAP3K8__chr10:30723045..30723060,+::	0	+	chr10	30722985	30722999	SPIC	10.7324	+
chr10	30722995	30723005	protein_coding__p2@MAP3K8__chr10:30723045..30723060,+::	0	+	chr10	30722995	30723005	NFAT5	13.1935	-
chr10	30722995	30723005	protein_coding__p2@MAP3K8__chr10:30723045..30723060,+::	0	+	chr10	30722995	30723005	NFATC1	10.5203	-
chr10	30722995	30723005	protein_coding__p2@MAP3K8__chr10:30723045..30723060,+::	0	+	chr10	30722995	30723005	NFATC3	11	-
chr10	30722997	30723004	protein_coding__p2@MAP3K8__chr10:30723045..30723060,+::	0	+	chr10	30722997	30723004	NFATC2	12.2022	-
chr10	30723004	30723019	protein_coding__p2@MAP3K8__chr10:30723045..30723060,+::	0	+	chr10	30723004	30723019	EGR3	6.37931	-
chr10	30723021	30723033	protein_coding__p2@MAP3K8__chr10:30723045..30723060,+::	0	+	chr10	30723021	30723033	HINFP	14.3939	+
chr10	30723036	30723048	protein_coding__p2@MAP3K8__chr10:30723045..30723060,+::	0	+	chr10	30723036	30723048	TFAP2A(var.2)	13.6182	+
chr10	30723036	30723048	protein_coding__p2@MAP3K8__chr10:30723045..30723060,+::	0	+	chr10	30723036	30723048	TFAP2B	13.9091	+
chr10	30723036	30723048	protein_coding__p2@MAP3K8__chr10:30723045..30723060,+::	0	+	chr10	30723036	30723048	TFAP2C	13.6224	+
chr10	30723042	30723053	protein_coding__p2@MAP3K8__chr10:30723045..30723060,+::	0	+	chr10	30723042	30723053	NRF1	12.6909	-
chr10	30723055	30723069	protein_coding__p2@MAP3K8__chr10:30723045..30723060,+::	0	+	chr10	30723055	30723069	JUN(var.2)	10.5577	+
chr10	30723056	30723071	protein_coding__p2@MAP3K8__chr10:30723045..30723060,+::	0	+	chr10	30723056	30723071	Nfe2l2	9.30303	+
chr10	30723058	30723069	protein_coding__p2@MAP3K8__chr10:30723045..30723060,+::	0	+	chr10	30723058	30723069	FOSL2	12.6364	+
chr10	30723058	30723069	protein_coding__p2@MAP3K8__chr10:30723045..30723060,+::	0	+	chr10	30723058	30723069	JUNB	12.0204	+
chr10	30723059	30723070	protein_coding__p2@MAP3K8__chr10:30723045..30723060,+::	0	+	chr10	30723059	30723070	FOSL1	11.7455	+
chr10	30723059	30723070	protein_coding__p2@MAP3K8__chr10:30723045..30723060,+::	0	+	chr10	30723059	30723070	NFE2	4.65306	-
chr10	30723061	30723068	protein_coding__p2@MAP3K8__chr10:30723045..30723060,+::	0	+	chr10	30723061	30723068	FOS::JUN	11.9703	-
chr10	30723063	30723075	protein_coding__p2@MAP3K8__chr10:30723045..30723060,+::	0	+	chr10	30723063	30723075	INSM1	10.0102	+
chr10	30756776	30756789	Enhancer__chr10:30756708-30756891	0	+	chr10	30756776	30756789	SCRT2	7.36066	-
chr10	30756803	30756814	Enhancer__chr10:30756708-30756891	0	+	chr10	30756803	30756814	STAT3	11.0204	+
chr10	30756809	30756825	Enhancer__chr10:30756708-30756891	0	+	chr10	30756809	30756825	Pou2f3	10.8659	-
chr10	30756810	30756823	Enhancer__chr10:30756708-30756891	0	+	chr10	30756810	30756823	POU2F2	11.4828	+
chr10	30756810	30756824	Enhancer__chr10:30756708-30756891	0	+	chr10	30756810	30756824	POU1F1	11.6552	-
chr10	30756811	30756823	Enhancer__chr10:30756708-30756891	0	+	chr10	30756811	30756823	POU3F1	11.7349	-
chr10	30756811	30756823	Enhancer__chr10:30756708-30756891	0	+	chr10	30756811	30756823	POU3F2	11.6452	-
chr10	30756811	30756824	Enhancer__chr10:30756708-30756891	0	+	chr10	30756811	30756824	POU3F3	14.08	-
chr10	30756812	30756824	Enhancer__chr10:30756708-30756891	0	+	chr10	30756812	30756824	POU2F1	12.59	-
chr10	30756813	30756822	Enhancer__chr10:30756708-30756891	0	+	chr10	30756813	30756822	POU5F1B	11.1858	-
chr10	30756842	30756857	Enhancer__chr10:30756708-30756891	0	+	chr10	30756842	30756857	Pparg::Rxra	12.8108	+
chr10	30777358	30777361	Enhancer__chr10:30777325-30777523	0	+	chr10	30777346	30777361	MEF2C	12.7797	+
chr10	30777358	30777365	Enhancer__chr10:30777325-30777523	0	+	chr10	30777346	30777365	Nr1h3::Rxra	14.4032	+
chr10	30777358	30777369	Enhancer__chr10:30777325-30777523	0	+	chr10	30777358	30777369	Myog	14.1633	-
chr10	30777358	30777369	Enhancer__chr10:30777325-30777523	0	+	chr10	30777358	30777369	Tcf12	13.7143	-
chr10	30777359	30777369	Enhancer__chr10:30777325-30777523	0	+	chr10	30777359	30777369	Ascl2	12.4	+
chr10	30777359	30777369	Enhancer__chr10:30777325-30777523	0	+	chr10	30777359	30777369	NHLH1	13.5345	+
chr10	30777382	30777400	Enhancer__chr10:30777325-30777523	0	+	chr10	30777382	30777400	EWSR1-FLI1	-4.88158	-
chr10	30777386	30777404	Enhancer__chr10:30777325-30777523	0	+	chr10	30777386	30777404	EWSR1-FLI1	-6.17105	-
chr10	30777389	30777403	Enhancer__chr10:30777325-30777523	0	+	chr10	30777389	30777403	SPI1	2.78182	-
chr10	30777389	30777403	Enhancer__chr10:30777325-30777523	0	+	chr10	30777389	30777403	SPIC	12.2958	-
chr10	30777392	30777399	Enhancer__chr10:30777325-30777523	0	+	chr10	30777392	30777399	SPIB	11.2333	-
chr10	30777410	30777426	Enhancer__chr10:30777325-30777523	0	+	chr10	30777410	30777426	Hoxb5	10.6623	-
chr10	30777412	30777428	Enhancer__chr10:30777325-30777523	0	+	chr10	30777412	30777428	Hoxb5	11.8442	+
chr10	30777412	30777429	Enhancer__chr10:30777325-30777523	0	+	chr10	30777412	30777429	Hoxd8	11.9643	+
chr10	30777414	30777424	Enhancer__chr10:30777325-30777523	0	+	chr10	30777414	30777424	EMX1	11.2124	-
chr10	30777414	30777424	Enhancer__chr10:30777325-30777523	0	+	chr10	30777414	30777424	EMX2	11.8723	+
chr10	30777414	30777424	Enhancer__chr10:30777325-30777523	0	+	chr10	30777414	30777424	EVX1	10.7547	+
chr10	30777414	30777424	Enhancer__chr10:30777325-30777523	0	+	chr10	30777414	30777424	EVX2	10.92	+
chr10	30777414	30777424	Enhancer__chr10:30777325-30777523	0	+	chr10	30777414	30777424	GBX2	11.2553	+
chr10	30777414	30777424	Enhancer__chr10:30777325-30777523	0	+	chr10	30777414	30777424	HESX1	11.6	-
chr10	30777414	30777424	Enhancer__chr10:30777325-30777523	0	+	chr10	30777414	30777424	HOXA2	10.6604	+
chr10	30777414	30777424	Enhancer__chr10:30777325-30777523	0	+	chr10	30777414	30777424	HOXB2	10.6415	+
chr10	30777414	30777424	Enhancer__chr10:30777325-30777523	0	+	chr10	30777414	30777424	HOXB3	10.36	+
chr10	30777414	30777424	Enhancer__chr10:30777325-30777523	0	+	chr10	30777414	30777424	LHX6	11.4	+
chr10	30777414	30777424	Enhancer__chr10:30777325-30777523	0	+	chr10	30777414	30777424	MEOX1	12.6909	+
chr10	30777414	30777424	Enhancer__chr10:30777325-30777523	0	+	chr10	30777414	30777424	MEOX2	11.6436	+
chr10	30777414	30777424	Enhancer__chr10:30777325-30777523	0	+	chr10	30777414	30777424	MIXL1	9.9375	+
chr10	30777414	30777424	Enhancer__chr10:30777325-30777523	0	+	chr10	30777414	30777424	MNX1	11.3731	+
chr10	30777414	30777424	Enhancer__chr10:30777325-30777523	0	+	chr10	30777414	30777424	NOTO	10.78	-
chr10	30777414	30777424	Enhancer__chr10:30777325-30777523	0	+	chr10	30777414	30777424	RAX	11.3051	+
chr10	30777414	30777425	Enhancer__chr10:30777325-30777523	0	+	chr10	30777414	30777425	HOXA10	10.7925	+
chr10	30777415	30777423	Enhancer__chr10:30777325-30777523	0	+	chr10	30777415	30777423	LMX1A	10.5354	+
chr10	30777415	30777423	Enhancer__chr10:30777325-30777523	0	+	chr10	30777415	30777423	LMX1B	9.97368	+
chr10	30777415	30777423	Enhancer__chr10:30777325-30777523	0	+	chr10	30777415	30777423	NKX6-1	11.4746	+
chr10	30777415	30777423	Enhancer__chr10:30777325-30777523	0	+	chr10	30777415	30777423	NKX6-2	9.94	+
chr10	30777415	30777423	Enhancer__chr10:30777325-30777523	0	+	chr10	30777415	30777423	PDX1	10.6415	+
chr10	30777415	30777423	Enhancer__chr10:30777325-30777523	0	+	chr10	30777415	30777423	VAX1	10.381	-
chr10	30777415	30777423	Enhancer__chr10:30777325-30777523	0	+	chr10	30777415	30777423	VAX2	10.5591	-
chr10	30777418	30777431	Enhancer__chr10:30777325-30777523	0	+	chr10	30777418	30777431	Myod1	10.7143	-
chr10	30777421	30777431	Enhancer__chr10:30777325-30777523	0	+	chr10	30777421	30777431	MSC	9.68293	+
chr10	30777421	30777431	Enhancer__chr10:30777325-30777523	0	+	chr10	30777421	30777431	NHLH1	10.5517	+
chr10	30777421	30777431	Enhancer__chr10:30777325-30777523	0	+	chr10	30777421	30777431	TFAP4	14.1273	+
chr10	30777421	30777432	Enhancer__chr10:30777325-30777523	0	+	chr10	30777421	30777432	Myog	13.1837	+
chr10	30777421	30777432	Enhancer__chr10:30777325-30777523	0	+	chr10	30777421	30777432	Tcf12	13.2857	+
chr10	30777457	30777471	Enhancer__chr10:30777325-30777523	0	+	chr10	30777457	30777471	SPI1	9.90909	+
chr10	30777457	30777471	Enhancer__chr10:30777325-30777523	0	+	chr10	30777457	30777471	SPIC	12.5352	+
chr10	30777461	30777468	Enhancer__chr10:30777325-30777523	0	+	chr10	30777461	30777468	SPIB	11.2333	+
chr10	30778338	30778348	Enhancer__chr10:30778206-30778683	0	+	chr10	30778338	30778348	MSC	10.2073	+
chr10	30778350	30778358	Enhancer__chr10:30778206-30778683	0	+	chr10	30778350	30778358	Dux	12.1475	-
chr10	30778350	30778365	Enhancer__chr10:30778206-30778683	0	+	chr10	30778350	30778365	NFYB	9.92308	-
chr10	30778358	30778368	Enhancer__chr10:30778206-30778683	0	+	chr10	30778358	30778368	Gfi1	11	+
chr10	30778378	30778393	Enhancer__chr10:30778206-30778683	0	+	chr10	30778378	30778393	PRDM1	10.1273	-
chr10	30778378	30778393	Enhancer__chr10:30778206-30778683	0	+	chr10	30778378	30778393	STAT1::STAT2	8.87879	+
chr10	30778406	30778421	Enhancer__chr10:30778206-30778683	0	+	chr10	30778406	30778421	RXRA::VDR	6.9633	-
chr10	30778421	30778432	Enhancer__chr10:30778206-30778683	0	+	chr10	30778421	30778432	NFIL3	11.2323	-
chr10	30778422	30778434	Enhancer__chr10:30778206-30778683	0	+	chr10	30778422	30778434	Creb5	8.32727	+
chr10	30778422	30778434	Enhancer__chr10:30778206-30778683	0	+	chr10	30778422	30778434	HLF	11.3729	+
chr10	30778422	30778434	Enhancer__chr10:30778206-30778683	0	+	chr10	30778422	30778434	JDP2(var.2)	7.16327	+
chr10	30778422	30778434	Enhancer__chr10:30778206-30778683	0	+	chr10	30778422	30778435	ATF4	9.85246	-
chr10	30778422	30778434	Enhancer__chr10:30778206-30778683	0	+	chr10	30778422	30778437	JUND(var.2)	12.7021	-
chr10	30778423	30778434	Enhancer__chr10:30778206-30778683	0	+	chr10	30778423	30778436	JUN	11.5918	-
chr10	30780288	30780298	Enhancer__chr10:30780085-30781069	0	+	chr10	30780288	30780298	TFEC	11.1098	-
chr10	30780290	30780298	Enhancer__chr10:30780085-30781069	0	+	chr10	30780290	30780298	Mycn	11.6557	-
chr10	30780300	30780315	Enhancer__chr10:30780085-30781069	0	+	chr10	30780300	30780315	IRF9	2.47273	+
chr10	30780301	30780315	Enhancer__chr10:30780085-30781069	0	+	chr10	30780301	30780315	IRF7	7.66129	+
chr10	30780301	30780315	Enhancer__chr10:30780085-30781069	0	+	chr10	30780301	30780315	IRF8	-3.67273	+
chr10	30780324	30780335	Enhancer__chr10:30780085-30781069	0	+	chr10	30780324	30780335	JUND	8.93617	+
chr10	30780331	30780347	Enhancer__chr10:30780085-30781069	0	+	chr10	30780331	30780347	ZNF143	2.34483	+
chr10	30780379	30780385	Enhancer__chr10:30780085-30781069	0	+	chr10	30780379	30780395	EGR4	10.7091	-
chr10	30780382	30780385	Enhancer__chr10:30780085-30781069	0	+	chr10	30780382	30780396	EGR1	10.7885	-
chr10	30780383	30780385	Enhancer__chr10:30780085-30781069	0	+	chr10	30780383	30780394	E2F6	10.0862	+
chr10	30782599	30782612	Enhancer__chr10:30782405-30782910	0	+	chr10	30782599	30782612	SMAD2::SMAD3::SMAD4	10.4426	-
chr10	30782624	30782635	Enhancer__chr10:30782405-30782910	0	+	chr10	30782624	30782635	BATF::JUN	12.7692	+
chr10	30782627	30782636	Enhancer__chr10:30782405-30782910	0	+	chr10	30782627	30782636	JDP2	10.3793	+
chr10	30782628	30782635	Enhancer__chr10:30782405-30782910	0	+	chr10	30782628	30782635	FOS::JUN	11.9703	+
chr10	30782636	30782650	Enhancer__chr10:30782405-30782910	0	+	chr10	30782636	30782650	PLAG1	11.5306	+
chr10	30782644	30782654	Enhancer__chr10:30782405-30782910	0	+	chr10	30782644	30782654	SREBF1	11.2195	-
chr10	30782644	30782654	Enhancer__chr10:30782405-30782910	0	+	chr10	30782644	30782654	SREBF2	13.0337	+
chr10	30782645	30782653	Enhancer__chr10:30782405-30782910	0	+	chr10	30782645	30782653	MGA	11.3939	+
chr10	30783088	30783090	Enhancer__chr10:30782963-30783595	0	+	chr10	30783076	30783090	Stat4	10.7586	+
chr10	30783088	30783099	Enhancer__chr10:30782963-30783595	0	+	chr10	30783085	30783099	SPI1	22.4364	+
chr10	30783088	30783099	Enhancer__chr10:30782963-30783595	0	+	chr10	30783085	30783099	SPIC	17.4789	+
chr10	30783088	30783099	Enhancer__chr10:30782963-30783595	0	+	chr10	30783087	30783099	EHF	9.88525	+
chr10	30783088	30783099	Enhancer__chr10:30782963-30783595	0	+	chr10	30783087	30783099	ELF4	8.36066	+
chr10	30783088	30783099	Enhancer__chr10:30782963-30783595	0	+	chr10	30783088	30783099	ELF5	11.9636	+
chr10	30783088	30783100	Enhancer__chr10:30782963-30783595	0	+	chr10	30783087	30783100	ELF3	8.10345	+
chr10	30783089	30783096	Enhancer__chr10:30782963-30783595	0	+	chr10	30783089	30783096	SPIB	11.2333	+
chr10	30783089	30783099	Enhancer__chr10:30782963-30783595	0	+	chr10	30783089	30783099	ETV6	12.1154	+
chr10	30783096	30783114	Enhancer__chr10:30782963-30783595	0	+	chr10	30783096	30783114	GATA1::TAL1	11.9818	+
chr10	30783107	30783117	Enhancer__chr10:30782963-30783595	0	+	chr10	30783107	30783117	Sox3	14.069	-
chr10	30783107	30783117	Enhancer__chr10:30782963-30783595	0	+	chr10	30783107	30783117	Sox6	12.5286	-
chr10	30783109	30783117	Enhancer__chr10:30782963-30783595	0	+	chr10	30783109	30783117	Sox2	13.377	-
chr10	30783114	30783124	Enhancer__chr10:30782963-30783595	0	+	chr10	30783114	30783124	Klf4	12.1429	+
chr10	30783114	30783124	Enhancer__chr10:30782963-30783595	0	+	chr10	30783114	30783124	KLF5	12.3878	-
chr10	30783114	30783125	Enhancer__chr10:30782963-30783595	0	+	chr10	30783114	30783125	Klf1	11.8333	-
chr10	30783118	30783128	Enhancer__chr10:30782963-30783595	0	+	chr10	30783118	30783128	NFAT5	12	-
chr10	30783118	30783128	Enhancer__chr10:30782963-30783595	0	+	chr10	30783118	30783128	NFATC1	10.6016	-
chr10	30783118	30783128	Enhancer__chr10:30782963-30783595	0	+	chr10	30783118	30783128	NFATC3	11.1919	-
chr10	30783120	30783127	Enhancer__chr10:30782963-30783595	0	+	chr10	30783120	30783127	NFATC2	12.2022	-
chr10	30783134	30783145	Enhancer__chr10:30782963-30783595	0	+	chr10	30783134	30783145	RUNX1	12	-
chr10	30783143	30783161	Enhancer__chr10:30782963-30783595	0	+	chr10	30783143	30783161	MAFF	10.3111	-
chr10	30783145	30783156	Enhancer__chr10:30782963-30783595	0	+	chr10	30783145	30783156	NRL	11.4615	+
chr10	30783145	30783157	Enhancer__chr10:30782963-30783595	0	+	chr10	30783145	30783157	Mafb	13.6517	+
chr10	30783179	30783194	Enhancer__chr10:30782963-30783595	0	+	chr10	30783179	30783194	Nr2f6(var.2)	-6.62857	-
chr10	30783187	30783198	Enhancer__chr10:30782963-30783595	0	+	chr10	30783187	30783198	RUNX1	11.2241	-
chr10	30783188	30783203	Enhancer__chr10:30782963-30783595	0	+	chr10	30783188	30783203	Nr5a2	9.87931	+
chr10	30783197	30783203	Enhancer__chr10:30782963-30783595	0	+	chr10	30783197	30783207	CLOCK	12.0303	-
chr10	30783197	30783203	Enhancer__chr10:30782963-30783595	0	+	chr10	30783197	30783207	NEUROG2	10.5	-
chr10	30783197	30783203	Enhancer__chr10:30782963-30783595	0	+	chr10	30783197	30783207	Twist2	11.7377	+
chr10	30783198	30783203	Enhancer__chr10:30782963-30783595	0	+	chr10	30783198	30783208	Myc	11.8364	+
chr10	30784824	30784826	Enhancer__chr10:30784710-30784909	0	+	chr10	30784816	30784826	NFAT5	10.7097	+
chr10	30784824	30784829	Enhancer__chr10:30784710-30784909	0	+	chr10	30784814	30784829	PRDM1	9.85455	-
chr10	30784824	30784830	Enhancer__chr10:30784710-30784909	0	+	chr10	30784816	30784830	IRF7	8.51613	-
chr10	30784824	30784838	Enhancer__chr10:30784710-30784909	0	+	chr10	30784824	30784838	E2F7	-1.86885	-
chr10	30784873	30784884	Enhancer__chr10:30784710-30784909	0	+	chr10	30784873	30784884	Hoxa9	10.5526	-
chr10	30784892	30784905	Enhancer__chr10:30784710-30784909	0	+	chr10	30784892	30784905	NFKB2	7.69697	+
chr10	30784918	30784938	Enhancer__chr10:30784710-30784909	0	+	chr10	30784918	30784938	RREB1	13.633	+
chr10	30784923	30784939	Enhancer__chr10:30784710-30784909	0	+	chr10	30784923	30784943	RREB1	8.62385	+
chr10	3078565	3078566	Enhancer__chr10:3078434-3078646	0	+	chr10	3078551	3078566	STAT1::STAT2	10.9242	-
chr10	3078565	3078572	Enhancer__chr10:3078434-3078646	0	+	chr10	3078557	3078572	STAT1::STAT2	11.1818	-
chr10	3078565	3078574	Enhancer__chr10:3078434-3078646	0	+	chr10	3078553	3078574	IRF1	14.5	-
chr10	3078565	3078576	Enhancer__chr10:3078434-3078646	0	+	chr10	3078561	3078576	IRF9	0.527273	+
chr10	3078565	3078576	Enhancer__chr10:3078434-3078646	0	+	chr10	3078562	3078576	IRF7	8.32258	+
chr10	3078573	3078587	Enhancer__chr10:3078434-3078646	0	+	chr10	3078573	3078587	IRF7	8	-
chr10	3078621	3078636	Enhancer__chr10:3078434-3078646	0	+	chr10	3078621	3078636	PRDM1	9.8	-
chr10	3078641	3078651	Enhancer__chr10:3078434-3078646	0	+	chr10	3078641	3078651	TBR1	10.6383	-
chr10	30786807	30786826	Enhancer__chr10:30786722-30786944	0	+	chr10	30786805	30786826	REST	4.42857	+
chr10	30786890	30786908	Enhancer__chr10:30786722-30786944	0	+	chr10	30786890	30786908	EWSR1-FLI1	0.539474	-
chr10	30786891	30786909	Enhancer__chr10:30786722-30786944	0	+	chr10	30786891	30786909	EWSR1-FLI1	-10.0395	-
chr10	30786895	30786913	Enhancer__chr10:30786722-30786944	0	+	chr10	30786895	30786913	EWSR1-FLI1	-9.53947	-
chr10	30786910	30786922	Enhancer__chr10:30786722-30786944	0	+	chr10	30786910	30786925	PRDM1	11.6909	-
chr10	30791293	30791304	Enhancer__chr10:30791299-30791558	0	+	chr10	30791293	30791304	Spz1	11.1091	+
chr10	30791298	30791311	Enhancer__chr10:30791299-30791558	0	+	chr10	30791298	30791311	Myod1	11.102	-
chr10	30791300	30791313	Enhancer__chr10:30791299-30791558	0	+	chr10	30791300	30791313	ZBTB18	9	-
chr10	30791301	30791311	Enhancer__chr10:30791299-30791558	0	+	chr10	30791301	30791311	Ascl2	10.9571	-
chr10	30791301	30791311	Enhancer__chr10:30791299-30791558	0	+	chr10	30791301	30791311	MSC	9.97561	-
chr10	30791301	30791312	Enhancer__chr10:30791299-30791558	0	+	chr10	30791301	30791312	Myog	13.4082	+
chr10	30791301	30791312	Enhancer__chr10:30791299-30791558	0	+	chr10	30791301	30791312	Tcf12	13.5102	+
chr10	30791325	30791338	Enhancer__chr10:30791299-30791558	0	+	chr10	30791325	30791338	EOMES	10.6951	+
chr10	30791328	30791339	Enhancer__chr10:30791299-30791558	0	+	chr10	30791328	30791339	Gata4	11.4138	-
chr10	30791329	30791343	Enhancer__chr10:30791299-30791558	0	+	chr10	30791329	30791343	GATA2	11.7818	-
chr10	30791360	30791372	Enhancer__chr10:30791299-30791558	0	+	chr10	30791360	30791372	GLI2	11.7586	+
chr10	30791370	30791381	Enhancer__chr10:30791299-30791558	0	+	chr10	30791370	30791381	TFAP2A	15.6182	-
chr10	30791370	30791381	Enhancer__chr10:30791299-30791558	0	+	chr10	30791370	30791381	TFAP2B(var.2)	16.5273	-
chr10	30791370	30791381	Enhancer__chr10:30791299-30791558	0	+	chr10	30791370	30791381	TFAP2C(var.2)	15.9808	-
chr10	30791394	30791397	Enhancer__chr10:30791299-30791558	0	+	chr10	30791394	30791405	Klf1	11.3939	+
chr10	30791395	30791397	Enhancer__chr10:30791299-30791558	0	+	chr10	30791395	30791405	Klf4	11.3061	-
chr10	30792980	30792984	Enhancer__chr10:30792755-30793221	0	+	chr10	30792966	30792984	GATA1::TAL1	11.8545	-
chr10	30792980	30792985	Enhancer__chr10:30792755-30793221	0	+	chr10	30792974	30792985	Gata4	13.7414	-
chr10	30792980	30792985	Enhancer__chr10:30792755-30793221	0	+	chr10	30792977	30792985	GATA3	13.2909	+
chr10	30792980	30792985	Enhancer__chr10:30792755-30793221	0	+	chr10	30792977	30792985	GATA5	10.8448	+
chr10	30792980	30792986	Enhancer__chr10:30792755-30793221	0	+	chr10	30792975	30792986	Gata1	12.4694	-
chr10	30792980	30792987	Enhancer__chr10:30792755-30793221	0	+	chr10	30792977	30792987	HLTF	9.10976	-
chr10	30792980	30792989	Enhancer__chr10:30792755-30793221	0	+	chr10	30792975	30792989	GATA2	12.5455	-
chr10	30792988	30793003	Enhancer__chr10:30792755-30793221	0	+	chr10	30792988	30793003	JUND(var.2)	13.1915	+
chr10	30792989	30793002	Enhancer__chr10:30792755-30793221	0	+	chr10	30792989	30793002	JUN	15.5714	+
chr10	30792990	30793003	Enhancer__chr10:30792755-30793221	0	+	chr10	30792990	30793003	ATF4	13.2787	+
chr10	30792990	30793004	Enhancer__chr10:30792755-30793221	0	+	chr10	30792990	30793004	ATF7	6.44286	+
chr10	30792991	30793003	Enhancer__chr10:30792755-30793221	0	+	chr10	30792991	30793003	Creb5	9.96364	+
chr10	30792991	30793003	Enhancer__chr10:30792755-30793221	0	+	chr10	30792991	30793003	JDP2(var.2)	8.22449	+
chr10	30792993	30793004	Enhancer__chr10:30792755-30793221	0	+	chr10	30792993	30793004	NFIL3	10.6364	+
chr10	30793000	30793014	Enhancer__chr10:30792755-30793221	0	+	chr10	30793000	30793014	XBP1	11.3462	-
chr10	30793018	30793029	Enhancer__chr10:30792755-30793221	0	+	chr10	30793018	30793029	GCM1	10.8571	-
chr10	30793048	30793058	Enhancer__chr10:30792755-30793221	0	+	chr10	30793048	30793058	REL	12.7273	+
chr10	30793048	30793058	Enhancer__chr10:30792755-30793221	0	+	chr10	30793048	30793058	RELA	13.7449	+
chr10	30793049	30793064	Enhancer__chr10:30792755-30793221	0	+	chr10	30793049	30793064	PRDM1	11.1091	-
chr10	30793077	30793092	Enhancer__chr10:30792755-30793221	0	+	chr10	30793077	30793092	ESR2	13.3269	-
chr10	30793081	30793095	Enhancer__chr10:30792755-30793221	0	+	chr10	30793081	30793096	Nfe2l2	9.87879	+
chr10	30793084	30793095	Enhancer__chr10:30792755-30793221	0	+	chr10	30793084	30793095	ESRRB	12.2586	-
chr10	30793085	30793093	Enhancer__chr10:30792755-30793221	0	+	chr10	30793085	30793093	NR4A2	13.4444	-
chr10	30793085	30793095	Enhancer__chr10:30792755-30793221	0	+	chr10	30793085	30793095	Esrrg	13.6531	-
chr10	30793085	30793095	Enhancer__chr10:30792755-30793221	0	+	chr10	30793085	30793096	Esrra	11.0182	-
chr10	30793089	30793095	Enhancer__chr10:30792755-30793221	0	+	chr10	30793089	30793102	ATF4	10.7213	-
chr10	30794574	30794583	Enhancer__chr10:30794566-30794715	0	+	chr10	30794568	30794583	PRDM1	10.5818	+
chr10	30794576	30794591	Enhancer__chr10:30794566-30794715	0	+	chr10	30794576	30794591	STAT1::STAT2	9.62121	+
chr10	30794602	30794619	Enhancer__chr10:30794566-30794715	0	+	chr10	30794602	30794619	Ar	5.93103	-
chr10	30794602	30794619	Enhancer__chr10:30794566-30794715	0	+	chr10	30794602	30794619	NR3C2	4.95745	-
chr10	30794602	30794623	Enhancer__chr10:30794566-30794715	0	+	chr10	30794602	30794623	IRF1	12.8871	+
chr10	30794604	30794619	Enhancer__chr10:30794566-30794715	0	+	chr10	30794604	30794619	STAT1::STAT2	10.8485	+
chr10	30794605	30794619	Enhancer__chr10:30794566-30794715	0	+	chr10	30794605	30794619	SPIC	10.8028	-
chr10	30794621	30794632	Enhancer__chr10:30794566-30794715	0	+	chr10	30794621	30794632	Foxo1	11.3103	+
chr10	30794638	30794649	Enhancer__chr10:30794566-30794715	0	+	chr10	30794638	30794649	ETV2	10.8197	+
chr10	30794639	30794649	Enhancer__chr10:30794566-30794715	0	+	chr10	30794639	30794649	NFATC3	10.7778	-
chr10	30794651	30794663	Enhancer__chr10:30794566-30794715	0	+	chr10	30794651	30794663	PKNOX1	6	-
chr10	30794651	30794663	Enhancer__chr10:30794566-30794715	0	+	chr10	30794651	30794663	PKNOX2	8.44262	-
chr10	30794651	30794663	Enhancer__chr10:30794566-30794715	0	+	chr10	30794651	30794663	TGIF1	3.30769	-
chr10	30794651	30794663	Enhancer__chr10:30794566-30794715	0	+	chr10	30794651	30794663	TGIF2	11.633	-
chr10	30794666	30794678	Enhancer__chr10:30794566-30794715	0	+	chr10	30794666	30794678	BHLHE23	9.63636	-
chr10	30794667	30794677	Enhancer__chr10:30794566-30794715	0	+	chr10	30794667	30794677	Atoh1	11.2903	-
chr10	30794667	30794677	Enhancer__chr10:30794566-30794715	0	+	chr10	30794667	30794677	BHLHE22	11.8333	-
chr10	30794667	30794677	Enhancer__chr10:30794566-30794715	0	+	chr10	30794667	30794677	NEUROD2	11.3966	-
chr10	30794667	30794677	Enhancer__chr10:30794566-30794715	0	+	chr10	30794667	30794677	Neurog1	10.1319	+
chr10	30794667	30794677	Enhancer__chr10:30794566-30794715	0	+	chr10	30794667	30794677	OLIG1	10.5962	-
chr10	30794667	30794677	Enhancer__chr10:30794566-30794715	0	+	chr10	30794667	30794677	OLIG2	11.5862	-
chr10	30794667	30794677	Enhancer__chr10:30794566-30794715	0	+	chr10	30794667	30794677	OLIG3	11.9483	-
chr10	30794668	30794676	Enhancer__chr10:30794566-30794715	0	+	chr10	30794668	30794676	Bhlha15	12.4918	-
chr10	30795536	30795539	Enhancer__chr10:30795352-30795620	0	+	chr10	30795527	30795539	INSM1	11.4898	+
chr10	30795566	30795581	Enhancer__chr10:30795352-30795620	0	+	chr10	30795566	30795581	Stat6	10.5345	+
chr10	30795569	30795583	Enhancer__chr10:30795352-30795620	0	+	chr10	30795569	30795583	TCF7L2	11.8545	-
chr10	30795603	30795618	Enhancer__chr10:30795352-30795620	0	+	chr10	30795603	30795618	MAF::NFE2	9.09836	-
chr10	30795604	30795615	Enhancer__chr10:30795352-30795620	0	+	chr10	30795604	30795615	Foxq1	11.2959	+
chr10	30795604	30795619	Enhancer__chr10:30795352-30795620	0	+	chr10	30795604	30795619	FOXP1	12.0282	-
chr10	30795610	30795621	Enhancer__chr10:30795352-30795620	0	+	chr10	30795610	30795621	BATF::JUN	12.4423	-
chr10	30795612	30795629	Enhancer__chr10:30795352-30795620	0	+	chr10	30795612	30795629	Rhox11	10.8158	-
chr10	30795622	30795634	Enhancer__chr10:30795352-30795620	0	+	chr10	30795622	30795634	Tcf7	11.5806	-
chr10	30795633	30795648	Enhancer__chr10:30795352-30795620	0	+	chr10	30795633	30795648	FOXA1	10.6735	-
chr10	30795635	30795647	Enhancer__chr10:30795352-30795620	0	+	chr10	30795635	30795647	Foxd3	11.3261	-
chr10	30799665	30799673	Enhancer__chr10:30799622-30800053	0	+	chr10	30799654	30799673	CTCF	9.95082	-
chr10	30799672	30799685	Enhancer__chr10:30799622-30800053	0	+	chr10	30799672	30799685	NFKB1	12.8571	+
chr10	30799672	30799685	Enhancer__chr10:30799622-30800053	0	+	chr10	30799672	30799685	NFKB2	16.7576	-
chr10	30799674	30799684	Enhancer__chr10:30799622-30800053	0	+	chr10	30799674	30799684	REL	11.2323	-
chr10	30799698	30799712	Enhancer__chr10:30799622-30800053	0	+	chr10	30799698	30799712	JUN(var.2)	10.6731	+
chr10	30799701	30799712	Enhancer__chr10:30799622-30800053	0	+	chr10	30799701	30799712	FOSL2	14.2909	+
chr10	30799701	30799712	Enhancer__chr10:30799622-30800053	0	+	chr10	30799701	30799712	JUNB	14.5918	+
chr10	30799702	30799713	Enhancer__chr10:30799622-30800053	0	+	chr10	30799702	30799713	FOS	13.8511	+
chr10	30799702	30799713	Enhancer__chr10:30799622-30800053	0	+	chr10	30799702	30799713	FOSL1	15.4182	+
chr10	30799702	30799713	Enhancer__chr10:30799622-30800053	0	+	chr10	30799702	30799713	JUND	15.1064	+
chr10	30799702	30799713	Enhancer__chr10:30799622-30800053	0	+	chr10	30799702	30799713	NFE2	10.0612	+
chr10	30799703	30799712	Enhancer__chr10:30799622-30800053	0	+	chr10	30799703	30799712	JDP2	13.3966	-
chr10	30799703	30799714	Enhancer__chr10:30799622-30800053	0	+	chr10	30799703	30799714	FOSL2	12.6909	-
chr10	30799703	30799714	Enhancer__chr10:30799622-30800053	0	+	chr10	30799703	30799714	JUNB	12.5306	-
chr10	30799703	30799717	Enhancer__chr10:30799622-30800053	0	+	chr10	30799703	30799717	JUN(var.2)	13.9038	-
chr10	30799704	30799711	Enhancer__chr10:30799622-30800053	0	+	chr10	30799704	30799711	FOS::JUN	11.9703	+
chr10	30799704	30799715	Enhancer__chr10:30799622-30800053	0	+	chr10	30799704	30799715	BATF::JUN	13.9423	-
chr10	30799716	30799726	Enhancer__chr10:30799622-30800053	0	+	chr10	30799716	30799726	Gfi1	11.2317	+
chr10	30799717	30799728	Enhancer__chr10:30799622-30800053	0	+	chr10	30799717	30799728	Gfi1b	11.7414	+
chr10	30799736	30799753	Enhancer__chr10:30799622-30800053	0	+	chr10	30799736	30799753	ZNF410	-3.81818	-
chr10	30799760	30799774	Enhancer__chr10:30799622-30800053	0	+	chr10	30799760	30799774	NFIC::TLX1	8.14286	+
chr10	30818493	30818504	Enhancer__chr10:30818244-30819051	0	+	chr10	30818493	30818504	RUNX1	12.8103	+
chr10	30818500	30818510	Enhancer__chr10:30818244-30819051	0	+	chr10	30818500	30818510	SREBF1	12.8415	+
chr10	30818500	30818510	Enhancer__chr10:30818244-30819051	0	+	chr10	30818500	30818510	SREBF2	14.2022	-
chr10	30818524	30818537	Enhancer__chr10:30818244-30819051	0	+	chr10	30818524	30818537	Hes2	11.6349	-
chr10	30818575	30818587	Enhancer__chr10:30818244-30819051	0	+	chr10	30818575	30818587	SP8	11.1447	+
chr10	30818581	30818592	Enhancer__chr10:30818244-30819051	0	+	chr10	30818581	30818592	Gabpa	14.0328	-
chr10	30818582	30818593	Enhancer__chr10:30818244-30819051	0	+	chr10	30818582	30818593	ELK4	14.5091	+
chr10	30818583	30818593	Enhancer__chr10:30818244-30819051	0	+	chr10	30818583	30818593	ELK1	10.4894	-
chr10	30818583	30818593	Enhancer__chr10:30818244-30819051	0	+	chr10	30818583	30818593	ELK3	11.7586	-
chr10	30818583	30818593	Enhancer__chr10:30818244-30819051	0	+	chr10	30818583	30818593	ERF	13.9714	-
chr10	30818583	30818593	Enhancer__chr10:30818244-30819051	0	+	chr10	30818583	30818593	ERG	12.9273	-
chr10	30818583	30818593	Enhancer__chr10:30818244-30819051	0	+	chr10	30818583	30818593	ETS1	13.3448	-
chr10	30818583	30818593	Enhancer__chr10:30818244-30819051	0	+	chr10	30818583	30818593	ETV1	11.4909	-
chr10	30818583	30818593	Enhancer__chr10:30818244-30819051	0	+	chr10	30818583	30818593	ETV3	12	-
chr10	30818583	30818593	Enhancer__chr10:30818244-30819051	0	+	chr10	30818583	30818593	ETV4	11.431	-
chr10	30818583	30818593	Enhancer__chr10:30818244-30819051	0	+	chr10	30818583	30818593	ETV6	13.1154	-
chr10	30818583	30818593	Enhancer__chr10:30818244-30819051	0	+	chr10	30818583	30818593	FEV	12.2308	-
chr10	30818583	30818593	Enhancer__chr10:30818244-30819051	0	+	chr10	30818583	30818593	FLI1	12.7234	-
chr10	30818583	30818594	Enhancer__chr10:30818244-30819051	0	+	chr10	30818583	30818594	ETV2	11.7049	-
chr10	30818583	30818595	Enhancer__chr10:30818244-30819051	0	+	chr10	30818583	30818595	ELF1	8.76364	-
chr10	30818583	30818595	Enhancer__chr10:30818244-30819051	0	+	chr10	30818583	30818595	ELF4	8.65574	-
chr10	30818584	30818602	Enhancer__chr10:30818244-30819051	0	+	chr10	30818584	30818602	EWSR1-FLI1	1.46053	-
chr10	30825529	30825536	Enhancer__chr10:30825528-30825848	0	+	chr10	30825526	30825536	EMX1	10.2478	+
chr10	30825529	30825536	Enhancer__chr10:30825528-30825848	0	+	chr10	30825526	30825536	EVX1	10.3396	-
chr10	30825529	30825536	Enhancer__chr10:30825528-30825848	0	+	chr10	30825526	30825536	EVX2	10.64	-
chr10	30825529	30825536	Enhancer__chr10:30825528-30825848	0	+	chr10	30825526	30825536	GSX1	9.87302	-
chr10	30825529	30825536	Enhancer__chr10:30825528-30825848	0	+	chr10	30825526	30825536	HOXA2	11.1887	-
chr10	30825529	30825536	Enhancer__chr10:30825528-30825848	0	+	chr10	30825526	30825536	HOXB2	9.77358	-
chr10	30825529	30825536	Enhancer__chr10:30825528-30825848	0	+	chr10	30825526	30825536	HOXB3	10.1	-
chr10	30825529	30825536	Enhancer__chr10:30825528-30825848	0	+	chr10	30825526	30825536	NOTO	11.8	-
chr10	30825535	30825544	Enhancer__chr10:30825528-30825848	0	+	chr10	30825535	30825544	SRY	10.5	+
chr10	30825551	30825564	Enhancer__chr10:30825528-30825848	0	+	chr10	30825551	30825564	Hoxc9	10.5556	+
chr10	30825551	30825566	Enhancer__chr10:30825528-30825848	0	+	chr10	30825551	30825566	TBP	11.0556	+
chr10	30825565	30825580	Enhancer__chr10:30825528-30825848	0	+	chr10	30825565	30825580	STAT1::STAT2	8.74242	-
chr10	30825584	30825592	Enhancer__chr10:30825528-30825848	0	+	chr10	30825584	30825592	Atf1	11.4918	-
chr10	30825586	30825603	Enhancer__chr10:30825528-30825848	0	+	chr10	30825586	30825603	PAX1	6.92727	+
chr10	30825586	30825603	Enhancer__chr10:30825528-30825848	0	+	chr10	30825586	30825603	PAX9	-1.03636	+
chr10	30825594	30825603	Enhancer__chr10:30825528-30825848	0	+	chr10	30825594	30825603	Nr2e1	11.4032	-
chr10	30825596	30825611	Enhancer__chr10:30825528-30825848	0	+	chr10	30825596	30825611	Stat6	10.569	+
chr10	30825597	30825612	Enhancer__chr10:30825528-30825848	0	+	chr10	30825597	30825612	Stat6	16.2759	-
chr10	30825604	30825619	Enhancer__chr10:30825528-30825848	0	+	chr10	30825604	30825619	PRDM1	12.2	+
chr10	30825604	30825619	Enhancer__chr10:30825528-30825848	0	+	chr10	30825604	30825619	STAT1::STAT2	10.7424	-
chr10	30825610	30825622	Enhancer__chr10:30825528-30825848	0	+	chr10	30825610	30825622	Foxa2	12.34	-
chr10	30825610	30825627	Enhancer__chr10:30825528-30825848	0	+	chr10	30825610	30825627	Foxj3	13.6494	+
chr10	30825610	30825627	Enhancer__chr10:30825528-30825848	0	+	chr10	30825610	30825627	Foxk1	14.3636	+
chr10	30825611	30825626	Enhancer__chr10:30825528-30825848	0	+	chr10	30825611	30825626	FOXA1	13.449	-
chr10	30825612	30825623	Enhancer__chr10:30825528-30825848	0	+	chr10	30825612	30825623	FOXB1	13.0192	+
chr10	30825612	30825623	Enhancer__chr10:30825528-30825848	0	+	chr10	30825612	30825623	FOXC1	13.14	+
chr10	30825612	30825624	Enhancer__chr10:30825528-30825848	0	+	chr10	30825612	30825624	FOXC2	13.9604	+
chr10	30825619	30825629	Enhancer__chr10:30825528-30825848	0	+	chr10	30825619	30825629	POU6F2	15.0727	-
chr10	30825621	30825632	Enhancer__chr10:30825528-30825848	0	+	chr10	30825621	30825632	ESRRB	7.55172	-
chr10	30825642	30825644	Enhancer__chr10:30825528-30825848	0	+	chr10	30825642	30825652	NFIA	12.1778	+
chr10	30827294	30827309	Enhancer__chr10:30827186-30827387	0	+	chr10	30827294	30827309	MAF::NFE2	10.5738	-
chr10	30827295	30827309	Enhancer__chr10:30827186-30827387	0	+	chr10	30827295	30827309	JUN(var.2)	14.3077	+
chr10	30827297	30827308	Enhancer__chr10:30827186-30827387	0	+	chr10	30827297	30827308	BATF::JUN	14.7308	+
chr10	30827298	30827309	Enhancer__chr10:30827186-30827387	0	+	chr10	30827298	30827309	FOSL2	14.0364	+
chr10	30827298	30827309	Enhancer__chr10:30827186-30827387	0	+	chr10	30827298	30827309	JUNB	14.551	+
chr10	30827298	30827313	Enhancer__chr10:30827186-30827387	0	+	chr10	30827298	30827313	Nfe2l2	9.28788	-
chr10	30827299	30827310	Enhancer__chr10:30827186-30827387	0	+	chr10	30827299	30827310	FOS	14.5106	+
chr10	30827299	30827310	Enhancer__chr10:30827186-30827387	0	+	chr10	30827299	30827310	FOSL1	14.9455	-
chr10	30827299	30827310	Enhancer__chr10:30827186-30827387	0	+	chr10	30827299	30827310	JUND	16.1702	-
chr10	30827299	30827310	Enhancer__chr10:30827186-30827387	0	+	chr10	30827299	30827310	NFE2	18.2653	-
chr10	30827300	30827309	Enhancer__chr10:30827186-30827387	0	+	chr10	30827300	30827309	JDP2	16.6034	-
chr10	30827300	30827311	Enhancer__chr10:30827186-30827387	0	+	chr10	30827300	30827311	FOSL2	14.2909	-
chr10	30827300	30827311	Enhancer__chr10:30827186-30827387	0	+	chr10	30827300	30827311	JUNB	14.3673	-
chr10	30827300	30827314	Enhancer__chr10:30827186-30827387	0	+	chr10	30827300	30827314	JUN(var.2)	11.75	-
chr10	30827301	30827308	Enhancer__chr10:30827186-30827387	0	+	chr10	30827301	30827308	FOS::JUN	11.9703	-
chr10	30827301	30827312	Enhancer__chr10:30827186-30827387	0	+	chr10	30827301	30827312	BATF::JUN	11.9038	-
chr10	30827312	30827327	Enhancer__chr10:30827186-30827387	0	+	chr10	30827312	30827327	RXRA::VDR	5.66972	+
chr10	30827339	30827347	Enhancer__chr10:30827186-30827387	0	+	chr10	30827339	30827347	NR4A2	11.4141	+
chr10	30827343	30827356	Enhancer__chr10:30827186-30827387	0	+	chr10	30827343	30827356	Myod1	11.2857	-
chr10	30827345	30827358	Enhancer__chr10:30827186-30827387	0	+	chr10	30827345	30827358	ZBTB18	12.2143	-
chr10	30827346	30827356	Enhancer__chr10:30827186-30827387	0	+	chr10	30827346	30827356	NHLH1	11.4483	-
chr10	30827346	30827357	Enhancer__chr10:30827186-30827387	0	+	chr10	30827346	30827357	Myog	12.4082	+
chr10	30827346	30827357	Enhancer__chr10:30827186-30827387	0	+	chr10	30827346	30827357	Tcf12	12.1837	+
chr10	30827351	30827371	Enhancer__chr10:30827186-30827387	0	+	chr10	30827351	30827371	PPARG	8.67778	+
chr10	30827365	30827380	Enhancer__chr10:30827186-30827387	0	+	chr10	30827365	30827380	Pou5f1::Sox2	10.9355	+
chr10	30827377	30827380	Enhancer__chr10:30827186-30827387	0	+	chr10	30827377	30827390	ZBTB18	11.3143	+
chr10	30827377	30827380	Enhancer__chr10:30827186-30827387	0	+	chr10	30827377	30827391	Tcf21	8.01316	+
chr10	30827378	30827380	Enhancer__chr10:30827186-30827387	0	+	chr10	30827378	30827389	Myog	13.5714	-
chr10	30827378	30827380	Enhancer__chr10:30827186-30827387	0	+	chr10	30827378	30827389	Tcf12	13.8571	-
chr10	30827379	30827380	Enhancer__chr10:30827186-30827387	0	+	chr10	30827379	30827389	Ascl2	10.9857	+
chr10	30827379	30827380	Enhancer__chr10:30827186-30827387	0	+	chr10	30827379	30827389	FIGLA	11.3448	+
chr10	30827379	30827380	Enhancer__chr10:30827186-30827387	0	+	chr10	30827379	30827389	MSC	10.378	-
chr10	30827379	30827380	Enhancer__chr10:30827186-30827387	0	+	chr10	30827379	30827389	NHLH1	10.6207	+
chr10	30827379	30827380	Enhancer__chr10:30827186-30827387	0	+	chr10	30827379	30827389	TFAP4	12.4727	+
chr10	30827379	30827380	Enhancer__chr10:30827186-30827387	0	+	chr10	30827379	30827392	Myod1	15.102	+
chr10	30829531	30829540	Enhancer__chr10:30829235-30829735	0	+	chr10	30829531	30829540	SRY	11.7111	+
chr10	30829532	30829549	Enhancer__chr10:30829235-30829735	0	+	chr10	30829532	30829549	Hoxd8	10.5714	+
chr10	30829534	30829543	Enhancer__chr10:30829235-30829735	0	+	chr10	30829534	30829543	VENTX	11.9787	+
chr10	30829535	30829543	Enhancer__chr10:30829235-30829735	0	+	chr10	30829535	30829543	BARX1	10.4528	+
chr10	30829537	30829545	Enhancer__chr10:30829235-30829735	0	+	chr10	30829537	30829545	HOXA5	10.82	-
chr10	30829559	30829574	Enhancer__chr10:30829235-30829735	0	+	chr10	30829559	30829574	STAT1::STAT2	9.42424	-
chr10	30829561	30829571	Enhancer__chr10:30829235-30829735	0	+	chr10	30829561	30829571	Sox3	13.3621	-
chr10	30829580	30829594	Enhancer__chr10:30829235-30829735	0	+	chr10	30829580	30829594	Zfx	11.803	-
chr10	30829580	30829597	Enhancer__chr10:30829235-30829735	0	+	chr10	30829580	30829597	SP4	12.8182	+
chr10	30829581	30829599	Enhancer__chr10:30829235-30829735	0	+	chr10	30829581	30829599	KLF13	4.77586	+
chr10	30829582	30829593	Enhancer__chr10:30829235-30829735	0	+	chr10	30829582	30829593	Klf1	16.5455	+
chr10	30829582	30829596	Enhancer__chr10:30829235-30829735	0	+	chr10	30829582	30829596	KLF14	12.1034	+
chr10	30829582	30829597	Enhancer__chr10:30829235-30829735	0	+	chr10	30829582	30829597	Klf12	18.1311	+
chr10	30829583	30829593	Enhancer__chr10:30829235-30829735	0	+	chr10	30829583	30829593	Klf4	16.3163	-
chr10	30829583	30829593	Enhancer__chr10:30829235-30829735	0	+	chr10	30829583	30829593	KLF5	14.4694	+
chr10	30829583	30829594	Enhancer__chr10:30829235-30829735	0	+	chr10	30829583	30829594	KLF16	11.4483	+
chr10	30829583	30829594	Enhancer__chr10:30829235-30829735	0	+	chr10	30829583	30829594	SP3	14.3089	+
chr10	30829583	30829595	Enhancer__chr10:30829235-30829735	0	+	chr10	30829583	30829595	SP8	14.5789	+
chr10	30829587	30829600	Enhancer__chr10:30829235-30829735	0	+	chr10	30829587	30829600	TFAP2A(var.3)	9.67213	-
chr10	30829587	30829600	Enhancer__chr10:30829235-30829735	0	+	chr10	30829587	30829600	TFAP2B(var.3)	9.62295	+
chr10	30829587	30829600	Enhancer__chr10:30829235-30829735	0	+	chr10	30829587	30829600	TFAP2C(var.3)	9.18966	-
chr10	30829593	30829607	Enhancer__chr10:30829235-30829735	0	+	chr10	30829593	30829607	Zfx	13.9848	+
chr10	30829631	30829641	Enhancer__chr10:30829235-30829735	0	+	chr10	30829631	30829641	NHLH1	10.5862	-
chr10	30829631	30829641	Enhancer__chr10:30829235-30829735	0	+	chr10	30829631	30829641	TFAP4	10.8727	-
chr10	30831726	30831732	Enhancer__chr10:30831188-30831972	0	+	chr10	30831717	30831732	Bach1::Mafk	7.11842	+
chr10	30831726	30831734	Enhancer__chr10:30831188-30831972	0	+	chr10	30831720	30831734	JUN(var.2)	10.5769	-
chr10	30831735	30831750	Enhancer__chr10:30831188-30831972	0	+	chr10	30831735	30831750	STAT1::STAT2	9.62121	+
chr10	30831736	30831748	Enhancer__chr10:30831188-30831972	0	+	chr10	30831736	30831748	POU3F1	10.8313	-
chr10	30831736	30831748	Enhancer__chr10:30831188-30831972	0	+	chr10	30831736	30831748	POU3F2	10.3226	-
chr10	30831737	30831747	Enhancer__chr10:30831188-30831972	0	+	chr10	30831737	30831747	NFAT5	11.8387	+
chr10	30831737	30831747	Enhancer__chr10:30831188-30831972	0	+	chr10	30831737	30831747	NFATC1	10.9512	+
chr10	30831737	30831747	Enhancer__chr10:30831188-30831972	0	+	chr10	30831737	30831747	NFATC3	11.5051	+
chr10	30831765	30831778	Enhancer__chr10:30831188-30831972	0	+	chr10	30831765	30831778	NFKB2	7.10606	-
chr10	30831766	30831776	Enhancer__chr10:30831188-30831972	0	+	chr10	30831766	30831776	REL	10.9899	-
chr10	30831768	30831782	Enhancer__chr10:30831188-30831972	0	+	chr10	30831768	30831782	SPI1	11.0727	-
chr10	30831768	30831782	Enhancer__chr10:30831188-30831972	0	+	chr10	30831768	30831782	SPIC	13.7887	-
chr10	30831798	30831809	Enhancer__chr10:30831188-30831972	0	+	chr10	30831798	30831809	CEBPA	12.4286	-
chr10	30831815	30831830	Enhancer__chr10:30831188-30831972	0	+	chr10	30831815	30831830	FOXP1	12.3803	+
chr10	30831818	30831829	Enhancer__chr10:30831188-30831972	0	+	chr10	30831818	30831829	FOXP2	10.8939	+
chr10	30832866	30832868	Enhancer__chr10:30832848-30833059	0	+	chr10	30832856	30832868	PROX1	8.01818	-
chr10	30832899	30832915	Enhancer__chr10:30832848-30833059	0	+	chr10	30832899	30832915	EGR4	9.89091	-
chr10	30832902	30832913	Enhancer__chr10:30832848-30833059	0	+	chr10	30832902	30832913	EGR2	9.46552	-
chr10	30832943	30832953	Enhancer__chr10:30832848-30833059	0	+	chr10	30832943	30832953	TEAD4	11.5323	-
chr10	30832944	30832952	Enhancer__chr10:30832848-30833059	0	+	chr10	30832944	30832952	TEAD3	12.9796	-
chr10	30832945	30832955	Enhancer__chr10:30832848-30833059	0	+	chr10	30832945	30832955	REL	12.8586	-
chr10	30832945	30832955	Enhancer__chr10:30832848-30833059	0	+	chr10	30832945	30832955	RELA	10.3878	-
chr10	30832948	30832957	Enhancer__chr10:30832848-30833059	0	+	chr10	30832948	30832957	HIC2	11.3636	+
chr10	30837050	30837064	Enhancer__chr10:30837114-30837128	0	+	chr10	30837050	30837064	CREB3	14.2429	-
chr10	30837050	30837064	Enhancer__chr10:30837114-30837128	0	+	chr10	30837050	30837064	CREB3L1	8.81818	-
chr10	30837051	30837065	Enhancer__chr10:30837114-30837128	0	+	chr10	30837051	30837065	XBP1	15.6923	-
chr10	30837104	30837120	Enhancer__chr10:30837114-30837128	0	+	chr10	30837104	30837120	Hnf4a	2.03636	-
chr10	30837105	30837123	Enhancer__chr10:30837114-30837128	0	+	chr10	30837105	30837123	EWSR1-FLI1	-7.92105	-
chr10	30837112	30837122	Enhancer__chr10:30837114-30837128	0	+	chr10	30837112	30837122	MZF1(var.2)	11.303	-
chr10	30837114	30837128	Enhancer__chr10:30837114-30837128	0	+	chr10	30837114	30837128	PLAG1	4.44898	-
chr10	30837146	30837158	Enhancer__chr10:30837114-30837128	0	+	chr10	30837146	30837158	FOXC2	11.3564	-
chr10	30837147	30837158	Enhancer__chr10:30837114-30837128	0	+	chr10	30837147	30837158	FOXB1	11.0769	-
chr10	30837147	30837158	Enhancer__chr10:30837114-30837128	0	+	chr10	30837147	30837158	FOXC1	12.26	-
chr10	30837147	30837159	Enhancer__chr10:30837114-30837128	0	+	chr10	30837147	30837164	Foxj3	11.1558	-
chr10	30837149	30837159	Enhancer__chr10:30837114-30837128	0	+	chr10	30837149	30837161	Foxd3	11.9239	+
chr10	30837149	30837159	Enhancer__chr10:30837114-30837128	0	+	chr10	30837149	30837164	HNF1A	9.80519	-
chr10	30837150	30837159	Enhancer__chr10:30837114-30837128	0	+	chr10	30837150	30837162	FOXC2	13.1287	-
chr10	30837150	30837159	Enhancer__chr10:30837114-30837128	0	+	chr10	30837150	30837164	ONECUT3	9.49438	-
chr10	30837151	30837159	Enhancer__chr10:30837114-30837128	0	+	chr10	30837151	30837162	FOXB1	11.0769	-
chr10	30837151	30837159	Enhancer__chr10:30837114-30837128	0	+	chr10	30837151	30837162	FOXC1	12.26	-
chr10	30837153	30837159	Enhancer__chr10:30837114-30837128	0	+	chr10	30837153	30837165	Foxd3	11.9239	+
chr10	30837154	30837159	Enhancer__chr10:30837114-30837128	0	+	chr10	30837154	30837166	FOXC2	13.1287	-
chr10	30837155	30837159	Enhancer__chr10:30837114-30837128	0	+	chr10	30837155	30837166	FOXB1	11.0769	-
chr10	30837155	30837159	Enhancer__chr10:30837114-30837128	0	+	chr10	30837155	30837166	FOXC1	12.26	-
chr10	30841401	30841417	Enhancer__chr10:30841226-30841478	0	+	chr10	30841401	30841417	Pou2f3	12.7683	+
chr10	30841402	30841414	Enhancer__chr10:30841226-30841478	0	+	chr10	30841402	30841414	POU2F1	10.77	+
chr10	30841402	30841416	Enhancer__chr10:30841226-30841478	0	+	chr10	30841402	30841416	POU1F1	11.4483	+
chr10	30841403	30841415	Enhancer__chr10:30841226-30841478	0	+	chr10	30841403	30841415	POU3F2	10.4194	+
chr10	30841403	30841416	Enhancer__chr10:30841226-30841478	0	+	chr10	30841403	30841416	POU2F2	10.069	-
chr10	30841404	30841413	Enhancer__chr10:30841226-30841478	0	+	chr10	30841404	30841413	POU3F4	13.1735	+
chr10	30841404	30841413	Enhancer__chr10:30841226-30841478	0	+	chr10	30841404	30841413	POU5F1B	12.8673	+
chr10	30841408	30841418	Enhancer__chr10:30841226-30841478	0	+	chr10	30841408	30841418	Gfi1	11.2317	+
chr10	30841409	30841420	Enhancer__chr10:30841226-30841478	0	+	chr10	30841409	30841420	Gfi1b	11.3448	+
chr10	30841437	30841452	Enhancer__chr10:30841226-30841478	0	+	chr10	30841437	30841452	TBP	11.3611	+
chr10	30841457	30841469	Enhancer__chr10:30841226-30841478	0	+	chr10	30841457	30841469	TAL1::TCF3	14.9438	+
chr10	30841457	30841471	Enhancer__chr10:30841226-30841478	0	+	chr10	30841457	30841471	Tcf21	13.9079	-
chr10	30841459	30841469	Enhancer__chr10:30841226-30841478	0	+	chr10	30841459	30841469	Ascl2	11.0571	-
chr10	30841459	30841469	Enhancer__chr10:30841226-30841478	0	+	chr10	30841459	30841469	FIGLA	12.5	-
chr10	30841459	30841469	Enhancer__chr10:30841226-30841478	0	+	chr10	30841459	30841469	MSC	11.9512	-
chr10	30841459	30841469	Enhancer__chr10:30841226-30841478	0	+	chr10	30841459	30841469	TFAP4	12.9818	-
chr10	30841459	30841471	Enhancer__chr10:30841226-30841478	0	+	chr10	30841459	30841471	TAL1::TCF3	14.5056	-
chr10	30841476	30841486	Enhancer__chr10:30841226-30841478	0	+	chr10	30841476	30841486	NKX2-3	11.5962	+
chr10	30842084	30842098	Enhancer__chr10:30842081-30842302	0	+	chr10	30842084	30842098	EBF1	15.1639	+
chr10	30842115	30842134	Enhancer__chr10:30842081-30842302	0	+	chr10	30842115	30842134	CTCF	12.8689	+
chr10	30842117	30842132	Enhancer__chr10:30842081-30842302	0	+	chr10	30842117	30842132	SP2	12.6207	-
chr10	30842118	30842132	Enhancer__chr10:30842081-30842302	0	+	chr10	30842118	30842132	EGR1	9.78846	-
chr10	30842121	30842132	Enhancer__chr10:30842081-30842302	0	+	chr10	30842121	30842132	SP1	13.0192	-
chr10	30842144	30842161	Enhancer__chr10:30842081-30842302	0	+	chr10	30842144	30842161	PAX1	8.81818	-
chr10	30842144	30842161	Enhancer__chr10:30842081-30842302	0	+	chr10	30842144	30842161	PAX9	2.52727	-
chr10	30843435	30843451	intergenic__NA__chr10:30843448..30843470,-::	0	-	chr10	30843435	30843451	Pou2f3	10.8171	+
chr10	30843437	30843450	intergenic__NA__chr10:30843448..30843470,-::	0	-	chr10	30843437	30843450	POU2F2	11.3966	-
chr10	30843463	30843473	intergenic__NA__chr10:30843448..30843470,-::	0	-	chr10	30843463	30843473	Sox3	11.5	+
chr10	30843464	30843479	intergenic__NA__chr10:30843448..30843470,-::	0	-	chr10	30843464	30843479	FOXP1	12.7887	-
chr10	30843465	30843480	intergenic__NA__chr10:30843448..30843470,-::	0	-	chr10	30843465	30843480	STAT1::STAT2	10.5758	+
chr10	30843468	30843478	intergenic__NA__chr10:30843448..30843470,-::	0	-	chr10	30843468	30843478	Sox3	11.5	+
chr10	30843472	30843486	intergenic__NA__chr10:30843448..30843470,-::	0	-	chr10	30843472	30843486	Bcl6	11.4355	-
chr10	30843473	30843488	intergenic__NA__chr10:30843448..30843470,-::	0	-	chr10	30843473	30843488	Stat6	10.1207	-
chr10	30843475	30843486	intergenic__NA__chr10:30843448..30843470,-::	0	-	chr10	30843475	30843486	STAT3	11.898	-
chr10	30843488	30843505	intergenic__NA__chr10:30843448..30843470,-::	0	-	chr10	30843488	30843505	Arx	11.0595	+
chr10	30843489	30843506	intergenic__NA__chr10:30843448..30843470,-::	0	-	chr10	30843489	30843506	Alx1	12.3247	+
chr10	30843489	30843506	intergenic__NA__chr10:30843448..30843470,-::	0	-	chr10	30843489	30843506	Alx4	11.7013	+
chr10	30843489	30843506	intergenic__NA__chr10:30843448..30843470,-::	0	-	chr10	30843489	30843506	Arx	11.8095	-
chr10	30843490	30843506	intergenic__NA__chr10:30843448..30843470,-::	0	-	chr10	30843490	30843506	Hoxd3	12.3377	-
chr10	30843491	30843502	intergenic__NA__chr10:30843448..30843470,-::	0	-	chr10	30843491	30843502	mix-a	11.5238	+
chr10	30843491	30843504	intergenic__NA__chr10:30843448..30843470,-::	0	-	chr10	30843491	30843504	Lhx3	10.5545	-
chr10	30843492	30843502	intergenic__NA__chr10:30843448..30843470,-::	0	-	chr10	30843492	30843502	ALX3	10.5446	-
chr10	30843492	30843502	intergenic__NA__chr10:30843448..30843470,-::	0	-	chr10	30843492	30843502	MNX1	10.5672	-
chr10	30843492	30843503	intergenic__NA__chr10:30843448..30843470,-::	0	-	chr10	30843492	30843503	mix-a	11.6825	-
chr10	30843493	30843501	intergenic__NA__chr10:30843448..30843470,-::	0	-	chr10	30843493	30843501	Lhx4	11.0182	-
chr10	30843493	30843501	intergenic__NA__chr10:30843448..30843470,-::	0	-	chr10	30843493	30843501	LMX1A	11.4094	-
chr10	30843493	30843501	intergenic__NA__chr10:30843448..30843470,-::	0	-	chr10	30843493	30843501	LMX1B	10.0789	-
chr10	30843494	30843505	intergenic__NA__chr10:30843448..30843470,-::	0	-	chr10	30843494	30843505	PHOX2A	12.44	-
chr10	30843494	30843505	intergenic__NA__chr10:30843448..30843470,-::	0	-	chr10	30843494	30843505	Phox2b	11.8298	-
chr10	30843494	30843505	intergenic__NA__chr10:30843448..30843470,-::	0	-	chr10	30843494	30843505	PROP1	11.9104	-
chr10	30843494	30843507	intergenic__NA__chr10:30843448..30843470,-::	0	-	chr10	30843494	30843507	Lhx3	11.7822	+
chr10	30843504	30843521	intergenic__NA__chr10:30843448..30843470,-::	0	-	chr10	30843504	30843521	Ar	10.3621	+
chr10	30843504	30843521	intergenic__NA__chr10:30843448..30843470,-::	0	-	chr10	30843504	30843521	NR3C1	8.46939	+
chr10	30843504	30843521	intergenic__NA__chr10:30843448..30843470,-::	0	-	chr10	30843504	30843521	NR3C2	9.29787	+
chr10	30843507	30843518	intergenic__NA__chr10:30843448..30843470,-::	0	-	chr10	30843507	30843518	ETV2	10.4918	+
chr10	30843508	30843518	intergenic__NA__chr10:30843448..30843470,-::	0	-	chr10	30843508	30843518	ELK3	11.069	+
chr10	30843508	30843518	intergenic__NA__chr10:30843448..30843470,-::	0	-	chr10	30843508	30843518	ERF	11.6286	+
chr10	30843508	30843518	intergenic__NA__chr10:30843448..30843470,-::	0	-	chr10	30843508	30843518	ERG	11.5818	+
chr10	30843508	30843518	intergenic__NA__chr10:30843448..30843470,-::	0	-	chr10	30843508	30843518	ETS1	11.6034	+
chr10	30843508	30843518	intergenic__NA__chr10:30843448..30843470,-::	0	-	chr10	30843508	30843518	ETV6	11.2692	+
chr10	30843508	30843518	intergenic__NA__chr10:30843448..30843470,-::	0	-	chr10	30843508	30843518	FEV	11.3654	+
chr10	30843508	30843518	intergenic__NA__chr10:30843448..30843470,-::	0	-	chr10	30843508	30843518	FLI1	10.9574	+
chr10	30843508	30843519	intergenic__NA__chr10:30843448..30843470,-::	0	-	chr10	30843508	30843519	ELK4	11.2182	-
chr10	30843509	30843520	intergenic__NA__chr10:30843448..30843470,-::	0	-	chr10	30843509	30843520	Gabpa	10.4262	+
chr10	30859737	30859743	Enhancer__chr10:30859701-30859874	0	+	chr10	30859733	30859743	Sox3	13.3621	+
chr10	30859737	30859750	Enhancer__chr10:30859701-30859874	0	+	chr10	30859735	30859750	STAT1::STAT2	14.6667	+
chr10	30859737	30859754	Enhancer__chr10:30859701-30859874	0	+	chr10	30859733	30859754	IRF1	11.5	+
chr10	30859746	30859765	Enhancer__chr10:30859701-30859874	0	+	chr10	30859746	30859765	PAX5	10.1129	-
chr10	30859752	30859761	Enhancer__chr10:30859701-30859874	0	+	chr10	30859752	30859761	CDX1	11.2075	-
chr10	30859752	30859763	Enhancer__chr10:30859701-30859874	0	+	chr10	30859752	30859763	CDX2	13.4407	-
chr10	30859754	30859765	Enhancer__chr10:30859701-30859874	0	+	chr10	30859754	30859765	PHOX2A	11.18	-
chr10	30859754	30859765	Enhancer__chr10:30859701-30859874	0	+	chr10	30859754	30859765	Phox2b	11.2766	-
chr10	30859755	30859768	Enhancer__chr10:30859701-30859874	0	+	chr10	30859755	30859768	ATF4	11.1311	-
chr10	30859760	30859777	Enhancer__chr10:30859701-30859874	0	+	chr10	30859760	30859777	BCL6B	-5.48571	+
chr10	30859769	30859779	Enhancer__chr10:30859701-30859874	0	+	chr10	30859769	30859779	REL	12.8384	-
chr10	30859769	30859779	Enhancer__chr10:30859701-30859874	0	+	chr10	30859769	30859779	RELA	11.8265	-
chr10	30859791	30859801	Enhancer__chr10:30859701-30859874	0	+	chr10	30859791	30859801	SREBF1	10.7317	-
chr10	30859791	30859801	Enhancer__chr10:30859701-30859874	0	+	chr10	30859791	30859801	SREBF2	12.6517	+
chr10	30859800	30859810	Enhancer__chr10:30859701-30859874	0	+	chr10	30859800	30859810	MZF1(var.2)	12.2929	+
chr10	30859809	30859827	Enhancer__chr10:30859701-30859874	0	+	chr10	30859809	30859827	EWSR1-FLI1	-5.38158	-
chr10	30862918	30862935	Enhancer__chr10:30862777-30863009	0	+	chr10	30862918	30862935	RARA::RXRA	9	+
chr10	30862919	30862935	Enhancer__chr10:30862777-30863009	0	+	chr10	30862919	30862935	Pou2f3	17.6463	+
chr10	30862920	30862932	Enhancer__chr10:30862777-30863009	0	+	chr10	30862920	30862932	POU2F1	14.99	+
chr10	30862920	30862933	Enhancer__chr10:30862777-30863009	0	+	chr10	30862920	30862933	POU3F3	15.49	+
chr10	30862920	30862934	Enhancer__chr10:30862777-30863009	0	+	chr10	30862920	30862934	POU1F1	16.5172	+
chr10	30862921	30862933	Enhancer__chr10:30862777-30863009	0	+	chr10	30862921	30862933	POU3F1	16.2289	+
chr10	30862921	30862933	Enhancer__chr10:30862777-30863009	0	+	chr10	30862921	30862933	POU3F2	17.2097	+
chr10	30862921	30862934	Enhancer__chr10:30862777-30863009	0	+	chr10	30862921	30862934	POU2F2	16.5172	-
chr10	30862922	30862931	Enhancer__chr10:30862777-30863009	0	+	chr10	30862922	30862931	POU3F4	15.5714	+
chr10	30862922	30862931	Enhancer__chr10:30862777-30863009	0	+	chr10	30862922	30862931	POU5F1B	14.4602	+
chr10	30862951	30862966	Enhancer__chr10:30862777-30863009	0	+	chr10	30862951	30862966	MEF2C	12.1864	+
chr10	30862953	30862965	Enhancer__chr10:30862777-30863009	0	+	chr10	30862953	30862965	MEF2B	6.29091	+
chr10	30862953	30862965	Enhancer__chr10:30862777-30863009	0	+	chr10	30862953	30862965	MEF2D	8.47273	+
chr10	30862984	30862995	Enhancer__chr10:30862777-30863009	0	+	chr10	30862984	30862995	RUNX1	11.7586	+
chr10	30862985	30862997	Enhancer__chr10:30862777-30863009	0	+	chr10	30862985	30862997	ZBTB7A	11.5429	-
chr10	30872634	30872642	Enhancer__chr10:30872538-30873163	0	+	chr10	30872633	30872642	SOX9	10.622	-
chr10	30872642	30872656	Enhancer__chr10:30872538-30873163	0	+	chr10	30872642	30872656	POU1F1	10.3448	+
chr10	30872651	30872662	Enhancer__chr10:30872538-30873163	0	+	chr10	30872651	30872662	RUNX1	11.2069	+
chr10	30872652	30872662	Enhancer__chr10:30872538-30873163	0	+	chr10	30872652	30872662	RUNX3	12.2692	-
chr10	30872667	30872682	Enhancer__chr10:30872538-30873163	0	+	chr10	30872667	30872682	LEF1	8.69355	+
chr10	30872674	30872695	Enhancer__chr10:30872538-30873163	0	+	chr10	30872674	30872695	IRF1	14.4839	-
chr10	30872676	30872691	Enhancer__chr10:30872538-30873163	0	+	chr10	30872676	30872691	IRF9	-2.6	+
chr10	30872678	30872693	Enhancer__chr10:30872538-30873163	0	+	chr10	30872678	30872693	STAT1::STAT2	13.2879	-
chr10	30872678	30872696	Enhancer__chr10:30872538-30873163	0	+	chr10	30872678	30872696	IRF2	7.22018	+
chr10	30872693	30872706	Enhancer__chr10:30872538-30873163	0	+	chr10	30872693	30872706	SMAD2::SMAD3::SMAD4	10.6721	-
chr10	30872700	30872710	Enhancer__chr10:30872538-30873163	0	+	chr10	30872700	30872710	Myb	12.2951	-
chr10	30872702	30872719	Enhancer__chr10:30872538-30873163	0	+	chr10	30872702	30872719	Rhox11	12.7105	-
chr10	30872713	30872730	Enhancer__chr10:30872538-30873163	0	+	chr10	30872713	30872730	PAX1	8.89091	-
chr10	30872713	30872730	Enhancer__chr10:30872538-30873163	0	+	chr10	30872713	30872730	PAX9	5.14545	-
chr10	30872720	30872733	Enhancer__chr10:30872538-30873163	0	+	chr10	30872720	30872733	HSF1	5.95082	+
chr10	30872740	30872749	Enhancer__chr10:30872538-30873163	0	+	chr10	30872740	30872750	REL	12.7273	+
chr10	30872740	30872749	Enhancer__chr10:30872538-30873163	0	+	chr10	30872740	30872750	RELA	13.7449	+
chr10	30876744	30876750	Enhancer__chr10:30876225-30877110	0	+	chr10	30876736	30876750	EBF1	8.62295	-
chr10	30876744	30876751	Enhancer__chr10:30876225-30877110	0	+	chr10	30876737	30876751	EBF1	15.1311	-
chr10	30876745	30876753	Enhancer__chr10:30876225-30877110	0	+	chr10	30876745	30876753	RHOXF1	10.2308	-
chr10	30876800	30876815	Enhancer__chr10:30876225-30877110	0	+	chr10	30876800	30876815	Nr5a2	9.94828	+
chr10	30876833	30876847	Enhancer__chr10:30876225-30877110	0	+	chr10	30876833	30876847	PLAG1	4.95918	+
chr10	30876834	30876848	Enhancer__chr10:30876225-30877110	0	+	chr10	30876834	30876848	PLAG1	5.45918	+
chr10	30876834	30876849	Enhancer__chr10:30876225-30877110	0	+	chr10	30876834	30876849	Znf423	8.46067	+
chr10	30876834	30876853	Enhancer__chr10:30876225-30877110	0	+	chr10	30876834	30876853	CTCF	8.37705	+
chr10	30876835	30876848	Enhancer__chr10:30876225-30877110	0	+	chr10	30876835	30876848	TFAP2A(var.3)	12.0492	+
chr10	30876835	30876848	Enhancer__chr10:30876225-30877110	0	+	chr10	30876835	30876848	TFAP2B(var.3)	12.1311	+
chr10	30876835	30876848	Enhancer__chr10:30876225-30877110	0	+	chr10	30876835	30876848	TFAP2C(var.3)	11.7241	-
chr10	30876835	30876849	Enhancer__chr10:30876225-30877110	0	+	chr10	30876835	30876849	EBF1	10.2131	-
chr10	30876836	30876849	Enhancer__chr10:30876225-30877110	0	+	chr10	30876836	30876849	TFAP2A(var.3)	14.4098	-
chr10	30876836	30876849	Enhancer__chr10:30876225-30877110	0	+	chr10	30876836	30876849	TFAP2B(var.3)	14.8197	-
chr10	30876836	30876849	Enhancer__chr10:30876225-30877110	0	+	chr10	30876836	30876849	TFAP2C(var.3)	14.3276	+
chr10	30876837	30876849	Enhancer__chr10:30876225-30877110	0	+	chr10	30876837	30876849	TFAP2B	10.6727	+
chr10	30876837	30876849	Enhancer__chr10:30876225-30877110	0	+	chr10	30876837	30876849	TFAP2C	11.1429	+
chr10	30876842	30876855	Enhancer__chr10:30876225-30877110	0	+	chr10	30876842	30876855	NFKB1	9.89796	+
chr10	30876842	30876855	Enhancer__chr10:30876225-30877110	0	+	chr10	30876842	30876855	NFKB2	15.8182	-
chr10	30876853	30876859	Enhancer__chr10:30876225-30877110	0	+	chr10	30876853	30876866	NFKB1	5.36735	-
chr10	30876855	30876859	Enhancer__chr10:30876225-30877110	0	+	chr10	30876855	30876865	RELA	10.2347	-
chr10	30876858	30876859	Enhancer__chr10:30876225-30877110	0	+	chr10	30876858	30876868	ZNF740	10.3394	+
chr10	30878459	30878464	Enhancer__chr10:30878416-30878621	0	+	chr10	30878447	30878464	Six3	10.4474	+
chr10	30878462	30878472	Enhancer__chr10:30878416-30878621	0	+	chr10	30878462	30878472	Myb	11.8033	+
chr10	30878468	30878478	Enhancer__chr10:30878416-30878621	0	+	chr10	30878468	30878478	NKX2-3	11.5577	+
chr10	30878501	30878511	Enhancer__chr10:30878416-30878621	0	+	chr10	30878501	30878511	NKX2-3	11.8269	+
chr10	30878502	30878511	Enhancer__chr10:30878416-30878621	0	+	chr10	30878502	30878511	NKX2-8	12.3846	+
chr10	30878512	30878527	Enhancer__chr10:30878416-30878621	0	+	chr10	30878512	30878527	PRDM1	9.81818	-
chr10	30878527	30878539	Enhancer__chr10:30878416-30878621	0	+	chr10	30878527	30878539	EHF	11.7377	+
chr10	30878527	30878539	Enhancer__chr10:30878416-30878621	0	+	chr10	30878527	30878539	ELF1	10.4545	+
chr10	30878527	30878539	Enhancer__chr10:30878416-30878621	0	+	chr10	30878527	30878539	ELF4	11.7541	+
chr10	30878527	30878540	Enhancer__chr10:30878416-30878621	0	+	chr10	30878527	30878540	ELF3	10.4828	+
chr10	30878528	30878539	Enhancer__chr10:30878416-30878621	0	+	chr10	30878528	30878539	ELF5	13.4	+
chr10	30878528	30878539	Enhancer__chr10:30878416-30878621	0	+	chr10	30878528	30878539	ETV2	12.9836	+
chr10	30878528	30878539	Enhancer__chr10:30878416-30878621	0	+	chr10	30878528	30878539	SPDEF	9.67273	+
chr10	30878529	30878539	Enhancer__chr10:30878416-30878621	0	+	chr10	30878529	30878539	ELK1	10.4894	+
chr10	30878529	30878539	Enhancer__chr10:30878416-30878621	0	+	chr10	30878529	30878539	ELK3	11.7586	+
chr10	30878529	30878539	Enhancer__chr10:30878416-30878621	0	+	chr10	30878529	30878539	ERF	13.9714	+
chr10	30878529	30878539	Enhancer__chr10:30878416-30878621	0	+	chr10	30878529	30878539	ERG	12.9273	+
chr10	30878529	30878539	Enhancer__chr10:30878416-30878621	0	+	chr10	30878529	30878539	ETS1	13.3448	+
chr10	30878529	30878539	Enhancer__chr10:30878416-30878621	0	+	chr10	30878529	30878539	ETV1	11.4909	+
chr10	30878529	30878539	Enhancer__chr10:30878416-30878621	0	+	chr10	30878529	30878539	ETV3	12	+
chr10	30878529	30878539	Enhancer__chr10:30878416-30878621	0	+	chr10	30878529	30878539	ETV4	11.431	+
chr10	30878529	30878539	Enhancer__chr10:30878416-30878621	0	+	chr10	30878529	30878539	ETV6	13.1154	+
chr10	30878529	30878539	Enhancer__chr10:30878416-30878621	0	+	chr10	30878529	30878539	FEV	12.2308	+
chr10	30878529	30878539	Enhancer__chr10:30878416-30878621	0	+	chr10	30878529	30878539	FLI1	12.7234	+
chr10	30878529	30878540	Enhancer__chr10:30878416-30878621	0	+	chr10	30878529	30878540	ELK4	14.5091	-
chr10	30878530	30878541	Enhancer__chr10:30878416-30878621	0	+	chr10	30878530	30878541	Gabpa	14.0328	+
chr10	30878535	30878546	Enhancer__chr10:30878416-30878621	0	+	chr10	30878535	30878546	ESRRB	7.55172	-
chr10	30878535	30878550	Enhancer__chr10:30878416-30878621	0	+	chr10	30878535	30878550	Nr5a2	12.8103	-
chr10	30878536	30878544	Enhancer__chr10:30878416-30878621	0	+	chr10	30878536	30878544	NR4A2	11.4141	-
chr10	30878536	30878550	Enhancer__chr10:30878416-30878621	0	+	chr10	30878536	30878550	PLAG1	6.63265	+
chr10	30878537	30878549	Enhancer__chr10:30878416-30878621	0	+	chr10	30878537	30878549	TFAP2A(var.2)	10.7455	-
chr10	30878537	30878549	Enhancer__chr10:30878416-30878621	0	+	chr10	30878537	30878549	TFAP2B	11.0364	-
chr10	30878537	30878549	Enhancer__chr10:30878416-30878621	0	+	chr10	30878537	30878549	TFAP2C	11.4286	-
chr10	30878538	30878549	Enhancer__chr10:30878416-30878621	0	+	chr10	30878538	30878549	TFAP2A	12.5091	-
chr10	30878538	30878549	Enhancer__chr10:30878416-30878621	0	+	chr10	30878538	30878549	TFAP2B(var.2)	12	-
chr10	30878538	30878549	Enhancer__chr10:30878416-30878621	0	+	chr10	30878538	30878549	TFAP2C(var.2)	11.25	-
chr10	3088214	3088220	Enhancer__chr10:3088088-3088382	0	+	chr10	3088205	3088220	SP2	13.8448	-
chr10	3088214	3088220	Enhancer__chr10:3088088-3088382	0	+	chr10	3088209	3088220	KLF16	10.5345	-
chr10	3088214	3088220	Enhancer__chr10:3088088-3088382	0	+	chr10	3088209	3088220	SP1	15.1538	-
chr10	3088214	3088220	Enhancer__chr10:3088088-3088382	0	+	chr10	3088209	3088220	SP3	13.1138	-
chr10	3088214	3088220	Enhancer__chr10:3088088-3088382	0	+	chr10	3088210	3088220	Klf4	12.8367	+
chr10	3088214	3088220	Enhancer__chr10:3088088-3088382	0	+	chr10	3088210	3088220	KLF5	15.102	-
chr10	3088214	3088222	Enhancer__chr10:3088088-3088382	0	+	chr10	3088211	3088222	E2F4	12.0862	+
chr10	3088214	3088225	Enhancer__chr10:3088088-3088382	0	+	chr10	3088209	3088225	EGR4	10.9273	-
chr10	3088214	3088225	Enhancer__chr10:3088088-3088382	0	+	chr10	3088210	3088225	EGR3	9.65517	-
chr10	3088214	3088226	Enhancer__chr10:3088088-3088382	0	+	chr10	3088211	3088226	NR2C2	9.28571	+
chr10	3088214	3088226	Enhancer__chr10:3088088-3088382	0	+	chr10	3088211	3088226	SP2	15.1724	-
chr10	3088214	3088226	Enhancer__chr10:3088088-3088382	0	+	chr10	3088212	3088226	EGR1	17.0962	-
chr10	3088215	3088226	Enhancer__chr10:3088088-3088382	0	+	chr10	3088215	3088226	SP1	13.3269	-
chr10	3088218	3088227	Enhancer__chr10:3088088-3088382	0	+	chr10	3088218	3088227	THAP1	9.96053	-
chr10	3088232	3088243	Enhancer__chr10:3088088-3088382	0	+	chr10	3088232	3088243	E2F4	12.7931	+
chr10	3088232	3088243	Enhancer__chr10:3088088-3088382	0	+	chr10	3088232	3088243	E2F6	14.3276	+
chr10	3088233	3088248	Enhancer__chr10:3088088-3088382	0	+	chr10	3088233	3088248	SP2	13.5862	-
chr10	3088269	3088282	Enhancer__chr10:3088088-3088382	0	+	chr10	3088269	3088282	TFAP2B(var.3)	9.14754	+
chr10	3088270	3088283	Enhancer__chr10:3088088-3088382	0	+	chr10	3088270	3088283	TFAP2A(var.3)	13.1803	+
chr10	3088270	3088283	Enhancer__chr10:3088088-3088382	0	+	chr10	3088270	3088283	TFAP2B(var.3)	12.7705	+
chr10	3088270	3088283	Enhancer__chr10:3088088-3088382	0	+	chr10	3088270	3088283	TFAP2C(var.3)	12.931	+
chr10	3088271	3088283	Enhancer__chr10:3088088-3088382	0	+	chr10	3088271	3088283	TFAP2A(var.2)	11.4182	+
chr10	3088271	3088283	Enhancer__chr10:3088088-3088382	0	+	chr10	3088271	3088283	TFAP2B	10.6182	-
chr10	3088271	3088283	Enhancer__chr10:3088088-3088382	0	+	chr10	3088271	3088283	TFAP2C	10.6429	+
chr10	3088294	3088304	Enhancer__chr10:3088088-3088382	0	+	chr10	3088294	3088304	REL	10.8384	-
chr10	3088297	3088311	Enhancer__chr10:3088088-3088382	0	+	chr10	3088297	3088311	Zfx	11.7424	+
chr10	3088306	3088317	Enhancer__chr10:3088088-3088382	0	+	chr10	3088306	3088317	Klf1	10.4697	+
chr10	3088308	3088323	Enhancer__chr10:3088088-3088382	0	+	chr10	3088308	3088323	EGR3	6.41379	+
chr10	3088320	3088329	Enhancer__chr10:3088088-3088382	0	+	chr10	3088320	3088330	ID4	10.5246	+
chr10	3088320	3088329	Enhancer__chr10:3088088-3088382	0	+	chr10	3088320	3088331	USF1	11.3061	+
chr10	3088321	3088329	Enhancer__chr10:3088088-3088382	0	+	chr10	3088321	3088330	SNAI2	11.3023	-
chr10	3088322	3088329	Enhancer__chr10:3088088-3088382	0	+	chr10	3088322	3088335	NR2F1	13.9796	-
chr10	3088326	3088329	Enhancer__chr10:3088088-3088382	0	+	chr10	3088326	3088343	RARA(var.2)	2.42623	-
chr10	30892308	30892309	Enhancer__chr10:30892195-30892389	0	+	chr10	30892296	30892309	POU2F2	12.6207	+
chr10	30892308	30892309	Enhancer__chr10:30892195-30892389	0	+	chr10	30892297	30892309	POU3F1	11.5422	-
chr10	30892308	30892309	Enhancer__chr10:30892195-30892389	0	+	chr10	30892297	30892309	POU3F2	11.9516	-
chr10	30892308	30892310	Enhancer__chr10:30892195-30892389	0	+	chr10	30892296	30892310	POU1F1	10.2586	-
chr10	30892308	30892310	Enhancer__chr10:30892195-30892389	0	+	chr10	30892298	30892310	POU2F1	12.76	-
chr10	30892308	30892311	Enhancer__chr10:30892195-30892389	0	+	chr10	30892295	30892311	Pou2f3	13.878	-
chr10	30892308	30892314	Enhancer__chr10:30892195-30892389	0	+	chr10	30892299	30892314	Pou5f1::Sox2	9.87903	-
chr10	30892345	30892365	Enhancer__chr10:30892195-30892389	0	+	chr10	30892345	30892365	RREB1	7.30275	-
chr10	30892358	30892370	Enhancer__chr10:30892195-30892389	0	+	chr10	30892358	30892370	ZBTB7B	10.7241	-
chr10	30892362	30892383	Enhancer__chr10:30892195-30892389	0	+	chr10	30892362	30892383	IRF1	10.7581	+
chr10	30892367	30892382	Enhancer__chr10:30892195-30892389	0	+	chr10	30892367	30892382	FOXP1	11.5775	-
chr10	30892379	30892389	Enhancer__chr10:30892195-30892389	0	+	chr10	30892379	30892389	NFAT5	12	+
chr10	30892379	30892389	Enhancer__chr10:30892195-30892389	0	+	chr10	30892379	30892389	NFATC1	10.6016	+
chr10	30892379	30892389	Enhancer__chr10:30892195-30892389	0	+	chr10	30892379	30892389	NFATC3	11.1919	+
chr10	30892380	30892387	Enhancer__chr10:30892195-30892389	0	+	chr10	30892380	30892387	NFATC2	12.2022	+
chr10	30918665	30918682	protein_coding__p1@LYZL2__chr10:30918669..30918687,-::	0	-	chr10	30918665	30918682	Dmbx1	12.6184	-
chr10	30918730	30918738	protein_coding__p1@LYZL2__chr10:30918669..30918687,-::	0	-	chr10	30918730	30918738	Sox2	13.9508	+
chr10	30918730	30918740	protein_coding__p1@LYZL2__chr10:30918669..30918687,-::	0	-	chr10	30918730	30918740	Sox3	15.2414	+
chr10	30918730	30918740	protein_coding__p1@LYZL2__chr10:30918669..30918687,-::	0	-	chr10	30918730	30918740	Sox6	13.7143	+
chr10	30927184	30927198	Enhancer__chr10:30927139-30927274	0	+	chr10	30927184	30927198	JUN(var.2)	15.1731	+
chr10	30927187	30927198	Enhancer__chr10:30927139-30927274	0	+	chr10	30927187	30927198	FOSL2	14.6545	+
chr10	30927187	30927198	Enhancer__chr10:30927139-30927274	0	+	chr10	30927187	30927198	JUNB	14.449	+
chr10	30927188	30927199	Enhancer__chr10:30927139-30927274	0	+	chr10	30927188	30927199	FOS	14.0851	+
chr10	30927188	30927199	Enhancer__chr10:30927139-30927274	0	+	chr10	30927188	30927199	FOSL1	15.6182	+
chr10	30927188	30927199	Enhancer__chr10:30927139-30927274	0	+	chr10	30927188	30927199	JUND	14.5957	+
chr10	30927188	30927199	Enhancer__chr10:30927139-30927274	0	+	chr10	30927188	30927199	NFE2	11.4082	+
chr10	30927189	30927198	Enhancer__chr10:30927139-30927274	0	+	chr10	30927189	30927198	JDP2	11.6034	+
chr10	30927189	30927200	Enhancer__chr10:30927139-30927274	0	+	chr10	30927189	30927200	FOSL2	12.3818	-
chr10	30927189	30927200	Enhancer__chr10:30927139-30927274	0	+	chr10	30927189	30927200	JUNB	10.9592	-
chr10	30927190	30927197	Enhancer__chr10:30927139-30927274	0	+	chr10	30927190	30927197	FOS::JUN	11.9703	+
chr10	30927200	30927214	Enhancer__chr10:30927139-30927274	0	+	chr10	30927200	30927214	JUN(var.2)	12.75	+
chr10	30927201	30927210	Enhancer__chr10:30927139-30927274	0	+	chr10	30927201	30927210	Sox17	11.4157	-
chr10	30927202	30927213	Enhancer__chr10:30927139-30927274	0	+	chr10	30927202	30927213	BATF::JUN	12.6731	+
chr10	30927203	30927214	Enhancer__chr10:30927139-30927274	0	+	chr10	30927203	30927214	FOSL2	14.0727	+
chr10	30927203	30927214	Enhancer__chr10:30927139-30927274	0	+	chr10	30927203	30927214	JUNB	13.3878	+
chr10	30927204	30927215	Enhancer__chr10:30927139-30927274	0	+	chr10	30927204	30927215	FOS	15.234	-
chr10	30927204	30927215	Enhancer__chr10:30927139-30927274	0	+	chr10	30927204	30927215	FOSL1	12.7455	-
chr10	30927204	30927215	Enhancer__chr10:30927139-30927274	0	+	chr10	30927204	30927215	JUND	14.2979	-
chr10	30927204	30927215	Enhancer__chr10:30927139-30927274	0	+	chr10	30927204	30927215	NFE2	11.102	+
chr10	30927205	30927214	Enhancer__chr10:30927139-30927274	0	+	chr10	30927205	30927214	JDP2	14.8621	+
chr10	30927205	30927216	Enhancer__chr10:30927139-30927274	0	+	chr10	30927205	30927216	FOSL2	11.8364	-
chr10	30927205	30927216	Enhancer__chr10:30927139-30927274	0	+	chr10	30927205	30927216	JUNB	12.898	-
chr10	30927205	30927219	Enhancer__chr10:30927139-30927274	0	+	chr10	30927205	30927219	JUN(var.2)	14.0769	-
chr10	30927206	30927213	Enhancer__chr10:30927139-30927274	0	+	chr10	30927206	30927213	FOS::JUN	11.9703	+
chr10	30927217	30927228	Enhancer__chr10:30927139-30927274	0	+	chr10	30927217	30927228	NFIL3	10.6667	+
chr10	30927232	30927248	Enhancer__chr10:30927139-30927274	0	+	chr10	30927232	30927248	Hnf4a	1.69091	+
chr10	30927252	30927263	Enhancer__chr10:30927139-30927274	0	+	chr10	30927252	30927263	RUNX1	11.0172	+
chr10	30927281	30927293	Enhancer__chr10:30927139-30927274	0	+	chr10	30927281	30927293	PKNOX1	1.57143	-
chr10	30927281	30927293	Enhancer__chr10:30927139-30927274	0	+	chr10	30927281	30927293	PKNOX2	2.95082	-
chr10	30927281	30927293	Enhancer__chr10:30927139-30927274	0	+	chr10	30927281	30927293	TGIF1	0.384615	-
chr10	30927281	30927293	Enhancer__chr10:30927139-30927274	0	+	chr10	30927281	30927293	TGIF2	7.57798	+
chr10	30927285	30927294	Enhancer__chr10:30927139-30927274	0	+	chr10	30927285	30927294	Nr2e1	11.4032	+
chr10	3094139	3094149	Enhancer__chr10:3094057-3094288	0	+	chr10	3094139	3094149	NFAT5	10.5968	+
chr10	3094143	3094158	Enhancer__chr10:3094057-3094288	0	+	chr10	3094143	3094158	NFYB	10.1731	-
chr10	3094165	3094181	Enhancer__chr10:3094057-3094288	0	+	chr10	3094165	3094181	Pou2f3	11.4878	+
chr10	3094166	3094178	Enhancer__chr10:3094057-3094288	0	+	chr10	3094166	3094178	Foxa2	13.86	-
chr10	3094166	3094183	Enhancer__chr10:3094057-3094288	0	+	chr10	3094166	3094183	Foxj3	11.2727	+
chr10	3094166	3094183	Enhancer__chr10:3094057-3094288	0	+	chr10	3094166	3094183	Foxk1	14.4675	+
chr10	3094167	3094179	Enhancer__chr10:3094057-3094288	0	+	chr10	3094167	3094179	POU3F1	10.5783	+
chr10	3094167	3094180	Enhancer__chr10:3094057-3094288	0	+	chr10	3094167	3094180	POU2F2	10	-
chr10	3094167	3094182	Enhancer__chr10:3094057-3094288	0	+	chr10	3094167	3094182	FOXA1	15.102	-
chr10	3094168	3094177	Enhancer__chr10:3094057-3094288	0	+	chr10	3094168	3094177	POU3F4	13.1735	+
chr10	3094168	3094177	Enhancer__chr10:3094057-3094288	0	+	chr10	3094168	3094177	POU5F1B	12.8673	+
chr10	3094168	3094179	Enhancer__chr10:3094057-3094288	0	+	chr10	3094168	3094179	FOXB1	15.2308	+
chr10	3094168	3094179	Enhancer__chr10:3094057-3094288	0	+	chr10	3094168	3094179	FOXC1	14.48	+
chr10	3094168	3094180	Enhancer__chr10:3094057-3094288	0	+	chr10	3094168	3094180	FOXC2	14.2376	+
chr10	3094175	3094189	Enhancer__chr10:3094057-3094288	0	+	chr10	3094175	3094189	SPIC	11.3662	+
chr10	30994431	30994433	Enhancer__chr10:30994223-30994518	0	+	chr10	30994420	30994433	Myod1	12.4694	-
chr10	30994431	30994433	Enhancer__chr10:30994223-30994518	0	+	chr10	30994422	30994433	Myog	13.6531	-
chr10	30994431	30994433	Enhancer__chr10:30994223-30994518	0	+	chr10	30994422	30994433	Tcf12	14.1224	-
chr10	30994431	30994433	Enhancer__chr10:30994223-30994518	0	+	chr10	30994423	30994433	Ascl2	15.5143	-
chr10	30994431	30994433	Enhancer__chr10:30994223-30994518	0	+	chr10	30994423	30994433	MSC	12.8659	-
chr10	30994431	30994433	Enhancer__chr10:30994223-30994518	0	+	chr10	30994423	30994433	MYF6	12.3333	-
chr10	30994431	30994433	Enhancer__chr10:30994223-30994518	0	+	chr10	30994423	30994433	NHLH1	12.1552	-
chr10	30994431	30994433	Enhancer__chr10:30994223-30994518	0	+	chr10	30994423	30994433	TFAP4	11.0909	-
chr10	30994431	30994434	Enhancer__chr10:30994223-30994518	0	+	chr10	30994421	30994434	ZBTB18	11.6429	+
chr10	30994431	30994434	Enhancer__chr10:30994223-30994518	0	+	chr10	30994423	30994434	Myog	11.5918	+
chr10	30994431	30994434	Enhancer__chr10:30994223-30994518	0	+	chr10	30994423	30994434	Tcf12	11.5714	+
chr10	30994431	30994435	Enhancer__chr10:30994223-30994518	0	+	chr10	30994421	30994435	Tcf21	8.56579	-
chr10	30994431	30994436	Enhancer__chr10:30994223-30994518	0	+	chr10	30994423	30994436	Myod1	14.2449	+
chr10	30994459	30994470	Enhancer__chr10:30994223-30994518	0	+	chr10	30994459	30994470	MAX::MYC	13.2551	+
chr10	30994459	30994470	Enhancer__chr10:30994223-30994518	0	+	chr10	30994459	30994470	USF2	11.2041	-
chr10	30994460	30994468	Enhancer__chr10:30994223-30994518	0	+	chr10	30994460	30994468	Mycn	14.4426	+
chr10	30994460	30994470	Enhancer__chr10:30994223-30994518	0	+	chr10	30994460	30994470	BHLHE40	10.4808	+
chr10	30994460	30994470	Enhancer__chr10:30994223-30994518	0	+	chr10	30994460	30994470	BHLHE41	7.11538	+
chr10	30994460	30994470	Enhancer__chr10:30994223-30994518	0	+	chr10	30994460	30994470	MAX	13.6923	+
chr10	30994460	30994470	Enhancer__chr10:30994223-30994518	0	+	chr10	30994460	30994470	MLX	15.0286	-
chr10	30994460	30994470	Enhancer__chr10:30994223-30994518	0	+	chr10	30994460	30994470	MLXIPL	14.3788	-
chr10	30994460	30994470	Enhancer__chr10:30994223-30994518	0	+	chr10	30994460	30994470	MNT	13.1061	+
chr10	30994460	30994470	Enhancer__chr10:30994223-30994518	0	+	chr10	30994460	30994470	Srebf1(var.2)	12.569	+
chr10	30994460	30994470	Enhancer__chr10:30994223-30994518	0	+	chr10	30994460	30994470	SREBF2(var.2)	12.8727	+
chr10	30994460	30994470	Enhancer__chr10:30994223-30994518	0	+	chr10	30994460	30994470	TFE3	13.1429	+
chr10	30994460	30994470	Enhancer__chr10:30994223-30994518	0	+	chr10	30994460	30994470	TFEB	13.9038	+
chr10	30994460	30994470	Enhancer__chr10:30994223-30994518	0	+	chr10	30994460	30994470	TFEC	13.0854	+
chr10	30994460	30994471	Enhancer__chr10:30994223-30994518	0	+	chr10	30994460	30994471	MAX::MYC	14.2449	-
chr10	30994460	30994471	Enhancer__chr10:30994223-30994518	0	+	chr10	30994460	30994471	USF1	13.5102	+
chr10	30994460	30994471	Enhancer__chr10:30994223-30994518	0	+	chr10	30994460	30994471	USF2	12.8367	+
chr10	30994461	30994469	Enhancer__chr10:30994223-30994518	0	+	chr10	30994461	30994469	Id2	12.7705	+
chr10	30994461	30994469	Enhancer__chr10:30994223-30994518	0	+	chr10	30994461	30994469	Mlxip	12.4098	-
chr10	30994461	30994471	Enhancer__chr10:30994223-30994518	0	+	chr10	30994461	30994471	Arntl	12.3279	-
chr10	30994461	30994471	Enhancer__chr10:30994223-30994518	0	+	chr10	30994461	30994471	Mitf	12.5714	-
chr10	30994505	30994515	Enhancer__chr10:30994223-30994518	0	+	chr10	30994505	30994515	Myb	13.7049	+
chr10	31016142	31016158	Enhancer__chr10:31015875-31016223	0	+	chr10	31016142	31016158	SOX8	-9.09091	+
chr10	31016160	31016173	Enhancer__chr10:31015875-31016223	0	+	chr10	31016160	31016173	Hes2	10.4127	-
chr10	31016185	31016196	Enhancer__chr10:31015875-31016223	0	+	chr10	31016185	31016196	RUNX1	11.0172	-
chr10	31016194	31016201	Enhancer__chr10:31015875-31016223	0	+	chr10	31016194	31016201	SPIB	11.2333	-
chr10	31016204	31016222	Enhancer__chr10:31015875-31016223	0	+	chr10	31016204	31016222	EWSR1-FLI1	1.06579	-
chr10	31016208	31016219	Enhancer__chr10:31015875-31016223	0	+	chr10	31016208	31016219	E2F6	15.2586	-
chr10	31016210	31016221	Enhancer__chr10:31015875-31016223	0	+	chr10	31016210	31016221	SP1	14.5962	+
chr10	31016210	31016225	Enhancer__chr10:31015875-31016223	0	+	chr10	31016210	31016225	SP2	13.8448	+
chr10	31016212	31016222	Enhancer__chr10:31015875-31016223	0	+	chr10	31016212	31016222	ZNF740	10.2844	+
chr10	31016212	31016227	Enhancer__chr10:31015875-31016223	0	+	chr10	31016212	31016227	EGR3	6.7931	+
chr10	31016214	31016224	Enhancer__chr10:31015875-31016223	0	+	chr10	31016214	31016224	ZNF740	10.0183	+
chr10	31016216	31016226	Enhancer__chr10:31015875-31016223	0	+	chr10	31016216	31016226	ZNF740	10.4404	+
chr10	31016217	31016227	Enhancer__chr10:31015875-31016223	0	+	chr10	31016217	31016227	GCM2	11.2623	-
chr10	31016231	31016241	Enhancer__chr10:31015875-31016223	0	+	chr10	31016231	31016241	POU6F2	12.8182	+
chr10	31016231	31016248	Enhancer__chr10:31015875-31016223	0	+	chr10	31016231	31016248	Hoxd8	10.8452	-
chr10	31016232	31016242	Enhancer__chr10:31015875-31016223	0	+	chr10	31016232	31016242	EMX1	10.1416	-
chr10	31016233	31016241	Enhancer__chr10:31015875-31016223	0	+	chr10	31016233	31016241	NKX6-1	10.8814	+
chr10	31016233	31016241	Enhancer__chr10:31015875-31016223	0	+	chr10	31016233	31016241	NKX6-2	9.84	+
chr10	31016233	31016249	Enhancer__chr10:31015875-31016223	0	+	chr10	31016233	31016249	POU4F2	9.10909	-
chr10	31016233	31016249	Enhancer__chr10:31015875-31016223	0	+	chr10	31016233	31016249	POU4F3	13.5748	-
chr10	31016234	31016247	Enhancer__chr10:31015875-31016223	0	+	chr10	31016234	31016247	Lhx3	12.505	+
chr10	31016235	31016249	Enhancer__chr10:31015875-31016223	0	+	chr10	31016235	31016249	POU4F1	12.1575	-
chr10	31016236	31016250	Enhancer__chr10:31015875-31016223	0	+	chr10	31016236	31016250	POU4F1	10.9291	+
chr10	31016243	31016255	Enhancer__chr10:31015875-31016223	0	+	chr10	31016243	31016255	Foxd3	11.0435	+
chr10	31026017	31026028	Enhancer__chr10:31025766-31026097	0	+	chr10	31026017	31026028	Foxo1	13.6552	-
chr10	31026038	31026054	Enhancer__chr10:31025766-31026097	0	+	chr10	31026038	31026054	SRF	12.6885	+
chr10	31026046	31026056	Enhancer__chr10:31025766-31026097	0	+	chr10	31026046	31026056	NFAT5	11.2097	-
chr10	31026069	31026082	Enhancer__chr10:31025766-31026097	0	+	chr10	31026069	31026082	HSF2	8.07273	-
chr10	31026072	31026086	Enhancer__chr10:31025766-31026097	0	+	chr10	31026072	31026086	Bcl6	10.5323	+
chr10	31026092	31026105	Enhancer__chr10:31025766-31026097	0	+	chr10	31026092	31026105	Hes2	12.127	+
chr10	31026096	31026106	Enhancer__chr10:31025766-31026097	0	+	chr10	31026096	31026106	BHLHE40	11.0962	+
chr10	31026096	31026106	Enhancer__chr10:31025766-31026097	0	+	chr10	31026096	31026106	CLOCK	13.7121	+
chr10	31026096	31026106	Enhancer__chr10:31025766-31026097	0	+	chr10	31026096	31026106	HEY1	11.8182	+
chr10	31026096	31026106	Enhancer__chr10:31025766-31026097	0	+	chr10	31026096	31026106	MAX	12.8269	+
chr10	31026096	31026106	Enhancer__chr10:31025766-31026097	0	+	chr10	31026096	31026106	MLX	9.4	-
chr10	31026096	31026106	Enhancer__chr10:31025766-31026097	0	+	chr10	31026096	31026106	MLXIPL	11.3333	-
chr10	31026096	31026106	Enhancer__chr10:31025766-31026097	0	+	chr10	31026096	31026106	MNT	13.2424	+
chr10	31026096	31026106	Enhancer__chr10:31025766-31026097	0	+	chr10	31026096	31026106	Npas2	13.3934	-
chr10	31026096	31026107	Enhancer__chr10:31025766-31026097	0	+	chr10	31026096	31026107	MAX::MYC	10.0306	-
chr10	31026097	31026105	Enhancer__chr10:31025766-31026097	0	+	chr10	31026097	31026105	ARNT::HIF1A	11.0789	+
chr10	31026097	31026105	Enhancer__chr10:31025766-31026097	0	+	chr10	31026097	31026105	Id2	12.8852	-
chr10	31026097	31026105	Enhancer__chr10:31025766-31026097	0	+	chr10	31026097	31026105	Mlxip	14.0984	-
chr10	31026097	31026107	Enhancer__chr10:31025766-31026097	0	+	chr10	31026097	31026107	Myc	11.5818	+
chr10	31033223	31033231	Enhancer__chr10:31033094-31033304	0	+	chr10	31033221	31033231	TFAP4	11.5273	+
chr10	31033223	31033233	Enhancer__chr10:31033094-31033304	0	+	chr10	31033218	31033233	ESR2	11.8077	-
chr10	31033223	31033234	Enhancer__chr10:31033094-31033304	0	+	chr10	31033217	31033234	Rarg(var.2)	-0.381818	-
chr10	31033223	31033236	Enhancer__chr10:31033094-31033304	0	+	chr10	31033223	31033236	NR2F1	12.5918	-
chr10	31033227	31033244	Enhancer__chr10:31033094-31033304	0	+	chr10	31033227	31033244	Rarg(var.2)	-5.65455	-
chr10	31033267	31033282	Enhancer__chr10:31033094-31033304	0	+	chr10	31033267	31033282	MEF2C	11.7966	+
chr10	31033268	31033279	Enhancer__chr10:31033094-31033304	0	+	chr10	31033268	31033279	HOXC11	10.7241	+
chr10	31033268	31033279	Enhancer__chr10:31033094-31033304	0	+	chr10	31033268	31033279	HOXD12	10.2787	+
chr10	31033292	31033302	Enhancer__chr10:31033094-31033304	0	+	chr10	31033292	31033302	MZF1(var.2)	11.0101	-
chr10	31033294	31033304	Enhancer__chr10:31033094-31033304	0	+	chr10	31033294	31033304	KLF5	13.4694	+
chr10	31033294	31033305	Enhancer__chr10:31033094-31033304	0	+	chr10	31033294	31033305	SP1	12.3654	+
chr10	31033294	31033309	Enhancer__chr10:31033094-31033304	0	+	chr10	31033294	31033309	SP2	13.5517	+
chr10	31033295	31033305	Enhancer__chr10:31033094-31033304	0	+	chr10	31033295	31033305	ZNF740	9.94495	+
chr10	31033299	31033318	Enhancer__chr10:31033094-31033304	0	+	chr10	31033299	31033318	CTCF	7.86885	-
chr10	31033328	31033338	Enhancer__chr10:31033094-31033304	0	+	chr10	31033328	31033343	JUND(var.2)	10.4894	+
chr10	31036778	31036783	Enhancer__chr10:31036627-31036865	0	+	chr10	31036767	31036783	POU4F2	10.4182	-
chr10	31036808	31036821	Enhancer__chr10:31036627-31036865	0	+	chr10	31036808	31036821	ELF3	7.63793	-
chr10	31036870	31036883	Enhancer__chr10:31036627-31036865	0	+	chr10	31036870	31036883	DUXA	12.1774	+
chr10	31036871	31036882	Enhancer__chr10:31036627-31036865	0	+	chr10	31036871	31036882	DUX4	12.1915	+
chr10	31036874	31036889	Enhancer__chr10:31036627-31036865	0	+	chr10	31036874	31036889	MAFK	10.7333	+
chr10	31044745	31044760	Enhancer__chr10:31044467-31044804	0	+	chr10	31044745	31044760	Znf423	6.26966	+
chr10	31044750	31044762	Enhancer__chr10:31044467-31044804	0	+	chr10	31044750	31044762	E2F8	2.95122	-
chr10	31044751	31044763	Enhancer__chr10:31044467-31044804	0	+	chr10	31044751	31044763	E2F8	7.84146	-
chr10	31044805	31044820	Enhancer__chr10:31044467-31044804	0	+	chr10	31044805	31044820	ZIC4	10.0182	-
chr10	31044806	31044819	Enhancer__chr10:31044467-31044804	0	+	chr10	31044806	31044819	Myod1	12.551	-
chr10	31044806	31044820	Enhancer__chr10:31044467-31044804	0	+	chr10	31044806	31044820	ZIC1	6.93617	-
chr10	31044809	31044818	Enhancer__chr10:31044467-31044804	0	+	chr10	31044809	31044818	SNAI2	12.5581	+
chr10	31044809	31044819	Enhancer__chr10:31044467-31044804	0	+	chr10	31044809	31044819	FIGLA	11.5	-
chr10	31044809	31044819	Enhancer__chr10:31044467-31044804	0	+	chr10	31044809	31044819	NHLH1	10.6897	-
chr10	31044809	31044819	Enhancer__chr10:31044467-31044804	0	+	chr10	31044809	31044819	TCF3	12.6538	-
chr10	31044809	31044819	Enhancer__chr10:31044467-31044804	0	+	chr10	31044809	31044819	TCF4	12.6122	-
chr10	31044809	31044820	Enhancer__chr10:31044467-31044804	0	+	chr10	31044809	31044820	Myog	10.7959	+
chr10	31044811	31044820	Enhancer__chr10:31044467-31044804	0	+	chr10	31044811	31044820	ZEB1	12.6	-
chr10	31044822	31044832	Enhancer__chr10:31044467-31044804	0	+	chr10	31044822	31044832	Hand1::Tcf3	11	-
chr10	31073742	31073752	Enhancer__chr10:31073492-31073855	0	+	chr10	31073742	31073752	TFEC	11.2073	-
chr10	31073742	31073753	Enhancer__chr10:31073492-31073855	0	+	chr10	31073742	31073753	USF1	11.2041	+
chr10	31073742	31073753	Enhancer__chr10:31073492-31073855	0	+	chr10	31073742	31073753	USF2	12.1429	+
chr10	31073743	31073760	Enhancer__chr10:31073492-31073855	0	+	chr10	31073743	31073760	Six3	10.3553	-
chr10	31073777	31073788	Enhancer__chr10:31073492-31073855	0	+	chr10	31073777	31073788	STAT1	11.6182	+
chr10	31073777	31073791	Enhancer__chr10:31073492-31073855	0	+	chr10	31073777	31073791	Stat4	12.9138	+
chr10	31073779	31073790	Enhancer__chr10:31073492-31073855	0	+	chr10	31073779	31073790	ETV2	12.3607	+
chr10	31073780	31073790	Enhancer__chr10:31073492-31073855	0	+	chr10	31073780	31073790	ERF	12.3571	+
chr10	31073780	31073790	Enhancer__chr10:31073492-31073855	0	+	chr10	31073780	31073790	ERG	12.2545	+
chr10	31073780	31073790	Enhancer__chr10:31073492-31073855	0	+	chr10	31073780	31073790	ETS1	12.5517	+
chr10	31073780	31073790	Enhancer__chr10:31073492-31073855	0	+	chr10	31073780	31073790	FEV	10.8269	+
chr10	31073780	31073790	Enhancer__chr10:31073492-31073855	0	+	chr10	31073780	31073790	FLI1	12.0851	+
chr10	31073780	31073791	Enhancer__chr10:31073492-31073855	0	+	chr10	31073780	31073791	ELK4	11.1636	-
chr10	31073782	31073797	Enhancer__chr10:31073492-31073855	0	+	chr10	31073782	31073797	STAT1::STAT2	8.81818	-
chr10	31073783	31073798	Enhancer__chr10:31073492-31073855	0	+	chr10	31073783	31073798	STAT1::STAT2	10.4697	-
chr10	31073798	31073808	Enhancer__chr10:31073492-31073855	0	+	chr10	31073798	31073808	NFAT5	13.0968	-
chr10	31073800	31073807	Enhancer__chr10:31073492-31073855	0	+	chr10	31073800	31073807	NFATC2	12.2022	-
chr10	31073801	31073816	Enhancer__chr10:31073492-31073855	0	+	chr10	31073801	31073816	PRDM1	11	+
chr10	31073801	31073816	Enhancer__chr10:31073492-31073855	0	+	chr10	31073801	31073816	STAT1::STAT2	14.0909	-
chr10	31073801	31073819	Enhancer__chr10:31073492-31073855	0	+	chr10	31073801	31073819	IRF2	10.5505	+
chr10	3108398	3108412	div_pc__NA__chr10:3108468..3108478,+	0	+	chr10	3108398	3108412	GATA2	14.8909	+
chr10	3108401	3108412	div_pc__NA__chr10:3108468..3108478,+	0	+	chr10	3108401	3108412	Gata1	15.5714	+
chr10	3108402	3108410	div_pc__NA__chr10:3108468..3108478,+	0	+	chr10	3108402	3108410	GATA3	14.3273	-
chr10	3108402	3108410	div_pc__NA__chr10:3108468..3108478,+	0	+	chr10	3108402	3108410	GATA5	10.931	-
chr10	3108402	3108413	div_pc__NA__chr10:3108468..3108478,+	0	+	chr10	3108402	3108413	Gata4	14.6724	+
chr10	3108417	3108431	div_pc__NA__chr10:3108468..3108478,+	0	+	chr10	3108417	3108431	ZIC1	6.55319	+
chr10	3108417	3108432	div_pc__NA__chr10:3108468..3108478,+	0	+	chr10	3108417	3108432	ZIC3	9.92857	+
chr10	3108417	3108432	div_pc__NA__chr10:3108468..3108478,+	0	+	chr10	3108417	3108432	ZIC4	10.9091	+
chr10	3108446	3108465	div_pc__NA__chr10:3108468..3108478,+	0	+	chr10	3108446	3108465	PAX5	12.3065	+
chr10	3108451	3108467	div_pc__NA__chr10:3108468..3108478,+	0	+	chr10	3108451	3108467	GLIS1	-11.4231	-
chr10	3108452	3108466	div_pc__NA__chr10:3108468..3108478,+	0	+	chr10	3108452	3108466	GLIS2	12.0164	-
chr10	3108452	3108466	div_pc__NA__chr10:3108468..3108478,+	0	+	chr10	3108452	3108466	GLIS3	7.42424	-
chr10	3108453	3108462	div_pc__NA__chr10:3108468..3108478,+	0	+	chr10	3108453	3108462	NKX2-8	11.1346	-
chr10	3108480	3108494	div_pc__NA__chr10:3108468..3108478,+	0	+	chr10	3108480	3108494	GLIS3	2.98485	-
chr10	3108636	3108655	div_lnc__NA__chr10:3108644..3108645,-	0	-	chr10	3108636	3108655	PAX5	10.6129	+
chr10	3108653	3108666	div_lnc__NA__chr10:3108644..3108645,-	0	-	chr10	3108653	3108666	NR2F1	11.2653	+
chr10	3108656	3108671	div_lnc__NA__chr10:3108644..3108645,-	0	-	chr10	3108656	3108671	ESR2	11.2692	+
chr10	3108656	3108673	div_lnc__NA__chr10:3108644..3108645,-	0	-	chr10	3108656	3108673	RARA::RXRA	12.7041	+
chr10	3108656	3108673	div_lnc__NA__chr10:3108644..3108645,-	0	-	chr10	3108656	3108673	RARA(var.2)	3.83607	+
chr10	3108656	3108673	div_lnc__NA__chr10:3108644..3108645,-	0	-	chr10	3108656	3108673	Rarb(var.2)	-0.651515	+
chr10	3108679	3108689	div_lnc__NA__chr10:3108644..3108645,-	0	-	chr10	3108679	3108689	Hes1	10.2448	-
chr10	3108679	3108689	div_lnc__NA__chr10:3108644..3108645,-	0	-	chr10	3108679	3108689	HEY1	11.5455	-
chr10	3108679	3108689	div_lnc__NA__chr10:3108644..3108645,-	0	-	chr10	3108679	3108689	HEY2	11.6207	-
chr10	3108680	3108691	div_lnc__NA__chr10:3108644..3108645,-	0	-	chr10	3108680	3108691	NRF1	10.2364	+
chr10	3108680	3108693	div_lnc__NA__chr10:3108644..3108645,-	0	-	chr10	3108680	3108693	Hes2	10.3492	-
chr10	3108690	3108700	div_lnc__NA__chr10:3108644..3108645,-	0	-	chr10	3108690	3108700	ZNF740	11.8807	-
chr10	3108692	3108709	div_lnc__NA__chr10:3108644..3108645,-	0	-	chr10	3108692	3108709	SP4	4.8	-
chr10	3108693	3108704	div_lnc__NA__chr10:3108644..3108645,-	0	-	chr10	3108693	3108704	E2F6	15.2586	+
chr10	3108704	3108715	div_lnc__NA__chr10:3108644..3108645,-	0	-	chr10	3108704	3108715	E2F4	14.1897	-
chr10	3108704	3108715	div_lnc__NA__chr10:3108644..3108645,-	0	-	chr10	3108704	3108715	E2F6	15.5	-
chr10	3108704	3108725	div_lnc__NA__chr10:3108644..3108645,-	0	-	chr10	3108704	3108725	ZNF263	20.3061	-
chr10	3108706	3108721	div_lnc__NA__chr10:3108644..3108645,-	0	-	chr10	3108706	3108721	SP2	17.7414	+
chr10	3108707	3108722	div_lnc__NA__chr10:3108644..3108645,-	0	-	chr10	3108707	3108722	EGR3	6.89655	+
chr10	3108708	3108725	div_lnc__NA__chr10:3108644..3108645,-	0	-	chr10	3108708	3108726	EWSR1-FLI1	-2.84211	-
chr10	3108712	3108723	div_lnc__NA__chr10:3108644..3108645,-	0	-	chr10	3108712	3108723	E2F4	11.1552	-
chr10	3108714	3108725	div_lnc__NA__chr10:3108644..3108645,-	0	-	chr10	3108714	3108725	SP1	15.6346	+
chr10	3108714	3108725	div_lnc__NA__chr10:3108644..3108645,-	0	-	chr10	3108714	3108729	SP2	18.1724	+
chr10	3108715	3108725	div_lnc__NA__chr10:3108644..3108645,-	0	-	chr10	3108715	3108730	EGR3	7.63793	+
chr10	3108720	3108725	div_lnc__NA__chr10:3108644..3108645,-	0	-	chr10	3108720	3108731	E2F4	11.6724	-
chr10	3108722	3108725	div_lnc__NA__chr10:3108644..3108645,-	0	-	chr10	3108722	3108735	TFAP2A(var.3)	10.2787	-
chr10	3108722	3108725	div_lnc__NA__chr10:3108644..3108645,-	0	-	chr10	3108722	3108735	TFAP2B(var.3)	10.8361	+
chr10	3108722	3108725	div_lnc__NA__chr10:3108644..3108645,-	0	-	chr10	3108722	3108735	TFAP2C(var.3)	10.1379	+
chr10	31093634	31093649	Enhancer__chr10:31093694-31093701	0	+	chr10	31093634	31093649	FOXP1	11.4789	+
chr10	31093634	31093651	Enhancer__chr10:31093694-31093701	0	+	chr10	31093634	31093651	Foxj3	10.8182	+
chr10	31093635	31093650	Enhancer__chr10:31093694-31093701	0	+	chr10	31093635	31093650	FOXA1	12.6735	-
chr10	31093636	31093648	Enhancer__chr10:31093694-31093701	0	+	chr10	31093636	31093648	FOXC2	13.2772	+
chr10	31093640	31093650	Enhancer__chr10:31093694-31093701	0	+	chr10	31093640	31093650	Sox3	12.5862	-
chr10	31093649	31093662	Enhancer__chr10:31093694-31093701	0	+	chr10	31093649	31093662	HSF2	14.8545	-
chr10	31093649	31093662	Enhancer__chr10:31093694-31093701	0	+	chr10	31093649	31093662	HSF4	13.3537	-
chr10	31093667	31093678	Enhancer__chr10:31093694-31093701	0	+	chr10	31093667	31093678	TFAP2A	12.6182	+
chr10	31093667	31093678	Enhancer__chr10:31093694-31093701	0	+	chr10	31093667	31093678	TFAP2B(var.2)	11.4909	-
chr10	31093667	31093678	Enhancer__chr10:31093694-31093701	0	+	chr10	31093667	31093678	TFAP2C(var.2)	12.4615	+
chr10	31093678	31093691	Enhancer__chr10:31093694-31093701	0	+	chr10	31093678	31093691	ATF4	10.1311	+
chr10	31093688	31093695	Enhancer__chr10:31093694-31093701	0	+	chr10	31093688	31093695	SPIB	11.2333	+
chr10	31093693	31093714	Enhancer__chr10:31093694-31093701	0	+	chr10	31093693	31093714	IRF1	11.4677	-
chr10	31093694	31093709	Enhancer__chr10:31093694-31093701	0	+	chr10	31093694	31093709	FOXP1	11.5775	+
chr10	31093709	31093719	Enhancer__chr10:31093694-31093701	0	+	chr10	31093709	31093719	MSC	11.8537	-
chr10	31093726	31093735	Enhancer__chr10:31093694-31093701	0	+	chr10	31093726	31093742	ZNF143	-0.0862069	+
chr10	31093730	31093735	Enhancer__chr10:31093694-31093701	0	+	chr10	31093730	31093741	DMRT3	13.6557	-
chr10	31093732	31093735	Enhancer__chr10:31093694-31093701	0	+	chr10	31093732	31093749	NR3C1	4.55102	-
chr10	31093732	31093735	Enhancer__chr10:31093694-31093701	0	+	chr10	31093732	31093749	NR3C2	4.02128	-
chr10	31101181	31101183	Enhancer__chr10:31101079-31101298	0	+	chr10	31101169	31101183	RORA(var.2)	14.3258	-
chr10	31101181	31101185	Enhancer__chr10:31101079-31101298	0	+	chr10	31101170	31101185	Nr2f6(var.2)	-4.9	-
chr10	31101181	31101186	Enhancer__chr10:31101079-31101298	0	+	chr10	31101170	31101186	Rarb	-2.86207	-
chr10	31101191	31101204	Enhancer__chr10:31101079-31101298	0	+	chr10	31101191	31101204	EOMES	10.7561	-
chr10	31101193	31101204	Enhancer__chr10:31101079-31101298	0	+	chr10	31101193	31101204	TBX20	12.5606	-
chr10	31101226	31101237	Enhancer__chr10:31101079-31101298	0	+	chr10	31101226	31101237	Foxo1	12.5517	+
chr10	31101226	31101237	Enhancer__chr10:31101079-31101298	0	+	chr10	31101226	31101237	Foxq1	13.9694	+
chr10	31101227	31101238	Enhancer__chr10:31101079-31101298	0	+	chr10	31101227	31101238	FOXP2	10.7424	-
chr10	31101228	31101236	Enhancer__chr10:31101079-31101298	0	+	chr10	31101228	31101236	FOXG1	12.7753	-
chr10	31101228	31101236	Enhancer__chr10:31101079-31101298	0	+	chr10	31101228	31101236	Foxj2	12.8065	-
chr10	31101229	31101239	Enhancer__chr10:31101079-31101298	0	+	chr10	31101229	31101239	HOXB13	11.0364	-
chr10	31101241	31101251	Enhancer__chr10:31101079-31101298	0	+	chr10	31101241	31101251	Gfi1	13.4146	+
chr10	31101242	31101253	Enhancer__chr10:31101079-31101298	0	+	chr10	31101242	31101253	Gfi1b	12.2069	+
chr10	31101272	31101281	Enhancer__chr10:31101079-31101298	0	+	chr10	31101272	31101281	NFIX	11.3191	+
chr10	31101272	31101282	Enhancer__chr10:31101079-31101298	0	+	chr10	31101272	31101282	NFIA	13.6667	+
chr10	31101273	31101287	Enhancer__chr10:31101079-31101298	0	+	chr10	31101273	31101287	Stat4	12.3621	+
chr10	31107075	31107089	Enhancer__chr10:31106973-31107176	0	+	chr10	31107074	31107089	Nr5a2	9.37931	-
chr10	31107075	31107089	Enhancer__chr10:31106973-31107176	0	+	chr10	31107075	31107089	NFIC::TLX1	14.7551	-
chr10	31107076	31107090	Enhancer__chr10:31106973-31107176	0	+	chr10	31107076	31107090	NFIC::TLX1	11.3061	+
chr10	31107099	31107111	Enhancer__chr10:31106973-31107176	0	+	chr10	31107099	31107111	EHF	10.2623	+
chr10	31107099	31107112	Enhancer__chr10:31106973-31107176	0	+	chr10	31107099	31107112	ELF3	9.58621	+
chr10	31107100	31107111	Enhancer__chr10:31106973-31107176	0	+	chr10	31107100	31107111	ELF5	12.3818	+
chr10	31107101	31107111	Enhancer__chr10:31106973-31107176	0	+	chr10	31107101	31107111	ETV6	13.2308	+
chr10	31107101	31107112	Enhancer__chr10:31106973-31107176	0	+	chr10	31107101	31107112	ELK4	12.3455	-
chr10	31107102	31107113	Enhancer__chr10:31106973-31107176	0	+	chr10	31107102	31107113	Gabpa	11.3279	+
chr10	31107105	31107119	Enhancer__chr10:31106973-31107176	0	+	chr10	31107105	31107119	EGR1	10.4615	-
chr10	31107107	31107119	Enhancer__chr10:31106973-31107176	0	+	chr10	31107107	31107119	SP8	10.8684	-
chr10	31107108	31107119	Enhancer__chr10:31106973-31107176	0	+	chr10	31107108	31107119	KLF16	10.0517	-
chr10	31107111	31107128	Enhancer__chr10:31106973-31107176	0	+	chr10	31107111	31107128	SP4	4.30909	-
chr10	31107145	31107154	Enhancer__chr10:31106973-31107176	0	+	chr10	31107145	31107154	Nkx3-1	12.0727	-
chr10	31107145	31107154	Enhancer__chr10:31106973-31107176	0	+	chr10	31107145	31107154	NKX3-2	11.9231	-
chr10	31107145	31107164	Enhancer__chr10:31106973-31107176	0	+	chr10	31107145	31107164	PAX5	14.0161	+
chr10	31107148	31107165	Enhancer__chr10:31106973-31107176	0	+	chr10	31107148	31107165	PAX1	9.81818	-
chr10	31107148	31107165	Enhancer__chr10:31106973-31107176	0	+	chr10	31107148	31107165	PAX9	4.87273	-
chr10	31108034	31108039	Enhancer__chr10:31107978-31108144	0	+	chr10	31108028	31108039	Klf1	11.9848	+
chr10	31108034	31108039	Enhancer__chr10:31107978-31108144	0	+	chr10	31108029	31108039	Klf4	12.3878	-
chr10	31108034	31108039	Enhancer__chr10:31107978-31108144	0	+	chr10	31108029	31108039	KLF5	12.6939	+
chr10	31108034	31108041	Enhancer__chr10:31107978-31108144	0	+	chr10	31108029	31108041	SP8	10.2763	+
chr10	31108034	31108043	Enhancer__chr10:31107978-31108144	0	+	chr10	31108029	31108043	EGR1	14.1538	+
chr10	31108034	31108043	Enhancer__chr10:31107978-31108144	0	+	chr10	31108032	31108043	EGR2	8.93103	+
chr10	31108040	31108059	Enhancer__chr10:31107978-31108144	0	+	chr10	31108040	31108059	Nr1h3::Rxra	12.5806	-
chr10	31108054	31108065	Enhancer__chr10:31107978-31108144	0	+	chr10	31108054	31108065	Klf1	14.2576	+
chr10	31108054	31108069	Enhancer__chr10:31107978-31108144	0	+	chr10	31108054	31108069	Klf12	8.13115	+
chr10	31108055	31108065	Enhancer__chr10:31107978-31108144	0	+	chr10	31108055	31108065	Klf4	11.051	-
chr10	31108106	31108122	Enhancer__chr10:31107978-31108144	0	+	chr10	31108106	31108122	SOX4	-11.6061	+
chr10	31108107	31108122	Enhancer__chr10:31107978-31108144	0	+	chr10	31108107	31108122	Sox11	-9.28571	+
chr10	31108118	31108129	Enhancer__chr10:31107978-31108144	0	+	chr10	31108118	31108129	TFAP2A	11.2	+
chr10	31108118	31108129	Enhancer__chr10:31107978-31108144	0	+	chr10	31108118	31108129	TFAP2C(var.2)	11	+
chr10	31108133	31108149	Enhancer__chr10:31107978-31108144	0	+	chr10	31108133	31108151	EWSR1-FLI1	-5.64474	+
chr10	31320771	31320782	protein_coding__p1@ZNF438__chr10:31320777..31320834,-::	0	-	chr10	31320771	31320782	NRF1	11.8182	+
chr10	31320771	31320783	protein_coding__p1@ZNF438__chr10:31320777..31320834,-::	0	-	chr10	31320771	31320783	HINFP	12.9545	+
chr10	31320772	31320783	protein_coding__p1@ZNF438__chr10:31320777..31320834,-::	0	-	chr10	31320772	31320783	EGR2	11.5172	-
chr10	31320782	31320797	protein_coding__p1@ZNF438__chr10:31320777..31320834,-::	0	-	chr10	31320782	31320797	ZIC4	10.8727	-
chr10	31320783	31320797	protein_coding__p1@ZNF438__chr10:31320777..31320834,-::	0	-	chr10	31320783	31320797	ZIC1	10.5532	-
chr10	31320788	31320803	protein_coding__p1@ZNF438__chr10:31320777..31320834,-::	0	-	chr10	31320788	31320803	JUND(var.2)	13.3404	+
chr10	31320789	31320802	protein_coding__p1@ZNF438__chr10:31320777..31320834,-::	0	-	chr10	31320789	31320802	JUN	12.898	+
chr10	31320789	31320806	protein_coding__p1@ZNF438__chr10:31320777..31320834,-::	0	-	chr10	31320789	31320806	Gmeb1	10.5263	+
chr10	31320790	31320804	protein_coding__p1@ZNF438__chr10:31320777..31320834,-::	0	-	chr10	31320790	31320804	ATF7	16.2857	-
chr10	31320790	31320804	protein_coding__p1@ZNF438__chr10:31320777..31320834,-::	0	-	chr10	31320790	31320804	BATF3	7.12121	+
chr10	31320790	31320804	protein_coding__p1@ZNF438__chr10:31320777..31320834,-::	0	-	chr10	31320790	31320804	CREB3	10.6571	-
chr10	31320791	31320799	protein_coding__p1@ZNF438__chr10:31320777..31320834,-::	0	-	chr10	31320791	31320799	Atf3	12.3443	+
chr10	31320791	31320801	protein_coding__p1@ZNF438__chr10:31320777..31320834,-::	0	-	chr10	31320791	31320801	Crem	12.918	+
chr10	31320791	31320803	protein_coding__p1@ZNF438__chr10:31320777..31320834,-::	0	-	chr10	31320791	31320803	Creb5	15.1636	-
chr10	31320791	31320803	protein_coding__p1@ZNF438__chr10:31320777..31320834,-::	0	-	chr10	31320791	31320803	JDP2(var.2)	15.8571	-
chr10	31320791	31320806	protein_coding__p1@ZNF438__chr10:31320777..31320834,-::	0	-	chr10	31320791	31320806	JUND(var.2)	10.1277	-
chr10	31320792	31320800	protein_coding__p1@ZNF438__chr10:31320777..31320834,-::	0	-	chr10	31320792	31320800	Atf1	11.2459	+
chr10	31320793	31320801	protein_coding__p1@ZNF438__chr10:31320777..31320834,-::	0	-	chr10	31320793	31320801	CREB1	13.5495	-
chr10	31320793	31320803	protein_coding__p1@ZNF438__chr10:31320777..31320834,-::	0	-	chr10	31320793	31320803	Crem	12.3607	-
chr10	31320794	31320802	protein_coding__p1@ZNF438__chr10:31320777..31320834,-::	0	-	chr10	31320794	31320802	Atf1	11.2459	-
chr10	31320796	31320804	protein_coding__p1@ZNF438__chr10:31320777..31320834,-::	0	-	chr10	31320796	31320804	Pax2	10.1889	+
chr10	31320796	31320806	protein_coding__p1@ZNF438__chr10:31320777..31320834,-::	0	-	chr10	31320796	31320806	Arntl	11.377	+
chr10	31320796	31320806	protein_coding__p1@ZNF438__chr10:31320777..31320834,-::	0	-	chr10	31320796	31320806	Mitf	10.3878	+
chr10	31320797	31320807	protein_coding__p1@ZNF438__chr10:31320777..31320834,-::	0	-	chr10	31320797	31320807	BHLHE41	8.32692	-
chr10	31320824	31320839	protein_coding__p1@ZNF438__chr10:31320777..31320834,-::	0	-	chr10	31320824	31320839	ZIC3	7.34286	-
chr10	31320824	31320839	protein_coding__p1@ZNF438__chr10:31320777..31320834,-::	0	-	chr10	31320824	31320839	ZIC4	9.96364	-
chr10	31320847	31320859	protein_coding__p1@ZNF438__chr10:31320777..31320834,-::	0	-	chr10	31320847	31320859	TFAP2A(var.2)	12.1273	+
chr10	31320847	31320859	protein_coding__p1@ZNF438__chr10:31320777..31320834,-::	0	-	chr10	31320847	31320859	TFAP2B	11.6545	+
chr10	31320847	31320859	protein_coding__p1@ZNF438__chr10:31320777..31320834,-::	0	-	chr10	31320847	31320859	TFAP2C	11.3265	+
chr10	31320848	31320859	protein_coding__p1@ZNF438__chr10:31320777..31320834,-::	0	-	chr10	31320848	31320859	TFAP2B(var.2)	10.2909	+
chr10	31320853	31320870	protein_coding__p1@ZNF438__chr10:31320777..31320834,-::	0	-	chr10	31320853	31320870	SP4	9.56364	+
chr10	31320855	31320866	protein_coding__p1@ZNF438__chr10:31320777..31320834,-::	0	-	chr10	31320855	31320866	Klf1	11.2273	+
chr10	31320856	31320866	protein_coding__p1@ZNF438__chr10:31320777..31320834,-::	0	-	chr10	31320856	31320866	KLF5	13.102	+
chr10	31320856	31320870	protein_coding__p1@ZNF438__chr10:31320777..31320834,-::	0	-	chr10	31320856	31320870	EGR1	15.0385	+
chr10	31320856	31320871	protein_coding__p1@ZNF438__chr10:31320777..31320834,-::	0	-	chr10	31320856	31320871	SP2	16.7931	+
chr10	31320857	31320872	protein_coding__p1@ZNF438__chr10:31320777..31320834,-::	0	-	chr10	31320857	31320872	EGR3	9.81034	+
chr10	31320857	31320873	protein_coding__p1@ZNF438__chr10:31320777..31320834,-::	0	-	chr10	31320857	31320873	EGR4	13.3273	+
chr10	31320864	31320874	protein_coding__p1@ZNF438__chr10:31320777..31320834,-::	0	-	chr10	31320864	31320881	SP4	7.87273	+
chr10	31320866	31320874	protein_coding__p1@ZNF438__chr10:31320777..31320834,-::	0	-	chr10	31320866	31320877	Klf1	10.9394	+
chr10	31320867	31320874	protein_coding__p1@ZNF438__chr10:31320777..31320834,-::	0	-	chr10	31320867	31320877	Klf4	16.1837	-
chr10	31320867	31320874	protein_coding__p1@ZNF438__chr10:31320777..31320834,-::	0	-	chr10	31320867	31320877	KLF5	17	+
chr10	31320867	31320874	protein_coding__p1@ZNF438__chr10:31320777..31320834,-::	0	-	chr10	31320867	31320878	KLF16	12.1207	+
chr10	31320867	31320874	protein_coding__p1@ZNF438__chr10:31320777..31320834,-::	0	-	chr10	31320867	31320878	SP1	16.4038	+
chr10	31320867	31320874	protein_coding__p1@ZNF438__chr10:31320777..31320834,-::	0	-	chr10	31320867	31320878	SP3	13.3577	+
chr10	31320867	31320874	protein_coding__p1@ZNF438__chr10:31320777..31320834,-::	0	-	chr10	31320867	31320882	SP2	17.6724	+
chr10	31320867	31320874	protein_coding__p1@ZNF438__chr10:31320777..31320834,-::	0	-	chr10	31320867	31320886	PAX5	10.5806	-
chr10	31320868	31320874	protein_coding__p1@ZNF438__chr10:31320777..31320834,-::	0	-	chr10	31320868	31320883	EGR3	10.6379	+
chr10	31320868	31320874	protein_coding__p1@ZNF438__chr10:31320777..31320834,-::	0	-	chr10	31320868	31320884	EGR4	9.78182	+
chr10	31320872	31320874	protein_coding__p1@ZNF438__chr10:31320777..31320834,-::	0	-	chr10	31320872	31320883	NRF1	11.0727	+
chr10	31364626	31364629	Enhancer__chr10:31364412-31364707	0	+	chr10	31364621	31364629	TEAD3	12.551	-
chr10	31364626	31364630	Enhancer__chr10:31364412-31364707	0	+	chr10	31364620	31364630	TEAD1	12.1129	-
chr10	31364626	31364630	Enhancer__chr10:31364412-31364707	0	+	chr10	31364620	31364630	TEAD4	12.4194	-
chr10	31364629	31364639	Enhancer__chr10:31364412-31364707	0	+	chr10	31364629	31364639	MZF1(var.2)	12.0101	+
chr10	31364707	31364724	Enhancer__chr10:31364412-31364707	0	+	chr10	31364707	31364724	NR1H2::RXRA	-1.73034	-
chr10	31364723	31364733	Enhancer__chr10:31364412-31364707	0	+	chr10	31364723	31364733	Hand1::Tcf3	13.5955	+
chr10	31364724	31364737	Enhancer__chr10:31364412-31364707	0	+	chr10	31364724	31364737	HSF2	9.2	+
chr10	31364724	31364737	Enhancer__chr10:31364412-31364707	0	+	chr10	31364724	31364737	HSF4	10.4146	+
chr10	31422721	31422724	Enhancer__chr10:31422679-31422989	0	+	chr10	31422714	31422724	Klf4	12.1531	+
chr10	31422723	31422737	Enhancer__chr10:31422679-31422989	0	+	chr10	31422723	31422737	Zfx	15.1212	-
chr10	31422730	31422742	Enhancer__chr10:31422679-31422989	0	+	chr10	31422730	31422742	ZBTB7A	10.9429	+
chr10	31422731	31422742	Enhancer__chr10:31422679-31422989	0	+	chr10	31422731	31422742	EGR2	8.86207	+
chr10	31422731	31422743	Enhancer__chr10:31422679-31422989	0	+	chr10	31422731	31422743	GLI2	11.1724	+
chr10	31422734	31422749	Enhancer__chr10:31422679-31422989	0	+	chr10	31422734	31422749	NR2C2	9.4	-
chr10	31422737	31422747	Enhancer__chr10:31422679-31422989	0	+	chr10	31422737	31422747	Klf4	10.3571	-
chr10	31422737	31422752	Enhancer__chr10:31422679-31422989	0	+	chr10	31422737	31422752	SP2	13.6379	+
chr10	31422738	31422753	Enhancer__chr10:31422679-31422989	0	+	chr10	31422738	31422753	EGR3	5.18966	+
chr10	31422738	31422754	Enhancer__chr10:31422679-31422989	0	+	chr10	31422738	31422754	EGR4	11.6364	+
chr10	31422740	31422761	Enhancer__chr10:31422679-31422989	0	+	chr10	31422740	31422761	ZNF263	19.1224	-
chr10	31422743	31422754	Enhancer__chr10:31422679-31422989	0	+	chr10	31422743	31422754	E2F4	16.6897	-
chr10	31422743	31422754	Enhancer__chr10:31422679-31422989	0	+	chr10	31422743	31422754	E2F6	17.0862	-
chr10	31422745	31422756	Enhancer__chr10:31422679-31422989	0	+	chr10	31422745	31422756	KLF16	10.1724	+
chr10	31422745	31422756	Enhancer__chr10:31422679-31422989	0	+	chr10	31422745	31422756	SP1	14.5577	+
chr10	31422745	31422756	Enhancer__chr10:31422679-31422989	0	+	chr10	31422745	31422756	SP3	10.5285	+
chr10	31422745	31422760	Enhancer__chr10:31422679-31422989	0	+	chr10	31422745	31422760	SP2	18.7069	+
chr10	31422747	31422764	Enhancer__chr10:31422679-31422989	0	+	chr10	31422747	31422764	SP4	5.38182	+
chr10	31422750	31422760	Enhancer__chr10:31422679-31422989	0	+	chr10	31422750	31422760	Klf4	13.102	-
chr10	31422750	31422760	Enhancer__chr10:31422679-31422989	0	+	chr10	31422750	31422760	KLF5	16.102	+
chr10	31422750	31422761	Enhancer__chr10:31422679-31422989	0	+	chr10	31422750	31422761	KLF16	15.9483	+
chr10	31422750	31422761	Enhancer__chr10:31422679-31422989	0	+	chr10	31422750	31422761	SP1	18.1154	+
chr10	31422750	31422761	Enhancer__chr10:31422679-31422989	0	+	chr10	31422750	31422761	SP3	13.7561	+
chr10	31422750	31422764	Enhancer__chr10:31422679-31422989	0	+	chr10	31422750	31422764	EGR1	18.5385	+
chr10	31422750	31422765	Enhancer__chr10:31422679-31422989	0	+	chr10	31422750	31422765	SP2	18.2069	+
chr10	31422751	31422761	Enhancer__chr10:31422679-31422989	0	+	chr10	31422751	31422761	ZNF740	10.2385	+
chr10	31422751	31422766	Enhancer__chr10:31422679-31422989	0	+	chr10	31422751	31422766	EGR3	12.5	+
chr10	31422751	31422767	Enhancer__chr10:31422679-31422989	0	+	chr10	31422751	31422767	EGR4	11.5273	+
chr10	31422753	31422764	Enhancer__chr10:31422679-31422989	0	+	chr10	31422753	31422764	EGR2	9.96552	+
chr10	31422754	31422765	Enhancer__chr10:31422679-31422989	0	+	chr10	31422754	31422765	E2F4	10.8448	-
chr10	31422755	31422767	Enhancer__chr10:31422679-31422989	0	+	chr10	31422755	31422767	TFAP2A(var.2)	11.2182	+
chr10	31422760	31422774	Enhancer__chr10:31422679-31422989	0	+	chr10	31422760	31422774	XBP1	15.6923	+
chr10	31422761	31422775	Enhancer__chr10:31422679-31422989	0	+	chr10	31422761	31422775	CREB3	18.6857	+
chr10	31422761	31422775	Enhancer__chr10:31422679-31422989	0	+	chr10	31422761	31422775	CREB3L1	17.6818	+
chr10	31422763	31422772	Enhancer__chr10:31422679-31422989	0	+	chr10	31422763	31422772	Creb3l2	12.3933	+
chr10	31422765	31422773	Enhancer__chr10:31422679-31422989	0	+	chr10	31422765	31422773	Atf1	11.4754	-
chr10	31422766	31422774	Enhancer__chr10:31422679-31422989	0	+	chr10	31422766	31422774	Atf3	12.3443	-
chr10	31422776	31422786	Enhancer__chr10:31422679-31422989	0	+	chr10	31422776	31422786	Arntl	14.6557	+
chr10	31422776	31422786	Enhancer__chr10:31422679-31422989	0	+	chr10	31422776	31422786	Mitf	12.7857	+
chr10	31422776	31422787	Enhancer__chr10:31422679-31422989	0	+	chr10	31422776	31422787	USF1	16.2857	-
chr10	31422776	31422787	Enhancer__chr10:31422679-31422989	0	+	chr10	31422776	31422787	USF2	15.0612	-
chr10	31422777	31422786	Enhancer__chr10:31422679-31422989	0	+	chr10	31422777	31422786	Creb3l2	12.3708	+
chr10	31422777	31422787	Enhancer__chr10:31422679-31422989	0	+	chr10	31422777	31422787	BHLHE40	15.25	-
chr10	31422777	31422787	Enhancer__chr10:31422679-31422989	0	+	chr10	31422777	31422787	BHLHE41	15.8077	-
chr10	31422777	31422787	Enhancer__chr10:31422679-31422989	0	+	chr10	31422777	31422787	MLX	12.1286	+
chr10	31422777	31422787	Enhancer__chr10:31422679-31422989	0	+	chr10	31422777	31422787	MLXIPL	12.9848	+
chr10	31422777	31422787	Enhancer__chr10:31422679-31422989	0	+	chr10	31422777	31422787	Srebf1(var.2)	14.8276	-
chr10	31422777	31422787	Enhancer__chr10:31422679-31422989	0	+	chr10	31422777	31422787	SREBF2(var.2)	14.9455	-
chr10	31422777	31422787	Enhancer__chr10:31422679-31422989	0	+	chr10	31422777	31422787	TFE3	13.898	-
chr10	31422777	31422787	Enhancer__chr10:31422679-31422989	0	+	chr10	31422777	31422787	TFEB	14.3846	-
chr10	31422777	31422787	Enhancer__chr10:31422679-31422989	0	+	chr10	31422777	31422787	TFEC	13.6585	+
chr10	31422777	31422788	Enhancer__chr10:31422679-31422989	0	+	chr10	31422777	31422788	USF2	12.2449	+
chr10	31422778	31422788	Enhancer__chr10:31422679-31422989	0	+	chr10	31422778	31422788	Arntl	12.1475	-
chr10	31422797	31422817	Enhancer__chr10:31422679-31422989	0	+	chr10	31422797	31422817	RREB1	15.2294	+
chr10	31422800	31422814	Enhancer__chr10:31422679-31422989	0	+	chr10	31422800	31422814	PLAG1	11.4082	-
chr10	31422802	31422813	Enhancer__chr10:31422679-31422989	0	+	chr10	31422802	31422813	KLF16	9.77586	+
chr10	31422802	31422822	Enhancer__chr10:31422679-31422989	0	+	chr10	31422802	31422822	RREB1	6.66055	+
chr10	31422803	31422815	Enhancer__chr10:31422679-31422989	0	+	chr10	31422803	31422815	SP8	10.4868	+
chr10	31422806	31422816	Enhancer__chr10:31422679-31422989	0	+	chr10	31422806	31422816	ZNF740	10.578	+
chr10	31422807	31422817	Enhancer__chr10:31422679-31422989	0	+	chr10	31422807	31422817	MZF1(var.2)	11.3939	-
chr10	31422807	31422817	Enhancer__chr10:31422679-31422989	0	+	chr10	31422807	31422817	ZNF740	10.8624	+
chr10	31422809	31422819	Enhancer__chr10:31422679-31422989	0	+	chr10	31422809	31422819	Klf4	10	-
chr10	31422809	31422819	Enhancer__chr10:31422679-31422989	0	+	chr10	31422809	31422819	KLF5	13.4898	+
chr10	31422814	31422828	Enhancer__chr10:31422679-31422989	0	+	chr10	31422814	31422828	EGR1	9.51923	+
chr10	31422818	31422829	Enhancer__chr10:31422679-31422989	0	+	chr10	31422818	31422829	E2F4	11.5345	-
chr10	31422818	31422829	Enhancer__chr10:31422679-31422989	0	+	chr10	31422818	31422829	E2F6	11.7414	-
chr10	31422818	31422832	Enhancer__chr10:31422679-31422989	0	+	chr10	31422818	31422832	E2F7	-2.39344	+
chr10	31422824	31422836	Enhancer__chr10:31422679-31422989	0	+	chr10	31422824	31422839	Bach1::Mafk	9.88158	+
chr10	31422830	31422836	Enhancer__chr10:31422679-31422989	0	+	chr10	31422830	31422841	Myog	11.898	-
chr10	31422830	31422836	Enhancer__chr10:31422679-31422989	0	+	chr10	31422830	31422841	Tcf12	11.6735	-
chr10	31422831	31422836	Enhancer__chr10:31422679-31422989	0	+	chr10	31422831	31422841	NHLH1	13.069	-
chr10	31422831	31422836	Enhancer__chr10:31422679-31422989	0	+	chr10	31422831	31422841	TFAP4	9.87273	+
chr10	31422831	31422836	Enhancer__chr10:31422679-31422989	0	+	chr10	31422831	31422844	Myod1	12.898	+
chr10	31423808	31423810	Enhancer__chr10:31423488-31423889	0	+	chr10	31423802	31423810	TBX15	10.7115	-
chr10	31423808	31423813	Enhancer__chr10:31423488-31423889	0	+	chr10	31423799	31423813	E2F7	-4.55738	+
chr10	31423808	31423825	Enhancer__chr10:31423488-31423889	0	+	chr10	31423805	31423825	RREB1	7.51376	+
chr10	31423816	31423827	Enhancer__chr10:31423488-31423889	0	+	chr10	31423816	31423827	ELK4	11.2364	+
chr10	31423817	31423828	Enhancer__chr10:31423488-31423889	0	+	chr10	31423817	31423828	ELF5	11.4182	-
chr10	31423817	31423828	Enhancer__chr10:31423488-31423889	0	+	chr10	31423817	31423828	ETV2	10.623	-
chr10	31423817	31423831	Enhancer__chr10:31423488-31423889	0	+	chr10	31423817	31423831	SPI1	6.2	-
chr10	31423817	31423831	Enhancer__chr10:31423488-31423889	0	+	chr10	31423817	31423831	SPIC	11.4648	-
chr10	31423820	31423835	Enhancer__chr10:31423488-31423889	0	+	chr10	31423820	31423835	FOXA1	11.4286	+
chr10	31423821	31423832	Enhancer__chr10:31423488-31423889	0	+	chr10	31423821	31423832	Foxo1	13.9655	+
chr10	31423821	31423832	Enhancer__chr10:31423488-31423889	0	+	chr10	31423821	31423832	Foxq1	10.8163	+
chr10	31423821	31423836	Enhancer__chr10:31423488-31423889	0	+	chr10	31423821	31423836	FOXP1	11.507	-
chr10	31423822	31423833	Enhancer__chr10:31423488-31423889	0	+	chr10	31423822	31423833	FOXP2	12.6212	-
chr10	31423822	31423836	Enhancer__chr10:31423488-31423889	0	+	chr10	31423822	31423836	FOXF2	10.6222	-
chr10	31423824	31423836	Enhancer__chr10:31423488-31423889	0	+	chr10	31423824	31423836	Foxa2	11.04	+
chr10	31423841	31423853	Enhancer__chr10:31423488-31423889	0	+	chr10	31423841	31423853	Tcf7	11.5484	-
chr10	31423849	31423866	Enhancer__chr10:31423488-31423889	0	+	chr10	31423849	31423866	Rhox11	12.5395	+
chr10	31423903	31423912	Enhancer__chr10:31423488-31423889	0	+	chr10	31423903	31423912	ZEB1	11.8909	-
chr10	31423909	31423919	Enhancer__chr10:31423488-31423889	0	+	chr10	31423909	31423919	NFAT5	12.9032	-
chr10	31423909	31423919	Enhancer__chr10:31423488-31423889	0	+	chr10	31423909	31423919	NFATC1	11.4715	-
chr10	31423909	31423919	Enhancer__chr10:31423488-31423889	0	+	chr10	31423909	31423919	NFATC3	12.6263	-
chr10	31423911	31423918	Enhancer__chr10:31423488-31423889	0	+	chr10	31423911	31423918	NFATC2	12.2022	-
chr10	31423918	31423923	Enhancer__chr10:31423488-31423889	0	+	chr10	31423918	31423931	Lhx3	12.2277	-
chr10	31423920	31423923	Enhancer__chr10:31423488-31423889	0	+	chr10	31423920	31423931	PHOX2A	13.56	+
chr10	31423920	31423923	Enhancer__chr10:31423488-31423889	0	+	chr10	31423920	31423931	Phox2b	13.4894	+
chr10	31423920	31423923	Enhancer__chr10:31423488-31423889	0	+	chr10	31423920	31423931	PROP1	14.4179	+
chr10	31423921	31423923	Enhancer__chr10:31423488-31423889	0	+	chr10	31423921	31423932	Arid3b	11.4921	+
chr10	31423921	31423923	Enhancer__chr10:31423488-31423889	0	+	chr10	31423921	31423934	Lhx3	9.86139	+
chr10	31423921	31423923	Enhancer__chr10:31423488-31423889	0	+	chr10	31423921	31423937	Hoxb5	10.5455	+
chr10	31423922	31423923	Enhancer__chr10:31423488-31423889	0	+	chr10	31423922	31423933	mix-a	11.6825	+
chr10	31476814	31476829	intergenic__NA__chr10:31476877..31476892,+::	0	+	chr10	31476814	31476829	FOXP1	14.2676	+
chr10	31476815	31476836	intergenic__NA__chr10:31476877..31476892,+::	0	+	chr10	31476815	31476836	IRF1	9.6129	-
chr10	31476819	31476834	intergenic__NA__chr10:31476877..31476892,+::	0	+	chr10	31476819	31476834	STAT1::STAT2	9.51515	-
chr10	31476858	31476873	intergenic__NA__chr10:31476877..31476892,+::	0	+	chr10	31476858	31476873	Stat6	10.7414	+
chr10	31476874	31476890	intergenic__NA__chr10:31476877..31476892,+::	0	+	chr10	31476874	31476890	SOX4	-7.12121	-
chr10	31476897	31476909	intergenic__NA__chr10:31476877..31476892,+::	0	+	chr10	31476897	31476909	Mafb	11.1236	-
chr10	31476903	31476914	intergenic__NA__chr10:31476877..31476892,+::	0	+	chr10	31476903	31476914	Klf1	10.1515	+
chr10	31592684	31592693	Enhancer__chr10:31592422-31592792	0	+	chr10	31592684	31592693	SOX9	11.2683	-
chr10	31592687	31592697	Enhancer__chr10:31592422-31592792	0	+	chr10	31592687	31592697	PAX3	11.2264	+
chr10	31592687	31592697	Enhancer__chr10:31592422-31592792	0	+	chr10	31592687	31592697	PAX7	10.3455	-
chr10	31592695	31592715	Enhancer__chr10:31592422-31592792	0	+	chr10	31592695	31592715	TBX19	8.52439	+
chr10	31592697	31592713	Enhancer__chr10:31592422-31592792	0	+	chr10	31592697	31592713	T	6.96154	-
chr10	31592718	31592727	Enhancer__chr10:31592422-31592792	0	+	chr10	31592718	31592727	NKX2-8	11.7692	-
chr10	31592718	31592728	Enhancer__chr10:31592422-31592792	0	+	chr10	31592718	31592728	NKX2-3	11.8462	-
chr10	31592762	31592772	Enhancer__chr10:31592422-31592792	0	+	chr10	31592762	31592772	Myc	12.6364	-
chr10	31592762	31592773	Enhancer__chr10:31592422-31592792	0	+	chr10	31592762	31592773	USF1	11.5918	-
chr10	31592763	31592773	Enhancer__chr10:31592422-31592792	0	+	chr10	31592763	31592773	Twist2	11.7541	-
chr10	31592766	31592783	Enhancer__chr10:31592422-31592792	0	+	chr10	31592766	31592783	SP4	3.38182	-
chr10	31592768	31592778	Enhancer__chr10:31592422-31592792	0	+	chr10	31592768	31592778	ZNF740	9.99083	-
chr10	31592770	31592780	Enhancer__chr10:31592422-31592792	0	+	chr10	31592770	31592780	Klf4	11.2041	+
chr10	31592770	31592780	Enhancer__chr10:31592422-31592792	0	+	chr10	31592770	31592780	KLF5	13.4082	-
chr10	31592772	31592782	Enhancer__chr10:31592422-31592792	0	+	chr10	31592772	31592782	MZF1(var.2)	13.1313	+
chr10	31592773	31592784	Enhancer__chr10:31592422-31592792	0	+	chr10	31592773	31592788	NR2C2	9.07143	+
chr10	31592774	31592784	Enhancer__chr10:31592422-31592792	0	+	chr10	31592774	31592788	PLAG1	6.08163	+
chr10	31592774	31592784	Enhancer__chr10:31592422-31592792	0	+	chr10	31592774	31592789	NR2C2	10.3	+
chr10	31592775	31592784	Enhancer__chr10:31592422-31592792	0	+	chr10	31592775	31592789	RXRB	4.12727	+
chr10	31592775	31592784	Enhancer__chr10:31592422-31592792	0	+	chr10	31592775	31592789	RXRG	1.29787	+
chr10	31592783	31592784	Enhancer__chr10:31592422-31592792	0	+	chr10	31592783	31592794	E2F6	11.1897	+
chr10	31607318	31607319	protein_coding__NA__chr10:31607380..31607407,+::	0	+	chr10	31607305	31607319	SPI1	2.50909	+
chr10	31607337	31607348	protein_coding__NA__chr10:31607380..31607407,+::	0	+	chr10	31607337	31607348	FOS	10.8936	+
chr10	31607337	31607348	protein_coding__NA__chr10:31607380..31607407,+::	0	+	chr10	31607337	31607348	JUND	8.93617	-
chr10	31607338	31607347	protein_coding__NA__chr10:31607380..31607407,+::	0	+	chr10	31607338	31607347	JDP2	10.1207	+
chr10	31607338	31607349	protein_coding__NA__chr10:31607380..31607407,+::	0	+	chr10	31607338	31607349	JUNB	10.6122	-
chr10	31607338	31607352	protein_coding__NA__chr10:31607380..31607407,+::	0	+	chr10	31607338	31607352	JUN(var.2)	11.5385	-
chr10	31607339	31607350	protein_coding__NA__chr10:31607380..31607407,+::	0	+	chr10	31607339	31607350	BATF::JUN	13.0385	-
chr10	31607370	31607384	protein_coding__NA__chr10:31607380..31607407,+::	0	+	chr10	31607370	31607384	SPI1	3.14545	+
chr10	31607411	31607426	protein_coding__NA__chr10:31607380..31607407,+::	0	+	chr10	31607411	31607426	Sox1	1.7931	-
chr10	31609402	31609420	antisense__p@chr10:31609365..31609399,-__chr10:31609365..31609399,-	0	-	chr10	31609402	31609420	EWSR1-FLI1	-5.48684	+
chr10	31609407	31609428	antisense__p@chr10:31609365..31609399,-__chr10:31609365..31609399,-	0	-	chr10	31609407	31609428	ZNF263	23.2653	+
chr10	31609412	31609422	antisense__p@chr10:31609365..31609399,-__chr10:31609365..31609399,-	0	-	chr10	31609412	31609422	Klf4	12.949	+
chr10	31609412	31609422	antisense__p@chr10:31609365..31609399,-__chr10:31609365..31609399,-	0	-	chr10	31609412	31609422	KLF5	14.0612	-
chr10	31609412	31609423	antisense__p@chr10:31609365..31609399,-__chr10:31609365..31609399,-	0	-	chr10	31609412	31609423	Klf1	12.1515	-
chr10	31609412	31609427	antisense__p@chr10:31609365..31609399,-__chr10:31609365..31609399,-	0	-	chr10	31609412	31609427	EGR3	5.48276	-
chr10	31609413	31609428	antisense__p@chr10:31609365..31609399,-__chr10:31609365..31609399,-	0	-	chr10	31609413	31609428	SP2	16.069	-
chr10	31609414	31609428	antisense__p@chr10:31609365..31609399,-__chr10:31609365..31609399,-	0	-	chr10	31609414	31609428	EGR1	19.25	-
chr10	31609415	31609425	antisense__p@chr10:31609365..31609399,-__chr10:31609365..31609399,-	0	-	chr10	31609415	31609425	ZNF740	12.4128	-
chr10	31609415	31609430	antisense__p@chr10:31609365..31609399,-__chr10:31609365..31609399,-	0	-	chr10	31609415	31609430	NR2C2	10.4429	+
chr10	31609415	31609430	antisense__p@chr10:31609365..31609399,-__chr10:31609365..31609399,-	0	-	chr10	31609415	31609430	Pparg::Rxra	12.6036	+
chr10	31609416	31609428	antisense__p@chr10:31609365..31609399,-__chr10:31609365..31609399,-	0	-	chr10	31609416	31609428	SP8	12.0132	-
chr10	31609417	31609428	antisense__p@chr10:31609365..31609399,-__chr10:31609365..31609399,-	0	-	chr10	31609417	31609428	KLF16	14.3621	-
chr10	31609417	31609428	antisense__p@chr10:31609365..31609399,-__chr10:31609365..31609399,-	0	-	chr10	31609417	31609428	SP1	16.8654	-
chr10	31609417	31609428	antisense__p@chr10:31609365..31609399,-__chr10:31609365..31609399,-	0	-	chr10	31609417	31609428	SP3	13.5122	-
chr10	31609417	31609433	antisense__p@chr10:31609365..31609399,-__chr10:31609365..31609399,-	0	-	chr10	31609417	31609433	EGR4	9.81818	-
chr10	31609418	31609428	antisense__p@chr10:31609365..31609399,-__chr10:31609365..31609399,-	0	-	chr10	31609418	31609428	KLF5	14.2041	-
chr10	31609418	31609433	antisense__p@chr10:31609365..31609399,-__chr10:31609365..31609399,-	0	-	chr10	31609418	31609433	EGR3	9.05172	-
chr10	31609419	31609434	antisense__p@chr10:31609365..31609399,-__chr10:31609365..31609399,-	0	-	chr10	31609419	31609434	SP2	16.1207	-
chr10	31609420	31609434	antisense__p@chr10:31609365..31609399,-__chr10:31609365..31609399,-	0	-	chr10	31609420	31609434	EGR1	17.7115	-
chr10	31609439	31609450	antisense__p@chr10:31609365..31609399,-__chr10:31609365..31609399,-	0	-	chr10	31609439	31609450	NRF1	9.58182	+
chr10	3183750	3183756	antisense__NA__chr10:3183828..3183833,+	0	+	chr10	3183749	3183756	SPIB	11.2333	-
chr10	3183770	3183781	antisense__NA__chr10:3183828..3183833,+	0	+	chr10	3183770	3183781	Spz1	12.8	+
chr10	3183789	3183802	antisense__NA__chr10:3183828..3183833,+	0	+	chr10	3183789	3183802	HSF2	8.87273	-
chr10	3183810	3183829	antisense__NA__chr10:3183828..3183833,+	0	+	chr10	3183810	3183829	CTCF	8.70492	+
chr10	3183815	3183830	antisense__NA__chr10:3183828..3183833,+	0	+	chr10	3183815	3183830	SP2	16.2069	-
chr10	3183816	3183833	antisense__NA__chr10:3183828..3183833,+	0	+	chr10	3183816	3183833	SP4	3.43636	-
chr10	3183829	3183839	antisense__NA__chr10:3183828..3183833,+	0	+	chr10	3183829	3183839	Sox6	11.8	-
chr10	3183831	3183840	antisense__NA__chr10:3183828..3183833,+	0	+	chr10	3183831	3183840	Sox17	12.1236	-
chr10	3183831	3183848	antisense__NA__chr10:3183828..3183833,+	0	+	chr10	3183831	3183848	ZNF410	-1.16364	-
chr10	3183835	3183852	antisense__NA__chr10:3183828..3183833,+	0	+	chr10	3183835	3183852	SP4	2.87273	-
chr10	31871039	31871058	Enhancer__chr10:31870933-31871207	0	+	chr10	31871039	31871058	Nr1h3::Rxra	13.2097	-
chr10	31871042	31871061	Enhancer__chr10:31870933-31871207	0	+	chr10	31871042	31871061	CTCF	11.6393	+
chr10	31871048	31871068	Enhancer__chr10:31870933-31871207	0	+	chr10	31871048	31871068	PPARG	8.92222	+
chr10	31871063	31871077	Enhancer__chr10:31870933-31871207	0	+	chr10	31871063	31871077	SPI1	14.3636	+
chr10	31871084	31871099	Enhancer__chr10:31870933-31871207	0	+	chr10	31871084	31871099	STAT1::STAT2	8.93939	+
chr10	31871117	31871130	Enhancer__chr10:31870933-31871207	0	+	chr10	31871117	31871130	TFAP2A(var.3)	11.9836	+
chr10	31871117	31871130	Enhancer__chr10:31870933-31871207	0	+	chr10	31871117	31871130	TFAP2B(var.3)	10.3443	-
chr10	31871117	31871130	Enhancer__chr10:31870933-31871207	0	+	chr10	31871117	31871130	TFAP2C(var.3)	10.931	-
chr10	31871127	31871137	Enhancer__chr10:31870933-31871207	0	+	chr10	31871127	31871137	REL	10.9596	-
chr10	31871147	31871149	Enhancer__chr10:31870933-31871207	0	+	chr10	31871147	31871157	Myb	10.8361	-
chr10	31871147	31871149	Enhancer__chr10:31870933-31871207	0	+	chr10	31871147	31871167	RREB1	6.45872	-
chr10	31871659	31871678	Enhancer__chr10:31871598-31871776	0	+	chr10	31871659	31871678	CTCF	8.09836	-
chr10	31871663	31871670	Enhancer__chr10:31871598-31871776	0	+	chr10	31871663	31871670	SPIB	11.2333	-
chr10	31871669	31871681	Enhancer__chr10:31871598-31871776	0	+	chr10	31871669	31871681	Foxd3	10.7826	+
chr10	31871671	31871688	Enhancer__chr10:31871598-31871776	0	+	chr10	31871671	31871688	Foxj3	15.4286	-
chr10	31871671	31871688	Enhancer__chr10:31871598-31871776	0	+	chr10	31871671	31871688	Foxk1	15.4935	-
chr10	31871672	31871687	Enhancer__chr10:31871598-31871776	0	+	chr10	31871672	31871687	FOXA1	10.7755	+
chr10	31871673	31871685	Enhancer__chr10:31871598-31871776	0	+	chr10	31871673	31871685	Foxd3	11.2174	+
chr10	31871673	31871688	Enhancer__chr10:31871598-31871776	0	+	chr10	31871673	31871688	FOXP1	15.169	-
chr10	31871674	31871685	Enhancer__chr10:31871598-31871776	0	+	chr10	31871674	31871685	FOXP2	12.4545	-
chr10	31871674	31871686	Enhancer__chr10:31871598-31871776	0	+	chr10	31871674	31871686	FOXC2	12.7525	-
chr10	31871674	31871688	Enhancer__chr10:31871598-31871776	0	+	chr10	31871674	31871688	FOXF2	15.8222	-
chr10	31871675	31871683	Enhancer__chr10:31871598-31871776	0	+	chr10	31871675	31871683	FOXG1	12.7753	-
chr10	31871675	31871683	Enhancer__chr10:31871598-31871776	0	+	chr10	31871675	31871683	Foxj2	12.8065	-
chr10	31871676	31871688	Enhancer__chr10:31871598-31871776	0	+	chr10	31871676	31871688	Foxa2	11.48	+
chr10	31871677	31871693	Enhancer__chr10:31871598-31871776	0	+	chr10	31871677	31871693	RFX5	7.81034	-
chr10	31871678	31871692	Enhancer__chr10:31871598-31871776	0	+	chr10	31871678	31871692	Rfx1	12.8621	+
chr10	31871682	31871692	Enhancer__chr10:31871598-31871776	0	+	chr10	31871682	31871692	NFIA	12.7778	-
chr10	31871683	31871692	Enhancer__chr10:31871598-31871776	0	+	chr10	31871683	31871692	NFIX	10.5957	-
chr10	31871709	31871718	Enhancer__chr10:31871598-31871776	0	+	chr10	31871709	31871718	LIN54	11.6667	-
chr10	31871710	31871719	Enhancer__chr10:31871598-31871776	0	+	chr10	31871710	31871719	LIN54	11.873	+
chr10	31871753	31871767	Enhancer__chr10:31871598-31871776	0	+	chr10	31871753	31871767	PLAG1	5.23469	-
chr10	31871759	31871774	Enhancer__chr10:31871598-31871776	0	+	chr10	31871759	31871776	RARA::RXRA	9.56122	+
chr10	31871761	31871774	Enhancer__chr10:31871598-31871776	0	+	chr10	31871761	31871776	Znf423	6.30337	+
chr10	31875792	31875806	Enhancer__chr10:31875754-31875909	0	+	chr10	31875792	31875806	SPI1	4.14545	+
chr10	31875798	31875814	Enhancer__chr10:31875754-31875909	0	+	chr10	31875798	31875814	Rarg	-2.30612	-
chr10	31875803	31875816	Enhancer__chr10:31875754-31875909	0	+	chr10	31875803	31875816	NR2F1	14.6531	-
chr10	31875806	31875814	Enhancer__chr10:31875754-31875909	0	+	chr10	31875806	31875814	NR4A2	12.3131	-
chr10	31875807	31875815	Enhancer__chr10:31875754-31875909	0	+	chr10	31875807	31875815	CREB1	11.3964	-
chr10	31875807	31875821	Enhancer__chr10:31875754-31875909	0	+	chr10	31875807	31875821	Nr2f6	9.75758	-
chr10	31875807	31875821	Enhancer__chr10:31875754-31875909	0	+	chr10	31875807	31875821	Zfx	11.4848	+
chr10	31875807	31875822	Enhancer__chr10:31875754-31875909	0	+	chr10	31875807	31875822	Pparg::Rxra	10.7477	-
chr10	31875819	31875831	Enhancer__chr10:31875754-31875909	0	+	chr10	31875819	31875831	INSM1	13.3469	+
chr10	31875842	31875856	Enhancer__chr10:31875754-31875909	0	+	chr10	31875842	31875856	FOXF2	9.93333	+
chr10	31875863	31875876	Enhancer__chr10:31875754-31875909	0	+	chr10	31875863	31875876	Myod1	13.6122	-
chr10	31875864	31875876	Enhancer__chr10:31875754-31875909	0	+	chr10	31875864	31875876	TAL1::TCF3	12.5618	+
chr10	31875864	31875878	Enhancer__chr10:31875754-31875909	0	+	chr10	31875864	31875878	Tcf21	13.0263	+
chr10	31875865	31875876	Enhancer__chr10:31875754-31875909	0	+	chr10	31875865	31875876	Myog	12.102	-
chr10	31875865	31875876	Enhancer__chr10:31875754-31875909	0	+	chr10	31875865	31875876	Tcf12	12.2857	-
chr10	31875866	31875876	Enhancer__chr10:31875754-31875909	0	+	chr10	31875866	31875876	Ascl2	16.2	+
chr10	31875866	31875876	Enhancer__chr10:31875754-31875909	0	+	chr10	31875866	31875876	MSC	15.5122	+
chr10	31875866	31875876	Enhancer__chr10:31875754-31875909	0	+	chr10	31875866	31875876	MYF6	13.6515	-
chr10	31875866	31875876	Enhancer__chr10:31875754-31875909	0	+	chr10	31875866	31875876	NHLH1	12.8793	+
chr10	31875866	31875876	Enhancer__chr10:31875754-31875909	0	+	chr10	31875866	31875876	TFAP4	13.1273	+
chr10	31875866	31875877	Enhancer__chr10:31875754-31875909	0	+	chr10	31875866	31875877	Myog	15.3878	+
chr10	31875866	31875877	Enhancer__chr10:31875754-31875909	0	+	chr10	31875866	31875877	Tcf12	15.8571	+
chr10	31875866	31875879	Enhancer__chr10:31875754-31875909	0	+	chr10	31875866	31875879	Myod1	12.9388	+
chr10	31875869	31875879	Enhancer__chr10:31875754-31875909	0	+	chr10	31875869	31875879	Ascl2	11.1714	+
chr10	31875880	31875888	Enhancer__chr10:31875754-31875909	0	+	chr10	31875880	31875894	E2F7	-5.5082	-
chr10	31875885	31875888	Enhancer__chr10:31875754-31875909	0	+	chr10	31875885	31875895	ELK1	11.9362	+
chr10	31875885	31875888	Enhancer__chr10:31875754-31875909	0	+	chr10	31875885	31875895	ELK3	11.7069	+
chr10	31875885	31875888	Enhancer__chr10:31875754-31875909	0	+	chr10	31875885	31875895	ERF	11.3286	+
chr10	31875885	31875888	Enhancer__chr10:31875754-31875909	0	+	chr10	31875885	31875895	ETV1	10.9091	+
chr10	31875885	31875888	Enhancer__chr10:31875754-31875909	0	+	chr10	31875885	31875895	ETV3	10.7042	+
chr10	31875886	31875888	Enhancer__chr10:31875754-31875909	0	+	chr10	31875886	31875897	Gabpa	11.9672	+
chr10	31892600	31892614	Enhancer__chr10:31892273-31892723	0	+	chr10	31892600	31892614	Zfx	14.5	+
chr10	31892618	31892630	Enhancer__chr10:31892273-31892723	0	+	chr10	31892618	31892630	TFAP2A(var.2)	11.2364	-
chr10	31892626	31892643	Enhancer__chr10:31892273-31892723	0	+	chr10	31892626	31892643	SP4	10.8	+
chr10	31892627	31892630	intergenic__NA__chr10:31892700..31892724,+::	0	+	chr10	31892618	31892630	TFAP2A(var.2)	11.2364	-
chr10	31892627	31892643	intergenic__NA__chr10:31892700..31892724,+::	0	+	chr10	31892626	31892643	SP4	10.8	+
chr10	31892627	31892645	Enhancer__chr10:31892273-31892723	0	+	chr10	31892627	31892645	KLF13	8.86207	+
chr10	31892627	31892645	intergenic__NA__chr10:31892700..31892724,+::	0	+	chr10	31892627	31892645	KLF13	8.86207	+
chr10	31892628	31892639	Enhancer__chr10:31892273-31892723	0	+	chr10	31892628	31892639	Klf1	13.8333	+
chr10	31892628	31892639	intergenic__NA__chr10:31892700..31892724,+::	0	+	chr10	31892628	31892639	Klf1	13.8333	+
chr10	31892628	31892642	Enhancer__chr10:31892273-31892723	0	+	chr10	31892628	31892642	KLF14	15.1897	+
chr10	31892628	31892642	intergenic__NA__chr10:31892700..31892724,+::	0	+	chr10	31892628	31892642	KLF14	15.1897	+
chr10	31892628	31892643	Enhancer__chr10:31892273-31892723	0	+	chr10	31892628	31892643	Klf12	16.4918	+
chr10	31892628	31892643	intergenic__NA__chr10:31892700..31892724,+::	0	+	chr10	31892628	31892643	Klf12	16.4918	+
chr10	31892628	31892645	Enhancer__chr10:31892273-31892723	0	+	chr10	31892628	31892645	PAX1	4.96364	+
chr10	31892628	31892645	Enhancer__chr10:31892273-31892723	0	+	chr10	31892628	31892645	PAX9	0.454545	+
chr10	31892628	31892645	intergenic__NA__chr10:31892700..31892724,+::	0	+	chr10	31892628	31892645	PAX1	4.96364	+
chr10	31892628	31892645	intergenic__NA__chr10:31892700..31892724,+::	0	+	chr10	31892628	31892645	PAX9	0.454545	+
chr10	31892629	31892639	Enhancer__chr10:31892273-31892723	0	+	chr10	31892629	31892639	Klf4	15.8061	-
chr10	31892629	31892639	Enhancer__chr10:31892273-31892723	0	+	chr10	31892629	31892639	KLF5	15.2653	+
chr10	31892629	31892639	intergenic__NA__chr10:31892700..31892724,+::	0	+	chr10	31892629	31892639	Klf4	15.8061	-
chr10	31892629	31892639	intergenic__NA__chr10:31892700..31892724,+::	0	+	chr10	31892629	31892639	KLF5	15.2653	+
chr10	31892629	31892640	Enhancer__chr10:31892273-31892723	0	+	chr10	31892629	31892640	KLF16	13.1552	+
chr10	31892629	31892640	Enhancer__chr10:31892273-31892723	0	+	chr10	31892629	31892640	SP3	14.6585	+
chr10	31892629	31892640	intergenic__NA__chr10:31892700..31892724,+::	0	+	chr10	31892629	31892640	KLF16	13.1552	+
chr10	31892629	31892640	intergenic__NA__chr10:31892700..31892724,+::	0	+	chr10	31892629	31892640	SP3	14.6585	+
chr10	31892629	31892641	Enhancer__chr10:31892273-31892723	0	+	chr10	31892629	31892641	SP8	16.0395	+
chr10	31892629	31892641	intergenic__NA__chr10:31892700..31892724,+::	0	+	chr10	31892629	31892641	SP8	16.0395	+
chr10	31892629	31892648	Enhancer__chr10:31892273-31892723	0	+	chr10	31892629	31892648	PAX5	14.0161	-
chr10	31892629	31892648	intergenic__NA__chr10:31892700..31892724,+::	0	+	chr10	31892629	31892648	PAX5	14.0161	-
chr10	31892641	31892652	Enhancer__chr10:31892273-31892723	0	+	chr10	31892641	31892652	TFAP2A	12.0182	+
chr10	31892641	31892652	Enhancer__chr10:31892273-31892723	0	+	chr10	31892641	31892652	TFAP2B(var.2)	10.5273	-
chr10	31892641	31892652	Enhancer__chr10:31892273-31892723	0	+	chr10	31892641	31892652	TFAP2B(var.2)	10.9818	+
chr10	31892641	31892652	Enhancer__chr10:31892273-31892723	0	+	chr10	31892641	31892652	TFAP2C(var.2)	10.7308	-
chr10	31892641	31892652	Enhancer__chr10:31892273-31892723	0	+	chr10	31892641	31892652	TFAP2C(var.2)	10.8462	+
chr10	31892641	31892652	intergenic__NA__chr10:31892700..31892724,+::	0	+	chr10	31892641	31892652	TFAP2A	12.0182	+
chr10	31892641	31892652	intergenic__NA__chr10:31892700..31892724,+::	0	+	chr10	31892641	31892652	TFAP2B(var.2)	10.5273	-
chr10	31892641	31892652	intergenic__NA__chr10:31892700..31892724,+::	0	+	chr10	31892641	31892652	TFAP2B(var.2)	10.9818	+
chr10	31892641	31892652	intergenic__NA__chr10:31892700..31892724,+::	0	+	chr10	31892641	31892652	TFAP2C(var.2)	10.7308	-
chr10	31892641	31892652	intergenic__NA__chr10:31892700..31892724,+::	0	+	chr10	31892641	31892652	TFAP2C(var.2)	10.8462	+
chr10	31892641	31892653	Enhancer__chr10:31892273-31892723	0	+	chr10	31892641	31892653	TFAP2A(var.2)	11.1818	+
chr10	31892641	31892653	intergenic__NA__chr10:31892700..31892724,+::	0	+	chr10	31892641	31892653	TFAP2A(var.2)	11.1818	+
chr10	31892646	31892663	Enhancer__chr10:31892273-31892723	0	+	chr10	31892646	31892663	SP4	17.5455	+
chr10	31892646	31892663	intergenic__NA__chr10:31892700..31892724,+::	0	+	chr10	31892646	31892663	SP4	17.5455	+
chr10	31892648	31892659	Enhancer__chr10:31892273-31892723	0	+	chr10	31892648	31892659	Klf1	15.0606	+
chr10	31892648	31892659	intergenic__NA__chr10:31892700..31892724,+::	0	+	chr10	31892648	31892659	Klf1	15.0606	+
chr10	31892648	31892662	Enhancer__chr10:31892273-31892723	0	+	chr10	31892648	31892662	KLF14	17.7241	+
chr10	31892648	31892662	intergenic__NA__chr10:31892700..31892724,+::	0	+	chr10	31892648	31892662	KLF14	17.7241	+
chr10	31892648	31892663	Enhancer__chr10:31892273-31892723	0	+	chr10	31892648	31892663	Klf12	15	+
chr10	31892648	31892663	intergenic__NA__chr10:31892700..31892724,+::	0	+	chr10	31892648	31892663	Klf12	15	+
chr10	31892649	31892659	Enhancer__chr10:31892273-31892723	0	+	chr10	31892649	31892659	Klf4	16.6939	-
chr10	31892649	31892659	Enhancer__chr10:31892273-31892723	0	+	chr10	31892649	31892659	KLF5	16.2041	+
chr10	31892649	31892659	intergenic__NA__chr10:31892700..31892724,+::	0	+	chr10	31892649	31892659	Klf4	16.6939	-
chr10	31892649	31892659	intergenic__NA__chr10:31892700..31892724,+::	0	+	chr10	31892649	31892659	KLF5	16.2041	+
chr10	31892649	31892660	Enhancer__chr10:31892273-31892723	0	+	chr10	31892649	31892660	KLF16	16.5345	+
chr10	31892649	31892660	Enhancer__chr10:31892273-31892723	0	+	chr10	31892649	31892660	SP1	16.2692	+
chr10	31892649	31892660	Enhancer__chr10:31892273-31892723	0	+	chr10	31892649	31892660	SP3	15.6341	+
chr10	31892649	31892660	intergenic__NA__chr10:31892700..31892724,+::	0	+	chr10	31892649	31892660	KLF16	16.5345	+
chr10	31892649	31892660	intergenic__NA__chr10:31892700..31892724,+::	0	+	chr10	31892649	31892660	SP1	16.2692	+
chr10	31892649	31892660	intergenic__NA__chr10:31892700..31892724,+::	0	+	chr10	31892649	31892660	SP3	15.6341	+
chr10	31892649	31892661	Enhancer__chr10:31892273-31892723	0	+	chr10	31892649	31892661	SP8	17.25	+
chr10	31892649	31892661	intergenic__NA__chr10:31892700..31892724,+::	0	+	chr10	31892649	31892661	SP8	17.25	+
chr10	31892649	31892663	Enhancer__chr10:31892273-31892723	0	+	chr10	31892649	31892663	EGR1	19.0577	+
chr10	31892649	31892663	intergenic__NA__chr10:31892700..31892724,+::	0	+	chr10	31892649	31892663	EGR1	19.0577	+
chr10	31892649	31892664	Enhancer__chr10:31892273-31892723	0	+	chr10	31892649	31892664	SP2	18.2241	+
chr10	31892649	31892664	intergenic__NA__chr10:31892700..31892724,+::	0	+	chr10	31892649	31892664	SP2	18.2241	+
chr10	31892650	31892660	Enhancer__chr10:31892273-31892723	0	+	chr10	31892650	31892660	ZNF740	10.6606	+
chr10	31892650	31892660	intergenic__NA__chr10:31892700..31892724,+::	0	+	chr10	31892650	31892660	ZNF740	10.6606	+
chr10	31892650	31892665	Enhancer__chr10:31892273-31892723	0	+	chr10	31892650	31892665	EGR3	11.0517	+
chr10	31892650	31892665	intergenic__NA__chr10:31892700..31892724,+::	0	+	chr10	31892650	31892665	EGR3	11.0517	+
chr10	31892650	31892666	Enhancer__chr10:31892273-31892723	0	+	chr10	31892650	31892666	EGR4	11.9818	+
chr10	31892650	31892666	intergenic__NA__chr10:31892700..31892724,+::	0	+	chr10	31892650	31892666	EGR4	11.9818	+
chr10	31892652	31892663	Enhancer__chr10:31892273-31892723	0	+	chr10	31892652	31892663	EGR2	11.7069	+
chr10	31892652	31892663	intergenic__NA__chr10:31892700..31892724,+::	0	+	chr10	31892652	31892663	EGR2	11.7069	+
chr10	31892664	31892679	Enhancer__chr10:31892273-31892723	0	+	chr10	31892664	31892679	ZBTB33	10.4697	-
chr10	31892664	31892679	intergenic__NA__chr10:31892700..31892724,+::	0	+	chr10	31892664	31892679	ZBTB33	10.4697	-
chr10	31892666	31892678	Enhancer__chr10:31892273-31892723	0	+	chr10	31892666	31892678	TFAP2B	10.6909	+
chr10	31892666	31892678	Enhancer__chr10:31892273-31892723	0	+	chr10	31892666	31892678	TFAP2C	10.7347	+
chr10	31892666	31892678	intergenic__NA__chr10:31892700..31892724,+::	0	+	chr10	31892666	31892678	TFAP2B	10.6909	+
chr10	31892666	31892678	intergenic__NA__chr10:31892700..31892724,+::	0	+	chr10	31892666	31892678	TFAP2C	10.7347	+
chr10	31892666	31892680	Enhancer__chr10:31892273-31892723	0	+	chr10	31892666	31892680	EBF1	13.0164	-
chr10	31892666	31892680	Enhancer__chr10:31892273-31892723	0	+	chr10	31892666	31892680	EBF1	14.9836	+
chr10	31892666	31892680	intergenic__NA__chr10:31892700..31892724,+::	0	+	chr10	31892666	31892680	EBF1	13.0164	-
chr10	31892666	31892680	intergenic__NA__chr10:31892700..31892724,+::	0	+	chr10	31892666	31892680	EBF1	14.9836	+
chr10	31892681	31892699	Enhancer__chr10:31892273-31892723	0	+	chr10	31892681	31892699	EWSR1-FLI1	0.671053	-
chr10	31892681	31892699	intergenic__NA__chr10:31892700..31892724,+::	0	+	chr10	31892681	31892699	EWSR1-FLI1	0.671053	-
chr10	31892688	31892699	Enhancer__chr10:31892273-31892723	0	+	chr10	31892688	31892699	E2F6	13.6724	-
chr10	31892688	31892699	intergenic__NA__chr10:31892700..31892724,+::	0	+	chr10	31892688	31892699	E2F6	13.6724	-
chr10	31892691	31892705	Enhancer__chr10:31892273-31892723	0	+	chr10	31892691	31892705	ZIC1	8.80851	+
chr10	31892691	31892705	intergenic__NA__chr10:31892700..31892724,+::	0	+	chr10	31892691	31892705	ZIC1	8.80851	+
chr10	31892691	31892706	Enhancer__chr10:31892273-31892723	0	+	chr10	31892691	31892706	ZIC3	8.82857	+
chr10	31892691	31892706	Enhancer__chr10:31892273-31892723	0	+	chr10	31892691	31892706	ZIC4	10.6727	+
chr10	31892691	31892706	intergenic__NA__chr10:31892700..31892724,+::	0	+	chr10	31892691	31892706	ZIC3	8.82857	+
chr10	31892691	31892706	intergenic__NA__chr10:31892700..31892724,+::	0	+	chr10	31892691	31892706	ZIC4	10.6727	+
chr10	31892692	31892703	Enhancer__chr10:31892273-31892723	0	+	chr10	31892692	31892703	E2F4	12.2414	-
chr10	31892692	31892703	Enhancer__chr10:31892273-31892723	0	+	chr10	31892692	31892703	E2F6	10.5517	-
chr10	31892692	31892703	intergenic__NA__chr10:31892700..31892724,+::	0	+	chr10	31892692	31892703	E2F4	12.2414	-
chr10	31892692	31892703	intergenic__NA__chr10:31892700..31892724,+::	0	+	chr10	31892692	31892703	E2F6	10.5517	-
chr10	31892694	31892708	Enhancer__chr10:31892273-31892723	0	+	chr10	31892694	31892708	EGR1	10.6346	+
chr10	31892694	31892708	intergenic__NA__chr10:31892700..31892724,+::	0	+	chr10	31892694	31892708	EGR1	10.6346	+
chr10	31892695	31892710	Enhancer__chr10:31892273-31892723	0	+	chr10	31892695	31892710	EGR3	5.43103	+
chr10	31892695	31892710	intergenic__NA__chr10:31892700..31892724,+::	0	+	chr10	31892695	31892710	EGR3	5.43103	+
chr10	31892709	31892712	Enhancer__chr10:31892273-31892723	0	+	chr10	31892709	31892725	Vdr	4.93443	-
chr10	31892709	31892725	intergenic__NA__chr10:31892700..31892724,+::	0	+	chr10	31892709	31892725	Vdr	4.93443	-
chr10	31986352	31986361	Enhancer__chr10:31986198-31986456	0	+	chr10	31986352	31986361	LIN54	12.5238	-
chr10	31986358	31986369	Enhancer__chr10:31986198-31986456	0	+	chr10	31986358	31986369	HOXC12	10.0364	+
chr10	31986368	31986376	Enhancer__chr10:31986198-31986456	0	+	chr10	31986368	31986376	Atf1	11.4918	+
chr10	31986368	31986383	Enhancer__chr10:31986198-31986456	0	+	chr10	31986368	31986383	MAF::NFE2	7.91803	+
chr10	31986374	31986384	Enhancer__chr10:31986198-31986456	0	+	chr10	31986374	31986384	Gfi1	11.561	-
chr10	31986390	31986401	Enhancer__chr10:31986198-31986456	0	+	chr10	31986390	31986401	Gfi1b	11.069	+
chr10	31986425	31986436	Enhancer__chr10:31986198-31986456	0	+	chr10	31986425	31986436	Foxo1	14	-
chr10	31986426	31986440	Enhancer__chr10:31986198-31986456	0	+	chr10	31986426	31986440	SPI1	3.47273	+
chr10	31986439	31986450	Enhancer__chr10:31986198-31986456	0	+	chr10	31986439	31986450	Gabpa	11.5738	+
chr10	31986440	31986453	Enhancer__chr10:31986198-31986456	0	+	chr10	31986440	31986454	SPIC	10.9577	+
chr10	31986444	31986451	Enhancer__chr10:31986198-31986456	0	+	chr10	31986444	31986451	SPIB	11.2333	+
chr10	31986450	31986453	Enhancer__chr10:31986198-31986456	0	+	chr10	31986450	31986465	ESR2	12.0577	-
chr10	31986838	31986848	Enhancer__chr10:31986692-31987073	0	+	chr10	31986838	31986848	KLF5	13.551	+
chr10	31986838	31986849	Enhancer__chr10:31986692-31987073	0	+	chr10	31986838	31986849	SP1	14.0385	+
chr10	31986838	31986853	Enhancer__chr10:31986692-31987073	0	+	chr10	31986838	31986853	SP2	13.0862	+
chr10	31986840	31986851	Enhancer__chr10:31986692-31987073	0	+	chr10	31986840	31986851	E2F6	15.2586	-
chr10	31986855	31986865	Enhancer__chr10:31986692-31987073	0	+	chr10	31986855	31986865	ETV3	10.6197	-
chr10	31986913	31986927	Enhancer__chr10:31986692-31987073	0	+	chr10	31986913	31986927	MTF1	13.1098	+
chr10	31986926	31986940	Enhancer__chr10:31986692-31987073	0	+	chr10	31986926	31986940	Rfx1	11.1897	+
chr10	31986927	31986939	Enhancer__chr10:31986692-31987073	0	+	chr10	31986927	31986939	INSM1	11.2449	-
chr10	31989988	31989996	Enhancer__chr10:31989813-31990069	0	+	chr10	31989978	31989996	EWSR1-FLI1	-5.44737	-
chr10	31989988	31990004	Enhancer__chr10:31989813-31990069	0	+	chr10	31989986	31990004	EWSR1-FLI1	-7.86842	-
chr10	31989992	31990009	Enhancer__chr10:31989813-31990069	0	+	chr10	31989992	31990009	RARA::RXRA	10.8571	-
chr10	31989996	31990011	Enhancer__chr10:31989813-31990069	0	+	chr10	31989996	31990011	NR2C2	9.02857	-
chr10	31990018	31990028	Enhancer__chr10:31989813-31990069	0	+	chr10	31990018	31990028	MSC	10.9878	+
chr10	31990042	31990062	Enhancer__chr10:31989813-31990069	0	+	chr10	31990042	31990062	RREB1	9.11927	-
chr10	31990054	31990065	Enhancer__chr10:31989813-31990069	0	+	chr10	31990054	31990065	RUNX1	13.3793	+
chr10	31990055	31990065	Enhancer__chr10:31989813-31990069	0	+	chr10	31990055	31990065	RUNX3	13.5385	-
chr10	31990056	31990065	Enhancer__chr10:31989813-31990069	0	+	chr10	31990056	31990065	RUNX2	11.2115	-
chr10	31990063	31990077	Enhancer__chr10:31989813-31990069	0	+	chr10	31990063	31990077	GLIS3	7.07576	-
chr10	31993398	31993410	Enhancer__chr10:31993148-31993429	0	+	chr10	31993398	31993410	TAL1::TCF3	10.6854	+
chr10	31993425	31993435	Enhancer__chr10:31993148-31993429	0	+	chr10	31993425	31993435	NKX2-3	11.3269	+
chr10	31993426	31993435	Enhancer__chr10:31993148-31993429	0	+	chr10	31993426	31993435	NKX2-8	11.0385	+
chr10	31993427	31993440	Enhancer__chr10:31993148-31993429	0	+	chr10	31993427	31993440	EOMES	13.0244	-
chr10	31993429	31993439	Enhancer__chr10:31993148-31993429	0	+	chr10	31993429	31993439	TBR1	12.5957	-
chr10	31993429	31993440	Enhancer__chr10:31993148-31993429	0	+	chr10	31993429	31993440	TBX20	14.1212	-
chr10	31993429	31993440	Enhancer__chr10:31993148-31993429	0	+	chr10	31993429	31993440	TBX2	12.1455	-
chr10	31993430	31993440	Enhancer__chr10:31993148-31993429	0	+	chr10	31993430	31993440	TBX21	14.2	-
chr10	31993430	31993446	Enhancer__chr10:31993148-31993429	0	+	chr10	31993430	31993446	Hnf4a	3.10909	-
chr10	31993431	31993439	Enhancer__chr10:31993148-31993429	0	+	chr10	31993431	31993439	TBX1	11.9388	-
chr10	31993431	31993439	Enhancer__chr10:31993148-31993429	0	+	chr10	31993431	31993439	TBX4	10.8571	-
chr10	31993439	31993454	Enhancer__chr10:31993148-31993429	0	+	chr10	31993439	31993454	Pparg::Rxra	12.4865	-
chr10	31994222	31994223	Enhancer__chr10:31994130-31994311	0	+	chr10	31994212	31994223	USF1	16.0408	-
chr10	31994222	31994223	Enhancer__chr10:31994130-31994311	0	+	chr10	31994212	31994223	USF2	17.2041	-
chr10	31994222	31994223	Enhancer__chr10:31994130-31994311	0	+	chr10	31994213	31994223	BHLHE41	7.80769	-
chr10	31994222	31994223	Enhancer__chr10:31994130-31994311	0	+	chr10	31994213	31994223	Srebf1(var.2)	10.0517	-
chr10	31994222	31994223	Enhancer__chr10:31994130-31994311	0	+	chr10	31994213	31994223	SREBF2(var.2)	9.01818	+
chr10	31994222	31994223	Enhancer__chr10:31994130-31994311	0	+	chr10	31994213	31994223	TFE3	11.551	+
chr10	31994222	31994223	Enhancer__chr10:31994130-31994311	0	+	chr10	31994213	31994223	TFEB	13.7115	+
chr10	31994222	31994223	Enhancer__chr10:31994130-31994311	0	+	chr10	31994213	31994223	TFEC	13.2073	+
chr10	31994222	31994224	Enhancer__chr10:31994130-31994311	0	+	chr10	31994213	31994224	USF1	11.0204	+
chr10	31994228	31994243	Enhancer__chr10:31994130-31994311	0	+	chr10	31994228	31994243	Nr5a2	9.81034	+
chr10	31994232	31994243	Enhancer__chr10:31994130-31994311	0	+	chr10	31994232	31994243	ESRRB	7.56897	+
chr10	31994235	31994245	Enhancer__chr10:31994130-31994311	0	+	chr10	31994235	31994245	Sox6	13.7143	-
chr10	31994245	31994254	Enhancer__chr10:31994130-31994311	0	+	chr10	31994245	31994254	THAP1	11.4474	+
chr10	31994245	31994256	Enhancer__chr10:31994130-31994311	0	+	chr10	31994245	31994256	GCM1	10.3673	-
chr10	31994246	31994259	Enhancer__chr10:31994130-31994311	0	+	chr10	31994246	31994259	TFAP2A(var.3)	11.6721	+
chr10	31994246	31994259	Enhancer__chr10:31994130-31994311	0	+	chr10	31994246	31994259	TFAP2B(var.3)	9.19672	+
chr10	31994246	31994259	Enhancer__chr10:31994130-31994311	0	+	chr10	31994246	31994259	TFAP2C(var.3)	9.2069	-
chr10	31994253	31994266	Enhancer__chr10:31994130-31994311	0	+	chr10	31994253	31994266	NR2F1	11.6735	+
chr10	31994257	31994267	Enhancer__chr10:31994130-31994311	0	+	chr10	31994257	31994267	Mitf	11.3571	+
chr10	31994257	31994268	Enhancer__chr10:31994130-31994311	0	+	chr10	31994257	31994268	USF1	11.6122	-
chr10	31994262	31994273	Enhancer__chr10:31994130-31994311	0	+	chr10	31994262	31994273	FOXH1	11.6538	-
chr10	31994278	31994289	Enhancer__chr10:31994130-31994311	0	+	chr10	31994278	31994289	Nkx2-5(var.2)	11.1455	-
chr10	31994335	31994337	Enhancer__chr10:31994130-31994311	0	+	chr10	31994335	31994350	RXRA::VDR	7.06422	+
chr10	31996344	31996354	intergenic__p1@ENST00000433770__chr10:31996363..31996380,-::	0	-	chr10	31996344	31996354	RELA	11.1735	+
chr10	31996345	31996355	intergenic__p1@ENST00000433770__chr10:31996363..31996380,-::	0	-	chr10	31996345	31996355	RELA	9.19388	+
chr10	31996349	31996363	intergenic__p1@ENST00000433770__chr10:31996363..31996380,-::	0	-	chr10	31996349	31996363	EBF1	15	-
chr10	31996356	31996366	intergenic__p1@ENST00000433770__chr10:31996363..31996380,-::	0	-	chr10	31996356	31996366	KLF5	14.2653	-
chr10	31996358	31996368	intergenic__p1@ENST00000433770__chr10:31996363..31996380,-::	0	-	chr10	31996358	31996368	MZF1(var.2)	11.0101	+
chr10	31996363	31996373	intergenic__p1@ENST00000433770__chr10:31996363..31996380,-::	0	-	chr10	31996363	31996373	Sox3	12.2069	-
chr10	31996363	31996373	intergenic__p1@ENST00000433770__chr10:31996363..31996380,-::	0	-	chr10	31996363	31996373	Sox6	12.1571	-
chr10	31996368	31996383	intergenic__p1@ENST00000433770__chr10:31996363..31996380,-::	0	-	chr10	31996368	31996383	PRDM1	10.2545	+
chr10	31996410	31996420	intergenic__p1@ENST00000433770__chr10:31996363..31996380,-::	0	-	chr10	31996410	31996420	CEBPG	10.7143	-
chr10	31996415	31996430	intergenic__p1@ENST00000433770__chr10:31996363..31996380,-::	0	-	chr10	31996415	31996430	PRDM1	11.2545	-
chr10	31996418	31996429	intergenic__p1@ENST00000433770__chr10:31996363..31996380,-::	0	-	chr10	31996418	31996429	E2F6	13.7069	-
chr10	31996418	31996436	intergenic__p1@ENST00000433770__chr10:31996363..31996380,-::	0	-	chr10	31996418	31996436	EWSR1-FLI1	-4.64474	-
chr10	31996426	31996437	intergenic__p1@ENST00000433770__chr10:31996363..31996380,-::	0	-	chr10	31996426	31996437	E2F6	12.1552	-
chr10	31996436	31996447	intergenic__p1@ENST00000433770__chr10:31996363..31996380,-::	0	-	chr10	31996436	31996447	E2F6	11.8966	+
chr10	31996441	31996453	intergenic__p1@ENST00000433770__chr10:31996363..31996380,-::	0	-	chr10	31996441	31996453	TAL1::TCF3	10.8539	+
chr10	31996442	31996455	intergenic__p1@ENST00000433770__chr10:31996363..31996380,-::	0	-	chr10	31996442	31996455	ZBTB18	14.8571	-
chr10	32030765	32030780	Enhancer__chr10:32030596-32030775	0	+	chr10	32030765	32030780	PRDM1	10.7273	-
chr10	32030775	32030788	Enhancer__chr10:32030596-32030775	0	+	chr10	32030775	32030788	SMAD2::SMAD3::SMAD4	11.0492	+
chr10	32030803	32030809	Enhancer__chr10:32030596-32030775	0	+	chr10	32030803	32030817	SPIC	11	-
chr10	32030806	32030809	Enhancer__chr10:32030596-32030775	0	+	chr10	32030806	32030821	NR2C2	9.8	-
chr10	32034676	32034680	Enhancer__chr10:32034546-32034864	0	+	chr10	32034666	32034680	Stat4	11.0172	-
chr10	32034682	32034696	Enhancer__chr10:32034546-32034864	0	+	chr10	32034682	32034696	JUN(var.2)	10.5577	-
chr10	32034683	32034694	Enhancer__chr10:32034546-32034864	0	+	chr10	32034683	32034694	BATF::JUN	11.7885	-
chr10	32034689	32034702	Enhancer__chr10:32034546-32034864	0	+	chr10	32034689	32034702	ELF3	8.44828	-
chr10	32034690	32034701	Enhancer__chr10:32034546-32034864	0	+	chr10	32034690	32034701	ELF5	11.0909	-
chr10	32034690	32034702	Enhancer__chr10:32034546-32034864	0	+	chr10	32034690	32034702	EHF	10.8689	-
chr10	32034690	32034702	Enhancer__chr10:32034546-32034864	0	+	chr10	32034690	32034702	ELF1	9.43636	-
chr10	32034690	32034702	Enhancer__chr10:32034546-32034864	0	+	chr10	32034690	32034702	ELF4	8.60656	-
chr10	32034703	32034714	Enhancer__chr10:32034546-32034864	0	+	chr10	32034703	32034714	FOS	13.6596	+
chr10	32034703	32034714	Enhancer__chr10:32034546-32034864	0	+	chr10	32034703	32034714	FOSL1	15.7636	-
chr10	32034703	32034714	Enhancer__chr10:32034546-32034864	0	+	chr10	32034703	32034714	JUND	12.0638	-
chr10	32034704	32034715	Enhancer__chr10:32034546-32034864	0	+	chr10	32034704	32034715	FOSL2	15.1273	-
chr10	32034704	32034715	Enhancer__chr10:32034546-32034864	0	+	chr10	32034704	32034715	JUNB	15.4898	-
chr10	32034704	32034718	Enhancer__chr10:32034546-32034864	0	+	chr10	32034704	32034718	JUN(var.2)	15.8269	-
chr10	32034705	32034712	Enhancer__chr10:32034546-32034864	0	+	chr10	32034705	32034712	FOS::JUN	11.9703	-
chr10	32034757	32034767	Enhancer__chr10:32034546-32034864	0	+	chr10	32034757	32034767	MSC	9.46341	+
chr10	32034785	32034791	Enhancer__chr10:32034546-32034864	0	+	chr10	32034785	32034799	SPI1	6.83636	+
chr10	32034785	32034791	Enhancer__chr10:32034546-32034864	0	+	chr10	32034785	32034799	SPIC	14.2113	+
chr10	32034787	32034791	Enhancer__chr10:32034546-32034864	0	+	chr10	32034787	32034799	EHF	11.1639	+
chr10	32034787	32034791	Enhancer__chr10:32034546-32034864	0	+	chr10	32034787	32034799	ELF1	10.8727	+
chr10	32034787	32034791	Enhancer__chr10:32034546-32034864	0	+	chr10	32034787	32034799	ELF4	10.541	+
chr10	32034787	32034791	Enhancer__chr10:32034546-32034864	0	+	chr10	32034787	32034800	ELF3	8.82759	+
chr10	32034788	32034791	Enhancer__chr10:32034546-32034864	0	+	chr10	32034788	32034799	ELF5	11.8727	+
chr10	32038456	32038470	Enhancer__chr10:32038223-32038549	0	+	chr10	32038456	32038470	Nr2f6	9.07576	+
chr10	32038456	32038470	Enhancer__chr10:32038223-32038549	0	+	chr10	32038456	32038470	Rxra	3.20732	+
chr10	32038457	32038471	Enhancer__chr10:32038223-32038549	0	+	chr10	32038457	32038471	PLAG1	7.76531	+
chr10	32038457	32038472	Enhancer__chr10:32038223-32038549	0	+	chr10	32038457	32038472	Nr5a2	10.2931	+
chr10	32038477	32038493	Enhancer__chr10:32038223-32038549	0	+	chr10	32038477	32038493	SRF	5.67213	+
chr10	32038479	32038490	Enhancer__chr10:32038223-32038549	0	+	chr10	32038479	32038490	Gata4	12.3966	-
chr10	32038480	32038491	Enhancer__chr10:32038223-32038549	0	+	chr10	32038480	32038491	Gata1	12.4286	-
chr10	32038482	32038490	Enhancer__chr10:32038223-32038549	0	+	chr10	32038482	32038490	GATA3	13.2909	+
chr10	32038482	32038490	Enhancer__chr10:32038223-32038549	0	+	chr10	32038482	32038490	GATA5	10.8448	+
chr10	32038493	32038514	Enhancer__chr10:32038223-32038549	0	+	chr10	32038493	32038514	REST	5.5	-
chr10	32038512	32038521	Enhancer__chr10:32038223-32038549	0	+	chr10	32038512	32038521	Nkx3-1	12.0727	+
chr10	32038512	32038521	Enhancer__chr10:32038223-32038549	0	+	chr10	32038512	32038521	NKX3-2	11.9231	+
chr10	32038523	32038541	Enhancer__chr10:32038223-32038549	0	+	chr10	32038523	32038541	RARA	-9.89394	-
chr10	32038525	32038541	Enhancer__chr10:32038223-32038549	0	+	chr10	32038525	32038541	Rarg	2.67347	-
chr10	32038526	32038541	Enhancer__chr10:32038223-32038549	0	+	chr10	32038526	32038541	Nr2f6(var.2)	-6.7	-
chr10	32038526	32038542	Enhancer__chr10:32038223-32038549	0	+	chr10	32038526	32038542	Rarb	4.74138	-
chr10	32040514	32040521	Enhancer__chr10:32040213-32040692	0	+	chr10	32040504	32040521	RARA::RXRA	14.8367	+
chr10	32040514	32040521	Enhancer__chr10:32040213-32040692	0	+	chr10	32040504	32040521	RARA(var.2)	10.6066	+
chr10	32040514	32040521	Enhancer__chr10:32040213-32040692	0	+	chr10	32040504	32040521	Rarb(var.2)	5.62121	+
chr10	32040514	32040521	Enhancer__chr10:32040213-32040692	0	+	chr10	32040511	32040521	RORA	11.3708	+
chr10	32040514	32040530	Enhancer__chr10:32040213-32040692	0	+	chr10	32040514	32040530	Hoxd3	11.7403	-
chr10	32040517	32040532	Enhancer__chr10:32040213-32040692	0	+	chr10	32040517	32040532	NFYB	11.75	-
chr10	32040543	32040561	Enhancer__chr10:32040213-32040692	0	+	chr10	32040543	32040561	MAFF	10.4222	+
chr10	32040544	32040559	Enhancer__chr10:32040213-32040692	0	+	chr10	32040544	32040559	MAFK	11.9111	+
chr10	32040547	32040559	Enhancer__chr10:32040213-32040692	0	+	chr10	32040547	32040559	Mafb	12.0899	-
chr10	32040548	32040559	Enhancer__chr10:32040213-32040692	0	+	chr10	32040548	32040559	NRL	11.3462	-
chr10	32040568	32040579	Enhancer__chr10:32040213-32040692	0	+	chr10	32040568	32040579	RUNX1	10.9828	+
chr10	32040569	32040579	Enhancer__chr10:32040213-32040692	0	+	chr10	32040569	32040579	RUNX3	12	-
chr10	32040570	32040579	Enhancer__chr10:32040213-32040692	0	+	chr10	32040570	32040579	RUNX2	13.3269	-
chr10	32040596	32040617	Enhancer__chr10:32040213-32040692	0	+	chr10	32040596	32040617	IRF1	11	+
chr10	32040598	32040613	Enhancer__chr10:32040213-32040692	0	+	chr10	32040598	32040613	STAT1::STAT2	9.9697	+
chr10	32040599	32040613	Enhancer__chr10:32040213-32040692	0	+	chr10	32040599	32040613	SPI1	8.49091	-
chr10	32040599	32040613	Enhancer__chr10:32040213-32040692	0	+	chr10	32040599	32040613	SPIC	14.5634	-
chr10	32040621	32040629	Enhancer__chr10:32040213-32040692	0	+	chr10	32040621	32040631	GSC2	10.6949	-
chr10	32040625	32040629	Enhancer__chr10:32040213-32040692	0	+	chr10	32040625	32040641	Hnf4a	3.94545	-
chr10	32040625	32040629	Enhancer__chr10:32040213-32040692	0	+	chr10	32040625	32040643	IRF2	4.38532	-
chr10	32048072	32048076	Enhancer__chr10:32047879-32048374	0	+	chr10	32048063	32048076	SMAD2::SMAD3::SMAD4	11.7541	-
chr10	32048100	32048115	Enhancer__chr10:32047879-32048374	0	+	chr10	32048100	32048115	NR2C2	8.7	+
chr10	32048101	32048117	Enhancer__chr10:32047879-32048374	0	+	chr10	32048101	32048117	Hnf4a	11.9455	+
chr10	32048132	32048152	Enhancer__chr10:32047879-32048374	0	+	chr10	32048132	32048152	PPARG	11.5333	-
chr10	32048133	32048153	Enhancer__chr10:32047879-32048374	0	+	chr10	32048133	32048153	PPARG	8.17778	+
chr10	32048134	32048151	Enhancer__chr10:32047879-32048374	0	+	chr10	32048134	32048151	ESR1	18.803	+
chr10	32048135	32048150	Enhancer__chr10:32047879-32048374	0	+	chr10	32048135	32048150	ESR2	16.5962	+
chr10	32048140	32048153	Enhancer__chr10:32047879-32048374	0	+	chr10	32048140	32048153	NR2F1	11.3469	-
chr10	32048143	32048151	Enhancer__chr10:32047879-32048374	0	+	chr10	32048143	32048151	NR4A2	11.4545	-
chr10	32048161	32048179	Enhancer__chr10:32047879-32048374	0	+	chr10	32048161	32048179	NFYA	14.4634	+
chr10	32048167	32048175	Enhancer__chr10:32047879-32048374	0	+	chr10	32048167	32048175	Dux	12.1475	-
chr10	32048167	32048182	Enhancer__chr10:32047879-32048374	0	+	chr10	32048167	32048182	NFYB	14.1154	-
chr10	32048181	32048187	Enhancer__chr10:32047879-32048374	0	+	chr10	32048181	32048195	EGR1	10.25	+
chr10	32048185	32048187	Enhancer__chr10:32047879-32048374	0	+	chr10	32048185	32048200	NR2C2	9.78571	-
chr10	32049187	32049196	Enhancer__chr10:32048872-32049424	0	+	chr10	32049186	32049196	Klf4	12.4082	-
chr10	32049187	32049196	Enhancer__chr10:32048872-32049424	0	+	chr10	32049186	32049196	KLF5	15.1633	+
chr10	32049187	32049197	Enhancer__chr10:32048872-32049424	0	+	chr10	32049186	32049197	KLF16	15.2069	+
chr10	32049187	32049197	Enhancer__chr10:32048872-32049424	0	+	chr10	32049186	32049197	SP1	17.6346	+
chr10	32049187	32049197	Enhancer__chr10:32048872-32049424	0	+	chr10	32049186	32049197	SP3	14.1301	+
chr10	32049187	32049198	Enhancer__chr10:32048872-32049424	0	+	chr10	32049186	32049198	SP8	13.6974	+
chr10	32049187	32049199	Enhancer__chr10:32048872-32049424	0	+	chr10	32049185	32049199	KLF14	9.93103	+
chr10	32049187	32049200	Enhancer__chr10:32048872-32049424	0	+	chr10	32049183	32049200	SP4	11.4182	+
chr10	32049187	32049201	Enhancer__chr10:32048872-32049424	0	+	chr10	32049186	32049201	SP2	17.3621	+
chr10	32049187	32049203	Enhancer__chr10:32048872-32049424	0	+	chr10	32049187	32049203	EGR4	11.1636	+
chr10	32049188	32049204	Enhancer__chr10:32048872-32049424	0	+	chr10	32049188	32049204	EGR4	10.2364	+
chr10	32049189	32049201	Enhancer__chr10:32048872-32049424	0	+	chr10	32049189	32049201	ZBTB7B	11.4483	+
chr10	32049189	32049201	Enhancer__chr10:32048872-32049424	0	+	chr10	32049189	32049201	ZBTB7C	11.1129	+
chr10	32049190	32049204	Enhancer__chr10:32048872-32049424	0	+	chr10	32049190	32049204	GLIS2	13.0656	+
chr10	32049192	32049202	Enhancer__chr10:32048872-32049424	0	+	chr10	32049192	32049202	ZNF740	10.4404	+
chr10	32049197	32049207	Enhancer__chr10:32048872-32049424	0	+	chr10	32049197	32049207	TEAD1	10.8871	+
chr10	32049204	32049219	Enhancer__chr10:32048872-32049424	0	+	chr10	32049204	32049219	NFYB	13.9423	-
chr10	32049226	32049241	Enhancer__chr10:32048872-32049424	0	+	chr10	32049226	32049241	NFYB	10.0962	+
chr10	32049229	32049247	Enhancer__chr10:32048872-32049424	0	+	chr10	32049229	32049247	NFYA	11.2927	-
chr10	32049233	32049243	Enhancer__chr10:32048872-32049424	0	+	chr10	32049233	32049243	Gfi1	12.2439	+
chr10	32049284	32049301	Enhancer__chr10:32048872-32049424	0	+	chr10	32049284	32049301	SP4	7.90909	+
chr10	32049286	32049300	Enhancer__chr10:32048872-32049424	0	+	chr10	32049286	32049300	KLF14	7.82759	+
chr10	32049286	32049301	Enhancer__chr10:32048872-32049424	0	+	chr10	32049286	32049301	Klf12	8	+
chr10	32049287	32049297	Enhancer__chr10:32048872-32049424	0	+	chr10	32049287	32049297	Klf4	9.93878	-
chr10	32049287	32049298	Enhancer__chr10:32048872-32049424	0	+	chr10	32049287	32049298	SP3	12.0732	+
chr10	32049287	32049299	Enhancer__chr10:32048872-32049424	0	+	chr10	32049287	32049299	SP8	11.9211	+
chr10	32049295	32049302	Enhancer__chr10:32048872-32049424	0	+	chr10	32049295	32049310	ZIC3	7.8	-
chr10	32049298	32049302	Enhancer__chr10:32048872-32049424	0	+	chr10	32049298	32049310	EHF	9.70492	+
chr10	32049298	32049302	Enhancer__chr10:32048872-32049424	0	+	chr10	32049298	32049310	ELF1	8.92727	+
chr10	32049299	32049302	Enhancer__chr10:32048872-32049424	0	+	chr10	32049299	32049310	ELF5	12.0545	+
chr10	32049300	32049302	Enhancer__chr10:32048872-32049424	0	+	chr10	32049300	32049311	ELK4	10.7818	-
chr10	32049634	32049648	Enhancer__chr10:32049659-32049685	0	+	chr10	32049634	32049648	Pax6	11.7	-
chr10	32049638	32049652	Enhancer__chr10:32049659-32049685	0	+	chr10	32049638	32049652	Zfx	13.1364	-
chr10	32049675	32049684	Enhancer__chr10:32049659-32049685	0	+	chr10	32049675	32049684	Nr2e1	12.7097	-
chr10	32049715	32049719	Enhancer__chr10:32049659-32049685	0	+	chr10	32049715	32049730	MAF::NFE2	10.7541	-
chr10	32049718	32049719	Enhancer__chr10:32049659-32049685	0	+	chr10	32049718	32049733	Bach1::Mafk	8.59211	-
chr10	3214939	3214948	protein_coding__p1@PITRM1__chr10:3214965..3214984,-::	0	-	chr10	3214934	3214948	Zfx	14.9848	-
chr10	3214939	3214949	protein_coding__p1@PITRM1__chr10:3214965..3214984,-::	0	-	chr10	3214938	3214949	E2F4	11.2241	-
chr10	3214939	3214949	protein_coding__p1@PITRM1__chr10:3214965..3214984,-::	0	-	chr10	3214938	3214949	E2F6	10.5517	-
chr10	3214975	3214985	protein_coding__p1@PITRM1__chr10:3214965..3214984,-::	0	-	chr10	3214975	3214985	ID4	13.1803	+
chr10	3214975	3214985	protein_coding__p1@PITRM1__chr10:3214965..3214984,-::	0	-	chr10	3214975	3214985	TCF3	12.8846	+
chr10	3214975	3214985	protein_coding__p1@PITRM1__chr10:3214965..3214984,-::	0	-	chr10	3214975	3214985	TCF4	13.4082	+
chr10	3214982	3214999	protein_coding__p1@PITRM1__chr10:3214965..3214984,-::	0	-	chr10	3214982	3214999	BCL6B	-13.6429	+
chr10	3214988	3215001	protein_coding__p1@PITRM1__chr10:3214965..3214984,-::	0	-	chr10	3214988	3215001	NFKB1	6.57143	-
chr10	3215009	3215024	protein_coding__p1@PITRM1__chr10:3214965..3214984,-::	0	-	chr10	3215009	3215024	CENPB	10.4615	-
chr10	3215012	3215029	protein_coding__p1@PITRM1__chr10:3214965..3214984,-::	0	-	chr10	3215012	3215029	SP4	3.85455	-
chr10	3215014	3215026	protein_coding__p1@PITRM1__chr10:3214965..3214984,-::	0	-	chr10	3215014	3215026	SP8	11.5263	-
chr10	3215015	3215026	protein_coding__p1@PITRM1__chr10:3214965..3214984,-::	0	-	chr10	3215015	3215026	KLF16	10.5862	-
chr10	3215016	3215031	protein_coding__p1@PITRM1__chr10:3214965..3214984,-::	0	-	chr10	3215016	3215031	SP2	18.569	-
chr10	3215017	3215032	protein_coding__p1@PITRM1__chr10:3214965..3214984,-::	0	-	chr10	3215017	3215032	Klf12	8.62295	-
chr10	3215017	3215034	protein_coding__p1@PITRM1__chr10:3214965..3214984,-::	0	-	chr10	3215017	3215034	SP4	13.2727	-
chr10	3215018	3215032	protein_coding__p1@PITRM1__chr10:3214965..3214984,-::	0	-	chr10	3215018	3215032	KLF14	8.62069	-
chr10	3215019	3215031	protein_coding__p1@PITRM1__chr10:3214965..3214984,-::	0	-	chr10	3215019	3215031	SP8	13.9474	-
chr10	3215020	3215031	protein_coding__p1@PITRM1__chr10:3214965..3214984,-::	0	-	chr10	3215020	3215031	KLF16	12.1207	-
chr10	3215020	3215031	protein_coding__p1@PITRM1__chr10:3214965..3214984,-::	0	-	chr10	3215020	3215031	SP1	16.4038	-
chr10	3215020	3215031	protein_coding__p1@PITRM1__chr10:3214965..3214984,-::	0	-	chr10	3215020	3215031	SP3	13.3577	-
chr10	3215021	3215031	protein_coding__p1@PITRM1__chr10:3214965..3214984,-::	0	-	chr10	3215021	3215031	Klf4	16.1837	+
chr10	3215021	3215031	protein_coding__p1@PITRM1__chr10:3214965..3214984,-::	0	-	chr10	3215021	3215031	KLF5	17	-
chr10	3215021	3215032	protein_coding__p1@PITRM1__chr10:3214965..3214984,-::	0	-	chr10	3215021	3215032	Klf1	11.6364	-
chr10	3215034	3215042	protein_coding__p1@PITRM1__chr10:3214965..3214984,-::	0	-	chr10	3215034	3215042	Pax2	10.2667	-
chr10	3215036	3215044	protein_coding__p1@PITRM1__chr10:3214965..3214984,-::	0	-	chr10	3215036	3215044	MEIS2	11.8033	+
chr10	3215036	3215044	protein_coding__p1@PITRM1__chr10:3214965..3214984,-::	0	-	chr10	3215036	3215044	MEIS3	11.4231	+
chr10	3215037	3215049	protein_coding__p1@PITRM1__chr10:3214965..3214984,-::	0	-	chr10	3215037	3215049	PKNOX1	9.18367	+
chr10	3215037	3215049	protein_coding__p1@PITRM1__chr10:3214965..3214984,-::	0	-	chr10	3215037	3215049	PKNOX2	8.36066	-
chr10	3215037	3215049	protein_coding__p1@PITRM1__chr10:3214965..3214984,-::	0	-	chr10	3215037	3215049	TGIF1	4.30769	+
chr10	3215037	3215049	protein_coding__p1@PITRM1__chr10:3214965..3214984,-::	0	-	chr10	3215037	3215049	TGIF2	11.6422	+
chr10	3215045	3215054	protein_coding__p1@PITRM1__chr10:3214965..3214984,-::	0	-	chr10	3215045	3215060	Sox1	5.43103	-
chr10	3215045	3215054	protein_coding__p1@PITRM1__chr10:3214965..3214984,-::	0	-	chr10	3215045	3215063	NFYA	10.0732	+
chr10	3215051	3215054	protein_coding__p1@PITRM1__chr10:3214965..3214984,-::	0	-	chr10	3215051	3215066	NFYB	11.4231	-
chr10	3216716	3216730	Enhancer__chr10:3216614-3216797	0	+	chr10	3216715	3216730	Nfe2l2	11.8636	+
chr10	3216716	3216731	Enhancer__chr10:3216614-3216797	0	+	chr10	3216716	3216731	Bach1::Mafk	10.1842	+
chr10	3216719	3216734	Enhancer__chr10:3216614-3216797	0	+	chr10	3216719	3216734	MAF::NFE2	8.68852	+
chr10	3216725	3216740	Enhancer__chr10:3216614-3216797	0	+	chr10	3216725	3216740	ZIC3	7.92857	-
chr10	3216725	3216740	Enhancer__chr10:3216614-3216797	0	+	chr10	3216725	3216740	ZIC4	9.65455	-
chr10	3216726	3216740	Enhancer__chr10:3216614-3216797	0	+	chr10	3216726	3216740	ZIC1	6.42553	-
chr10	3216734	3216749	Enhancer__chr10:3216614-3216797	0	+	chr10	3216734	3216749	Nr2f6(var.2)	1.75714	+
chr10	3216734	3216751	Enhancer__chr10:3216614-3216797	0	+	chr10	3216734	3216751	ESR1	5.12121	+
chr10	3216734	3216752	Enhancer__chr10:3216614-3216797	0	+	chr10	3216734	3216752	RARA	-9.5303	+
chr10	3216735	3216750	Enhancer__chr10:3216614-3216797	0	+	chr10	3216735	3216750	ESR2	10.9231	-
chr10	3216742	3216750	Enhancer__chr10:3216614-3216797	0	+	chr10	3216742	3216750	Atf3	11.1311	+
chr10	3216743	3216757	Enhancer__chr10:3216614-3216797	0	+	chr10	3216743	3216757	NFIC::TLX1	4.5	-
chr10	3216744	3216756	Enhancer__chr10:3216614-3216797	0	+	chr10	3216744	3216756	PKNOX2	1.90164	+
chr10	3216744	3216758	Enhancer__chr10:3216614-3216797	0	+	chr10	3216744	3216758	NFIC::TLX1	7.11224	+
chr10	3216745	3216755	Enhancer__chr10:3216614-3216797	0	+	chr10	3216745	3216755	NEUROD2	11.0345	-
chr10	3216745	3216755	Enhancer__chr10:3216614-3216797	0	+	chr10	3216745	3216755	NEUROG2	9.12121	-
chr10	3216745	3216755	Enhancer__chr10:3216614-3216797	0	+	chr10	3216745	3216755	Twist2	12.4098	-
chr10	3216745	3216756	Enhancer__chr10:3216614-3216797	0	+	chr10	3216745	3216756	USF1	11.1429	+
chr10	3216745	3216756	Enhancer__chr10:3216614-3216797	0	+	chr10	3216745	3216756	USF2	13.449	+
chr10	3216746	3216756	Enhancer__chr10:3216614-3216797	0	+	chr10	3216746	3216756	Myc	12.2182	+
chr10	3216747	3216755	Enhancer__chr10:3216614-3216797	0	+	chr10	3216747	3216755	Mycn	11.6557	-
chr10	3216755	3216767	Enhancer__chr10:3216614-3216797	0	+	chr10	3216755	3216767	YY1	11.5	+
chr10	3216769	3216790	Enhancer__chr10:3216614-3216797	0	+	chr10	3216769	3216790	IRF1	10.7903	+
chr10	3216774	3216789	Enhancer__chr10:3216614-3216797	0	+	chr10	3216774	3216789	FOXP1	11.5775	-
chr10	3216803	3216822	Enhancer__chr10:3216614-3216797	0	+	chr10	3216803	3216822	PAX5	12.7903	-
chr10	32217720	32217731	protein_coding__p1@ARHGAP12__chr10:32217717..32217781,-::	0	-	chr10	32217720	32217731	EGR2	9.7069	+
chr10	32217723	32217735	protein_coding__p1@ARHGAP12__chr10:32217717..32217781,-::	0	-	chr10	32217723	32217735	TFAP2A(var.2)	13.2727	+
chr10	32217723	32217735	protein_coding__p1@ARHGAP12__chr10:32217717..32217781,-::	0	-	chr10	32217723	32217735	TFAP2B	11.9818	+
chr10	32217723	32217735	protein_coding__p1@ARHGAP12__chr10:32217717..32217781,-::	0	-	chr10	32217723	32217735	TFAP2C	11.7551	+
chr10	32217723	32217738	protein_coding__p1@ARHGAP12__chr10:32217717..32217781,-::	0	-	chr10	32217723	32217738	ZIC4	9.90909	-
chr10	32217724	32217735	protein_coding__p1@ARHGAP12__chr10:32217717..32217781,-::	0	-	chr10	32217724	32217735	TFAP2A	12	+
chr10	32217724	32217735	protein_coding__p1@ARHGAP12__chr10:32217717..32217781,-::	0	-	chr10	32217724	32217735	TFAP2B(var.2)	11.9091	+
chr10	32217724	32217735	protein_coding__p1@ARHGAP12__chr10:32217717..32217781,-::	0	-	chr10	32217724	32217735	TFAP2C(var.2)	11.1346	+
chr10	32217724	32217738	protein_coding__p1@ARHGAP12__chr10:32217717..32217781,-::	0	-	chr10	32217724	32217738	ZIC1	5.31915	-
chr10	32217735	32217748	protein_coding__p1@ARHGAP12__chr10:32217717..32217781,-::	0	-	chr10	32217735	32217748	TFAP2B(var.3)	9.4918	+
chr10	32217748	32217765	protein_coding__p1@ARHGAP12__chr10:32217717..32217781,-::	0	-	chr10	32217748	32217765	RARA(var.2)	2.11475	+
chr10	32217761	32217779	protein_coding__p1@ARHGAP12__chr10:32217717..32217781,-::	0	-	chr10	32217761	32217779	TP63	-2.96552	+
chr10	32217761	32217779	protein_coding__p1@ARHGAP12__chr10:32217717..32217781,-::	0	-	chr10	32217761	32217779	TP73	9.61538	+
chr10	32217762	32217770	protein_coding__p1@ARHGAP12__chr10:32217717..32217781,-::	0	-	chr10	32217762	32217770	ARNT::HIF1A	11.6447	-
chr10	32217773	32217784	protein_coding__p1@ARHGAP12__chr10:32217717..32217781,-::	0	-	chr10	32217773	32217784	NRF1	16.5273	-
chr10	32217774	32217785	protein_coding__p1@ARHGAP12__chr10:32217717..32217781,-::	0	-	chr10	32217774	32217785	NRF1	16.5273	+
chr10	32217778	32217794	protein_coding__p1@ARHGAP12__chr10:32217717..32217781,-::	0	-	chr10	32217778	32217794	EGR4	15.0545	-
chr10	32217779	32217790	protein_coding__p1@ARHGAP12__chr10:32217717..32217781,-::	0	-	chr10	32217779	32217790	NRF1	10.6909	-
chr10	32217779	32217794	protein_coding__p1@ARHGAP12__chr10:32217717..32217781,-::	0	-	chr10	32217779	32217794	EGR3	18.6897	-
chr10	32217780	32217791	protein_coding__p1@ARHGAP12__chr10:32217717..32217781,-::	0	-	chr10	32217780	32217791	E2F4	10.1034	+
chr10	32217780	32217795	protein_coding__p1@ARHGAP12__chr10:32217717..32217781,-::	0	-	chr10	32217780	32217795	SP2	20.9655	-
chr10	32217781	32217792	protein_coding__p1@ARHGAP12__chr10:32217717..32217781,-::	0	-	chr10	32217781	32217792	EGR2	14.3276	-
chr10	32217781	32217795	protein_coding__p1@ARHGAP12__chr10:32217717..32217781,-::	0	-	chr10	32217781	32217795	EGR1	20.2692	-
chr10	32217781	32217796	protein_coding__p1@ARHGAP12__chr10:32217717..32217781,-::	0	-	chr10	32217781	32217796	Klf12	8.36066	-
chr10	32217781	32217798	protein_coding__p1@ARHGAP12__chr10:32217717..32217781,-::	0	-	chr10	32217781	32217798	SP4	14.8182	-
chr10	32217782	32217796	protein_coding__p1@ARHGAP12__chr10:32217717..32217781,-::	0	-	chr10	32217782	32217796	KLF14	13.7241	-
chr10	32217784	32217795	protein_coding__p1@ARHGAP12__chr10:32217717..32217781,-::	0	-	chr10	32217784	32217795	KLF16	18.2414	-
chr10	32217784	32217795	protein_coding__p1@ARHGAP12__chr10:32217717..32217781,-::	0	-	chr10	32217784	32217795	SP1	19.1538	-
chr10	32217784	32217795	protein_coding__p1@ARHGAP12__chr10:32217717..32217781,-::	0	-	chr10	32217784	32217795	SP3	15.9837	-
chr10	32217785	32217795	protein_coding__p1@ARHGAP12__chr10:32217717..32217781,-::	0	-	chr10	32217785	32217795	Klf4	16.1837	+
chr10	32217785	32217795	protein_coding__p1@ARHGAP12__chr10:32217717..32217781,-::	0	-	chr10	32217785	32217795	KLF5	17	-
chr10	32217785	32217796	protein_coding__p1@ARHGAP12__chr10:32217717..32217781,-::	0	-	chr10	32217785	32217796	Klf1	11.6364	-
chr10	32217793	32217803	protein_coding__p1@ARHGAP12__chr10:32217717..32217781,-::	0	-	chr10	32217793	32217803	Arntl	12.4918	+
chr10	32217793	32217804	protein_coding__p1@ARHGAP12__chr10:32217717..32217781,-::	0	-	chr10	32217793	32217804	USF2	13.0612	-
chr10	32217794	32217804	protein_coding__p1@ARHGAP12__chr10:32217717..32217781,-::	0	-	chr10	32217794	32217804	BHLHE40	15.25	+
chr10	32217794	32217804	protein_coding__p1@ARHGAP12__chr10:32217717..32217781,-::	0	-	chr10	32217794	32217804	BHLHE41	15.8077	+
chr10	32217794	32217804	protein_coding__p1@ARHGAP12__chr10:32217717..32217781,-::	0	-	chr10	32217794	32217804	MLX	12.1286	-
chr10	32217794	32217804	protein_coding__p1@ARHGAP12__chr10:32217717..32217781,-::	0	-	chr10	32217794	32217804	MLXIPL	12.9848	-
chr10	32217794	32217804	protein_coding__p1@ARHGAP12__chr10:32217717..32217781,-::	0	-	chr10	32217794	32217804	Srebf1(var.2)	14.8276	+
chr10	32217794	32217804	protein_coding__p1@ARHGAP12__chr10:32217717..32217781,-::	0	-	chr10	32217794	32217804	SREBF2(var.2)	14.9455	+
chr10	32217794	32217804	protein_coding__p1@ARHGAP12__chr10:32217717..32217781,-::	0	-	chr10	32217794	32217804	TFE3	13.898	+
chr10	32217794	32217804	protein_coding__p1@ARHGAP12__chr10:32217717..32217781,-::	0	-	chr10	32217794	32217804	TFEB	14.3846	+
chr10	32217794	32217804	protein_coding__p1@ARHGAP12__chr10:32217717..32217781,-::	0	-	chr10	32217794	32217804	TFEC	13.6585	-
chr10	32217794	32217805	protein_coding__p1@ARHGAP12__chr10:32217717..32217781,-::	0	-	chr10	32217794	32217805	USF1	13.1224	+
chr10	32217794	32217805	protein_coding__p1@ARHGAP12__chr10:32217717..32217781,-::	0	-	chr10	32217794	32217805	USF2	11.2041	+
chr10	32217795	32217804	protein_coding__p1@ARHGAP12__chr10:32217717..32217781,-::	0	-	chr10	32217795	32217804	Creb3l2	12.3708	-
chr10	32217795	32217805	protein_coding__p1@ARHGAP12__chr10:32217717..32217781,-::	0	-	chr10	32217795	32217805	Arntl	14.459	-
chr10	32217795	32217805	protein_coding__p1@ARHGAP12__chr10:32217717..32217781,-::	0	-	chr10	32217795	32217805	Mitf	12.0918	-
chr10	32217802	32217818	protein_coding__p1@ARHGAP12__chr10:32217717..32217781,-::	0	-	chr10	32217802	32217818	EGR4	15.8182	-
chr10	32217803	32217814	protein_coding__p1@ARHGAP12__chr10:32217717..32217781,-::	0	-	chr10	32217803	32217814	NRF1	11.6727	-
chr10	32217803	32217818	protein_coding__p1@ARHGAP12__chr10:32217717..32217781,-::	0	-	chr10	32217803	32217818	EGR3	18.1034	-
chr10	32217804	32217815	protein_coding__p1@ARHGAP12__chr10:32217717..32217781,-::	0	-	chr10	32217804	32217815	E2F4	10.1034	+
chr10	32217804	32217819	protein_coding__p1@ARHGAP12__chr10:32217717..32217781,-::	0	-	chr10	32217804	32217819	SP2	20.9655	-
chr10	32217805	32217816	protein_coding__p1@ARHGAP12__chr10:32217717..32217781,-::	0	-	chr10	32217805	32217816	EGR2	14.3276	-
chr10	32217805	32217819	protein_coding__p1@ARHGAP12__chr10:32217717..32217781,-::	0	-	chr10	32217805	32217819	EGR1	20.2692	-
chr10	32217805	32217822	protein_coding__p1@ARHGAP12__chr10:32217717..32217781,-::	0	-	chr10	32217805	32217822	SP4	12.2909	-
chr10	32217806	32217820	protein_coding__p1@ARHGAP12__chr10:32217717..32217781,-::	0	-	chr10	32217806	32217820	KLF14	13	-
chr10	32217808	32217819	protein_coding__p1@ARHGAP12__chr10:32217717..32217781,-::	0	-	chr10	32217808	32217819	KLF16	18.2414	-
chr10	32217808	32217819	protein_coding__p1@ARHGAP12__chr10:32217717..32217781,-::	0	-	chr10	32217808	32217819	SP1	19.1538	-
chr10	32217808	32217819	protein_coding__p1@ARHGAP12__chr10:32217717..32217781,-::	0	-	chr10	32217808	32217819	SP3	15.9837	-
chr10	32217809	32217819	protein_coding__p1@ARHGAP12__chr10:32217717..32217781,-::	0	-	chr10	32217809	32217819	Klf4	16.1837	+
chr10	32217809	32217819	protein_coding__p1@ARHGAP12__chr10:32217717..32217781,-::	0	-	chr10	32217809	32217819	KLF5	17	-
chr10	32217809	32217820	protein_coding__p1@ARHGAP12__chr10:32217717..32217781,-::	0	-	chr10	32217809	32217820	Klf1	10.9394	-
chr10	32217809	32217822	protein_coding__p1@ARHGAP12__chr10:32217717..32217781,-::	0	-	chr10	32217809	32217824	SP2	16.6379	-
chr10	32217815	32217822	protein_coding__p1@ARHGAP12__chr10:32217717..32217781,-::	0	-	chr10	32217815	32217826	E2F4	16.0517	+
chr10	32217815	32217822	protein_coding__p1@ARHGAP12__chr10:32217717..32217781,-::	0	-	chr10	32217815	32217826	E2F6	16.7241	+
chr10	32233626	32233634	Enhancer__chr10:32233498-32233707	0	+	chr10	32233620	32233634	Rfx1	12.2931	+
chr10	32233656	32233670	Enhancer__chr10:32233498-32233707	0	+	chr10	32233656	32233670	JUN(var.2)	12.5577	+
chr10	32233659	32233670	Enhancer__chr10:32233498-32233707	0	+	chr10	32233659	32233670	FOSL2	13.4545	+
chr10	32233659	32233670	Enhancer__chr10:32233498-32233707	0	+	chr10	32233659	32233670	JUNB	13.9388	+
chr10	32233660	32233671	Enhancer__chr10:32233498-32233707	0	+	chr10	32233660	32233671	FOS	14.7872	+
chr10	32233660	32233671	Enhancer__chr10:32233498-32233707	0	+	chr10	32233660	32233671	FOSL1	15.7273	+
chr10	32233660	32233671	Enhancer__chr10:32233498-32233707	0	+	chr10	32233660	32233671	JUND	15.7872	+
chr10	32233660	32233671	Enhancer__chr10:32233498-32233707	0	+	chr10	32233660	32233671	NFE2	14.551	-
chr10	32233661	32233670	Enhancer__chr10:32233498-32233707	0	+	chr10	32233661	32233670	JDP2	14.8621	-
chr10	32233661	32233672	Enhancer__chr10:32233498-32233707	0	+	chr10	32233661	32233672	FOSL2	13	-
chr10	32233661	32233672	Enhancer__chr10:32233498-32233707	0	+	chr10	32233661	32233672	JUNB	11.4082	-
chr10	32233662	32233669	Enhancer__chr10:32233498-32233707	0	+	chr10	32233662	32233669	FOS::JUN	11.9703	-
chr10	32233679	32233689	Enhancer__chr10:32233498-32233707	0	+	chr10	32233679	32233689	ERF	10.6286	-
chr10	32233687	32233698	Enhancer__chr10:32233498-32233707	0	+	chr10	32233687	32233698	NFIL3	11.6162	-
chr10	32233688	32233700	Enhancer__chr10:32233498-32233707	0	+	chr10	32233688	32233700	DBP	12.9623	-
chr10	32233688	32233700	Enhancer__chr10:32233498-32233707	0	+	chr10	32233688	32233700	HLF	12.5763	-
chr10	32233688	32233700	Enhancer__chr10:32233498-32233707	0	+	chr10	32233688	32233700	TEF	12.8	-
chr10	32233690	32233701	Enhancer__chr10:32233498-32233707	0	+	chr10	32233690	32233701	NFIL3	11.5859	+
chr10	32233732	32233741	Enhancer__chr10:32233498-32233707	0	+	chr10	32233732	32233743	FOXH1	14.6346	+
chr10	32345374	32345385	protein_coding__p1@KIF5B__chr10:32345305..32345376,-::	0	-	chr10	32345374	32345385	NRF1	19.2727	-
chr10	32345375	32345386	protein_coding__p1@KIF5B__chr10:32345305..32345376,-::	0	-	chr10	32345375	32345386	NRF1	16.1636	+
chr10	32345400	32345415	protein_coding__p1@KIF5B__chr10:32345305..32345376,-::	0	-	chr10	32345400	32345415	NFYB	14.4231	+
chr10	32345403	32345421	protein_coding__p1@KIF5B__chr10:32345305..32345376,-::	0	-	chr10	32345403	32345421	NFYA	12.8537	-
chr10	32345415	32345425	protein_coding__p1@KIF5B__chr10:32345305..32345376,-::	0	-	chr10	32345415	32345425	Tcfl5	10.1048	-
chr10	32345415	32345426	protein_coding__p1@KIF5B__chr10:32345305..32345376,-::	0	-	chr10	32345415	32345426	NRF1	12.4	-
chr10	32345425	32345433	protein_coding__p1@KIF5B__chr10:32345305..32345376,-::	0	-	chr10	32345425	32345439	ZIC1	10.8723	+
chr10	32345425	32345433	protein_coding__p1@KIF5B__chr10:32345305..32345376,-::	0	-	chr10	32345425	32345440	ZIC3	10.4	+
chr10	32345425	32345433	protein_coding__p1@KIF5B__chr10:32345305..32345376,-::	0	-	chr10	32345425	32345440	ZIC4	10.6727	+
chr10	32345432	32345433	protein_coding__p1@KIF5B__chr10:32345305..32345376,-::	0	-	chr10	32345432	32345445	TFAP2A(var.3)	9.72131	-
chr10	32345432	32345433	protein_coding__p1@KIF5B__chr10:32345305..32345376,-::	0	-	chr10	32345432	32345445	TFAP2C(var.3)	8.93103	-
chr10	3239714	3239723	Enhancer__chr10:3239590-3239795	0	+	chr10	3239712	3239723	TFAP2A	10.7455	+
chr10	3239714	3239723	Enhancer__chr10:3239590-3239795	0	+	chr10	3239712	3239723	TFAP2B(var.2)	11.0727	+
chr10	3239714	3239723	Enhancer__chr10:3239590-3239795	0	+	chr10	3239712	3239723	TFAP2C(var.2)	10.5769	+
chr10	3239714	3239725	Enhancer__chr10:3239590-3239795	0	+	chr10	3239711	3239725	PLAG1	4.67347	-
chr10	3239714	3239726	Enhancer__chr10:3239590-3239795	0	+	chr10	3239711	3239726	Nr5a2	12.0517	+
chr10	3239715	3239734	Enhancer__chr10:3239590-3239795	0	+	chr10	3239715	3239734	Nr1h3::Rxra	16.8871	-
chr10	3239717	3239725	Enhancer__chr10:3239590-3239795	0	+	chr10	3239717	3239725	NR4A2	11.4141	+
chr10	3239717	3239734	Enhancer__chr10:3239590-3239795	0	+	chr10	3239717	3239734	Rarg(var.2)	1.05455	+
chr10	3239718	3239737	Enhancer__chr10:3239590-3239795	0	+	chr10	3239718	3239737	CTCF	18.2295	+
chr10	3239726	3239735	Enhancer__chr10:3239590-3239795	0	+	chr10	3239726	3239735	THAP1	9.96053	-
chr10	3239731	3239745	Enhancer__chr10:3239590-3239795	0	+	chr10	3239731	3239745	Zfx	12.0606	+
chr10	3239737	3239751	Enhancer__chr10:3239590-3239795	0	+	chr10	3239737	3239751	Zfx	11.3788	-
chr10	3239772	3239783	Enhancer__chr10:3239590-3239795	0	+	chr10	3239772	3239783	Stat5a::Stat5b	11.1633	-
chr10	3239780	3239793	Enhancer__chr10:3239590-3239795	0	+	chr10	3239780	3239793	SMAD2::SMAD3::SMAD4	10.1803	+
chr10	3239794	3239805	Enhancer__chr10:3239590-3239795	0	+	chr10	3239794	3239805	E2F6	11.1034	-
chr10	3239805	3239819	Enhancer__chr10:3239590-3239795	0	+	chr10	3239805	3239819	Tcf21	10.0789	-
chr10	3239807	3239817	Enhancer__chr10:3239590-3239795	0	+	chr10	3239807	3239817	Ascl2	10.8857	-
chr10	3239807	3239817	Enhancer__chr10:3239590-3239795	0	+	chr10	3239807	3239817	FIGLA	12.0517	-
chr10	3239807	3239817	Enhancer__chr10:3239590-3239795	0	+	chr10	3239807	3239817	MSC	10.9024	+
chr10	3239807	3239817	Enhancer__chr10:3239590-3239795	0	+	chr10	3239807	3239817	TFAP4	11.4545	-
chr10	3239807	3239819	Enhancer__chr10:3239590-3239795	0	+	chr10	3239807	3239819	TAL1::TCF3	11.1798	-
chr10	3239818	3239829	Enhancer__chr10:3239590-3239795	0	+	chr10	3239818	3239831	Myod1	12.8367	-
chr10	3239820	3239829	Enhancer__chr10:3239590-3239795	0	+	chr10	3239820	3239832	HES7	2.25862	-
chr10	3239821	3239829	Enhancer__chr10:3239590-3239795	0	+	chr10	3239821	3239830	SNAI2	13.2791	+
chr10	3239821	3239829	Enhancer__chr10:3239590-3239795	0	+	chr10	3239821	3239831	Ascl2	12.5286	-
chr10	3239821	3239829	Enhancer__chr10:3239590-3239795	0	+	chr10	3239821	3239831	ID4	13.8689	-
chr10	3239821	3239829	Enhancer__chr10:3239590-3239795	0	+	chr10	3239821	3239831	NHLH1	11.8276	-
chr10	3239821	3239829	Enhancer__chr10:3239590-3239795	0	+	chr10	3239821	3239831	TCF3	13.4808	-
chr10	3239821	3239829	Enhancer__chr10:3239590-3239795	0	+	chr10	3239821	3239831	TCF4	13.6122	-
chr10	3239821	3239829	Enhancer__chr10:3239590-3239795	0	+	chr10	3239821	3239832	Myog	13.0408	+
chr10	3239821	3239829	Enhancer__chr10:3239590-3239795	0	+	chr10	3239821	3239832	Tcf12	12.4898	+
chr10	32401379	32401389	Enhancer__chr10:32401151-32401430	0	+	chr10	32401379	32401389	Hoxd9	11.7083	+
chr10	32401380	32401387	Enhancer__chr10:32401151-32401430	0	+	chr10	32401380	32401387	Nkx2-5	9.9802	-
chr10	32401398	32401410	Enhancer__chr10:32401151-32401430	0	+	chr10	32401398	32401410	MEF2D	5.54545	-
chr10	32401421	32401436	Enhancer__chr10:32401151-32401430	0	+	chr10	32401421	32401436	PRDM1	9.94545	-
chr10	32401428	32401445	Enhancer__chr10:32401151-32401430	0	+	chr10	32401428	32401445	BCL6B	-17.9714	+
chr10	32401459	32401464	Enhancer__chr10:32401151-32401430	0	+	chr10	32401459	32401468	Sox17	12.0225	+
chr10	32426035	32426045	Enhancer__chr10:32425956-32426097	0	+	chr10	32426035	32426045	NKX2-3	13.0385	+
chr10	32426036	32426045	Enhancer__chr10:32425956-32426097	0	+	chr10	32426036	32426045	NKX2-8	12.3846	+
chr10	32426050	32426062	Enhancer__chr10:32425956-32426097	0	+	chr10	32426050	32426062	INSM1	8.9898	+
chr10	32426052	32426066	Enhancer__chr10:32425956-32426097	0	+	chr10	32426052	32426066	EGR1	13.4808	-
chr10	32426054	32426069	Enhancer__chr10:32425956-32426097	0	+	chr10	32426054	32426069	SP2	12.6552	-
chr10	32426072	32426085	Enhancer__chr10:32425956-32426097	0	+	chr10	32426072	32426085	Myod1	15.5918	-
chr10	32426073	32426085	Enhancer__chr10:32425956-32426097	0	+	chr10	32426073	32426085	TAL1::TCF3	12.6067	+
chr10	32426073	32426087	Enhancer__chr10:32425956-32426097	0	+	chr10	32426073	32426087	Tcf21	12.2632	+
chr10	32426074	32426087	Enhancer__chr10:32425956-32426097	0	+	chr10	32426074	32426087	ZBTB18	13	-
chr10	32426075	32426085	Enhancer__chr10:32425956-32426097	0	+	chr10	32426075	32426085	Ascl2	11.8	-
chr10	32426075	32426085	Enhancer__chr10:32425956-32426097	0	+	chr10	32426075	32426085	MSC	14.122	-
chr10	32426075	32426085	Enhancer__chr10:32425956-32426097	0	+	chr10	32426075	32426085	MYF6	10.8636	-
chr10	32426075	32426085	Enhancer__chr10:32425956-32426097	0	+	chr10	32426075	32426085	TFAP4	12.6364	+
chr10	32426075	32426086	Enhancer__chr10:32425956-32426097	0	+	chr10	32426075	32426086	Myog	14.0612	+
chr10	32426075	32426086	Enhancer__chr10:32425956-32426097	0	+	chr10	32426075	32426086	Tcf12	14.3265	+
chr10	32426075	32426087	Enhancer__chr10:32425956-32426097	0	+	chr10	32426075	32426087	TAL1::TCF3	12.2135	-
chr10	32426094	32426106	Enhancer__chr10:32425956-32426097	0	+	chr10	32426094	32426106	PROX1	8.03636	-
chr10	32426120	32426131	Enhancer__chr10:32425956-32426097	0	+	chr10	32426120	32426134	CREB3L1	8.69697	-
chr10	32438479	32438490	Enhancer__chr10:32438322-32438553	0	+	chr10	32438479	32438490	FOSL2	13.4727	+
chr10	32438479	32438490	Enhancer__chr10:32438322-32438553	0	+	chr10	32438479	32438490	JUNB	12.449	+
chr10	32438480	32438491	Enhancer__chr10:32438322-32438553	0	+	chr10	32438480	32438491	FOS	15.2128	-
chr10	32438480	32438491	Enhancer__chr10:32438322-32438553	0	+	chr10	32438480	32438491	FOSL1	12.0364	-
chr10	32438480	32438491	Enhancer__chr10:32438322-32438553	0	+	chr10	32438480	32438491	JUND	13.7872	-
chr10	32438481	32438490	Enhancer__chr10:32438322-32438553	0	+	chr10	32438481	32438490	JDP2	9	-
chr10	32438481	32438495	Enhancer__chr10:32438322-32438553	0	+	chr10	32438481	32438495	JUN(var.2)	11.8846	-
chr10	32438482	32438489	Enhancer__chr10:32438322-32438553	0	+	chr10	32438482	32438489	FOS::JUN	11.9703	+
chr10	32438482	32438493	Enhancer__chr10:32438322-32438553	0	+	chr10	32438482	32438493	BATF::JUN	12.5192	-
chr10	32438558	32438569	Enhancer__chr10:32438322-32438553	0	+	chr10	32438558	32438569	TBX20	12.0455	-
chr10	32438558	32438578	Enhancer__chr10:32438322-32438553	0	+	chr10	32438558	32438578	TBX19	9.09756	-
chr10	32438560	32438576	Enhancer__chr10:32438322-32438553	0	+	chr10	32438560	32438576	T	7.34615	+
chr10	32438565	32438582	Enhancer__chr10:32438322-32438553	0	+	chr10	32438565	32438582	Rarb(var.2)	2.66667	+
chr10	32460336	32460345	Enhancer__chr10:32460264-32460451	0	+	chr10	32460330	32460345	STAT1::STAT2	9.27273	-
chr10	32460344	32460355	Enhancer__chr10:32460264-32460451	0	+	chr10	32460344	32460355	FOXH1	11.3846	+
chr10	32460345	32460360	Enhancer__chr10:32460264-32460451	0	+	chr10	32460345	32460360	Stat6	14.6034	+
chr10	32460372	32460386	Enhancer__chr10:32460264-32460451	0	+	chr10	32460372	32460386	Tcf21	10.0263	-
chr10	32460373	32460384	Enhancer__chr10:32460264-32460451	0	+	chr10	32460373	32460384	Myog	15.449	-
chr10	32460373	32460384	Enhancer__chr10:32460264-32460451	0	+	chr10	32460373	32460384	Tcf12	15.9592	-
chr10	32460374	32460384	Enhancer__chr10:32460264-32460451	0	+	chr10	32460374	32460384	Ascl2	13.6571	-
chr10	32460374	32460384	Enhancer__chr10:32460264-32460451	0	+	chr10	32460374	32460384	MSC	10.4878	+
chr10	32460374	32460384	Enhancer__chr10:32460264-32460451	0	+	chr10	32460374	32460384	NHLH1	10.6034	-
chr10	32460374	32460387	Enhancer__chr10:32460264-32460451	0	+	chr10	32460374	32460387	Myod1	15.898	+
chr10	32460412	32460420	Enhancer__chr10:32460264-32460451	0	+	chr10	32460412	32460420	TBX15	10.7115	+
chr10	32460450	32460451	Enhancer__chr10:32460264-32460451	0	+	chr10	32460450	32460461	DMRT3	11.377	+
chr10	32521623	32521636	Enhancer__chr10:32521454-32521704	0	+	chr10	32521620	32521636	EGR4	11.3818	-
chr10	32521623	32521637	Enhancer__chr10:32521454-32521704	0	+	chr10	32521622	32521637	NR2C2	9.18571	+
chr10	32521624	32521635	Enhancer__chr10:32521454-32521704	0	+	chr10	32521624	32521635	E2F6	12.8966	+
chr10	32521626	32521636	Enhancer__chr10:32521454-32521704	0	+	chr10	32521626	32521636	ZNF740	10.4495	-
chr10	32521641	32521649	Enhancer__chr10:32521454-32521704	0	+	chr10	32521641	32521649	Sox2	12.8852	+
chr10	32521649	32521665	Enhancer__chr10:32521454-32521704	0	+	chr10	32521649	32521665	Pou2f3	10.5732	+
chr10	32521650	32521662	Enhancer__chr10:32521454-32521704	0	+	chr10	32521650	32521662	POU2F1	12.31	+
chr10	32521650	32521664	Enhancer__chr10:32521454-32521704	0	+	chr10	32521650	32521664	POU1F1	9.93103	+
chr10	32521652	32521661	Enhancer__chr10:32521454-32521704	0	+	chr10	32521652	32521661	POU3F4	13.1735	+
chr10	32521652	32521661	Enhancer__chr10:32521454-32521704	0	+	chr10	32521652	32521661	POU5F1B	12.8673	+
chr10	32521662	32521671	Enhancer__chr10:32521454-32521704	0	+	chr10	32521662	32521671	ZEB1	14.4	+
chr10	32521662	32521675	Enhancer__chr10:32521454-32521704	0	+	chr10	32521662	32521675	ZBTB18	9.58571	-
chr10	32521663	32521673	Enhancer__chr10:32521454-32521704	0	+	chr10	32521663	32521673	FIGLA	12.5345	+
chr10	32521663	32521673	Enhancer__chr10:32521454-32521704	0	+	chr10	32521663	32521673	ID4	12.1803	+
chr10	32521663	32521673	Enhancer__chr10:32521454-32521704	0	+	chr10	32521663	32521673	TCF3	13.1346	+
chr10	32521663	32521673	Enhancer__chr10:32521454-32521704	0	+	chr10	32521663	32521673	TCF4	13.7959	+
chr10	32521679	32521693	Enhancer__chr10:32521454-32521704	0	+	chr10	32521679	32521693	EBF1	11.7541	+
chr10	32521681	32521693	Enhancer__chr10:32521454-32521704	0	+	chr10	32521681	32521693	TFAP2A(var.2)	10.9636	+
chr10	32521690	32521706	Enhancer__chr10:32521454-32521704	0	+	chr10	32521690	32521706	Pou2f3	11.4024	+
chr10	32521691	32521703	Enhancer__chr10:32521454-32521704	0	+	chr10	32521691	32521703	POU2F1	10.77	+
chr10	32521691	32521705	Enhancer__chr10:32521454-32521704	0	+	chr10	32521691	32521705	POU1F1	11.4483	+
chr10	32521692	32521704	Enhancer__chr10:32521454-32521704	0	+	chr10	32521692	32521704	POU3F2	10.4194	+
chr10	32521692	32521705	Enhancer__chr10:32521454-32521704	0	+	chr10	32521692	32521705	POU2F2	10.069	-
chr10	32521693	32521702	Enhancer__chr10:32521454-32521704	0	+	chr10	32521693	32521702	POU3F4	13.1735	+
chr10	32521693	32521702	Enhancer__chr10:32521454-32521704	0	+	chr10	32521693	32521702	POU5F1B	12.8673	+
chr10	32635320	32635331	antisense__NA__chr10:32635358..32635395,+	0	+	chr10	32635320	32635331	KLF16	12.4138	+
chr10	32635323	32635333	antisense__NA__chr10:32635358..32635395,+	0	+	chr10	32635323	32635333	ZNF740	12.5963	+
chr10	32635324	32635344	antisense__NA__chr10:32635358..32635395,+	0	+	chr10	32635324	32635344	RREB1	11.5229	+
chr10	32635327	32635341	antisense__NA__chr10:32635358..32635395,+	0	+	chr10	32635327	32635341	PLAG1	9.26531	-
chr10	32635355	32635365	antisense__NA__chr10:32635358..32635395,+	0	+	chr10	32635355	32635365	ETV1	11.0364	+
chr10	32635355	32635365	antisense__NA__chr10:32635358..32635395,+	0	+	chr10	32635355	32635365	ETV4	11.2069	+
chr10	32635355	32635365	antisense__NA__chr10:32635358..32635395,+	0	+	chr10	32635355	32635365	ETV5	11.2364	+
chr10	32635359	32635373	antisense__NA__chr10:32635358..32635395,+	0	+	chr10	32635359	32635373	MTF1	5.40244	+
chr10	32635391	32635403	antisense__NA__chr10:32635358..32635395,+	0	+	chr10	32635391	32635403	YY1	18.2308	+
chr10	32635412	32635420	antisense__NA__chr10:32635358..32635395,+	0	+	chr10	32635412	32635422	Arntl	14.459	+
chr10	32635412	32635420	antisense__NA__chr10:32635358..32635395,+	0	+	chr10	32635412	32635422	Mitf	12.0918	+
chr10	32635412	32635420	antisense__NA__chr10:32635358..32635395,+	0	+	chr10	32635412	32635423	USF1	14.0612	-
chr10	32635412	32635420	antisense__NA__chr10:32635358..32635395,+	0	+	chr10	32635412	32635423	USF2	12.9796	-
chr10	32635413	32635420	antisense__NA__chr10:32635358..32635395,+	0	+	chr10	32635413	32635422	Creb3l2	12.3708	+
chr10	32635413	32635420	antisense__NA__chr10:32635358..32635395,+	0	+	chr10	32635413	32635423	BHLHE40	15.2115	-
chr10	32635413	32635420	antisense__NA__chr10:32635358..32635395,+	0	+	chr10	32635413	32635423	BHLHE41	18.2115	-
chr10	32635413	32635420	antisense__NA__chr10:32635358..32635395,+	0	+	chr10	32635413	32635423	MLX	15.9286	-
chr10	32635413	32635420	antisense__NA__chr10:32635358..32635395,+	0	+	chr10	32635413	32635423	MLXIPL	14.7576	-
chr10	32635413	32635420	antisense__NA__chr10:32635358..32635395,+	0	+	chr10	32635413	32635423	SREBF1	10.5488	-
chr10	32635413	32635420	antisense__NA__chr10:32635358..32635395,+	0	+	chr10	32635413	32635423	Srebf1(var.2)	16.8276	-
chr10	32635413	32635420	antisense__NA__chr10:32635358..32635395,+	0	+	chr10	32635413	32635423	SREBF2(var.2)	16.8545	-
chr10	32635413	32635420	antisense__NA__chr10:32635358..32635395,+	0	+	chr10	32635413	32635423	Tcfl5	9.90323	-
chr10	32635413	32635420	antisense__NA__chr10:32635358..32635395,+	0	+	chr10	32635413	32635423	TFE3	14.1837	-
chr10	32635413	32635420	antisense__NA__chr10:32635358..32635395,+	0	+	chr10	32635413	32635423	TFEB	15.6538	-
chr10	32635413	32635420	antisense__NA__chr10:32635358..32635395,+	0	+	chr10	32635413	32635423	TFEC	14.4146	-
chr10	32635413	32635420	antisense__NA__chr10:32635358..32635395,+	0	+	chr10	32635413	32635424	USF1	17.2245	+
chr10	32635413	32635420	antisense__NA__chr10:32635358..32635395,+	0	+	chr10	32635413	32635424	USF2	16.8367	+
chr10	32635414	32635420	antisense__NA__chr10:32635358..32635395,+	0	+	chr10	32635414	32635423	Creb3l2	12.3708	-
chr10	32635414	32635420	antisense__NA__chr10:32635358..32635395,+	0	+	chr10	32635414	32635424	Arntl	14.6557	-
chr10	32635414	32635420	antisense__NA__chr10:32635358..32635395,+	0	+	chr10	32635414	32635424	Mitf	12.7857	-
chr10	32635415	32635420	antisense__NA__chr10:32635358..32635395,+	0	+	chr10	32635415	32635428	NR2F1	14.2857	-
chr10	32635419	32635420	antisense__NA__chr10:32635358..32635395,+	0	+	chr10	32635419	32635434	Znf423	4.79775	-
chr10	32635419	32635420	antisense__NA__chr10:32635358..32635395,+	0	+	chr10	32635419	32635436	Rarg(var.2)	-7	-
chr10	32636242	32636251	antisense__NA__chr10:32636312..32636325,+	0	+	chr10	32636232	32636251	PAX5	12.3871	-
chr10	32636251	32636262	antisense__NA__chr10:32636312..32636325,+	0	+	chr10	32636251	32636262	E2F4	10.7069	-
chr10	32636252	32636263	antisense__NA__chr10:32636312..32636325,+	0	+	chr10	32636252	32636263	Klf1	11.7273	+
chr10	32636252	32636267	antisense__NA__chr10:32636312..32636325,+	0	+	chr10	32636252	32636267	Klf12	9.57377	+
chr10	32636253	32636263	antisense__NA__chr10:32636312..32636325,+	0	+	chr10	32636253	32636263	Klf4	13.0816	-
chr10	32636253	32636263	antisense__NA__chr10:32636312..32636325,+	0	+	chr10	32636253	32636263	KLF5	14.3878	+
chr10	32636253	32636268	antisense__NA__chr10:32636312..32636325,+	0	+	chr10	32636253	32636268	SP2	15.4483	+
chr10	32636267	32636283	antisense__NA__chr10:32636312..32636325,+	0	+	chr10	32636267	32636283	EGR4	12.4545	-
chr10	32636268	32636280	antisense__NA__chr10:32636312..32636325,+	0	+	chr10	32636268	32636280	INSM1	8.73469	+
chr10	32636268	32636283	antisense__NA__chr10:32636312..32636325,+	0	+	chr10	32636268	32636283	EGR3	9.10345	-
chr10	32636270	32636281	antisense__NA__chr10:32636312..32636325,+	0	+	chr10	32636270	32636281	EGR2	9.41379	-
chr10	32636270	32636284	antisense__NA__chr10:32636312..32636325,+	0	+	chr10	32636270	32636284	EGR1	13.4615	-
chr10	32636309	32636320	antisense__NA__chr10:32636312..32636325,+	0	+	chr10	32636309	32636320	NRF1	12.5818	-
chr10	32636329	32636344	antisense__NA__chr10:32636312..32636325,+	0	+	chr10	32636329	32636344	ZIC3	9.07143	+
chr10	32636341	32636352	antisense__NA__chr10:32636312..32636325,+	0	+	chr10	32636341	32636352	NRF1	10.8909	-
chr10	32636355	32636357	antisense__NA__chr10:32636312..32636325,+	0	+	chr10	32636355	32636370	ZBTB33	9.95455	+
chr10	32667689	32667704	protein_coding__p2@EPC1__chr10:32667660..32667735,-::	0	-	chr10	32667689	32667704	RXRA::VDR	4.92661	+
chr10	32667718	32667736	protein_coding__p2@EPC1__chr10:32667660..32667735,-::	0	-	chr10	32667718	32667736	NFYA	20.2805	+
chr10	32667722	32667732	protein_coding__p2@EPC1__chr10:32667660..32667735,-::	0	-	chr10	32667722	32667732	Gfi1	10.8902	-
chr10	32667723	32667733	protein_coding__p2@EPC1__chr10:32667660..32667735,-::	0	-	chr10	32667723	32667733	EN2	10.9322	-
chr10	32667724	32667732	protein_coding__p2@EPC1__chr10:32667660..32667735,-::	0	-	chr10	32667724	32667732	Dux	12.1475	-
chr10	32667724	32667739	protein_coding__p2@EPC1__chr10:32667660..32667735,-::	0	-	chr10	32667724	32667739	NFYB	16.6731	-
chr10	32667735	32667744	protein_coding__p2@EPC1__chr10:32667660..32667735,-::	0	-	chr10	32667735	32667744	THAP1	9.96053	-
chr10	32667757	32667772	protein_coding__p2@EPC1__chr10:32667660..32667735,-::	0	-	chr10	32667757	32667772	Pparg::Rxra	10.4144	-
chr10	32667762	32667774	protein_coding__p2@EPC1__chr10:32667660..32667735,-::	0	-	chr10	32667762	32667776	ZIC1	8.53191	+
chr10	32667762	32667774	protein_coding__p2@EPC1__chr10:32667660..32667735,-::	0	-	chr10	32667762	32667777	ZIC3	11.1286	+
chr10	32667762	32667774	protein_coding__p2@EPC1__chr10:32667660..32667735,-::	0	-	chr10	32667762	32667777	ZIC4	12.4909	+
chr10	32667764	32667774	protein_coding__p2@EPC1__chr10:32667660..32667735,-::	0	-	chr10	32667764	32667785	ZNF263	17.2449	-
chr10	32667765	32667774	protein_coding__p2@EPC1__chr10:32667660..32667735,-::	0	-	chr10	32667765	32667779	PLAG1	12.5102	-
chr10	32667768	32667774	protein_coding__p2@EPC1__chr10:32667660..32667735,-::	0	-	chr10	32667768	32667782	EGR1	16.3462	+
chr10	32667769	32667774	protein_coding__p2@EPC1__chr10:32667660..32667735,-::	0	-	chr10	32667769	32667784	EGR3	7.86207	+
chr10	32667769	32667774	protein_coding__p2@EPC1__chr10:32667660..32667735,-::	0	-	chr10	32667769	32667785	EGR4	9.65455	+
chr10	32667771	32667774	protein_coding__p2@EPC1__chr10:32667660..32667735,-::	0	-	chr10	32667771	32667788	SP4	5.83636	+
chr10	32702779	32702789	Enhancer__chr10:32702583-32702830	0	+	chr10	32702779	32702789	Myc	12.5636	-
chr10	32702780	32702788	Enhancer__chr10:32702583-32702830	0	+	chr10	32702780	32702788	Mycn	11.2787	+
chr10	32702780	32702791	Enhancer__chr10:32702583-32702830	0	+	chr10	32702780	32702791	MAX::MYC	13.7551	-
chr10	32702795	32702813	Enhancer__chr10:32702583-32702830	0	+	chr10	32702795	32702813	EWSR1-FLI1	-9.98684	+
chr10	32702807	32702824	Enhancer__chr10:32702583-32702830	0	+	chr10	32702807	32702824	RARA::RXRA	14.1327	-
chr10	32702807	32702824	Enhancer__chr10:32702583-32702830	0	+	chr10	32702807	32702824	RARA(var.2)	3.40984	-
chr10	32702807	32702824	Enhancer__chr10:32702583-32702830	0	+	chr10	32702807	32702824	Rarb(var.2)	1.45455	-
chr10	32702819	32702830	Enhancer__chr10:32702583-32702830	0	+	chr10	32702819	32702830	Gfi1b	11.4138	+
chr10	32702849	32702862	Enhancer__chr10:32702583-32702830	0	+	chr10	32702849	32702862	ATF4	10.7213	+
chr10	32702859	32702864	Enhancer__chr10:32702583-32702830	0	+	chr10	32702859	32702867	ARNT::HIF1A	11.2237	+
chr10	32735017	32735028	protein_coding__p1@CCDC7__chr10:32735030..32735110,+::	0	+	chr10	32735017	32735028	TFAP2A	12.8	-
chr10	32735017	32735028	protein_coding__p1@CCDC7__chr10:32735030..32735110,+::	0	+	chr10	32735017	32735028	TFAP2B(var.2)	12.6	-
chr10	32735017	32735028	protein_coding__p1@CCDC7__chr10:32735030..32735110,+::	0	+	chr10	32735017	32735028	TFAP2C(var.2)	11.6538	-
chr10	32735019	32735030	protein_coding__p1@CCDC7__chr10:32735030..32735110,+::	0	+	chr10	32735019	32735030	NRF1	9.16364	+
chr10	32735029	32735041	protein_coding__p1@CCDC7__chr10:32735030..32735110,+::	0	+	chr10	32735029	32735041	PROX1	15.3818	-
chr10	32735031	32735045	protein_coding__p1@CCDC7__chr10:32735030..32735110,+::	0	+	chr10	32735031	32735045	CREB3L1	9.01515	-
chr10	32735039	32735051	protein_coding__p1@CCDC7__chr10:32735030..32735110,+::	0	+	chr10	32735039	32735051	TFAP2A(var.2)	10.8909	-
chr10	32735052	32735066	protein_coding__p1@CCDC7__chr10:32735030..32735110,+::	0	+	chr10	32735052	32735066	CREB3L1	9.37879	-
chr10	32735053	32735065	protein_coding__p1@CCDC7__chr10:32735030..32735110,+::	0	+	chr10	32735053	32735065	HES7	3.06897	-
chr10	32735055	32735063	protein_coding__p1@CCDC7__chr10:32735030..32735110,+::	0	+	chr10	32735055	32735063	ARNT::HIF1A	11.1184	+
chr10	32735073	32735083	protein_coding__p1@CCDC7__chr10:32735030..32735110,+::	0	+	chr10	32735073	32735083	ETV5	10.8727	-
chr10	32735080	32735091	protein_coding__p1@CCDC7__chr10:32735030..32735110,+::	0	+	chr10	32735080	32735091	NRF1	12.2727	-
chr10	32735082	32735093	protein_coding__p1@CCDC7__chr10:32735030..32735110,+::	0	+	chr10	32735082	32735093	TFAP2A	12.8	-
chr10	32735082	32735093	protein_coding__p1@CCDC7__chr10:32735030..32735110,+::	0	+	chr10	32735082	32735093	TFAP2B(var.2)	12.6	-
chr10	32735082	32735093	protein_coding__p1@CCDC7__chr10:32735030..32735110,+::	0	+	chr10	32735082	32735093	TFAP2C(var.2)	11.6538	-
chr10	32735083	32735097	protein_coding__p1@CCDC7__chr10:32735030..32735110,+::	0	+	chr10	32735083	32735097	EGR1	13.4231	-
chr10	32735090	32735101	protein_coding__p1@CCDC7__chr10:32735030..32735110,+::	0	+	chr10	32735090	32735101	NRF1	11.3273	+
chr10	32735094	32735102	protein_coding__p1@CCDC7__chr10:32735030..32735110,+::	0	+	chr10	32735094	32735103	HIC2	11.3818	+
chr10	32832157	32832158	protein_coding__NA__chr10:32832234..32832258,+::	0	+	chr10	32832142	32832158	POU4F2	12.4545	-
chr10	32832157	32832158	protein_coding__NA__chr10:32832234..32832258,+::	0	+	chr10	32832142	32832158	POU4F3	15.7244	-
chr10	32832157	32832158	protein_coding__NA__chr10:32832234..32832258,+::	0	+	chr10	32832144	32832158	POU4F1	16.5748	-
chr10	32832157	32832159	protein_coding__NA__chr10:32832234..32832258,+::	0	+	chr10	32832145	32832159	POU4F1	10.2913	+
chr10	32832157	32832171	protein_coding__NA__chr10:32832234..32832258,+::	0	+	chr10	32832157	32832171	Mecom	11.0562	-
chr10	32832196	32832211	protein_coding__NA__chr10:32832234..32832258,+::	0	+	chr10	32832196	32832211	MEF2C	11.1695	-
chr10	32832208	32832220	protein_coding__NA__chr10:32832234..32832258,+::	0	+	chr10	32832208	32832220	POU2F1	10.84	+
chr10	32832209	32832221	protein_coding__NA__chr10:32832234..32832258,+::	0	+	chr10	32832209	32832221	POU3F1	11.506	+
chr10	32832209	32832221	protein_coding__NA__chr10:32832234..32832258,+::	0	+	chr10	32832209	32832221	POU3F2	10.1774	+
chr10	32832248	32832258	protein_coding__NA__chr10:32832234..32832258,+::	0	+	chr10	32832248	32832258	Sox3	11.431	-
chr10	32832248	32832258	protein_coding__NA__chr10:32832234..32832258,+::	0	+	chr10	32832248	32832258	Sox6	10.8571	-
chr10	32832258	32832271	protein_coding__NA__chr10:32832234..32832258,+::	0	+	chr10	32832258	32832271	EOMES	11.3415	+
chr10	3283750	3283766	Enhancer__chr10:3283578-3283803	0	+	chr10	3283750	3283766	RFX2	17.1	-
chr10	3283750	3283766	Enhancer__chr10:3283578-3283803	0	+	chr10	3283750	3283766	RFX3	17.7576	-
chr10	3283750	3283766	Enhancer__chr10:3283578-3283803	0	+	chr10	3283750	3283766	RFX4	18.0152	-
chr10	3283750	3283766	Enhancer__chr10:3283578-3283803	0	+	chr10	3283750	3283766	RFX5	19.0345	-
chr10	3283751	3283765	Enhancer__chr10:3283578-3283803	0	+	chr10	3283751	3283765	Rfx1	17.2586	-
chr10	3283764	3283781	Enhancer__chr10:3283578-3283803	0	+	chr10	3283764	3283781	ZNF410	-0.254545	-
chr10	3283767	3283779	Enhancer__chr10:3283578-3283803	0	+	chr10	3283767	3283779	Creb5	9.96364	-
chr10	3283767	3283779	Enhancer__chr10:3283578-3283803	0	+	chr10	3283767	3283779	DBP	11.0755	-
chr10	3283767	3283779	Enhancer__chr10:3283578-3283803	0	+	chr10	3283767	3283779	HLF	11.322	-
chr10	3283767	3283779	Enhancer__chr10:3283578-3283803	0	+	chr10	3283767	3283779	JDP2(var.2)	7.93878	-
chr10	3283788	3283797	Enhancer__chr10:3283578-3283803	0	+	chr10	3283788	3283797	NKX2-8	11.2308	-
chr10	3283810	3283827	Enhancer__chr10:3283578-3283803	0	+	chr10	3283810	3283827	ESR1	2.10606	+
chr10	3283811	3283826	Enhancer__chr10:3283578-3283803	0	+	chr10	3283811	3283826	ESR2	10.2115	+
chr10	3283824	3283837	Enhancer__chr10:3283578-3283803	0	+	chr10	3283824	3283839	FOXA1	14.8571	+
chr10	3283825	3283836	Enhancer__chr10:3283578-3283803	0	+	chr10	3283825	3283836	Foxo1	16.3103	+
chr10	3283825	3283837	Enhancer__chr10:3283578-3283803	0	+	chr10	3283825	3283840	FOXP1	11	-
chr10	3283826	3283837	Enhancer__chr10:3283578-3283803	0	+	chr10	3283826	3283837	FOXP2	14.8333	-
chr10	3283826	3283837	Enhancer__chr10:3283578-3283803	0	+	chr10	3283826	3283840	FOXF2	10.9778	-
chr10	3283827	3283835	Enhancer__chr10:3283578-3283803	0	+	chr10	3283827	3283835	FOXD1	12.4	-
chr10	3283827	3283835	Enhancer__chr10:3283578-3283803	0	+	chr10	3283827	3283835	FOXO3	11.5	-
chr10	3283828	3283835	Enhancer__chr10:3283578-3283803	0	+	chr10	3283828	3283835	FOXD2	11.4237	-
chr10	3283828	3283835	Enhancer__chr10:3283578-3283803	0	+	chr10	3283828	3283835	FOXI1	12.9455	-
chr10	3283828	3283835	Enhancer__chr10:3283578-3283803	0	+	chr10	3283828	3283835	FOXL1	12	-
chr10	3283828	3283835	Enhancer__chr10:3283578-3283803	0	+	chr10	3283828	3283835	FOXO4	12.4364	-
chr10	3283828	3283835	Enhancer__chr10:3283578-3283803	0	+	chr10	3283828	3283835	FOXO6	12.9808	-
chr10	3283828	3283835	Enhancer__chr10:3283578-3283803	0	+	chr10	3283828	3283835	FOXP3	11.3611	-
chr10	3283828	3283837	Enhancer__chr10:3283578-3283803	0	+	chr10	3283828	3283840	Foxa2	12.94	+
chr10	3285174	3285188	Enhancer__chr10:3284966-3285255	0	+	chr10	3285173	3285188	EGR3	5.48276	-
chr10	3285174	3285193	Enhancer__chr10:3284966-3285255	0	+	chr10	3285173	3285193	RREB1	6.98165	-
chr10	3285176	3285196	Enhancer__chr10:3284966-3285255	0	+	chr10	3285176	3285196	RREB1	9.42202	-
chr10	3285177	3285193	Enhancer__chr10:3284966-3285255	0	+	chr10	3285177	3285193	GLIS1	-9.38462	-
chr10	3285177	3285197	Enhancer__chr10:3284966-3285255	0	+	chr10	3285177	3285197	RREB1	8.08257	-
chr10	3285178	3285189	Enhancer__chr10:3284966-3285255	0	+	chr10	3285178	3285189	SP1	13.0962	-
chr10	3285178	3285189	Enhancer__chr10:3284966-3285255	0	+	chr10	3285178	3285189	SP3	11.7398	-
chr10	3285178	3285192	Enhancer__chr10:3284966-3285255	0	+	chr10	3285178	3285192	GLIS2	10.2951	-
chr10	3285178	3285192	Enhancer__chr10:3284966-3285255	0	+	chr10	3285178	3285192	GLIS3	7.66667	-
chr10	3285178	3285193	Enhancer__chr10:3284966-3285255	0	+	chr10	3285178	3285193	NR2C2	11.8857	+
chr10	3285179	3285189	Enhancer__chr10:3284966-3285255	0	+	chr10	3285179	3285189	Klf4	12.7041	+
chr10	3285179	3285189	Enhancer__chr10:3284966-3285255	0	+	chr10	3285179	3285189	KLF5	14.7755	-
chr10	3285180	3285190	Enhancer__chr10:3284966-3285255	0	+	chr10	3285180	3285190	ZNF740	10.9266	-
chr10	3285180	3285200	Enhancer__chr10:3284966-3285255	0	+	chr10	3285180	3285200	RREB1	17.633	-
chr10	3285181	3285191	Enhancer__chr10:3284966-3285255	0	+	chr10	3285181	3285191	ZNF740	10.9174	-
chr10	3285181	3285193	Enhancer__chr10:3284966-3285255	0	+	chr10	3285181	3285193	SP8	10.1579	-
chr10	3285181	3285196	Enhancer__chr10:3284966-3285255	0	+	chr10	3285181	3285196	SP2	15.569	-
chr10	3285181	3285201	Enhancer__chr10:3284966-3285255	0	+	chr10	3285181	3285201	RREB1	9.07339	-
chr10	3285182	3285192	Enhancer__chr10:3284966-3285255	0	+	chr10	3285182	3285192	ZNF740	14.4128	-
chr10	3285182	3285194	Enhancer__chr10:3284966-3285255	0	+	chr10	3285182	3285194	SP8	11	-
chr10	3285183	3285194	Enhancer__chr10:3284966-3285255	0	+	chr10	3285183	3285194	SP3	10.7886	-
chr10	3285183	3285203	Enhancer__chr10:3284966-3285255	0	+	chr10	3285183	3285203	RREB1	9.45872	-
chr10	3285184	3285196	Enhancer__chr10:3284966-3285255	0	+	chr10	3285184	3285196	SP8	12.4079	-
chr10	3285184	3285204	Enhancer__chr10:3284966-3285255	0	+	chr10	3285184	3285204	RREB1	9.57798	-
chr10	3285185	3285196	Enhancer__chr10:3284966-3285255	0	+	chr10	3285185	3285196	KLF16	14.6724	-
chr10	3285185	3285196	Enhancer__chr10:3284966-3285255	0	+	chr10	3285185	3285196	SP1	15.8462	-
chr10	3285185	3285196	Enhancer__chr10:3284966-3285255	0	+	chr10	3285185	3285196	SP3	14.3659	-
chr10	3285185	3285201	Enhancer__chr10:3284966-3285255	0	+	chr10	3285185	3285201	EGR4	10.1636	-
chr10	3285186	3285196	Enhancer__chr10:3284966-3285255	0	+	chr10	3285186	3285196	Klf4	12.7041	+
chr10	3285186	3285196	Enhancer__chr10:3284966-3285255	0	+	chr10	3285186	3285196	KLF5	14.7755	-
chr10	3285186	3285197	Enhancer__chr10:3284966-3285255	0	+	chr10	3285186	3285197	Klf1	11.1818	-
chr10	3285186	3285201	Enhancer__chr10:3284966-3285255	0	+	chr10	3285186	3285201	EGR3	10.9828	-
chr10	3285186	3285206	Enhancer__chr10:3284966-3285255	0	+	chr10	3285186	3285206	RREB1	12.6606	-
chr10	3285187	3285202	Enhancer__chr10:3284966-3285255	0	+	chr10	3285187	3285202	SP2	18.8276	-
chr10	3285188	3285202	Enhancer__chr10:3284966-3285255	0	+	chr10	3285188	3285202	EGR1	20.9808	-
chr10	3285188	3285205	Enhancer__chr10:3284966-3285255	0	+	chr10	3285188	3285205	SP4	4.27273	-
chr10	3285189	3285203	Enhancer__chr10:3284966-3285255	0	+	chr10	3285189	3285203	KLF14	9.39655	-
chr10	3285190	3285202	Enhancer__chr10:3284966-3285255	0	+	chr10	3285190	3285202	SP8	14.3947	-
chr10	3285191	3285202	Enhancer__chr10:3284966-3285255	0	+	chr10	3285191	3285202	KLF16	16.6552	-
chr10	3285191	3285202	Enhancer__chr10:3284966-3285255	0	+	chr10	3285191	3285202	SP1	17.9038	-
chr10	3285191	3285202	Enhancer__chr10:3284966-3285255	0	+	chr10	3285191	3285202	SP3	15.7398	-
chr10	3285191	3285207	Enhancer__chr10:3284966-3285255	0	+	chr10	3285191	3285207	EGR4	10.2727	-
chr10	3285192	3285202	Enhancer__chr10:3284966-3285255	0	+	chr10	3285192	3285202	Klf4	12.8367	+
chr10	3285192	3285202	Enhancer__chr10:3284966-3285255	0	+	chr10	3285192	3285202	KLF5	15.102	-
chr10	3285192	3285207	Enhancer__chr10:3284966-3285255	0	+	chr10	3285192	3285207	EGR3	9.60345	-
chr10	3285193	3285203	Enhancer__chr10:3284966-3285255	0	+	chr10	3285193	3285203	ZNF740	10.7339	-
chr10	3285193	3285204	Enhancer__chr10:3284966-3285255	0	+	chr10	3285193	3285204	E2F4	12.3793	+
chr10	3285194	3285204	Enhancer__chr10:3284966-3285255	0	+	chr10	3285194	3285204	ZNF740	10	-
chr10	3285195	3285205	Enhancer__chr10:3284966-3285255	0	+	chr10	3285195	3285205	ZNF740	13.156	-
chr10	3285213	3285221	Enhancer__chr10:3284966-3285255	0	+	chr10	3285213	3285221	BSX	10.1887	-
chr10	3285214	3285229	Enhancer__chr10:3284966-3285255	0	+	chr10	3285214	3285229	Klf12	8.72131	-
chr10	3285214	3285231	Enhancer__chr10:3284966-3285255	0	+	chr10	3285214	3285231	SP4	11.1636	-
chr10	3285215	3285229	Enhancer__chr10:3284966-3285255	0	+	chr10	3285215	3285229	KLF14	10.6379	-
chr10	3285216	3285228	Enhancer__chr10:3284966-3285255	0	+	chr10	3285216	3285228	SP8	11.1184	-
chr10	3285218	3285228	Enhancer__chr10:3284966-3285255	0	+	chr10	3285218	3285228	Klf4	10.2857	+
chr10	3285235	3285243	Enhancer__chr10:3284966-3285255	0	+	chr10	3285235	3285243	BSX	10.1887	-
chr10	3285236	3285251	Enhancer__chr10:3284966-3285255	0	+	chr10	3285236	3285251	Klf12	8.72131	-
chr10	3285236	3285253	Enhancer__chr10:3284966-3285255	0	+	chr10	3285236	3285253	SP4	11.1636	-
chr10	3285237	3285251	Enhancer__chr10:3284966-3285255	0	+	chr10	3285237	3285251	KLF14	10.6379	-
chr10	3285238	3285250	Enhancer__chr10:3284966-3285255	0	+	chr10	3285238	3285250	SP8	11.1184	-
chr10	3285240	3285250	Enhancer__chr10:3284966-3285255	0	+	chr10	3285240	3285250	Klf4	10.2857	+
chr10	3285265	3285285	Enhancer__chr10:3284966-3285255	0	+	chr10	3285265	3285285	PPARG	11.3	+
chr10	3285267	3285284	Enhancer__chr10:3284966-3285255	0	+	chr10	3285267	3285284	PAX9	0.527273	+
chr10	3285273	3285287	Enhancer__chr10:3284966-3285255	0	+	chr10	3285273	3285287	BATF3	1.01515	-
chr10	3299499	3299505	intergenic__NA__chr10:3299509..3299563,-::	0	-	chr10	3299494	3299505	Nkx2-5(var.2)	12.1455	+
chr10	3299505	3299517	intergenic__NA__chr10:3299509..3299563,-::	0	-	chr10	3299505	3299517	TFAP2A(var.2)	10.8182	+
chr10	3299505	3299518	intergenic__NA__chr10:3299509..3299563,-::	0	-	chr10	3299505	3299518	TFAP2A(var.3)	16.9508	-
chr10	3299505	3299518	intergenic__NA__chr10:3299509..3299563,-::	0	-	chr10	3299505	3299518	TFAP2B(var.3)	16.541	+
chr10	3299505	3299518	intergenic__NA__chr10:3299509..3299563,-::	0	-	chr10	3299505	3299518	TFAP2C(var.3)	16.7931	-
chr10	3299506	3299518	intergenic__NA__chr10:3299509..3299563,-::	0	-	chr10	3299506	3299518	TFAP2A(var.2)	13.8545	+
chr10	3299506	3299518	intergenic__NA__chr10:3299509..3299563,-::	0	-	chr10	3299506	3299518	TFAP2B	13.1636	+
chr10	3299506	3299518	intergenic__NA__chr10:3299509..3299563,-::	0	-	chr10	3299506	3299518	TFAP2C	13.0306	+
chr10	3299510	3299525	intergenic__NA__chr10:3299509..3299563,-::	0	-	chr10	3299510	3299525	NR2C2	8.81429	+
chr10	3299513	3299525	intergenic__NA__chr10:3299509..3299563,-::	0	-	chr10	3299513	3299525	TFAP2A(var.2)	10.9818	-
chr10	3299538	3299552	intergenic__NA__chr10:3299509..3299563,-::	0	-	chr10	3299538	3299552	SPI1	4.34545	-
chr10	3299538	3299552	intergenic__NA__chr10:3299509..3299563,-::	0	-	chr10	3299538	3299552	SPIC	13.662	-
chr10	3299571	3299587	intergenic__NA__chr10:3299509..3299563,-::	0	-	chr10	3299571	3299587	RFX2	17.8571	-
chr10	3299571	3299587	intergenic__NA__chr10:3299509..3299563,-::	0	-	chr10	3299571	3299587	RFX3	17.9394	-
chr10	3299571	3299587	intergenic__NA__chr10:3299509..3299563,-::	0	-	chr10	3299571	3299587	RFX4	18.4697	-
chr10	3299571	3299587	intergenic__NA__chr10:3299509..3299563,-::	0	-	chr10	3299571	3299587	RFX5	15.431	+
chr10	3299572	3299586	intergenic__NA__chr10:3299509..3299563,-::	0	-	chr10	3299572	3299586	Rfx1	14.2414	-
chr10	3299594	3299603	intergenic__NA__chr10:3299509..3299563,-::	0	-	chr10	3299594	3299603	Hic1	10.8654	-
chr10	3299607	3299614	intergenic__NA__chr10:3299509..3299563,-::	0	-	chr10	3299607	3299622	NR2C2	10.1714	+
chr10	3306584	3306587	Enhancer__chr10:3306287-3306665	0	+	chr10	3306577	3306587	Sox3	12.3793	+
chr10	3306584	3306587	Enhancer__chr10:3306287-3306665	0	+	chr10	3306577	3306587	Sox6	12.1143	+
chr10	3306584	3306594	Enhancer__chr10:3306287-3306665	0	+	chr10	3306579	3306594	STAT1::STAT2	9.15152	+
chr10	3306599	3306606	Enhancer__chr10:3306287-3306665	0	+	chr10	3306599	3306606	SPIB	11.2333	-
chr10	3306607	3306619	Enhancer__chr10:3306287-3306665	0	+	chr10	3306607	3306619	GRHL1	11.3448	-
chr10	3306611	3306625	Enhancer__chr10:3306287-3306665	0	+	chr10	3306611	3306625	Stat4	12.3793	-
chr10	3306614	3306625	Enhancer__chr10:3306287-3306665	0	+	chr10	3306614	3306625	STAT3	12.5918	-
chr10	3306635	3306644	Enhancer__chr10:3306287-3306665	0	+	chr10	3306635	3306644	Nr2e1	13.1452	+
chr10	3306654	3306669	Enhancer__chr10:3306287-3306665	0	+	chr10	3306654	3306669	MAF::NFE2	8.13115	-
chr10	3306657	3306672	Enhancer__chr10:3306287-3306665	0	+	chr10	3306657	3306672	Bach1::Mafk	6.22368	-
chr10	3306676	3306686	Enhancer__chr10:3306287-3306665	0	+	chr10	3306676	3306686	TEAD1	12.7097	-
chr10	3306676	3306686	Enhancer__chr10:3306287-3306665	0	+	chr10	3306676	3306686	TEAD4	12.0968	-
chr10	3306677	3306685	Enhancer__chr10:3306287-3306665	0	+	chr10	3306677	3306685	TEAD3	13.2041	-
chr10	3306680	3306696	Enhancer__chr10:3306287-3306665	0	+	chr10	3306680	3306696	Hoxd3	11.9091	-
chr10	3306682	3306692	Enhancer__chr10:3306287-3306665	0	+	chr10	3306682	3306692	ALX3	10.0594	-
chr10	3306682	3306699	Enhancer__chr10:3306287-3306665	0	+	chr10	3306682	3306702	PPARG	6.04444	-
chr10	3306912	3306918	Enhancer__chr10:3306877-3306999	0	+	chr10	3306908	3306918	GCM2	11.5902	+
chr10	3306912	3306919	Enhancer__chr10:3306877-3306999	0	+	chr10	3306909	3306919	ZNF740	11.055	-
chr10	3306912	3306920	Enhancer__chr10:3306877-3306999	0	+	chr10	3306899	3306920	REST	7.17347	-
chr10	3306912	3306922	Enhancer__chr10:3306877-3306999	0	+	chr10	3306910	3306922	SP8	11.75	-
chr10	3306912	3306922	Enhancer__chr10:3306877-3306999	0	+	chr10	3306911	3306922	KLF16	14.5862	-
chr10	3306912	3306922	Enhancer__chr10:3306877-3306999	0	+	chr10	3306911	3306922	SP3	13.3659	-
chr10	3306912	3306925	Enhancer__chr10:3306877-3306999	0	+	chr10	3306911	3306925	PLAG1	7.7449	+
chr10	3306912	3306926	Enhancer__chr10:3306877-3306999	0	+	chr10	3306906	3306926	RREB1	6.89908	-
chr10	3306913	3306929	Enhancer__chr10:3306877-3306999	0	+	chr10	3306913	3306929	EGR4	9.69091	-
chr10	3306914	3306929	Enhancer__chr10:3306877-3306999	0	+	chr10	3306914	3306929	EGR3	9.7069	-
chr10	3306916	3306927	Enhancer__chr10:3306877-3306999	0	+	chr10	3306916	3306927	EGR2	9.82759	-
chr10	3306916	3306930	Enhancer__chr10:3306877-3306999	0	+	chr10	3306916	3306930	EGR1	13.0192	-
chr10	3306918	3306930	Enhancer__chr10:3306877-3306999	0	+	chr10	3306918	3306930	SP8	10.4474	-
chr10	3306936	3306953	Enhancer__chr10:3306877-3306999	0	+	chr10	3306936	3306953	ESR1	-1.36364	-
chr10	3306942	3306955	Enhancer__chr10:3306877-3306999	0	+	chr10	3306942	3306955	NR2F1	13.5306	-
chr10	3306946	3306961	Enhancer__chr10:3306877-3306999	0	+	chr10	3306946	3306961	Znf423	6.94382	-
chr10	3306946	3306963	Enhancer__chr10:3306877-3306999	0	+	chr10	3306946	3306963	Rarg(var.2)	-4.76364	-
chr10	3306957	3306972	Enhancer__chr10:3306877-3306999	0	+	chr10	3306957	3306972	SP2	12.5345	+
chr10	3306967	3306975	Enhancer__chr10:3306877-3306999	0	+	chr10	3306967	3306975	MEIS2	11.5574	+
chr10	3306967	3306986	Enhancer__chr10:3306877-3306999	0	+	chr10	3306967	3306986	CTCF	9.18033	+
chr10	3306975	3306982	Enhancer__chr10:3306877-3306999	0	+	chr10	3306975	3306982	SPIB	11.2333	+
chr10	3306987	3306998	Enhancer__chr10:3306877-3306999	0	+	chr10	3306987	3306998	TFAP2A	12.5273	-
chr10	3306987	3306998	Enhancer__chr10:3306877-3306999	0	+	chr10	3306987	3306998	TFAP2B(var.2)	13.4727	-
chr10	3306987	3306998	Enhancer__chr10:3306877-3306999	0	+	chr10	3306987	3306998	TFAP2C(var.2)	13.1731	-
chr10	3307005	3307019	Enhancer__chr10:3306877-3306999	0	+	chr10	3307005	3307019	MTF1	7.65854	-
chr10	3307446	3307447	intergenic__NA__chr10:3307518..3307527,+::	0	+	chr10	3307433	3307447	EGR1	12.1538	-
chr10	3307446	3307448	intergenic__NA__chr10:3307518..3307527,+::	0	+	chr10	3307431	3307448	SP4	12.3455	-
chr10	3307449	3307467	intergenic__NA__chr10:3307518..3307527,+::	0	+	chr10	3307449	3307467	EWSR1-FLI1	-9.88158	+
chr10	3307486	3307495	intergenic__NA__chr10:3307518..3307527,+::	0	+	chr10	3307486	3307495	Sox17	12.3034	-
chr10	3307488	3307502	intergenic__NA__chr10:3307518..3307527,+::	0	+	chr10	3307488	3307502	GLIS2	7.13115	-
chr10	3307488	3307502	intergenic__NA__chr10:3307518..3307527,+::	0	+	chr10	3307488	3307502	GLIS3	2.56061	-
chr10	3307489	3307503	intergenic__NA__chr10:3307518..3307527,+::	0	+	chr10	3307489	3307503	EGR1	9.51923	-
chr10	3307489	3307506	intergenic__NA__chr10:3307518..3307527,+::	0	+	chr10	3307489	3307506	SP4	5.09091	-
chr10	3307490	3307504	intergenic__NA__chr10:3307518..3307527,+::	0	+	chr10	3307490	3307504	KLF14	7.89655	-
chr10	3307491	3307503	intergenic__NA__chr10:3307518..3307527,+::	0	+	chr10	3307491	3307503	SP8	12.6053	-
chr10	3307492	3307502	intergenic__NA__chr10:3307518..3307527,+::	0	+	chr10	3307492	3307502	ZNF740	11.8349	-
chr10	3307492	3307503	intergenic__NA__chr10:3307518..3307527,+::	0	+	chr10	3307492	3307503	KLF16	12.6897	-
chr10	3307492	3307503	intergenic__NA__chr10:3307518..3307527,+::	0	+	chr10	3307492	3307503	SP1	12.6346	-
chr10	3307492	3307503	intergenic__NA__chr10:3307518..3307527,+::	0	+	chr10	3307492	3307503	SP3	12.4553	-
chr10	3307493	3307503	intergenic__NA__chr10:3307518..3307527,+::	0	+	chr10	3307493	3307503	Klf4	11.7143	+
chr10	3307493	3307503	intergenic__NA__chr10:3307518..3307527,+::	0	+	chr10	3307493	3307503	KLF5	12.6122	-
chr10	3307493	3307504	intergenic__NA__chr10:3307518..3307527,+::	0	+	chr10	3307493	3307504	Klf1	10.5455	-
chr10	3307495	3307505	intergenic__NA__chr10:3307518..3307527,+::	0	+	chr10	3307495	3307505	MZF1(var.2)	12.4242	+
chr10	3307510	3307523	intergenic__NA__chr10:3307518..3307527,+::	0	+	chr10	3307510	3307523	NR2F1	12.4694	+
chr10	3307511	3307527	intergenic__NA__chr10:3307518..3307527,+::	0	+	chr10	3307511	3307527	Rarb	2.7069	+
chr10	3307512	3307527	intergenic__NA__chr10:3307518..3307527,+::	0	+	chr10	3307512	3307527	Nr2f6(var.2)	5.17143	+
chr10	3307512	3307528	intergenic__NA__chr10:3307518..3307527,+::	0	+	chr10	3307512	3307528	Rarg	0.22449	+
chr10	3307512	3307530	intergenic__NA__chr10:3307518..3307527,+::	0	+	chr10	3307512	3307530	RARA	-3.92424	+
chr10	3307514	3307525	intergenic__NA__chr10:3307518..3307527,+::	0	+	chr10	3307514	3307525	USF1	11.449	-
chr10	3307551	3307561	intergenic__NA__chr10:3307518..3307527,+::	0	+	chr10	3307551	3307563	TAL1::TCF3	11.8652	+
chr10	3307553	3307561	intergenic__NA__chr10:3307518..3307527,+::	0	+	chr10	3307553	3307563	Atoh1	11.5645	+
chr10	3307553	3307561	intergenic__NA__chr10:3307518..3307527,+::	0	+	chr10	3307553	3307563	NEUROD2	11.2241	-
chr10	3307553	3307561	intergenic__NA__chr10:3307518..3307527,+::	0	+	chr10	3307553	3307563	Neurog1	10.3516	+
chr10	3307553	3307561	intergenic__NA__chr10:3307518..3307527,+::	0	+	chr10	3307553	3307563	NEUROG2	10.0152	+
chr10	3307553	3307561	intergenic__NA__chr10:3307518..3307527,+::	0	+	chr10	3307553	3307565	TAL1::TCF3	12.7753	-
chr10	33178445	33178457	intergenic__NA__chr10:33178410..33178411,-::	0	-	chr10	33178445	33178457	PKNOX1	2.14286	+
chr10	33178449	33178464	intergenic__NA__chr10:33178410..33178411,-::	0	-	chr10	33178449	33178464	MAFK	10.3556	+
chr10	33178452	33178464	intergenic__NA__chr10:33178410..33178411,-::	0	-	chr10	33178452	33178464	Mafb	10.7191	-
chr10	33178453	33178464	intergenic__NA__chr10:33178410..33178411,-::	0	-	chr10	33178453	33178464	NRL	10.9808	-
chr10	33178453	33178470	intergenic__NA__chr10:33178410..33178411,-::	0	-	chr10	33178453	33178470	Hmx1	12.0122	+
chr10	33178453	33178470	intergenic__NA__chr10:33178410..33178411,-::	0	-	chr10	33178453	33178470	Hmx3	10.4146	+
chr10	33178456	33178465	intergenic__NA__chr10:33178410..33178411,-::	0	-	chr10	33178456	33178465	Nkx3-1	12.8545	+
chr10	33178456	33178465	intergenic__NA__chr10:33178410..33178411,-::	0	-	chr10	33178456	33178465	NKX3-2	12.6731	+
chr10	33178456	33178466	intergenic__NA__chr10:33178410..33178411,-::	0	-	chr10	33178456	33178466	NKX2-3	12.6154	+
chr10	33178457	33178465	intergenic__NA__chr10:33178410..33178411,-::	0	-	chr10	33178457	33178465	ISL2	11.885	+
chr10	33178457	33178466	intergenic__NA__chr10:33178410..33178411,-::	0	-	chr10	33178457	33178466	NKX2-8	10.7692	+
chr10	33178463	33178475	intergenic__NA__chr10:33178410..33178411,-::	0	-	chr10	33178463	33178475	BHLHE23	15.0727	+
chr10	33178464	33178474	intergenic__NA__chr10:33178410..33178411,-::	0	-	chr10	33178464	33178474	Atoh1	12.1774	-
chr10	33178464	33178474	intergenic__NA__chr10:33178410..33178411,-::	0	-	chr10	33178464	33178474	BHLHE22	14.4697	-
chr10	33178464	33178474	intergenic__NA__chr10:33178410..33178411,-::	0	-	chr10	33178464	33178474	NEUROD2	11.2414	-
chr10	33178464	33178474	intergenic__NA__chr10:33178410..33178411,-::	0	-	chr10	33178464	33178474	NEUROG2	11.5	-
chr10	33178464	33178474	intergenic__NA__chr10:33178410..33178411,-::	0	-	chr10	33178464	33178474	OLIG1	13.4808	-
chr10	33178464	33178474	intergenic__NA__chr10:33178410..33178411,-::	0	-	chr10	33178464	33178474	OLIG2	12.3448	-
chr10	33178464	33178474	intergenic__NA__chr10:33178410..33178411,-::	0	-	chr10	33178464	33178474	OLIG3	12.3621	-
chr10	33247710	33247720	antisense__NA__chr10:33247776..33247819,+	0	+	chr10	33247710	33247720	MZF1(var.2)	11.3838	-
chr10	33247710	33247720	antisense__NA__chr10:33247776..33247819,+	0	+	chr10	33247710	33247720	ZNF740	12.1101	+
chr10	33247718	33247731	antisense__NA__chr10:33247776..33247819,+	0	+	chr10	33247718	33247731	TFAP2A(var.3)	11.0328	-
chr10	33247718	33247731	antisense__NA__chr10:33247776..33247819,+	0	+	chr10	33247718	33247731	TFAP2B(var.3)	11.5902	-
chr10	33247718	33247731	antisense__NA__chr10:33247776..33247819,+	0	+	chr10	33247718	33247731	TFAP2C(var.3)	10.9138	+
chr10	33247744	33247754	antisense__NA__chr10:33247776..33247819,+	0	+	chr10	33247744	33247754	Myc	15.2909	-
chr10	33247744	33247755	antisense__NA__chr10:33247776..33247819,+	0	+	chr10	33247744	33247755	MAX::MYC	17.6633	+
chr10	33247744	33247755	antisense__NA__chr10:33247776..33247819,+	0	+	chr10	33247744	33247755	USF1	10.3673	-
chr10	33247744	33247755	antisense__NA__chr10:33247776..33247819,+	0	+	chr10	33247744	33247755	USF2	11.0816	-
chr10	33247745	33247753	antisense__NA__chr10:33247776..33247819,+	0	+	chr10	33247745	33247753	Mycn	14.4426	+
chr10	33247745	33247755	antisense__NA__chr10:33247776..33247819,+	0	+	chr10	33247745	33247755	CLOCK	12.1515	-
chr10	33247745	33247755	antisense__NA__chr10:33247776..33247819,+	0	+	chr10	33247745	33247755	FIGLA	11.7414	-
chr10	33247745	33247755	antisense__NA__chr10:33247776..33247819,+	0	+	chr10	33247745	33247755	MAX	14.2692	-
chr10	33247745	33247755	antisense__NA__chr10:33247776..33247819,+	0	+	chr10	33247745	33247755	MLX	11.0714	-
chr10	33247745	33247755	antisense__NA__chr10:33247776..33247819,+	0	+	chr10	33247745	33247755	MNT	13.197	-
chr10	33247745	33247755	antisense__NA__chr10:33247776..33247819,+	0	+	chr10	33247745	33247755	Npas2	12.0164	-
chr10	33247745	33247755	antisense__NA__chr10:33247776..33247819,+	0	+	chr10	33247745	33247755	TFE3	10.898	-
chr10	33247745	33247755	antisense__NA__chr10:33247776..33247819,+	0	+	chr10	33247745	33247755	TFEB	10.8654	-
chr10	33247745	33247755	antisense__NA__chr10:33247776..33247819,+	0	+	chr10	33247745	33247755	TFEC	11.0732	-
chr10	33247745	33247756	antisense__NA__chr10:33247776..33247819,+	0	+	chr10	33247745	33247756	MAX::MYC	18.3163	-
chr10	33247745	33247756	antisense__NA__chr10:33247776..33247819,+	0	+	chr10	33247745	33247756	USF1	11.9796	+
chr10	33247745	33247756	antisense__NA__chr10:33247776..33247819,+	0	+	chr10	33247745	33247756	USF2	11.898	+
chr10	33247746	33247754	antisense__NA__chr10:33247776..33247819,+	0	+	chr10	33247746	33247754	Id2	12.1803	-
chr10	33247746	33247754	antisense__NA__chr10:33247776..33247819,+	0	+	chr10	33247746	33247754	Mlxip	12.7049	-
chr10	33247746	33247756	antisense__NA__chr10:33247776..33247819,+	0	+	chr10	33247746	33247756	Mitf	10.3878	-
chr10	33247746	33247756	antisense__NA__chr10:33247776..33247819,+	0	+	chr10	33247746	33247756	Myc	15.1091	+
chr10	33247747	33247755	antisense__NA__chr10:33247776..33247819,+	0	+	chr10	33247747	33247755	Mycn	14.4426	-
chr10	33247752	33247765	antisense__NA__chr10:33247776..33247819,+	0	+	chr10	33247752	33247765	HSF2	9.05455	-
chr10	33247788	33247806	antisense__NA__chr10:33247776..33247819,+	0	+	chr10	33247788	33247806	GATA1::TAL1	10.2182	-
chr10	33247793	33247803	antisense__NA__chr10:33247776..33247819,+	0	+	chr10	33247793	33247803	SREBF2	11.5169	+
chr10	33294687	33294701	protein_coding__NA__chr10:33294695..33294726,-::	0	-	chr10	33294687	33294701	ZIC1	5.95745	+
chr10	33294694	33294708	protein_coding__NA__chr10:33294695..33294726,-::	0	-	chr10	33294694	33294708	JUN(var.2)	14.1154	+
chr10	33294696	33294707	protein_coding__NA__chr10:33294695..33294726,-::	0	-	chr10	33294696	33294707	BATF::JUN	11.9038	+
chr10	33294697	33294708	protein_coding__NA__chr10:33294695..33294726,-::	0	-	chr10	33294697	33294708	FOSL2	16.2727	+
chr10	33294697	33294708	protein_coding__NA__chr10:33294695..33294726,-::	0	-	chr10	33294697	33294708	JUNB	15.2449	+
chr10	33294698	33294709	protein_coding__NA__chr10:33294695..33294726,-::	0	-	chr10	33294698	33294709	FOS	14.8511	-
chr10	33294698	33294709	protein_coding__NA__chr10:33294695..33294726,-::	0	-	chr10	33294698	33294709	FOSL1	15.5818	-
chr10	33294698	33294709	protein_coding__NA__chr10:33294695..33294726,-::	0	-	chr10	33294698	33294709	JUND	16.0638	-
chr10	33294698	33294709	protein_coding__NA__chr10:33294695..33294726,-::	0	-	chr10	33294698	33294709	NFE2	14.1224	+
chr10	33294699	33294708	protein_coding__NA__chr10:33294695..33294726,-::	0	-	chr10	33294699	33294708	JDP2	14.8621	+
chr10	33294699	33294710	protein_coding__NA__chr10:33294695..33294726,-::	0	-	chr10	33294699	33294710	FOSL2	13.4545	-
chr10	33294699	33294710	protein_coding__NA__chr10:33294695..33294726,-::	0	-	chr10	33294699	33294710	JUNB	13.9388	-
chr10	33294699	33294713	protein_coding__NA__chr10:33294695..33294726,-::	0	-	chr10	33294699	33294713	JUN(var.2)	13.8269	-
chr10	33294700	33294707	protein_coding__NA__chr10:33294695..33294726,-::	0	-	chr10	33294700	33294707	FOS::JUN	11.9703	+
chr10	33294719	33294730	protein_coding__NA__chr10:33294695..33294726,-::	0	-	chr10	33294719	33294730	TFAP2A	14.2182	-
chr10	33294719	33294730	protein_coding__NA__chr10:33294695..33294726,-::	0	-	chr10	33294719	33294730	TFAP2B(var.2)	14.3455	-
chr10	33294719	33294730	protein_coding__NA__chr10:33294695..33294726,-::	0	-	chr10	33294719	33294730	TFAP2C(var.2)	13.8462	-
chr10	33294732	33294744	protein_coding__NA__chr10:33294695..33294726,-::	0	-	chr10	33294732	33294744	ZBTB7B	10.5	-
chr10	33294732	33294744	protein_coding__NA__chr10:33294695..33294726,-::	0	-	chr10	33294732	33294744	ZBTB7C	12.9677	-
chr10	33294735	33294747	protein_coding__NA__chr10:33294695..33294726,-::	0	-	chr10	33294735	33294747	ZBTB7C	11.4032	-
chr10	33294742	33294757	protein_coding__NA__chr10:33294695..33294726,-::	0	-	chr10	33294742	33294757	Bach1::Mafk	7.46053	+
chr10	33294743	33294757	protein_coding__NA__chr10:33294695..33294726,-::	0	-	chr10	33294743	33294757	CREB3L1	10.7879	-
chr10	33294744	33294758	protein_coding__NA__chr10:33294695..33294726,-::	0	-	chr10	33294744	33294758	XBP1	12.3269	-
chr10	33294780	33294799	protein_coding__NA__chr10:33294695..33294726,-::	0	-	chr10	33294780	33294799	CTCF	8.54098	-
chr10	33297891	33297899	Enhancer__chr10:33297744-33297972	0	+	chr10	33297890	33297899	RUNX2	12.1538	+
chr10	33297891	33297900	Enhancer__chr10:33297744-33297972	0	+	chr10	33297890	33297900	RUNX3	11.3077	+
chr10	33297900	33297909	Enhancer__chr10:33297744-33297972	0	+	chr10	33297900	33297909	LIN54	12.3175	-
chr10	33297912	33297924	Enhancer__chr10:33297744-33297972	0	+	chr10	33297912	33297924	Foxd3	13.2283	+
chr10	33297956	33297969	Enhancer__chr10:33297744-33297972	0	+	chr10	33297956	33297969	SCRT2	10.1803	+
chr10	33297956	33297971	Enhancer__chr10:33297744-33297972	0	+	chr10	33297956	33297971	SCRT1	10.8033	+
chr10	33297977	33297992	Enhancer__chr10:33297744-33297972	0	+	chr10	33297977	33297992	JUND(var.2)	12.9574	+
chr10	33297986	33297998	Enhancer__chr10:33297744-33297972	0	+	chr10	33297986	33297998	Mafb	11.573	+
chr10	33297994	33298006	Enhancer__chr10:33297744-33297972	0	+	chr10	33297994	33298009	SCRT1	10.1967	-
chr10	33297996	33298006	Enhancer__chr10:33297744-33297972	0	+	chr10	33297996	33298009	SCRT2	10.0656	-
chr10	33298002	33298006	Enhancer__chr10:33297744-33297972	0	+	chr10	33298002	33298013	CEBPA	13.0816	+
chr10	33299259	33299268	Enhancer__chr10:33299093-33299340	0	+	chr10	33299258	33299268	SREBF2	10.4382	-
chr10	33299260	33299277	Enhancer__chr10:33299093-33299340	0	+	chr10	33299260	33299277	SP4	2.52727	+
chr10	33299262	33299273	Enhancer__chr10:33299093-33299340	0	+	chr10	33299262	33299273	Klf1	15.3788	+
chr10	33299262	33299276	Enhancer__chr10:33299093-33299340	0	+	chr10	33299262	33299276	KLF14	9.62069	+
chr10	33299262	33299277	Enhancer__chr10:33299093-33299340	0	+	chr10	33299262	33299277	Klf12	12.1148	+
chr10	33299263	33299273	Enhancer__chr10:33299093-33299340	0	+	chr10	33299263	33299273	Klf4	12.8367	-
chr10	33299263	33299273	Enhancer__chr10:33299093-33299340	0	+	chr10	33299263	33299273	KLF5	12.2449	+
chr10	33299263	33299274	Enhancer__chr10:33299093-33299340	0	+	chr10	33299263	33299274	KLF16	11.5862	+
chr10	33299263	33299274	Enhancer__chr10:33299093-33299340	0	+	chr10	33299263	33299274	SP3	13.7073	+
chr10	33299263	33299275	Enhancer__chr10:33299093-33299340	0	+	chr10	33299263	33299275	SP8	12.0526	+
chr10	33299287	33299296	Enhancer__chr10:33299093-33299340	0	+	chr10	33299287	33299296	RUNX2	13.3654	+
chr10	33299287	33299297	Enhancer__chr10:33299093-33299340	0	+	chr10	33299287	33299297	RUNX3	14.9038	+
chr10	33299287	33299298	Enhancer__chr10:33299093-33299340	0	+	chr10	33299287	33299298	RUNX1	14.6207	-
chr10	33299331	33299346	Enhancer__chr10:33299093-33299340	0	+	chr10	33299331	33299346	HNF4G	11.7115	-
chr10	33299331	33299346	Enhancer__chr10:33299093-33299340	0	+	chr10	33299331	33299346	NR2C2	9.97143	-
chr10	33299352	33299370	Enhancer__chr10:33299093-33299340	0	+	chr10	33299352	33299370	TP53	5.4898	+
chr10	33299352	33299370	Enhancer__chr10:33299093-33299340	0	+	chr10	33299352	33299370	TP63	-0.431034	-
chr10	33299361	33299374	Enhancer__chr10:33299093-33299340	0	+	chr10	33299361	33299378	Foxj3	12.7273	-
chr10	33299363	33299374	Enhancer__chr10:33299093-33299340	0	+	chr10	33299363	33299374	Foxo1	14.069	+
chr10	33299363	33299374	Enhancer__chr10:33299093-33299340	0	+	chr10	33299363	33299378	FOXP1	11.6197	-
chr10	33299364	33299374	Enhancer__chr10:33299093-33299340	0	+	chr10	33299364	33299375	FOXP2	14.5758	-
chr10	33299365	33299373	Enhancer__chr10:33299093-33299340	0	+	chr10	33299365	33299373	FOXD1	13.33	-
chr10	33299365	33299373	Enhancer__chr10:33299093-33299340	0	+	chr10	33299365	33299373	FOXG1	13.7978	-
chr10	33299365	33299373	Enhancer__chr10:33299093-33299340	0	+	chr10	33299365	33299373	Foxj2	13.3226	-
chr10	33299365	33299373	Enhancer__chr10:33299093-33299340	0	+	chr10	33299365	33299373	FOXO3	14.3636	-
chr10	33299366	33299373	Enhancer__chr10:33299093-33299340	0	+	chr10	33299366	33299373	FOXD2	11.4237	-
chr10	33299366	33299373	Enhancer__chr10:33299093-33299340	0	+	chr10	33299366	33299373	FOXI1	12.9455	-
chr10	33299366	33299373	Enhancer__chr10:33299093-33299340	0	+	chr10	33299366	33299373	FOXL1	12	-
chr10	33299366	33299373	Enhancer__chr10:33299093-33299340	0	+	chr10	33299366	33299373	FOXO4	12.4364	-
chr10	33299366	33299373	Enhancer__chr10:33299093-33299340	0	+	chr10	33299366	33299373	FOXO6	12.9808	-
chr10	33299366	33299373	Enhancer__chr10:33299093-33299340	0	+	chr10	33299366	33299373	FOXP3	11.3611	-
chr10	33398880	33398883	Enhancer__chr10:33398773-33399139	0	+	chr10	33398868	33398883	Pou5f1::Sox2	9.83871	-
chr10	33398881	33398892	Enhancer__chr10:33398773-33399139	0	+	chr10	33398881	33398892	TBX2	10.7273	+
chr10	33398881	33398894	Enhancer__chr10:33398773-33399139	0	+	chr10	33398881	33398894	EOMES	11.0244	+
chr10	33398882	33398892	Enhancer__chr10:33398773-33399139	0	+	chr10	33398882	33398892	TBR1	10.4681	+
chr10	33398890	33398903	Enhancer__chr10:33398773-33399139	0	+	chr10	33398890	33398903	ZBTB18	9.14286	+
chr10	33398891	33398901	Enhancer__chr10:33398773-33399139	0	+	chr10	33398891	33398901	Myc	13.5091	-
chr10	33398892	33398900	Enhancer__chr10:33398773-33399139	0	+	chr10	33398892	33398900	Mycn	11.2787	+
chr10	33398892	33398902	Enhancer__chr10:33398773-33399139	0	+	chr10	33398892	33398902	Twist2	12.8525	+
chr10	33398892	33398903	Enhancer__chr10:33398773-33399139	0	+	chr10	33398892	33398903	MAX::MYC	10.6633	-
chr10	33398900	33398913	Enhancer__chr10:33398773-33399139	0	+	chr10	33398900	33398913	ATF4	9.39344	+
chr10	33398921	33398931	Enhancer__chr10:33398773-33399139	0	+	chr10	33398921	33398931	CEBPB	11.94	+
chr10	33398921	33398931	Enhancer__chr10:33398773-33399139	0	+	chr10	33398921	33398931	CEBPD	11.4231	+
chr10	33398921	33398931	Enhancer__chr10:33398773-33399139	0	+	chr10	33398921	33398931	CEBPE	12	+
chr10	33398921	33398931	Enhancer__chr10:33398773-33399139	0	+	chr10	33398921	33398931	CEBPG	10.7551	+
chr10	33398921	33398932	Enhancer__chr10:33398773-33399139	0	+	chr10	33398921	33398932	CEBPA	12.9388	+
chr10	33398934	33398946	Enhancer__chr10:33398773-33399139	0	+	chr10	33398934	33398946	EHF	10.7541	+
chr10	33398934	33398946	Enhancer__chr10:33398773-33399139	0	+	chr10	33398934	33398946	ELF1	10.0545	+
chr10	33398934	33398946	Enhancer__chr10:33398773-33399139	0	+	chr10	33398934	33398946	ELF4	9.72131	+
chr10	33398935	33398946	Enhancer__chr10:33398773-33399139	0	+	chr10	33398935	33398946	ELF5	12	+
chr10	33398936	33398946	Enhancer__chr10:33398773-33399139	0	+	chr10	33398936	33398946	ELK1	10.8936	+
chr10	33398936	33398946	Enhancer__chr10:33398773-33399139	0	+	chr10	33398936	33398946	ELK3	11.3621	+
chr10	33398936	33398946	Enhancer__chr10:33398773-33399139	0	+	chr10	33398936	33398946	ERG	11.1818	+
chr10	33398936	33398946	Enhancer__chr10:33398773-33399139	0	+	chr10	33398936	33398946	ETV1	11.3636	+
chr10	33398936	33398946	Enhancer__chr10:33398773-33399139	0	+	chr10	33398936	33398946	ETV4	11.2414	+
chr10	33398936	33398946	Enhancer__chr10:33398773-33399139	0	+	chr10	33398936	33398946	ETV5	11.3273	+
chr10	33398936	33398946	Enhancer__chr10:33398773-33399139	0	+	chr10	33398936	33398946	FEV	11.3462	+
chr10	33398936	33398946	Enhancer__chr10:33398773-33399139	0	+	chr10	33398936	33398946	FLI1	10.6809	+
chr10	33398944	33398958	Enhancer__chr10:33398773-33399139	0	+	chr10	33398944	33398958	Stat4	10.7759	+
chr10	33398960	33398974	Enhancer__chr10:33398773-33399139	0	+	chr10	33398960	33398974	Stat4	11.8793	-
chr10	33398962	33398973	Enhancer__chr10:33398773-33399139	0	+	chr10	33398962	33398973	Stat5a::Stat5b	12.2653	+
chr10	33398963	33398974	Enhancer__chr10:33398773-33399139	0	+	chr10	33398963	33398974	STAT1	10.9636	-
chr10	33398963	33398974	Enhancer__chr10:33398773-33399139	0	+	chr10	33398963	33398974	STAT3	10.8776	+
chr10	33398963	33398977	Enhancer__chr10:33398773-33399139	0	+	chr10	33398963	33398977	Bcl6	10.6613	+
chr10	33398964	33398975	Enhancer__chr10:33398773-33399139	0	+	chr10	33398964	33398975	Stat5a::Stat5b	13.0816	-
chr10	33398972	33398987	Enhancer__chr10:33398773-33399139	0	+	chr10	33398972	33398987	Sox1	5.2069	-
chr10	33403466	33403478	Enhancer__chr10:33403327-33403662	0	+	chr10	33403466	33403478	POU2F1	12.01	+
chr10	33403466	33403479	Enhancer__chr10:33403327-33403662	0	+	chr10	33403466	33403479	POU3F3	10.6	+
chr10	33403467	33403479	Enhancer__chr10:33403327-33403662	0	+	chr10	33403467	33403479	POU3F1	10.9639	+
chr10	33403467	33403479	Enhancer__chr10:33403327-33403662	0	+	chr10	33403467	33403479	POU3F2	10.5	+
chr10	33403468	33403477	Enhancer__chr10:33403327-33403662	0	+	chr10	33403468	33403477	POU3F4	10.7143	+
chr10	33403468	33403477	Enhancer__chr10:33403327-33403662	0	+	chr10	33403468	33403477	POU5F1B	11.2743	+
chr10	33403489	33403499	Enhancer__chr10:33403327-33403662	0	+	chr10	33403489	33403499	HOXD11	11.7183	-
chr10	33403489	33403500	Enhancer__chr10:33403327-33403662	0	+	chr10	33403489	33403500	HOXC13	13.9355	-
chr10	33403489	33403500	Enhancer__chr10:33403327-33403662	0	+	chr10	33403489	33403500	HOXD12	11.4918	-
chr10	33403530	33403539	Enhancer__chr10:33403327-33403662	0	+	chr10	33403530	33403539	VENTX	13.2979	-
chr10	33403553	33403570	Enhancer__chr10:33403327-33403662	0	+	chr10	33403553	33403570	Foxj3	12.0909	+
chr10	33403553	33403570	Enhancer__chr10:33403327-33403662	0	+	chr10	33403553	33403570	Foxk1	10.2078	+
chr10	33403556	33403567	Enhancer__chr10:33403327-33403662	0	+	chr10	33403556	33403567	FOXP2	12.2121	+
chr10	33403557	33403568	Enhancer__chr10:33403327-33403662	0	+	chr10	33403557	33403568	Foxo1	12.8276	-
chr10	33403558	33403565	Enhancer__chr10:33403327-33403662	0	+	chr10	33403558	33403565	FOXD2	11.4237	+
chr10	33403558	33403565	Enhancer__chr10:33403327-33403662	0	+	chr10	33403558	33403565	FOXI1	12.9455	+
chr10	33403558	33403565	Enhancer__chr10:33403327-33403662	0	+	chr10	33403558	33403565	FOXL1	12	+
chr10	33403558	33403565	Enhancer__chr10:33403327-33403662	0	+	chr10	33403558	33403565	FOXO4	12.4364	+
chr10	33403558	33403565	Enhancer__chr10:33403327-33403662	0	+	chr10	33403558	33403565	FOXO6	12.9808	+
chr10	33403558	33403565	Enhancer__chr10:33403327-33403662	0	+	chr10	33403558	33403565	FOXP3	11.3611	+
chr10	33403558	33403566	Enhancer__chr10:33403327-33403662	0	+	chr10	33403558	33403566	FOXD1	13.33	+
chr10	33403558	33403566	Enhancer__chr10:33403327-33403662	0	+	chr10	33403558	33403566	FOXG1	13.7978	+
chr10	33403558	33403566	Enhancer__chr10:33403327-33403662	0	+	chr10	33403558	33403566	Foxj2	13.3226	+
chr10	33403558	33403566	Enhancer__chr10:33403327-33403662	0	+	chr10	33403558	33403566	FOXO3	14.3636	+
chr10	33405752	33405762	intergenic__p1@ENST00000414308__chr10:33405727..33405751,-::	0	-	chr10	33405752	33405762	ETV5	11.2545	-
chr10	33405763	33405772	intergenic__p1@ENST00000414308__chr10:33405727..33405751,-::	0	-	chr10	33405763	33405772	Nr2e1	11.4516	-
chr10	33406941	33406943	Enhancer__chr10:33406704-33407129	0	+	chr10	33406929	33406943	TCF7L2	11.3455	-
chr10	33406941	33406951	Enhancer__chr10:33406704-33407129	0	+	chr10	33406937	33406951	Zfx	9.84848	+
chr10	33406959	33406970	Enhancer__chr10:33406704-33407129	0	+	chr10	33406959	33406970	Klf1	13.7121	+
chr10	33406959	33406974	Enhancer__chr10:33406704-33407129	0	+	chr10	33406959	33406974	Klf12	9.80328	+
chr10	33406960	33406970	Enhancer__chr10:33406704-33407129	0	+	chr10	33406960	33406970	Klf4	11.9184	-
chr10	33406984	33406993	Enhancer__chr10:33406704-33407129	0	+	chr10	33406984	33406993	HIC2	11.4182	+
chr10	33406984	33406995	Enhancer__chr10:33406704-33407129	0	+	chr10	33406984	33406995	GCM1	10.9388	-
chr10	33406985	33406995	Enhancer__chr10:33406704-33407129	0	+	chr10	33406985	33406995	GCM2	10.8033	-
chr10	33407003	33407013	Enhancer__chr10:33406704-33407129	0	+	chr10	33407003	33407013	NHLH1	11.2586	-
chr10	33407013	33407023	Enhancer__chr10:33406704-33407129	0	+	chr10	33407013	33407023	Myb	11.8033	-
chr10	33407026	33407043	Enhancer__chr10:33406704-33407129	0	+	chr10	33407026	33407043	RARA(var.2)	2.11475	-
chr10	33407037	33407047	Enhancer__chr10:33406704-33407129	0	+	chr10	33407037	33407047	NKX2-3	11.2115	+
chr10	33407053	33407056	Enhancer__chr10:33406704-33407129	0	+	chr10	33407053	33407062	Hic1	11.5577	+
chr10	33407053	33407056	Enhancer__chr10:33406704-33407129	0	+	chr10	33407053	33407067	Tcf21	8.77632	-
chr10	33407054	33407056	Enhancer__chr10:33406704-33407129	0	+	chr10	33407054	33407066	INSM1	11.3367	+
chr10	33411254	33411265	Enhancer__chr10:33411139-33411539	0	+	chr10	33411254	33411265	Nkx2-5(var.2)	11.8364	-
chr10	33411257	33411273	Enhancer__chr10:33411139-33411539	0	+	chr10	33411257	33411273	EGR4	9.6	-
chr10	33411306	33411315	Enhancer__chr10:33411139-33411539	0	+	chr10	33411306	33411323	Foxj3	11.8442	-
chr10	33411306	33411315	Enhancer__chr10:33411139-33411539	0	+	chr10	33411306	33411323	Foxk1	11.2857	-
chr10	33411310	33411315	Enhancer__chr10:33411139-33411539	0	+	chr10	33411310	33411318	FOXG1	12.7753	-
chr10	33411310	33411315	Enhancer__chr10:33411139-33411539	0	+	chr10	33411310	33411318	Foxj2	12.8065	-
chr10	33411311	33411315	Enhancer__chr10:33411139-33411539	0	+	chr10	33411311	33411322	HOXC13	11.2097	-
chr10	33415310	33415321	Enhancer__chr10:33415190-33415378	0	+	chr10	33415310	33415321	Gata4	12.431	-
chr10	33415311	33415322	Enhancer__chr10:33415190-33415378	0	+	chr10	33415311	33415322	Gata1	10.6735	-
chr10	33415313	33415321	Enhancer__chr10:33415190-33415378	0	+	chr10	33415313	33415321	GATA3	12.6364	+
chr10	33415324	33415334	Enhancer__chr10:33415190-33415378	0	+	chr10	33415324	33415334	ETS1	10.7586	-
chr10	33415331	33415344	Enhancer__chr10:33415190-33415378	0	+	chr10	33415331	33415344	TFAP2A(var.3)	9.34426	+
chr10	33415331	33415344	Enhancer__chr10:33415190-33415378	0	+	chr10	33415331	33415344	TFAP2B(var.3)	10.5738	-
chr10	33415331	33415344	Enhancer__chr10:33415190-33415378	0	+	chr10	33415331	33415344	TFAP2C(var.3)	9.82759	-
chr10	33415331	33415348	Enhancer__chr10:33415190-33415378	0	+	chr10	33415331	33415348	BCL6B	-18.4571	+
chr10	33415354	33415372	Enhancer__chr10:33415190-33415378	0	+	chr10	33415354	33415372	TP63	-1.22414	-
chr10	33415385	33415396	Enhancer__chr10:33415190-33415378	0	+	chr10	33415385	33415396	Klf1	14.1667	+
chr10	33415386	33415396	Enhancer__chr10:33415190-33415378	0	+	chr10	33415386	33415396	Klf4	12.0102	-
chr10	33415920	33415932	Enhancer__chr10:33415871-33415993	0	+	chr10	33415920	33415932	PKNOX2	3.14754	+
chr10	33415926	33415940	Enhancer__chr10:33415871-33415993	0	+	chr10	33415926	33415940	CREB3L1	12.0303	+
chr10	33415927	33415937	Enhancer__chr10:33415871-33415993	0	+	chr10	33415927	33415937	Arntl	11.2131	+
chr10	33415927	33415938	Enhancer__chr10:33415871-33415993	0	+	chr10	33415927	33415938	MAX::MYC	10.0204	+
chr10	33415927	33415938	Enhancer__chr10:33415871-33415993	0	+	chr10	33415927	33415938	USF1	10.898	-
chr10	33415927	33415938	Enhancer__chr10:33415871-33415993	0	+	chr10	33415927	33415938	USF2	11.8367	-
chr10	33415927	33415939	Enhancer__chr10:33415871-33415993	0	+	chr10	33415927	33415939	HES5	14.5345	+
chr10	33415927	33415939	Enhancer__chr10:33415871-33415993	0	+	chr10	33415927	33415939	HES7	12.2414	+
chr10	33415928	33415936	Enhancer__chr10:33415871-33415993	0	+	chr10	33415928	33415936	Mycn	14.8197	+
chr10	33415928	33415938	Enhancer__chr10:33415871-33415993	0	+	chr10	33415928	33415938	BHLHE40	11.9231	+
chr10	33415928	33415938	Enhancer__chr10:33415871-33415993	0	+	chr10	33415928	33415938	BHLHE41	8.23077	+
chr10	33415928	33415938	Enhancer__chr10:33415871-33415993	0	+	chr10	33415928	33415938	CLOCK	11.4545	+
chr10	33415928	33415938	Enhancer__chr10:33415871-33415993	0	+	chr10	33415928	33415938	Hes1	11.2867	+
chr10	33415928	33415938	Enhancer__chr10:33415871-33415993	0	+	chr10	33415928	33415938	HEY1	15.8364	+
chr10	33415928	33415938	Enhancer__chr10:33415871-33415993	0	+	chr10	33415928	33415938	HEY2	15.6207	+
chr10	33415928	33415938	Enhancer__chr10:33415871-33415993	0	+	chr10	33415928	33415938	MAX	13.8654	+
chr10	33415928	33415938	Enhancer__chr10:33415871-33415993	0	+	chr10	33415928	33415938	MLX	11.3143	-
chr10	33415928	33415938	Enhancer__chr10:33415871-33415993	0	+	chr10	33415928	33415938	MLXIPL	11.4848	-
chr10	33415928	33415938	Enhancer__chr10:33415871-33415993	0	+	chr10	33415928	33415938	MNT	13.9848	+
chr10	33415928	33415938	Enhancer__chr10:33415871-33415993	0	+	chr10	33415928	33415938	Npas2	13.4098	-
chr10	33415928	33415938	Enhancer__chr10:33415871-33415993	0	+	chr10	33415928	33415938	Tcfl5	10.3952	-
chr10	33415928	33415938	Enhancer__chr10:33415871-33415993	0	+	chr10	33415928	33415938	TFE3	12.7959	+
chr10	33415928	33415938	Enhancer__chr10:33415871-33415993	0	+	chr10	33415928	33415938	TFEB	13.5	+
chr10	33415928	33415938	Enhancer__chr10:33415871-33415993	0	+	chr10	33415928	33415938	TFEC	11.561	-
chr10	33415928	33415939	Enhancer__chr10:33415871-33415993	0	+	chr10	33415928	33415939	MAX::MYC	15.6122	-
chr10	33415928	33415939	Enhancer__chr10:33415871-33415993	0	+	chr10	33415928	33415939	USF2	13.1837	+
chr10	33415929	33415937	Enhancer__chr10:33415871-33415993	0	+	chr10	33415929	33415937	ARNT::HIF1A	11.4079	+
chr10	33415929	33415937	Enhancer__chr10:33415871-33415993	0	+	chr10	33415929	33415937	Id2	13.7541	-
chr10	33415929	33415937	Enhancer__chr10:33415871-33415993	0	+	chr10	33415929	33415937	Mlxip	13.377	-
chr10	33415929	33415939	Enhancer__chr10:33415871-33415993	0	+	chr10	33415929	33415939	Arntl	12.0328	-
chr10	33415929	33415939	Enhancer__chr10:33415871-33415993	0	+	chr10	33415929	33415939	Mitf	10.9592	-
chr10	33415929	33415939	Enhancer__chr10:33415871-33415993	0	+	chr10	33415929	33415939	Myc	14.1273	+
chr10	33415929	33415942	Enhancer__chr10:33415871-33415993	0	+	chr10	33415929	33415942	Hes2	12.0952	-
chr10	33415930	33415938	Enhancer__chr10:33415871-33415993	0	+	chr10	33415930	33415938	Mycn	12.7377	-
chr10	33415934	33415948	Enhancer__chr10:33415871-33415993	0	+	chr10	33415934	33415948	Nr2f6	8.4697	-
chr10	33415934	33415949	Enhancer__chr10:33415871-33415993	0	+	chr10	33415934	33415949	HNF4G	10.7692	-
chr10	33415934	33415949	Enhancer__chr10:33415871-33415993	0	+	chr10	33415934	33415949	NR2C2	15.4571	-
chr10	33415934	33415949	Enhancer__chr10:33415871-33415993	0	+	chr10	33415934	33415949	Pparg::Rxra	15.045	-
chr10	33415944	33415955	Enhancer__chr10:33415871-33415993	0	+	chr10	33415944	33415955	Klf1	11.5455	+
chr10	33415945	33415955	Enhancer__chr10:33415871-33415993	0	+	chr10	33415945	33415955	Klf4	14.1531	-
chr10	33415945	33415955	Enhancer__chr10:33415871-33415993	0	+	chr10	33415945	33415955	KLF5	13.9796	+
chr10	33415945	33415956	Enhancer__chr10:33415871-33415993	0	+	chr10	33415945	33415956	SP3	11.2439	+
chr10	33415947	33415957	Enhancer__chr10:33415871-33415993	0	+	chr10	33415947	33415957	ZNF740	11.1835	+
chr10	33415957	33415970	Enhancer__chr10:33415871-33415993	0	+	chr10	33415957	33415970	JUN	10.2857	+
chr10	33415958	33415971	Enhancer__chr10:33415871-33415993	0	+	chr10	33415958	33415971	ATF4	10.6721	+
chr10	33415963	33415972	Enhancer__chr10:33415871-33415993	0	+	chr10	33415963	33415972	Hic1	12.7308	+
chr10	33415967	33415987	Enhancer__chr10:33415871-33415993	0	+	chr10	33415967	33415987	RREB1	15.8349	+
chr10	33415975	33415986	Enhancer__chr10:33415871-33415993	0	+	chr10	33415975	33415986	RUNX1	11.3793	-
chr10	33423159	33423174	Enhancer__chr10:33422989-33423776	0	+	chr10	33423159	33423174	NR2C2	14.3286	+
chr10	33423162	33423176	Enhancer__chr10:33422989-33423776	0	+	chr10	33423162	33423176	NFIC::TLX1	5.65306	+
chr10	33423169	33423183	Enhancer__chr10:33422989-33423776	0	+	chr10	33423169	33423183	JUN(var.2)	15.1923	+
chr10	33423170	33423185	Enhancer__chr10:33422989-33423776	0	+	chr10	33423170	33423185	Nfe2l2	9.06061	+
chr10	33423171	33423182	Enhancer__chr10:33422989-33423776	0	+	chr10	33423171	33423182	BATF::JUN	12.9423	+
chr10	33423171	33423186	Enhancer__chr10:33422989-33423776	0	+	chr10	33423171	33423186	Bach1::Mafk	12.0789	+
chr10	33423172	33423183	Enhancer__chr10:33422989-33423776	0	+	chr10	33423172	33423183	FOSL2	15.2	+
chr10	33423172	33423183	Enhancer__chr10:33422989-33423776	0	+	chr10	33423172	33423183	JUNB	14.4082	+
chr10	33423173	33423184	Enhancer__chr10:33422989-33423776	0	+	chr10	33423173	33423184	FOS	15.4468	-
chr10	33423173	33423184	Enhancer__chr10:33422989-33423776	0	+	chr10	33423173	33423184	FOSL1	16.2727	-
chr10	33423173	33423184	Enhancer__chr10:33422989-33423776	0	+	chr10	33423173	33423184	JUND	16.4894	-
chr10	33423173	33423184	Enhancer__chr10:33422989-33423776	0	+	chr10	33423173	33423184	NFE2	15.9388	+
chr10	33423174	33423183	Enhancer__chr10:33422989-33423776	0	+	chr10	33423174	33423183	JDP2	14.8621	+
chr10	33423174	33423185	Enhancer__chr10:33422989-33423776	0	+	chr10	33423174	33423185	FOSL2	15.6545	-
chr10	33423174	33423185	Enhancer__chr10:33422989-33423776	0	+	chr10	33423174	33423185	JUNB	15.7959	-
chr10	33423174	33423188	Enhancer__chr10:33422989-33423776	0	+	chr10	33423174	33423188	JUN(var.2)	15.2308	-
chr10	33423175	33423182	Enhancer__chr10:33422989-33423776	0	+	chr10	33423175	33423182	FOS::JUN	11.9703	+
chr10	33423178	33423188	Enhancer__chr10:33422989-33423776	0	+	chr10	33423178	33423188	SREBF1	15.8537	+
chr10	33423178	33423188	Enhancer__chr10:33422989-33423776	0	+	chr10	33423178	33423188	SREBF2	12.7191	-
chr10	33423194	33423205	Enhancer__chr10:33422989-33423776	0	+	chr10	33423194	33423205	BATF::JUN	10.8846	+
chr10	33423195	33423206	Enhancer__chr10:33422989-33423776	0	+	chr10	33423195	33423206	FOSL2	10.3818	+
chr10	33423196	33423207	Enhancer__chr10:33422989-33423776	0	+	chr10	33423196	33423207	FOS	11.4468	+
chr10	33423196	33423207	Enhancer__chr10:33422989-33423776	0	+	chr10	33423196	33423207	FOSL1	9.72727	+
chr10	33423197	33423206	Enhancer__chr10:33422989-33423776	0	+	chr10	33423197	33423206	JDP2	10.3793	-
chr10	33423197	33423208	Enhancer__chr10:33422989-33423776	0	+	chr10	33423197	33423208	JUNB	10.898	-
chr10	33423197	33423211	Enhancer__chr10:33422989-33423776	0	+	chr10	33423197	33423211	JUN(var.2)	11.1346	-
chr10	33423198	33423205	Enhancer__chr10:33422989-33423776	0	+	chr10	33423198	33423205	FOS::JUN	11.9703	-
chr10	33423198	33423209	Enhancer__chr10:33422989-33423776	0	+	chr10	33423198	33423209	BATF::JUN	16.5192	-
chr10	33423215	33423231	Enhancer__chr10:33422989-33423776	0	+	chr10	33423215	33423231	Vdr	2.81967	+
chr10	33423243	33423253	Enhancer__chr10:33422989-33423776	0	+	chr10	33423243	33423253	NFATC1	10.4309	+
chr10	33423243	33423253	Enhancer__chr10:33422989-33423776	0	+	chr10	33423243	33423253	NFATC3	11.4545	+
chr10	33423244	33423251	Enhancer__chr10:33422989-33423776	0	+	chr10	33423244	33423251	NFATC2	12.2022	+
chr10	33423263	33423268	Enhancer__chr10:33422989-33423776	0	+	chr10	33423263	33423281	GATA1::TAL1	10.4182	-
chr10	33425331	33425334	Enhancer__chr10:33425212-33425871	0	+	chr10	33425326	33425334	BARX1	10.6981	-
chr10	33425331	33425334	Enhancer__chr10:33425212-33425871	0	+	chr10	33425326	33425334	BSX	10.6038	-
chr10	33425331	33425334	Enhancer__chr10:33425212-33425871	0	+	chr10	33425326	33425334	EN1	11.5424	-
chr10	33425331	33425334	Enhancer__chr10:33425212-33425871	0	+	chr10	33425326	33425334	ISX	11.7966	-
chr10	33425331	33425334	Enhancer__chr10:33425212-33425871	0	+	chr10	33425326	33425334	LHX9	10.7458	-
chr10	33425331	33425334	Enhancer__chr10:33425212-33425871	0	+	chr10	33425326	33425334	MSX1	11.6429	-
chr10	33425331	33425334	Enhancer__chr10:33425212-33425871	0	+	chr10	33425326	33425334	MSX2	12.1091	-
chr10	33425331	33425334	Enhancer__chr10:33425212-33425871	0	+	chr10	33425326	33425334	Msx3	11.8868	-
chr10	33425331	33425334	Enhancer__chr10:33425212-33425871	0	+	chr10	33425326	33425334	PRRX1	10.54	-
chr10	33425331	33425334	Enhancer__chr10:33425212-33425871	0	+	chr10	33425326	33425334	Prrx2	10.2832	-
chr10	33425331	33425334	Enhancer__chr10:33425212-33425871	0	+	chr10	33425326	33425334	RAX2	10.6106	-
chr10	33425331	33425334	Enhancer__chr10:33425212-33425871	0	+	chr10	33425326	33425334	SHOX	10.5248	+
chr10	33425331	33425334	Enhancer__chr10:33425212-33425871	0	+	chr10	33425326	33425334	Shox2	11.48	-
chr10	33425331	33425334	Enhancer__chr10:33425212-33425871	0	+	chr10	33425326	33425334	UNCX	10.1062	-
chr10	33425331	33425335	Enhancer__chr10:33425212-33425871	0	+	chr10	33425325	33425335	Barhl1	10.8679	+
chr10	33425331	33425335	Enhancer__chr10:33425212-33425871	0	+	chr10	33425325	33425335	Dlx1	9.85088	-
chr10	33425331	33425335	Enhancer__chr10:33425212-33425871	0	+	chr10	33425325	33425335	EMX2	11.2128	-
chr10	33425331	33425335	Enhancer__chr10:33425212-33425871	0	+	chr10	33425325	33425335	EN2	12.1695	-
chr10	33425331	33425335	Enhancer__chr10:33425212-33425871	0	+	chr10	33425325	33425335	ESX1	11.5694	-
chr10	33425331	33425335	Enhancer__chr10:33425212-33425871	0	+	chr10	33425325	33425335	GBX1	13.8806	-
chr10	33425331	33425335	Enhancer__chr10:33425212-33425871	0	+	chr10	33425325	33425335	GBX2	12.9787	-
chr10	33425331	33425335	Enhancer__chr10:33425212-33425871	0	+	chr10	33425325	33425335	GSX1	9.5873	-
chr10	33425331	33425335	Enhancer__chr10:33425212-33425871	0	+	chr10	33425325	33425335	GSX2	9.4717	-
chr10	33425331	33425335	Enhancer__chr10:33425212-33425871	0	+	chr10	33425325	33425335	HESX1	12.9273	+
chr10	33425331	33425335	Enhancer__chr10:33425212-33425871	0	+	chr10	33425325	33425335	HOXA2	10.3774	-
chr10	33425331	33425335	Enhancer__chr10:33425212-33425871	0	+	chr10	33425325	33425335	HOXB3	10.6	-
chr10	33425331	33425335	Enhancer__chr10:33425212-33425871	0	+	chr10	33425325	33425335	LBX2	11.7797	-
chr10	33425331	33425335	Enhancer__chr10:33425212-33425871	0	+	chr10	33425325	33425335	LHX2	11.9778	-
chr10	33425331	33425335	Enhancer__chr10:33425212-33425871	0	+	chr10	33425325	33425335	MIXL1	10.3958	-
chr10	33425331	33425335	Enhancer__chr10:33425212-33425871	0	+	chr10	33425325	33425335	RAX	12.1186	-
chr10	33425331	33425335	Enhancer__chr10:33425212-33425871	0	+	chr10	33425326	33425335	VENTX	12.7447	-
chr10	33425331	33425335	Enhancer__chr10:33425212-33425871	0	+	chr10	33425327	33425335	Nobox	11.9239	+
chr10	33425331	33425338	Enhancer__chr10:33425212-33425871	0	+	chr10	33425320	33425338	NFYA	12.4756	+
chr10	33425331	33425338	Enhancer__chr10:33425212-33425871	0	+	chr10	33425327	33425338	PHOX2A	12.68	-
chr10	33425331	33425338	Enhancer__chr10:33425212-33425871	0	+	chr10	33425327	33425338	Phox2b	12.5106	-
chr10	33425331	33425338	Enhancer__chr10:33425212-33425871	0	+	chr10	33425327	33425338	PROP1	11.3731	-
chr10	33425331	33425341	Enhancer__chr10:33425212-33425871	0	+	chr10	33425326	33425341	NFYB	10.6346	-
chr10	33425353	33425370	Enhancer__chr10:33425212-33425871	0	+	chr10	33425353	33425370	Rarg(var.2)	-1.29091	-
chr10	33425357	33425371	Enhancer__chr10:33425212-33425871	0	+	chr10	33425357	33425371	PLAG1	10.2347	-
chr10	33425370	33425380	Enhancer__chr10:33425212-33425871	0	+	chr10	33425370	33425380	MYF6	11.6818	+
chr10	33425385	33425406	Enhancer__chr10:33425212-33425871	0	+	chr10	33425385	33425406	IRF1	14.7742	-
chr10	33425387	33425402	Enhancer__chr10:33425212-33425871	0	+	chr10	33425387	33425402	IRF9	-0.218182	+
chr10	33425388	33425402	Enhancer__chr10:33425212-33425871	0	+	chr10	33425388	33425402	IRF8	0.109091	+
chr10	33425389	33425404	Enhancer__chr10:33425212-33425871	0	+	chr10	33425389	33425404	STAT1::STAT2	8.86364	-
chr10	33425395	33425408	Enhancer__chr10:33425212-33425871	0	+	chr10	33425395	33425408	DUXA	11.4516	+
chr10	33425396	33425407	Enhancer__chr10:33425212-33425871	0	+	chr10	33425396	33425407	DUX4	10.5745	+
chr10	33425407	33425422	Enhancer__chr10:33425212-33425871	0	+	chr10	33425407	33425422	FOXA1	11.6122	+
chr10	33425410	33425421	Enhancer__chr10:33425212-33425871	0	+	chr10	33425410	33425421	FOXB1	12.3269	-
chr10	33425411	33425423	Enhancer__chr10:33425212-33425871	0	+	chr10	33425411	33425423	Foxa2	13.43	+
chr10	33425412	33425432	Enhancer__chr10:33425212-33425871	0	+	chr10	33425412	33425432	TBX19	13.0488	-
chr10	33425414	33425430	Enhancer__chr10:33425212-33425871	0	+	chr10	33425414	33425430	T	11.4808	-
chr10	33425415	33425428	Enhancer__chr10:33425212-33425871	0	+	chr10	33425415	33425428	ZBTB18	13.7143	+
chr10	33425423	33425432	Enhancer__chr10:33425212-33425871	0	+	chr10	33425423	33425432	NFIX	10.7872	+
chr10	33425423	33425433	Enhancer__chr10:33425212-33425871	0	+	chr10	33425423	33425433	NFIA	12.6	+
chr10	33425424	33425433	Enhancer__chr10:33425212-33425871	0	+	chr10	33425424	33425433	Hic1	11.1731	+
chr10	33425444	33425446	Enhancer__chr10:33425212-33425871	0	+	chr10	33425444	33425452	Nobox	11.3478	-
chr10	33425444	33425446	Enhancer__chr10:33425212-33425871	0	+	chr10	33425444	33425454	Barhl1	9.45283	-
chr10	33425445	33425446	Enhancer__chr10:33425212-33425871	0	+	chr10	33425445	33425453	Dlx2	10.68	+
chr10	33425943	33425955	Enhancer__chr10:33425894-33425989	0	+	chr10	33425943	33425955	PKNOX1	1.71429	+
chr10	33425943	33425955	Enhancer__chr10:33425894-33425989	0	+	chr10	33425943	33425955	PKNOX2	6	-
chr10	33425943	33425955	Enhancer__chr10:33425894-33425989	0	+	chr10	33425943	33425955	TGIF1	2	-
chr10	33425943	33425955	Enhancer__chr10:33425894-33425989	0	+	chr10	33425943	33425955	TGIF2	8.11927	-
chr10	33425973	33425987	Enhancer__chr10:33425894-33425989	0	+	chr10	33425973	33425987	JUN(var.2)	12.5962	+
chr10	33425974	33425989	Enhancer__chr10:33425894-33425989	0	+	chr10	33425974	33425989	Nfe2l2	9.56061	+
chr10	33425975	33425990	Enhancer__chr10:33425894-33425989	0	+	chr10	33425975	33425990	Bach1::Mafk	7.80263	+
chr10	33425976	33425987	Enhancer__chr10:33425894-33425989	0	+	chr10	33425976	33425987	FOSL2	12.6909	+
chr10	33425976	33425987	Enhancer__chr10:33425894-33425989	0	+	chr10	33425976	33425987	JUNB	12.7755	+
chr10	33425977	33425988	Enhancer__chr10:33425894-33425989	0	+	chr10	33425977	33425988	FOS	14.0213	-
chr10	33425977	33425988	Enhancer__chr10:33425894-33425989	0	+	chr10	33425977	33425988	FOSL1	14.1455	+
chr10	33425977	33425988	Enhancer__chr10:33425894-33425989	0	+	chr10	33425977	33425988	JUND	13.7447	+
chr10	33425977	33425988	Enhancer__chr10:33425894-33425989	0	+	chr10	33425977	33425988	NFE2	10.551	-
chr10	33425977	33425996	Enhancer__chr10:33425894-33425989	0	+	chr10	33425977	33425996	Nr1h3::Rxra	14.0323	-
chr10	33425978	33425987	Enhancer__chr10:33425894-33425989	0	+	chr10	33425978	33425987	JDP2	11.6034	-
chr10	33425978	33425989	Enhancer__chr10:33425894-33425989	0	+	chr10	33425978	33425989	FOSL2	15.4182	-
chr10	33425978	33425989	Enhancer__chr10:33425894-33425989	0	+	chr10	33425978	33425989	JUNB	14.6122	-
chr10	33425978	33425992	Enhancer__chr10:33425894-33425989	0	+	chr10	33425978	33425992	JUN(var.2)	12.6346	-
chr10	33425979	33425986	Enhancer__chr10:33425894-33425989	0	+	chr10	33425979	33425986	FOS::JUN	11.9703	-
chr10	33425979	33425996	Enhancer__chr10:33425894-33425989	0	+	chr10	33425979	33425996	Rarg(var.2)	-4.67273	+
chr10	33432389	33432390	Enhancer__chr10:33432348-33432470	0	+	chr10	33432376	33432390	EGR1	13.2692	+
chr10	33432389	33432394	Enhancer__chr10:33432348-33432470	0	+	chr10	33432380	33432394	GLIS2	8.86885	+
chr10	33432389	33432394	Enhancer__chr10:33432348-33432470	0	+	chr10	33432380	33432394	ZIC1	5.97872	+
chr10	33432389	33432395	Enhancer__chr10:33432348-33432470	0	+	chr10	33432380	33432395	ZIC3	9.92857	+
chr10	33432389	33432403	Enhancer__chr10:33432348-33432470	0	+	chr10	33432389	33432403	JUN(var.2)	13.9231	+
chr10	33432392	33432403	Enhancer__chr10:33432348-33432470	0	+	chr10	33432392	33432403	FOSL2	14.2909	+
chr10	33432392	33432403	Enhancer__chr10:33432348-33432470	0	+	chr10	33432392	33432403	JUNB	14.5918	+
chr10	33432393	33432404	Enhancer__chr10:33432348-33432470	0	+	chr10	33432393	33432404	FOS	13.8511	+
chr10	33432393	33432404	Enhancer__chr10:33432348-33432470	0	+	chr10	33432393	33432404	FOSL1	15.4182	+
chr10	33432393	33432404	Enhancer__chr10:33432348-33432470	0	+	chr10	33432393	33432404	JUND	15.1064	+
chr10	33432393	33432404	Enhancer__chr10:33432348-33432470	0	+	chr10	33432393	33432404	NFE2	10.0612	+
chr10	33432394	33432403	Enhancer__chr10:33432348-33432470	0	+	chr10	33432394	33432403	JDP2	13.3966	-
chr10	33432394	33432405	Enhancer__chr10:33432348-33432470	0	+	chr10	33432394	33432405	FOSL2	12.6909	-
chr10	33432394	33432405	Enhancer__chr10:33432348-33432470	0	+	chr10	33432394	33432405	JUNB	12.5306	-
chr10	33432394	33432408	Enhancer__chr10:33432348-33432470	0	+	chr10	33432394	33432408	JUN(var.2)	13.3846	-
chr10	33432395	33432402	Enhancer__chr10:33432348-33432470	0	+	chr10	33432395	33432402	FOS::JUN	11.9703	+
chr10	33432395	33432406	Enhancer__chr10:33432348-33432470	0	+	chr10	33432395	33432406	BATF::JUN	14.7115	-
chr10	33432397	33432417	Enhancer__chr10:33432348-33432470	0	+	chr10	33432397	33432417	TBX19	12.4024	-
chr10	33432399	33432415	Enhancer__chr10:33432348-33432470	0	+	chr10	33432399	33432415	T	11.4038	-
chr10	33432408	33432425	Enhancer__chr10:33432348-33432470	0	+	chr10	33432408	33432425	ESR1	0.80303	+
chr10	33432431	33432446	Enhancer__chr10:33432348-33432470	0	+	chr10	33432431	33432446	LEF1	10.2097	-
chr10	33432432	33432446	Enhancer__chr10:33432348-33432470	0	+	chr10	33432432	33432446	TCF7L2	13.4909	-
chr10	33432432	33432447	Enhancer__chr10:33432348-33432470	0	+	chr10	33432432	33432447	STAT1::STAT2	8.95455	+
chr10	33432434	33432446	Enhancer__chr10:33432348-33432470	0	+	chr10	33432434	33432446	Tcf7	10.2903	-
chr10	33432456	33432467	Enhancer__chr10:33432348-33432470	0	+	chr10	33432456	33432467	BATF::JUN	11.2115	+
chr10	33432467	33432481	Enhancer__chr10:33432348-33432470	0	+	chr10	33432467	33432481	CREB3L1	7.90909	-
chr10	33432498	33432504	Enhancer__chr10:33432348-33432470	0	+	chr10	33432498	33432507	Hic1	10.8654	-
chr10	33432501	33432504	Enhancer__chr10:33432348-33432470	0	+	chr10	33432501	33432515	NFIC::TLX1	4.86735	+
chr10	33440015	33440019	Enhancer__chr10:33439767-33440100	0	+	chr10	33440010	33440019	THAP1	9.76316	-
chr10	33440015	33440026	Enhancer__chr10:33439767-33440100	0	+	chr10	33440011	33440026	FOXA1	11.7143	-
chr10	33440019	33440030	Enhancer__chr10:33439767-33440100	0	+	chr10	33440019	33440030	Esrra	7.92727	-
chr10	33440025	33440032	Enhancer__chr10:33439767-33440100	0	+	chr10	33440025	33440032	MEIS1	10.3111	+
chr10	33440028	33440036	Enhancer__chr10:33439767-33440100	0	+	chr10	33440028	33440036	Bhlha15	11.918	-
chr10	33440035	33440051	Enhancer__chr10:33439767-33440100	0	+	chr10	33440035	33440051	RFX2	7.35714	-
chr10	33440035	33440051	Enhancer__chr10:33439767-33440100	0	+	chr10	33440035	33440051	RFX3	11.9242	-
chr10	33440035	33440051	Enhancer__chr10:33439767-33440100	0	+	chr10	33440035	33440051	RFX4	12.3182	-
chr10	33440035	33440051	Enhancer__chr10:33439767-33440100	0	+	chr10	33440035	33440051	RFX5	11.0345	-
chr10	33440036	33440050	Enhancer__chr10:33439767-33440100	0	+	chr10	33440036	33440050	Rfx1	15.8448	+
chr10	33440076	33440085	Enhancer__chr10:33439767-33440100	0	+	chr10	33440076	33440085	RUNX2	12.0962	-
chr10	33440114	33440125	Enhancer__chr10:33439767-33440100	0	+	chr10	33440114	33440125	Nkx2-5(var.2)	14.1091	-
chr10	33442305	33442316	Enhancer__chr10:33442264-33442381	0	+	chr10	33442305	33442316	Foxo1	10.9828	-
chr10	33442329	33442339	Enhancer__chr10:33442264-33442381	0	+	chr10	33442329	33442339	HMBOX1	11.2903	+
chr10	33442332	33442350	Enhancer__chr10:33442264-33442381	0	+	chr10	33442332	33442350	KLF13	6.72414	+
chr10	33442335	33442351	Enhancer__chr10:33442264-33442381	0	+	chr10	33442335	33442351	EGR4	10.0364	+
chr10	33442337	33442348	Enhancer__chr10:33442264-33442381	0	+	chr10	33442337	33442348	EGR2	8.98276	+
chr10	33442352	33442371	Enhancer__chr10:33442264-33442381	0	+	chr10	33442352	33442371	PAX5	11.2258	-
chr10	33442363	33442377	Enhancer__chr10:33442264-33442381	0	+	chr10	33442363	33442377	Stat4	14.1552	-
chr10	33442365	33442376	Enhancer__chr10:33442264-33442381	0	+	chr10	33442365	33442376	Stat5a::Stat5b	10.8163	+
chr10	33442366	33442377	Enhancer__chr10:33442264-33442381	0	+	chr10	33442366	33442377	STAT1	11.8	+
chr10	33442366	33442377	Enhancer__chr10:33442264-33442381	0	+	chr10	33442366	33442377	STAT3	15.3469	+
chr10	33442366	33442380	Enhancer__chr10:33442264-33442381	0	+	chr10	33442366	33442380	Bcl6	13.2419	+
chr10	33442366	33442380	Enhancer__chr10:33442264-33442381	0	+	chr10	33442366	33442380	GLIS3	2.98485	-
chr10	33442366	33442380	Enhancer__chr10:33442264-33442381	0	+	chr10	33442366	33442380	Stat4	11.5172	+
chr10	33442367	33442378	Enhancer__chr10:33442264-33442381	0	+	chr10	33442367	33442378	Stat5a::Stat5b	14.3265	-
chr10	33500216	33500226	antisense__NA__chr10:33500287..33500291,+	0	+	chr10	33500216	33500226	SREBF1	11.2195	+
chr10	33500216	33500226	antisense__NA__chr10:33500287..33500291,+	0	+	chr10	33500216	33500226	SREBF2	13.0337	-
chr10	33500217	33500225	antisense__NA__chr10:33500287..33500291,+	0	+	chr10	33500217	33500225	MGA	11.3939	-
chr10	33500245	33500257	antisense__NA__chr10:33500287..33500291,+	0	+	chr10	33500245	33500257	EHF	11.5574	+
chr10	33500245	33500257	antisense__NA__chr10:33500287..33500291,+	0	+	chr10	33500245	33500257	ELF4	8.31148	+
chr10	33500245	33500258	antisense__NA__chr10:33500287..33500291,+	0	+	chr10	33500245	33500258	ELF3	11.2069	+
chr10	33500246	33500257	antisense__NA__chr10:33500287..33500291,+	0	+	chr10	33500246	33500257	ELF5	12.8727	+
chr10	33500247	33500258	antisense__NA__chr10:33500287..33500291,+	0	+	chr10	33500247	33500258	ELK4	12.2545	-
chr10	33500251	33500264	antisense__NA__chr10:33500287..33500291,+	0	+	chr10	33500251	33500264	SCRT2	5.44262	-
chr10	33500256	33500267	antisense__NA__chr10:33500287..33500291,+	0	+	chr10	33500256	33500267	FOXH1	10.9231	-
chr10	33500270	33500283	antisense__NA__chr10:33500287..33500291,+	0	+	chr10	33500270	33500283	EOMES	13.7805	-
chr10	33500272	33500282	antisense__NA__chr10:33500287..33500291,+	0	+	chr10	33500272	33500282	TBR1	12.6809	-
chr10	33500272	33500283	antisense__NA__chr10:33500287..33500291,+	0	+	chr10	33500272	33500283	TBX20	11.5	-
chr10	33500272	33500283	antisense__NA__chr10:33500287..33500291,+	0	+	chr10	33500272	33500283	TBX2	12.0364	-
chr10	33500273	33500283	antisense__NA__chr10:33500287..33500291,+	0	+	chr10	33500273	33500283	TBX21	14.2	-
chr10	33500274	33500282	antisense__NA__chr10:33500287..33500291,+	0	+	chr10	33500274	33500282	TBX1	11.9388	-
chr10	33500274	33500282	antisense__NA__chr10:33500287..33500291,+	0	+	chr10	33500274	33500282	TBX4	10.8571	-
chr10	33500279	33500294	antisense__NA__chr10:33500287..33500291,+	0	+	chr10	33500279	33500294	Pou5f1::Sox2	11.2419	+
chr10	33500291	33500310	antisense__NA__chr10:33500287..33500291,+	0	+	chr10	33500291	33500310	PAX5	9.93548	-
chr10	33500302	33500316	antisense__NA__chr10:33500287..33500291,+	0	+	chr10	33500302	33500316	Stat4	12.8793	-
chr10	33500304	33500315	antisense__NA__chr10:33500287..33500291,+	0	+	chr10	33500304	33500315	Stat5a::Stat5b	13.1633	+
chr10	33500305	33500316	antisense__NA__chr10:33500287..33500291,+	0	+	chr10	33500305	33500316	STAT1	10.1818	-
chr10	33500305	33500316	antisense__NA__chr10:33500287..33500291,+	0	+	chr10	33500305	33500316	STAT3	11.3061	-
chr10	33500318	33500323	antisense__NA__chr10:33500287..33500291,+	0	+	chr10	33500318	33500329	Nkx2-5(var.2)	11.6364	+
chr10	33625157	33625158	protein_coding__NA__chr10:33625182..33625207,-::	0	-	chr10	33625140	33625158	EWSR1-FLI1	-4.98684	+
chr10	33625157	33625159	protein_coding__NA__chr10:33625182..33625207,-::	0	-	chr10	33625151	33625159	TEAD3	12.3265	-
chr10	33625157	33625160	protein_coding__NA__chr10:33625182..33625207,-::	0	-	chr10	33625150	33625160	TEAD1	10.9194	-
chr10	33625157	33625162	protein_coding__NA__chr10:33625182..33625207,-::	0	-	chr10	33625144	33625162	EWSR1-FLI1	-6.22368	+
chr10	33625157	33625166	protein_coding__NA__chr10:33625182..33625207,-::	0	-	chr10	33625148	33625166	EWSR1-FLI1	-8.77632	+
chr10	33625172	33625186	protein_coding__NA__chr10:33625182..33625207,-::	0	-	chr10	33625172	33625186	Nr2f6	7.95455	+
chr10	33625183	33625197	protein_coding__NA__chr10:33625182..33625207,-::	0	-	chr10	33625183	33625197	E2F7	2.68852	-
chr10	33625184	33625196	protein_coding__NA__chr10:33625182..33625207,-::	0	-	chr10	33625184	33625196	E2F8	11.9268	-
chr10	33625195	33625210	protein_coding__NA__chr10:33625182..33625207,-::	0	-	chr10	33625195	33625210	SP2	12.5517	-
chr10	33625197	33625213	protein_coding__NA__chr10:33625182..33625207,-::	0	-	chr10	33625197	33625213	EGR4	10.0909	-
chr10	33625199	33625210	protein_coding__NA__chr10:33625182..33625207,-::	0	-	chr10	33625199	33625210	SP1	13.0192	-
chr10	33625202	33625211	protein_coding__NA__chr10:33625182..33625207,-::	0	-	chr10	33625202	33625211	THAP1	10.6447	-
chr10	33625217	33625228	protein_coding__NA__chr10:33625182..33625207,-::	0	-	chr10	33625217	33625228	TFAP2A	12.7455	+
chr10	33625217	33625228	protein_coding__NA__chr10:33625182..33625207,-::	0	-	chr10	33625217	33625228	TFAP2B(var.2)	13.6909	+
chr10	33625217	33625228	protein_coding__NA__chr10:33625182..33625207,-::	0	-	chr10	33625217	33625228	TFAP2C(var.2)	13.1154	+
chr10	33625221	33625236	protein_coding__NA__chr10:33625182..33625207,-::	0	-	chr10	33625221	33625236	ZBTB33	9.90909	-
chr10	33625224	33625234	protein_coding__NA__chr10:33625182..33625207,-::	0	-	chr10	33625224	33625234	Tcfl5	10.0645	-
chr10	33625224	33625235	protein_coding__NA__chr10:33625182..33625207,-::	0	-	chr10	33625224	33625235	NRF1	9.69091	-
chr10	33625227	33625238	protein_coding__NA__chr10:33625182..33625207,-::	0	-	chr10	33625227	33625238	NRF1	10.9273	+
chr10	33625231	33625245	protein_coding__NA__chr10:33625182..33625207,-::	0	-	chr10	33625231	33625245	NFIC::TLX1	5.86735	+
chr10	33625231	33625246	protein_coding__NA__chr10:33625182..33625207,-::	0	-	chr10	33625231	33625246	Nr5a2	10.6207	+
chr10	33625232	33625243	protein_coding__NA__chr10:33625182..33625207,-::	0	-	chr10	33625232	33625243	TFAP2A	12.2182	+
chr10	33625232	33625243	protein_coding__NA__chr10:33625182..33625207,-::	0	-	chr10	33625232	33625243	TFAP2B(var.2)	11.5636	+
chr10	33625232	33625243	protein_coding__NA__chr10:33625182..33625207,-::	0	-	chr10	33625232	33625243	TFAP2C(var.2)	10.8846	+
chr10	33625232	33625244	protein_coding__NA__chr10:33625182..33625207,-::	0	-	chr10	33625232	33625244	TFAP2A(var.2)	11.3273	+
chr10	33625232	33625244	protein_coding__NA__chr10:33625182..33625207,-::	0	-	chr10	33625232	33625244	TFAP2B	11.7455	+
chr10	33625232	33625244	protein_coding__NA__chr10:33625182..33625207,-::	0	-	chr10	33625232	33625244	TFAP2C	11.5408	+
chr10	33625237	33625251	protein_coding__NA__chr10:33625182..33625207,-::	0	-	chr10	33625237	33625251	Zfx	10.4394	-
chr10	33626290	33626301	Enhancer__chr10:33625950-33626342	0	+	chr10	33626290	33626301	Gfi1b	10.7414	-
chr10	33626292	33626302	Enhancer__chr10:33625950-33626342	0	+	chr10	33626292	33626302	Gfi1	10.7805	-
chr10	33626329	33626341	Enhancer__chr10:33625950-33626342	0	+	chr10	33626329	33626341	PROX1	10.5273	+
chr10	33626340	33626350	Enhancer__chr10:33625950-33626342	0	+	chr10	33626340	33626350	NFATC1	10.7154	+
chr10	33626340	33626350	Enhancer__chr10:33625950-33626342	0	+	chr10	33626340	33626350	NFATC3	11.1616	+
chr10	33626355	33626370	Enhancer__chr10:33625950-33626342	0	+	chr10	33626355	33626370	Nfe2l2	10.0606	-
chr10	33626357	33626376	Enhancer__chr10:33625950-33626342	0	+	chr10	33626357	33626377	PPARG	6.84444	+
chr10	33654351	33654360	Enhancer__chr10:33654373-33654479	0	+	chr10	33654351	33654360	THAP1	10.3553	+
chr10	33654374	33654391	Enhancer__chr10:33654373-33654479	0	+	chr10	33654374	33654391	NR1H2::RXRA	0.955056	-
chr10	33654377	33654393	Enhancer__chr10:33654373-33654479	0	+	chr10	33654377	33654393	SOX4	-11.2727	+
chr10	33654411	33654425	Enhancer__chr10:33654373-33654479	0	+	chr10	33654411	33654425	XBP1	10.0769	+
chr10	33654412	33654426	Enhancer__chr10:33654373-33654479	0	+	chr10	33654412	33654426	CREB3	9.82857	+
chr10	33654415	33654423	Enhancer__chr10:33654373-33654479	0	+	chr10	33654415	33654423	CREB1	11.5676	-
chr10	33655121	33655123	Enhancer__chr10:33654776-33655204	0	+	chr10	33655112	33655123	Spz1	11.2455	-
chr10	33655141	33655151	Enhancer__chr10:33654776-33655204	0	+	chr10	33655141	33655151	NFATC3	10.8182	+
chr10	33655142	33655149	Enhancer__chr10:33654776-33655204	0	+	chr10	33655142	33655149	NFATC2	12.2022	+
chr10	33655146	33655163	Enhancer__chr10:33654776-33655204	0	+	chr10	33655146	33655163	SP4	2.85455	+
chr10	33655147	33655162	Enhancer__chr10:33654776-33655204	0	+	chr10	33655147	33655162	NR2C2	8.91429	-
chr10	33655191	33655205	Enhancer__chr10:33654776-33655204	0	+	chr10	33655191	33655205	EBF1	9.68852	-
chr10	33655214	33655227	Enhancer__chr10:33654776-33655204	0	+	chr10	33655214	33655227	NFKB2	7.18182	+
chr10	33655218	33655233	Enhancer__chr10:33654776-33655204	0	+	chr10	33655218	33655233	SP2	11.7759	+
chr10	33655230	33655236	Enhancer__chr10:33654776-33655204	0	+	chr10	33655230	33655249	PAX5	13.1613	-
chr10	33666393	33666395	Enhancer__chr10:33666319-33666634	0	+	chr10	33666384	33666395	BATF::JUN	10.7308	+
chr10	33666393	33666395	Enhancer__chr10:33666319-33666634	0	+	chr10	33666388	33666395	FOS::JUN	11.9703	+
chr10	33666393	33666396	Enhancer__chr10:33666319-33666634	0	+	chr10	33666381	33666396	MAFK	17.0222	-
chr10	33666393	33666396	Enhancer__chr10:33666319-33666634	0	+	chr10	33666381	33666396	MAF::NFE2	19.5902	-
chr10	33666393	33666396	Enhancer__chr10:33666319-33666634	0	+	chr10	33666382	33666396	JUN(var.2)	11.5385	+
chr10	33666393	33666396	Enhancer__chr10:33666319-33666634	0	+	chr10	33666385	33666396	FOSL2	10.2182	+
chr10	33666393	33666396	Enhancer__chr10:33666319-33666634	0	+	chr10	33666385	33666396	JUNB	11.8163	+
chr10	33666393	33666396	Enhancer__chr10:33666319-33666634	0	+	chr10	33666387	33666396	JDP2	10.4655	+
chr10	33666393	33666397	Enhancer__chr10:33666319-33666634	0	+	chr10	33666379	33666397	MAFF	16.0889	-
chr10	33666393	33666397	Enhancer__chr10:33666319-33666634	0	+	chr10	33666386	33666397	FOS	14.3617	+
chr10	33666393	33666397	Enhancer__chr10:33666319-33666634	0	+	chr10	33666386	33666397	FOSL1	13.2909	+
chr10	33666393	33666397	Enhancer__chr10:33666319-33666634	0	+	chr10	33666386	33666397	JUND	13.5745	+
chr10	33666393	33666398	Enhancer__chr10:33666319-33666634	0	+	chr10	33666387	33666398	FOSL2	12.0909	-
chr10	33666393	33666398	Enhancer__chr10:33666319-33666634	0	+	chr10	33666387	33666398	JUNB	12.7347	-
chr10	33666393	33666399	Enhancer__chr10:33666319-33666634	0	+	chr10	33666384	33666399	Bach1::Mafk	14.6974	-
chr10	33666393	33666399	Enhancer__chr10:33666319-33666634	0	+	chr10	33666388	33666399	BATF::JUN	12.3269	-
chr10	33666393	33666400	Enhancer__chr10:33666319-33666634	0	+	chr10	33666385	33666400	Nfe2l2	18	-
chr10	33666393	33666401	Enhancer__chr10:33666319-33666634	0	+	chr10	33666387	33666401	JUN(var.2)	11.8462	-
chr10	33666393	33666402	Enhancer__chr10:33666319-33666634	0	+	chr10	33666381	33666402	MAFG	10.9184	+
chr10	33666408	33666419	Enhancer__chr10:33666319-33666634	0	+	chr10	33666408	33666419	ETV2	9.39344	-
chr10	33666411	33666418	Enhancer__chr10:33666319-33666634	0	+	chr10	33666411	33666418	SPIB	11.2333	-
chr10	33666413	33666427	Enhancer__chr10:33666319-33666634	0	+	chr10	33666413	33666427	EGR1	11.3846	+
chr10	33666414	33666429	Enhancer__chr10:33666319-33666634	0	+	chr10	33666414	33666429	EGR3	5.77586	+
chr10	33666414	33666430	Enhancer__chr10:33666319-33666634	0	+	chr10	33666414	33666430	EGR4	9.61818	+
chr10	33666416	33666427	Enhancer__chr10:33666319-33666634	0	+	chr10	33666416	33666427	EGR2	9.08621	+
chr10	33666441	33666457	Enhancer__chr10:33666319-33666634	0	+	chr10	33666441	33666457	SOX8	-10.3939	+
chr10	33666443	33666458	Enhancer__chr10:33666319-33666634	0	+	chr10	33666443	33666458	STAT1::STAT2	10.1061	+
chr10	33666445	33666460	Enhancer__chr10:33666319-33666634	0	+	chr10	33666445	33666460	IRF9	-0.309091	-
chr10	33666457	33666473	Enhancer__chr10:33666319-33666634	0	+	chr10	33666457	33666473	Vdr	5.90164	-
chr10	33666457	33666476	Enhancer__chr10:33666319-33666634	0	+	chr10	33666457	33666476	Nr1h3::Rxra	10.1774	+
chr10	33666461	33666471	Enhancer__chr10:33666319-33666634	0	+	chr10	33666461	33666471	ALX3	10.1683	+
chr10	33666461	33666471	Enhancer__chr10:33666319-33666634	0	+	chr10	33666461	33666471	EN2	10.5254	+
chr10	33666461	33666471	Enhancer__chr10:33666319-33666634	0	+	chr10	33666461	33666471	ESX1	10.3194	+
chr10	33666461	33666471	Enhancer__chr10:33666319-33666634	0	+	chr10	33666461	33666471	LBX2	10.1695	+
chr10	33666461	33666471	Enhancer__chr10:33666319-33666634	0	+	chr10	33666461	33666471	MIXL1	10.0417	+
chr10	33666461	33666471	Enhancer__chr10:33666319-33666634	0	+	chr10	33666461	33666471	RAX	10.8814	+
chr10	33666463	33666470	Enhancer__chr10:33666319-33666634	0	+	chr10	33666463	33666470	Nkx2-5	9.9802	-
chr10	33666492	33666508	Enhancer__chr10:33666319-33666634	0	+	chr10	33666492	33666508	Rarg	6.81633	-
chr10	33666493	33666508	Enhancer__chr10:33666319-33666634	0	+	chr10	33666493	33666509	Rarb	-1.68966	-
chr10	33670381	33670385	Enhancer__chr10:33670298-33670810	0	+	chr10	33670375	33670385	MZF1(var.2)	12.9798	+
chr10	33670394	33670403	Enhancer__chr10:33670298-33670810	0	+	chr10	33670394	33670403	LIN54	11.873	-
chr10	33670395	33670404	Enhancer__chr10:33670298-33670810	0	+	chr10	33670395	33670404	LIN54	11.873	+
chr10	33670404	33670417	Enhancer__chr10:33670298-33670810	0	+	chr10	33670404	33670417	NFKB1	11.0408	+
chr10	33670404	33670417	Enhancer__chr10:33670298-33670810	0	+	chr10	33670404	33670417	NFKB2	15.5909	-
chr10	33670405	33670415	Enhancer__chr10:33670298-33670810	0	+	chr10	33670405	33670415	REL	15.1111	+
chr10	33670405	33670415	Enhancer__chr10:33670298-33670810	0	+	chr10	33670405	33670415	RELA	16.9592	+
chr10	33670406	33670416	Enhancer__chr10:33670298-33670810	0	+	chr10	33670406	33670416	RELA	11.6327	-
chr10	33670409	33670419	Enhancer__chr10:33670298-33670810	0	+	chr10	33670409	33670419	NFAT5	10.6129	+
chr10	33670436	33670446	Enhancer__chr10:33670298-33670810	0	+	chr10	33670436	33670446	TFEB	11.1154	-
chr10	33670436	33670446	Enhancer__chr10:33670298-33670810	0	+	chr10	33670436	33670446	TFEC	12.378	-
chr10	33700816	33700821	Enhancer__chr10:33700796-33700899	0	+	chr10	33700806	33700821	FOXP1	11.5775	+
chr10	33700816	33700826	Enhancer__chr10:33700796-33700899	0	+	chr10	33700805	33700826	IRF1	13.0484	-
chr10	33700816	33700830	Enhancer__chr10:33700796-33700899	0	+	chr10	33700809	33700830	IRF1	11.4677	-
chr10	33700816	33700830	Enhancer__chr10:33700796-33700899	0	+	chr10	33700815	33700830	FOXP1	11.3944	+
chr10	33700816	33700832	Enhancer__chr10:33700796-33700899	0	+	chr10	33700811	33700832	IRF1	10.2258	-
chr10	33700816	33700837	Enhancer__chr10:33700796-33700899	0	+	chr10	33700816	33700837	IRF1	12	-
chr10	33700822	33700837	Enhancer__chr10:33700796-33700899	0	+	chr10	33700822	33700837	FOXP1	12.7324	+
chr10	33700822	33700843	Enhancer__chr10:33700796-33700899	0	+	chr10	33700822	33700843	IRF1	11.2258	-
chr10	33700874	33700887	Enhancer__chr10:33700796-33700899	0	+	chr10	33700874	33700887	NFKB1	5.46939	+
chr10	33700874	33700887	Enhancer__chr10:33700796-33700899	0	+	chr10	33700874	33700887	NFKB2	10.1818	+
chr10	33700875	33700885	Enhancer__chr10:33700796-33700899	0	+	chr10	33700875	33700885	REL	10.9495	+
chr10	33700875	33700888	Enhancer__chr10:33700796-33700899	0	+	chr10	33700875	33700888	NFKB2	7.87879	-
chr10	33700876	33700886	Enhancer__chr10:33700796-33700899	0	+	chr10	33700876	33700886	REL	13.9899	+
chr10	33700876	33700886	Enhancer__chr10:33700796-33700899	0	+	chr10	33700876	33700886	RELA	17.3265	+
chr10	33700895	33700908	Enhancer__chr10:33700796-33700899	0	+	chr10	33700895	33700908	HSF4	10.9024	+
chr10	33700900	33700913	Enhancer__chr10:33700796-33700899	0	+	chr10	33700900	33700913	HSF1	11.7869	-
chr10	33700900	33700913	Enhancer__chr10:33700796-33700899	0	+	chr10	33700900	33700913	HSF2	11.7636	-
chr10	33700900	33700913	Enhancer__chr10:33700796-33700899	0	+	chr10	33700900	33700913	HSF4	14.0854	-
chr10	33700919	33700931	Enhancer__chr10:33700796-33700899	0	+	chr10	33700919	33700937	EWSR1-FLI1	-5.76316	+
chr10	33700923	33700931	Enhancer__chr10:33700796-33700899	0	+	chr10	33700923	33700941	EWSR1-FLI1	-5.27632	+
chr10	33701683	33701685	Enhancer__chr10:33701574-33701923	0	+	chr10	33701671	33701685	RXRB	-0.709091	+
chr10	33701694	33701703	Enhancer__chr10:33701574-33701923	0	+	chr10	33701694	33701703	THAP1	11.1447	+
chr10	33701694	33701706	Enhancer__chr10:33701574-33701923	0	+	chr10	33701694	33701706	GLI2	9.86207	+
chr10	33701705	33701716	Enhancer__chr10:33701574-33701923	0	+	chr10	33701705	33701716	NRF1	11.5091	-
chr10	33701743	33701756	Enhancer__chr10:33701574-33701923	0	+	chr10	33701743	33701756	Hoxc9	11.746	+
chr10	33701744	33701755	Enhancer__chr10:33701574-33701923	0	+	chr10	33701744	33701755	Hoxa9	11.8553	+
chr10	33701746	33701757	Enhancer__chr10:33701574-33701923	0	+	chr10	33701746	33701757	FOSL1	10.1455	+
chr10	33701746	33701757	Enhancer__chr10:33701574-33701923	0	+	chr10	33701746	33701757	NFE2	8.42857	+
chr10	33701747	33701756	Enhancer__chr10:33701574-33701923	0	+	chr10	33701747	33701756	JDP2	9.91379	+
chr10	33701775	33701786	Enhancer__chr10:33701574-33701923	0	+	chr10	33701775	33701786	FOXH1	11.4231	+
chr10	33701782	33701792	Enhancer__chr10:33701574-33701923	0	+	chr10	33701782	33701792	NHLH1	12.2931	+
chr10	33701782	33701792	Enhancer__chr10:33701574-33701923	0	+	chr10	33701782	33701792	TFAP4	11.6364	+
chr10	33701782	33701793	Enhancer__chr10:33701574-33701923	0	+	chr10	33701782	33701793	Myog	11.5102	+
chr10	33701782	33701793	Enhancer__chr10:33701574-33701923	0	+	chr10	33701782	33701793	Tcf12	11.2653	+
chr10	33773837	33773842	Enhancer__chr10:33773823-33773922	0	+	chr10	33773825	33773842	Dmbx1	11.8553	+
chr10	33773858	33773868	Enhancer__chr10:33773823-33773922	0	+	chr10	33773858	33773868	SREBF2	11.1011	+
chr10	33773859	33773874	Enhancer__chr10:33773823-33773922	0	+	chr10	33773859	33773874	JUND(var.2)	13.0638	+
chr10	33773860	33773873	Enhancer__chr10:33773823-33773922	0	+	chr10	33773860	33773873	JUN	15	+
chr10	33773861	33773874	Enhancer__chr10:33773823-33773922	0	+	chr10	33773861	33773874	ATF4	17.5902	+
chr10	33773862	33773873	Enhancer__chr10:33773823-33773922	0	+	chr10	33773862	33773873	CEBPA	13.7551	-
chr10	33773864	33773875	Enhancer__chr10:33773823-33773922	0	+	chr10	33773864	33773875	DUX4	10.1915	-
chr10	33773869	33773886	Enhancer__chr10:33773823-33773922	0	+	chr10	33773869	33773886	BCL6B	-15.0143	+
chr10	33773871	33773882	Enhancer__chr10:33773823-33773922	0	+	chr10	33773871	33773882	Stat5a::Stat5b	12.2041	+
chr10	33773880	33773890	Enhancer__chr10:33773823-33773922	0	+	chr10	33773880	33773890	POU6F2	14.1455	+
chr10	33773902	33773916	Enhancer__chr10:33773823-33773922	0	+	chr10	33773902	33773916	KLF14	10.7586	+
chr10	33773903	33773914	Enhancer__chr10:33773823-33773922	0	+	chr10	33773903	33773914	KLF16	10.8966	+
chr10	33773903	33773914	Enhancer__chr10:33773823-33773922	0	+	chr10	33773903	33773914	SP3	11.3577	+
chr10	33773912	33773927	Enhancer__chr10:33773823-33773922	0	+	chr10	33773912	33773927	Stat6	13.5862	+
chr10	33773913	33773928	Enhancer__chr10:33773823-33773922	0	+	chr10	33773913	33773928	Stat6	14.3966	-
chr10	33773921	33773930	Enhancer__chr10:33773823-33773922	0	+	chr10	33773921	33773930	SRY	10.9111	+
chr10	33795932	33795945	Enhancer__chr10:33795874-33796239	0	+	chr10	33795932	33795945	Lhx3	10.8317	-
chr10	33795934	33795945	Enhancer__chr10:33795874-33796239	0	+	chr10	33795934	33795945	Arid3b	10.8571	-
chr10	33795935	33795946	Enhancer__chr10:33795874-33796239	0	+	chr10	33795935	33795946	DUX4	10.3191	-
chr10	33795936	33795957	Enhancer__chr10:33795874-33796239	0	+	chr10	33795936	33795957	IRF1	10.8548	+
chr10	33795938	33795953	Enhancer__chr10:33795874-33796239	0	+	chr10	33795938	33795953	STAT1::STAT2	9.24242	+
chr10	33795940	33795954	Enhancer__chr10:33795874-33796239	0	+	chr10	33795940	33795954	IRF7	10.2903	-
chr10	33795940	33795954	Enhancer__chr10:33795874-33796239	0	+	chr10	33795940	33795954	IRF8	8.98182	-
chr10	33795940	33795955	Enhancer__chr10:33795874-33796239	0	+	chr10	33795940	33795955	IRF9	0.745455	-
chr10	33795945	33795960	Enhancer__chr10:33795874-33796239	0	+	chr10	33795945	33795960	Stat6	11.3103	+
chr10	33795947	33795962	Enhancer__chr10:33795874-33796239	0	+	chr10	33795947	33795962	Stat6	10.5172	-
chr10	33795961	33795977	Enhancer__chr10:33795874-33796239	0	+	chr10	33795961	33795977	Vdr	6.27869	+
chr10	33795961	33795978	Enhancer__chr10:33795874-33796239	0	+	chr10	33795961	33795978	Rarg(var.2)	-4.03636	+
chr10	33795988	33795998	Enhancer__chr10:33795874-33796239	0	+	chr10	33795988	33795998	Gfi1	10.7317	+
chr10	33796011	33796022	Enhancer__chr10:33795874-33796239	0	+	chr10	33796011	33796022	CEBPA	13.3265	+
chr10	33796031	33796041	Enhancer__chr10:33795874-33796239	0	+	chr10	33796031	33796041	Neurog1	9.95604	+
chr10	33797073	33797081	Enhancer__chr10:33797044-33797241	0	+	chr10	33797066	33797081	PRDM1	10.6909	+
chr10	33797084	33797098	Enhancer__chr10:33797044-33797241	0	+	chr10	33797084	33797098	Arid5a	10.7619	+
chr10	33797089	33797100	Enhancer__chr10:33797044-33797241	0	+	chr10	33797089	33797100	CEBPA	12.2449	+
chr10	33797105	33797119	Enhancer__chr10:33797044-33797241	0	+	chr10	33797105	33797119	CREB3	10.9	+
chr10	33797105	33797119	Enhancer__chr10:33797044-33797241	0	+	chr10	33797105	33797119	CREB3L1	13.7424	+
chr10	33797113	33797128	Enhancer__chr10:33797044-33797241	0	+	chr10	33797113	33797128	Pparg::Rxra	10.6396	-
chr10	33797132	33797142	Enhancer__chr10:33797044-33797241	0	+	chr10	33797132	33797142	OLIG3	11.4138	+
chr10	33797144	33797159	Enhancer__chr10:33797044-33797241	0	+	chr10	33797144	33797159	Bach1::Mafk	8.61842	-
chr10	33797145	33797160	Enhancer__chr10:33797044-33797241	0	+	chr10	33797145	33797160	Nfe2l2	10.197	-
chr10	33797146	33797157	Enhancer__chr10:33797044-33797241	0	+	chr10	33797146	33797157	FOSL1	10.1091	-
chr10	33797147	33797158	Enhancer__chr10:33797044-33797241	0	+	chr10	33797147	33797158	FOSL2	9.85455	-
chr10	33797147	33797158	Enhancer__chr10:33797044-33797241	0	+	chr10	33797147	33797158	JUNB	10.898	-
chr10	33797147	33797161	Enhancer__chr10:33797044-33797241	0	+	chr10	33797147	33797161	JUN(var.2)	10.9038	-
chr10	33798239	33798247	Enhancer__chr10:33798158-33798349	0	+	chr10	33798234	33798247	TFAP2A(var.3)	11.4754	+
chr10	33798239	33798247	Enhancer__chr10:33798158-33798349	0	+	chr10	33798234	33798247	TFAP2B(var.3)	11.0164	+
chr10	33798239	33798247	Enhancer__chr10:33798158-33798349	0	+	chr10	33798234	33798247	TFAP2C(var.3)	11.2241	+
chr10	33798239	33798248	Enhancer__chr10:33798158-33798349	0	+	chr10	33798235	33798248	TFAP2A(var.3)	12.7705	-
chr10	33798239	33798248	Enhancer__chr10:33798158-33798349	0	+	chr10	33798235	33798248	TFAP2B(var.3)	12	-
chr10	33798239	33798248	Enhancer__chr10:33798158-33798349	0	+	chr10	33798235	33798248	TFAP2C(var.3)	12.3621	+
chr10	33798240	33798250	Enhancer__chr10:33798158-33798349	0	+	chr10	33798240	33798250	MZF1(var.2)	12.0101	+
chr10	33798251	33798265	Enhancer__chr10:33798158-33798349	0	+	chr10	33798251	33798265	JUN(var.2)	14.1346	+
chr10	33798253	33798264	Enhancer__chr10:33798158-33798349	0	+	chr10	33798253	33798264	BATF::JUN	13.6731	+
chr10	33798254	33798265	Enhancer__chr10:33798158-33798349	0	+	chr10	33798254	33798265	FOSL2	13.4545	+
chr10	33798254	33798265	Enhancer__chr10:33798158-33798349	0	+	chr10	33798254	33798265	JUNB	13.7143	+
chr10	33798255	33798266	Enhancer__chr10:33798158-33798349	0	+	chr10	33798255	33798266	FOS	13.9787	+
chr10	33798255	33798266	Enhancer__chr10:33798158-33798349	0	+	chr10	33798255	33798266	FOSL1	14.4545	+
chr10	33798255	33798266	Enhancer__chr10:33798158-33798349	0	+	chr10	33798255	33798266	JUND	15.1915	+
chr10	33798255	33798266	Enhancer__chr10:33798158-33798349	0	+	chr10	33798255	33798266	NFE2	17.0816	-
chr10	33798256	33798265	Enhancer__chr10:33798158-33798349	0	+	chr10	33798256	33798265	JDP2	16.6034	-
chr10	33798256	33798267	Enhancer__chr10:33798158-33798349	0	+	chr10	33798256	33798267	FOSL2	14.2909	-
chr10	33798256	33798267	Enhancer__chr10:33798158-33798349	0	+	chr10	33798256	33798267	JUNB	13.2245	-
chr10	33798256	33798270	Enhancer__chr10:33798158-33798349	0	+	chr10	33798256	33798270	JUN(var.2)	13.1731	-
chr10	33798257	33798264	Enhancer__chr10:33798158-33798349	0	+	chr10	33798257	33798264	FOS::JUN	11.9703	-
chr10	33798257	33798268	Enhancer__chr10:33798158-33798349	0	+	chr10	33798257	33798268	BATF::JUN	10.5962	-
chr10	33798272	33798282	Enhancer__chr10:33798158-33798349	0	+	chr10	33798272	33798282	HMBOX1	11.0806	+
chr10	33798312	33798324	Enhancer__chr10:33798158-33798349	0	+	chr10	33798312	33798324	Tcf7	8.8871	+
chr10	33813148	33813161	Enhancer__chr10:33813070-33813283	0	+	chr10	33813148	33813161	SCRT2	8.22951	+
chr10	33813153	33813163	Enhancer__chr10:33813070-33813283	0	+	chr10	33813153	33813163	ERF	10.3714	+
chr10	33813182	33813191	Enhancer__chr10:33813070-33813283	0	+	chr10	33813182	33813191	JDP2	10.3793	-
chr10	33813182	33813193	Enhancer__chr10:33813070-33813283	0	+	chr10	33813182	33813193	JUNB	10.898	-
chr10	33813182	33813196	Enhancer__chr10:33813070-33813283	0	+	chr10	33813182	33813196	JUN(var.2)	12.2885	-
chr10	33813183	33813190	Enhancer__chr10:33813070-33813283	0	+	chr10	33813183	33813190	FOS::JUN	11.9703	-
chr10	33813183	33813194	Enhancer__chr10:33813070-33813283	0	+	chr10	33813183	33813194	BATF::JUN	15.5	-
chr10	33813202	33813216	Enhancer__chr10:33813070-33813283	0	+	chr10	33813202	33813216	CREB3L1	8.54545	-
chr10	33813203	33813215	Enhancer__chr10:33813070-33813283	0	+	chr10	33813203	33813215	HES7	2.13793	+
chr10	33813210	33813230	Enhancer__chr10:33813070-33813283	0	+	chr10	33813210	33813231	IRF1	12.1774	+
chr10	33813212	33813227	Enhancer__chr10:33813070-33813283	0	+	chr10	33813212	33813227	PRDM1	9.85455	-
chr10	33813212	33813227	Enhancer__chr10:33813070-33813283	0	+	chr10	33813212	33813227	STAT1::STAT2	10.5303	+
chr10	33813217	33813230	Enhancer__chr10:33813070-33813283	0	+	chr10	33813217	33813232	FOXP1	11.3944	-
chr10	33893367	33893371	Enhancer__chr10:33893152-33893448	0	+	chr10	33893356	33893371	Pou5f1::Sox2	10.6774	-
chr10	33893367	33893373	Enhancer__chr10:33893152-33893448	0	+	chr10	33893364	33893373	Sox17	12	-
chr10	33893367	33893384	Enhancer__chr10:33893152-33893448	0	+	chr10	33893367	33893384	NR1H2::RXRA	-3.19101	-
chr10	33893369	33893383	Enhancer__chr10:33893152-33893448	0	+	chr10	33893369	33893383	Rxra	3.36585	-
chr10	33893375	33893385	Enhancer__chr10:33893152-33893448	0	+	chr10	33893375	33893385	SREBF1	14.3049	+
chr10	33893375	33893385	Enhancer__chr10:33893152-33893448	0	+	chr10	33893375	33893385	SREBF2	14.5056	-
chr10	33893396	33893406	Enhancer__chr10:33893152-33893448	0	+	chr10	33893396	33893406	POU6F2	11.3636	+
chr10	33893397	33893407	Enhancer__chr10:33893152-33893448	0	+	chr10	33893397	33893407	Dlx1	10.0614	+
chr10	33893397	33893407	Enhancer__chr10:33893152-33893448	0	+	chr10	33893397	33893407	EMX2	10.9787	-
chr10	33893397	33893408	Enhancer__chr10:33893152-33893448	0	+	chr10	33893397	33893408	mix-a	11.8254	-
chr10	33893398	33893406	Enhancer__chr10:33893152-33893448	0	+	chr10	33893398	33893406	LBX1	11.2698	-
chr10	33893398	33893406	Enhancer__chr10:33893152-33893448	0	+	chr10	33893398	33893406	VAX1	10.1361	+
chr10	33893398	33893406	Enhancer__chr10:33893152-33893448	0	+	chr10	33893398	33893406	VSX1	11.0315	+
chr10	33893398	33893406	Enhancer__chr10:33893152-33893448	0	+	chr10	33893398	33893406	VSX2	11.5039	+
chr10	33893422	33893432	Enhancer__chr10:33893152-33893448	0	+	chr10	33893422	33893432	CLOCK	10.8636	+
chr10	33893422	33893432	Enhancer__chr10:33893152-33893448	0	+	chr10	33893422	33893432	MYF6	13.2727	+
chr10	33893444	33893459	Enhancer__chr10:33893152-33893448	0	+	chr10	33893444	33893459	STAT1::STAT2	9.5303	-
chr10	33893466	33893480	Enhancer__chr10:33893152-33893448	0	+	chr10	33893466	33893480	E2F7	1.16393	-
chr10	33893467	33893479	Enhancer__chr10:33893152-33893448	0	+	chr10	33893467	33893479	E2F8	8.36585	-
chr10	33950929	33950947	Enhancer__chr10:33950849-33951084	0	+	chr10	33950929	33950947	EWSR1-FLI1	-7.48684	-
chr10	33950930	33950941	Enhancer__chr10:33950849-33951084	0	+	chr10	33950930	33950941	SP1	13.1731	+
chr10	33950939	33950951	Enhancer__chr10:33950849-33951084	0	+	chr10	33950939	33950951	E2F8	2.90244	+
chr10	33950941	33950956	Enhancer__chr10:33950849-33951084	0	+	chr10	33950941	33950956	HNF4G	12.6923	+
chr10	33950943	33950955	Enhancer__chr10:33950849-33951084	0	+	chr10	33950943	33950955	TFAP2A(var.2)	11.2545	+
chr10	33950943	33950955	Enhancer__chr10:33950849-33951084	0	+	chr10	33950943	33950955	TFAP2B	10.9818	+
chr10	33950943	33950955	Enhancer__chr10:33950849-33951084	0	+	chr10	33950943	33950955	TFAP2C	11.3776	+
chr10	33950949	33950957	Enhancer__chr10:33950849-33951084	0	+	chr10	33950949	33950957	NR4A2	11.4141	+
chr10	33950953	33950968	Enhancer__chr10:33950849-33951084	0	+	chr10	33950953	33950968	ZBTB33	9.69697	-
chr10	33950957	33950967	Enhancer__chr10:33950849-33951084	0	+	chr10	33950957	33950967	Mitf	11.1429	+
chr10	33950978	33950992	Enhancer__chr10:33950849-33951084	0	+	chr10	33950978	33950992	NFIC::TLX1	7.07143	+
chr10	33950985	33950997	Enhancer__chr10:33950849-33951084	0	+	chr10	33950985	33950997	TAL1::TCF3	11.4157	+
chr10	33950987	33950997	Enhancer__chr10:33950849-33951084	0	+	chr10	33950987	33950997	Atoh1	11.0323	-
chr10	33950987	33950997	Enhancer__chr10:33950849-33951084	0	+	chr10	33950987	33950997	NEUROD2	11.2931	+
chr10	33950987	33950997	Enhancer__chr10:33950849-33951084	0	+	chr10	33950987	33950997	NEUROG2	9.84848	-
chr10	33951004	33951019	Enhancer__chr10:33950849-33951084	0	+	chr10	33951004	33951019	SCRT1	10.9344	-
chr10	33951006	33951019	Enhancer__chr10:33950849-33951084	0	+	chr10	33951006	33951019	SCRT2	11.2951	-
chr10	33951020	33951029	Enhancer__chr10:33950849-33951084	0	+	chr10	33951020	33951029	NFIX	10.5745	-
chr10	33973633	33973649	intergenic__NA__chr10:33973689..33973690,+::	0	+	chr10	33973633	33973649	Pou2f3	10.8171	-
chr10	33973634	33973647	intergenic__NA__chr10:33973689..33973690,+::	0	+	chr10	33973634	33973647	POU2F2	12.8621	+
chr10	33973634	33973648	intergenic__NA__chr10:33973689..33973690,+::	0	+	chr10	33973634	33973648	POU1F1	11.6034	-
chr10	33973635	33973647	intergenic__NA__chr10:33973689..33973690,+::	0	+	chr10	33973635	33973647	POU3F1	11.1084	-
chr10	33973635	33973647	intergenic__NA__chr10:33973689..33973690,+::	0	+	chr10	33973635	33973647	POU3F2	11.0484	-
chr10	33973635	33973648	intergenic__NA__chr10:33973689..33973690,+::	0	+	chr10	33973635	33973648	POU3F3	10.39	-
chr10	33973636	33973648	intergenic__NA__chr10:33973689..33973690,+::	0	+	chr10	33973636	33973648	POU2F1	10.63	-
chr10	33973637	33973646	intergenic__NA__chr10:33973689..33973690,+::	0	+	chr10	33973637	33973646	POU5F1B	11.1858	-
chr10	33973646	33973656	intergenic__NA__chr10:33973689..33973690,+::	0	+	chr10	33973646	33973656	Sox3	12.3793	+
chr10	33973646	33973656	intergenic__NA__chr10:33973689..33973690,+::	0	+	chr10	33973646	33973656	Sox6	12.1143	+
chr10	33973671	33973685	intergenic__NA__chr10:33973689..33973690,+::	0	+	chr10	33973671	33973685	Bcl6	12.6452	+
chr10	33973683	33973691	intergenic__NA__chr10:33973689..33973690,+::	0	+	chr10	33973683	33973691	Dux	12.0656	-
chr10	34039667	34039680	Enhancer__chr10:34039422-34039739	0	+	chr10	34039667	34039680	POU2F2	11.431	+
chr10	34039677	34039691	Enhancer__chr10:34039422-34039739	0	+	chr10	34039677	34039691	NFIC::TLX1	4.60204	+
chr10	34039702	34039717	Enhancer__chr10:34039422-34039739	0	+	chr10	34039702	34039717	Nr2f6(var.2)	-6.18571	-
chr10	34039706	34039715	Enhancer__chr10:34039422-34039739	0	+	chr10	34039706	34039715	SOX9	10.6707	+
chr10	34039722	34039729	Enhancer__chr10:34039422-34039739	0	+	chr10	34039722	34039729	MEIS1	10.3111	+
chr10	34039722	34039730	Enhancer__chr10:34039422-34039739	0	+	chr10	34039722	34039730	MEIS2	13.6393	+
chr10	34039722	34039730	Enhancer__chr10:34039422-34039739	0	+	chr10	34039722	34039730	MEIS3	12.0769	+
chr10	34039731	34039742	Enhancer__chr10:34039422-34039739	0	+	chr10	34039731	34039742	PHOX2A	12.88	-
chr10	34039731	34039742	Enhancer__chr10:34039422-34039739	0	+	chr10	34039731	34039742	Phox2b	13.1277	-
chr10	34039731	34039742	Enhancer__chr10:34039422-34039739	0	+	chr10	34039731	34039742	PROP1	12.9851	+
chr10	34039765	34039773	Enhancer__chr10:34039422-34039739	0	+	chr10	34039765	34039777	YY1	10.1346	-
chr10	34061563	34061578	intergenic__NA__chr10:34061583..34061588,-::	0	-	chr10	34061563	34061578	Sox1	2.89655	-
chr10	34061604	34061615	intergenic__NA__chr10:34061583..34061588,-::	0	-	chr10	34061604	34061615	TBX20	10.3182	-
chr10	34061628	34061646	intergenic__NA__chr10:34061583..34061588,-::	0	-	chr10	34061628	34061646	KLF13	4.74138	-
chr10	34061641	34061655	intergenic__NA__chr10:34061583..34061588,-::	0	-	chr10	34061641	34061655	Rfx1	10.4828	-
chr10	34061648	34061660	intergenic__NA__chr10:34061583..34061588,-::	0	-	chr10	34061648	34061660	ZBTB7A	12.8	+
chr10	34061650	34061661	intergenic__NA__chr10:34061583..34061588,-::	0	-	chr10	34061650	34061661	Gfi1b	13.569	+
chr10	34061650	34061661	intergenic__NA__chr10:34061583..34061588,-::	0	-	chr10	34061650	34061661	RUNX1	11.9655	-
chr10	34061660	34061666	intergenic__NA__chr10:34061583..34061588,-::	0	-	chr10	34061660	34061677	Ar	9.24138	-
chr10	34061660	34061666	intergenic__NA__chr10:34061583..34061588,-::	0	-	chr10	34061660	34061677	NR3C1	9.63265	-
chr10	34061660	34061666	intergenic__NA__chr10:34061583..34061588,-::	0	-	chr10	34061660	34061677	NR3C2	10.0213	-
chr10	34062901	34062916	Enhancer__chr10:34062820-34062980	0	+	chr10	34062901	34062916	Klf12	7.54098	-
chr10	34062951	34062966	Enhancer__chr10:34062820-34062980	0	+	chr10	34062951	34062966	SP2	11.9655	-
chr10	34062954	34062972	Enhancer__chr10:34062820-34062980	0	+	chr10	34062954	34062972	KLF13	10.8276	-
chr10	34062956	34062971	Enhancer__chr10:34062820-34062980	0	+	chr10	34062956	34062971	Klf12	20.6557	-
chr10	34062956	34062973	Enhancer__chr10:34062820-34062980	0	+	chr10	34062956	34062973	SP4	10.4727	-
chr10	34062957	34062971	Enhancer__chr10:34062820-34062980	0	+	chr10	34062957	34062971	KLF14	15.7241	-
chr10	34062958	34062970	Enhancer__chr10:34062820-34062980	0	+	chr10	34062958	34062970	SP8	12.8421	-
chr10	34062959	34062970	Enhancer__chr10:34062820-34062980	0	+	chr10	34062959	34062970	KLF16	12.569	-
chr10	34062959	34062970	Enhancer__chr10:34062820-34062980	0	+	chr10	34062959	34062970	SP3	13.7073	-
chr10	34062960	34062970	Enhancer__chr10:34062820-34062980	0	+	chr10	34062960	34062970	Klf4	14.1531	+
chr10	34062960	34062971	Enhancer__chr10:34062820-34062980	0	+	chr10	34062960	34062971	Klf1	14.9848	-
chr10	34062980	34062991	Enhancer__chr10:34062820-34062980	0	+	chr10	34062980	34062991	Klf1	10.6818	+
chr10	34062981	34062991	Enhancer__chr10:34062820-34062980	0	+	chr10	34062981	34062991	Klf4	11.8776	-
chr10	34062981	34062991	Enhancer__chr10:34062820-34062980	0	+	chr10	34062981	34062991	KLF5	13.4898	+
chr10	34062981	34062992	Enhancer__chr10:34062820-34062980	0	+	chr10	34062981	34062992	KLF16	10.8103	+
chr10	34062981	34062992	Enhancer__chr10:34062820-34062980	0	+	chr10	34062981	34062992	SP1	15.0192	+
chr10	34062984	34062994	Enhancer__chr10:34062820-34062980	0	+	chr10	34062984	34062994	ZNF740	11.3853	+
chr10	34062986	34062999	Enhancer__chr10:34062820-34062980	0	+	chr10	34062986	34062999	TFAP2A(var.3)	13.377	-
chr10	34062986	34062999	Enhancer__chr10:34062820-34062980	0	+	chr10	34062986	34062999	TFAP2B(var.3)	12.9016	+
chr10	34062986	34062999	Enhancer__chr10:34062820-34062980	0	+	chr10	34062986	34062999	TFAP2C(var.3)	12.7931	-
chr10	34062986	34063000	Enhancer__chr10:34062820-34062980	0	+	chr10	34062986	34063000	EBF1	11.5574	+
chr10	34062999	34063012	Enhancer__chr10:34062820-34062980	0	+	chr10	34062999	34063012	JUN	9.20408	+
chr10	34063004	34063013	Enhancer__chr10:34062820-34062980	0	+	chr10	34063004	34063021	NR3C2	5.70213	+
chr10	34063005	34063013	Enhancer__chr10:34062820-34062980	0	+	chr10	34063005	34063020	ESR2	10.2115	+
chr10	34165129	34165149	Enhancer__chr10:34165036-34165196	0	+	chr10	34165129	34165149	PPARG	6.86667	-
chr10	34165169	34165186	Enhancer__chr10:34165036-34165196	0	+	chr10	34165169	34165186	Rarg(var.2)	-5.74545	-
chr10	34165171	34165182	Enhancer__chr10:34165036-34165196	0	+	chr10	34165171	34165182	ESRRB	13.9138	-
chr10	34165171	34165186	Enhancer__chr10:34165036-34165196	0	+	chr10	34165171	34165186	Nr5a2	19.4828	-
chr10	34165172	34165180	Enhancer__chr10:34165036-34165196	0	+	chr10	34165172	34165180	NR4A2	11.4545	-
chr10	34165172	34165182	Enhancer__chr10:34165036-34165196	0	+	chr10	34165172	34165182	Esrrg	14.3265	-
chr10	34165172	34165183	Enhancer__chr10:34165036-34165196	0	+	chr10	34165172	34165183	Esrra	13.0182	-
chr10	34165173	34165183	Enhancer__chr10:34165036-34165196	0	+	chr10	34165173	34165183	RORA	13.1798	-
chr10	34165179	34165196	Enhancer__chr10:34165036-34165196	0	+	chr10	34165179	34165196	RARA::RXRA	10.6224	-
chr10	34165179	34165196	Enhancer__chr10:34165036-34165196	0	+	chr10	34165179	34165196	RARA(var.2)	9.91803	-
chr10	34165179	34165196	Enhancer__chr10:34165036-34165196	0	+	chr10	34165179	34165196	Rarb(var.2)	2.56061	-
chr10	34165180	34165194	Enhancer__chr10:34165036-34165196	0	+	chr10	34165180	34165194	GLIS3	5.45455	+
chr10	34165182	34165196	Enhancer__chr10:34165036-34165196	0	+	chr10	34165182	34165196	PLAG1	5.2551	-
chr10	34165183	34165199	Enhancer__chr10:34165036-34165196	0	+	chr10	34165183	34165199	ZNF143	-0.189655	+
chr10	34165189	34165204	Enhancer__chr10:34165036-34165196	0	+	chr10	34165189	34165204	Znf423	6.40449	-
chr10	34165212	34165225	Enhancer__chr10:34165036-34165196	0	+	chr10	34165212	34165225	SMAD2::SMAD3::SMAD4	12.2295	+
chr10	34197574	34197585	intergenic__NA__chr10:34197646..34197647,+::	0	+	chr10	34197574	34197585	BATF::JUN	11.9038	+
chr10	34197576	34197587	intergenic__NA__chr10:34197646..34197647,+::	0	+	chr10	34197576	34197587	FOS	11.617	+
chr10	34197576	34197587	intergenic__NA__chr10:34197646..34197647,+::	0	+	chr10	34197576	34197587	FOSL1	12.2545	-
chr10	34197576	34197587	intergenic__NA__chr10:34197646..34197647,+::	0	+	chr10	34197576	34197587	JUND	9.68085	-
chr10	34197577	34197588	intergenic__NA__chr10:34197646..34197647,+::	0	+	chr10	34197577	34197588	JUNB	10.6939	-
chr10	34197577	34197591	intergenic__NA__chr10:34197646..34197647,+::	0	+	chr10	34197577	34197591	JUN(var.2)	12.3269	-
chr10	34197578	34197585	intergenic__NA__chr10:34197646..34197647,+::	0	+	chr10	34197578	34197585	FOS::JUN	11.9703	-
chr10	34197578	34197589	intergenic__NA__chr10:34197646..34197647,+::	0	+	chr10	34197578	34197589	BATF::JUN	13.3077	-
chr10	34197587	34197603	intergenic__NA__chr10:34197646..34197647,+::	0	+	chr10	34197587	34197603	Hoxd3	11	+
chr10	34197587	34197604	intergenic__NA__chr10:34197646..34197647,+::	0	+	chr10	34197587	34197604	Arx	11.3571	+
chr10	34197587	34197604	intergenic__NA__chr10:34197646..34197647,+::	0	+	chr10	34197587	34197604	Hmx1	12.622	-
chr10	34197587	34197604	intergenic__NA__chr10:34197646..34197647,+::	0	+	chr10	34197587	34197604	Hmx2	12.6579	-
chr10	34197587	34197604	intergenic__NA__chr10:34197646..34197647,+::	0	+	chr10	34197587	34197604	Hmx3	13.3293	-
chr10	34197588	34197602	intergenic__NA__chr10:34197646..34197647,+::	0	+	chr10	34197588	34197602	POU4F1	12.126	+
chr10	34197588	34197604	intergenic__NA__chr10:34197646..34197647,+::	0	+	chr10	34197588	34197604	POU4F3	10.7008	+
chr10	34197591	34197601	intergenic__NA__chr10:34197646..34197647,+::	0	+	chr10	34197591	34197601	RAX	11.0169	-
chr10	34197592	34197599	intergenic__NA__chr10:34197646..34197647,+::	0	+	chr10	34197592	34197599	Nkx2-5	9.9802	+
chr10	34197598	34197612	intergenic__NA__chr10:34197646..34197647,+::	0	+	chr10	34197598	34197612	FOXF2	12.3333	-
chr10	34197654	34197669	intergenic__NA__chr10:34197646..34197647,+::	0	+	chr10	34197654	34197669	Sox11	-15.1429	-
chr10	34307274	34307281	Enhancer__chr10:34307238-34307364	0	+	chr10	34307270	34307281	Myog	12.4286	-
chr10	34307274	34307281	Enhancer__chr10:34307238-34307364	0	+	chr10	34307270	34307281	Tcf12	12.449	-
chr10	34307274	34307281	Enhancer__chr10:34307238-34307364	0	+	chr10	34307271	34307281	TFAP4	10.8182	-
chr10	34307274	34307284	Enhancer__chr10:34307238-34307364	0	+	chr10	34307271	34307284	Myod1	11.6327	+
chr10	34307278	34307289	Enhancer__chr10:34307238-34307364	0	+	chr10	34307278	34307289	ELK4	11.3818	+
chr10	34307278	34307291	Enhancer__chr10:34307238-34307364	0	+	chr10	34307278	34307291	ELF3	8.36207	-
chr10	34307279	34307290	Enhancer__chr10:34307238-34307364	0	+	chr10	34307279	34307290	ELF5	11.8909	-
chr10	34307279	34307291	Enhancer__chr10:34307238-34307364	0	+	chr10	34307279	34307291	EHF	10.0328	-
chr10	34307288	34307303	Enhancer__chr10:34307238-34307364	0	+	chr10	34307288	34307303	HNF4G	11.0962	+
chr10	34307288	34307303	Enhancer__chr10:34307238-34307364	0	+	chr10	34307288	34307303	Pparg::Rxra	13.6486	+
chr10	34307289	34307303	Enhancer__chr10:34307238-34307364	0	+	chr10	34307289	34307303	Nr2f6	8.33333	+
chr10	34307296	34307310	Enhancer__chr10:34307238-34307364	0	+	chr10	34307296	34307310	Zfx	13.3182	-
chr10	34307303	34307314	Enhancer__chr10:34307238-34307364	0	+	chr10	34307303	34307314	RUNX1	12.2586	-
chr10	34307317	34307332	Enhancer__chr10:34307238-34307364	0	+	chr10	34307317	34307332	HNF4G	10.4231	+
chr10	34307375	34307387	Enhancer__chr10:34307238-34307364	0	+	chr10	34307375	34307387	HINFP	11.0758	-
chr10	34307379	34307387	Enhancer__chr10:34307238-34307364	0	+	chr10	34307379	34307387	ARNT::HIF1A	11.1184	+
chr10	3438410	3438420	Enhancer__chr10:3438252-3438532	0	+	chr10	3438409	3438420	Myog	13.4082	-
chr10	3438410	3438420	Enhancer__chr10:3438252-3438532	0	+	chr10	3438409	3438420	Tcf12	13.5102	-
chr10	3438410	3438420	Enhancer__chr10:3438252-3438532	0	+	chr10	3438410	3438420	Ascl2	10.9571	+
chr10	3438410	3438420	Enhancer__chr10:3438252-3438532	0	+	chr10	3438410	3438420	MSC	9.97561	+
chr10	3438410	3438421	Enhancer__chr10:3438252-3438532	0	+	chr10	3438408	3438421	ZBTB18	9.05714	+
chr10	3438410	3438422	Enhancer__chr10:3438252-3438532	0	+	chr10	3438408	3438422	Tcf21	5.84211	+
chr10	3438410	3438423	Enhancer__chr10:3438252-3438532	0	+	chr10	3438410	3438423	Myod1	15.0204	+
chr10	3438413	3438423	Enhancer__chr10:3438252-3438532	0	+	chr10	3438413	3438423	Ascl2	12.5857	+
chr10	3438446	3438460	Enhancer__chr10:3438252-3438532	0	+	chr10	3438446	3438460	ZIC1	5.46809	+
chr10	3438446	3438461	Enhancer__chr10:3438252-3438532	0	+	chr10	3438446	3438461	ZIC3	7.98571	+
chr10	3438446	3438461	Enhancer__chr10:3438252-3438532	0	+	chr10	3438446	3438461	ZIC4	10.5636	+
chr10	3438452	3438463	Enhancer__chr10:3438252-3438532	0	+	chr10	3438452	3438463	Nkx2-5(var.2)	10.8727	-
chr10	3438459	3438477	Enhancer__chr10:3438252-3438532	0	+	chr10	3438459	3438477	NFYA	8.2561	+
chr10	3438498	3438511	Enhancer__chr10:3438252-3438532	0	+	chr10	3438498	3438511	Myod1	10.8571	-
chr10	3438501	3438510	Enhancer__chr10:3438252-3438532	0	+	chr10	3438501	3438510	SNAI2	10.8605	+
chr10	3438501	3438511	Enhancer__chr10:3438252-3438532	0	+	chr10	3438501	3438511	Srebf1(var.2)	9.53448	-
chr10	3438501	3438512	Enhancer__chr10:3438252-3438532	0	+	chr10	3438501	3438512	Myog	10.7347	+
chr10	3438501	3438512	Enhancer__chr10:3438252-3438532	0	+	chr10	3438501	3438512	Tcf12	10.5306	+
chr10	3438501	3438512	Enhancer__chr10:3438252-3438532	0	+	chr10	3438501	3438512	USF1	12.0204	+
chr10	3438501	3438512	Enhancer__chr10:3438252-3438532	0	+	chr10	3438501	3438512	USF2	13.0204	+
chr10	34391281	34391284	Enhancer__chr10:34391167-34391516	0	+	chr10	34391272	34391284	ELF1	8.54545	-
chr10	34391282	34391293	Enhancer__chr10:34391167-34391516	0	+	chr10	34391282	34391293	STAT1	12	+
chr10	34391282	34391293	Enhancer__chr10:34391167-34391516	0	+	chr10	34391282	34391293	STAT3	11.449	+
chr10	34391282	34391296	Enhancer__chr10:34391167-34391516	0	+	chr10	34391282	34391296	Stat4	14.3448	+
chr10	34391297	34391318	Enhancer__chr10:34391167-34391516	0	+	chr10	34391297	34391318	REST	5.2551	+
chr10	34391334	34391345	Enhancer__chr10:34391167-34391516	0	+	chr10	34391334	34391345	STAT1	9.52727	+
chr10	34391356	34391371	Enhancer__chr10:34391167-34391516	0	+	chr10	34391356	34391371	ESR2	12.4423	+
chr10	34391369	34391379	Enhancer__chr10:34391167-34391516	0	+	chr10	34391369	34391379	Hand1::Tcf3	11.573	-
chr10	34391385	34391396	Enhancer__chr10:34391167-34391516	0	+	chr10	34391385	34391396	RUNX1	12.569	+
chr10	34391394	34391396	Enhancer__chr10:34391167-34391516	0	+	chr10	34391394	34391404	SMAD3	11.6	+
chr10	3441484	3441490	Enhancer__chr10:3441336-3441600	0	+	chr10	3441480	3441490	ETV6	11.0769	-
chr10	3441511	3441528	Enhancer__chr10:3441336-3441600	0	+	chr10	3441511	3441528	SP4	6.23636	-
chr10	3441515	3441525	Enhancer__chr10:3441336-3441600	0	+	chr10	3441515	3441525	Klf4	12.5204	+
chr10	3441515	3441525	Enhancer__chr10:3441336-3441600	0	+	chr10	3441515	3441525	KLF5	13.0204	-
chr10	3441515	3441526	Enhancer__chr10:3441336-3441600	0	+	chr10	3441515	3441526	Klf1	11.6364	-
chr10	3441526	3441536	Enhancer__chr10:3441336-3441600	0	+	chr10	3441526	3441536	ERG	11.0909	+
chr10	3441538	3441552	Enhancer__chr10:3441336-3441600	0	+	chr10	3441538	3441552	Zfx	12.6667	-
chr10	3441545	3441556	Enhancer__chr10:3441336-3441600	0	+	chr10	3441545	3441556	RUNX1	12.0517	+
chr10	3441566	3441587	Enhancer__chr10:3441336-3441600	0	+	chr10	3441566	3441587	REST	6.14286	-
chr10	3497787	3497789	Enhancer__chr10:3497590-3497951	0	+	chr10	3497774	3497789	Nr5a2	10.0517	+
chr10	3497791	3497801	Enhancer__chr10:3497590-3497951	0	+	chr10	3497791	3497801	SREBF1	11.2073	-
chr10	3497791	3497801	Enhancer__chr10:3497590-3497951	0	+	chr10	3497791	3497801	SREBF2	11.9438	+
chr10	3497804	3497814	Enhancer__chr10:3497590-3497951	0	+	chr10	3497804	3497814	ELK1	9.76596	-
chr10	3497826	3497844	Enhancer__chr10:3497590-3497951	0	+	chr10	3497826	3497844	EWSR1-FLI1	-4.02632	-
chr10	3497831	3497841	Enhancer__chr10:3497590-3497951	0	+	chr10	3497831	3497841	MZF1(var.2)	10.9293	-
chr10	3497848	3497862	Enhancer__chr10:3497590-3497951	0	+	chr10	3497848	3497862	GLIS3	3.30303	-
chr10	3497849	3497862	Enhancer__chr10:3497590-3497951	0	+	chr10	3497849	3497862	TFAP2A(var.3)	11.5574	-
chr10	3497849	3497862	Enhancer__chr10:3497590-3497951	0	+	chr10	3497849	3497862	TFAP2B(var.3)	12.4754	-
chr10	3497849	3497862	Enhancer__chr10:3497590-3497951	0	+	chr10	3497849	3497862	TFAP2C(var.3)	12.0345	+
chr10	3497875	3497888	Enhancer__chr10:3497590-3497951	0	+	chr10	3497875	3497888	Myod1	12.6531	-
chr10	3497876	3497890	Enhancer__chr10:3497590-3497951	0	+	chr10	3497876	3497890	Tcf21	5.81579	-
chr10	3497877	3497888	Enhancer__chr10:3497590-3497951	0	+	chr10	3497877	3497888	Myog	13.5714	-
chr10	3497877	3497888	Enhancer__chr10:3497590-3497951	0	+	chr10	3497877	3497888	Tcf12	13.4898	-
chr10	3497878	3497888	Enhancer__chr10:3497590-3497951	0	+	chr10	3497878	3497888	Ascl2	13.7571	-
chr10	3497878	3497888	Enhancer__chr10:3497590-3497951	0	+	chr10	3497878	3497888	MSC	9.96341	+
chr10	3497878	3497888	Enhancer__chr10:3497590-3497951	0	+	chr10	3497878	3497888	NHLH1	14.6207	-
chr10	3497878	3497888	Enhancer__chr10:3497590-3497951	0	+	chr10	3497878	3497888	TFAP4	10.6364	-
chr10	3497878	3497889	Enhancer__chr10:3497590-3497951	0	+	chr10	3497878	3497889	Myog	12.4082	+
chr10	3497878	3497889	Enhancer__chr10:3497590-3497951	0	+	chr10	3497878	3497889	Tcf12	12.2449	+
chr10	3497878	3497891	Enhancer__chr10:3497590-3497951	0	+	chr10	3497878	3497891	Myod1	13.2041	+
chr10	3497894	3497902	Enhancer__chr10:3497590-3497951	0	+	chr10	3497894	3497905	MAX::MYC	11.4796	-
chr10	3497898	3497902	Enhancer__chr10:3497590-3497951	0	+	chr10	3497898	3497914	ZNF143	8.82759	-
chr10	3507816	3507823	Enhancer__chr10:3507725-3507898	0	+	chr10	3507809	3507823	SPI1	1.61818	-
chr10	3507842	3507851	Enhancer__chr10:3507725-3507898	0	+	chr10	3507842	3507851	ZEB1	14.8182	+
chr10	3507863	3507880	Enhancer__chr10:3507725-3507898	0	+	chr10	3507863	3507880	Foxk1	10.2078	+
chr10	3507864	3507879	Enhancer__chr10:3507725-3507898	0	+	chr10	3507864	3507879	FOXA1	11.0204	-
chr10	3507866	3507877	Enhancer__chr10:3507725-3507898	0	+	chr10	3507866	3507877	FOXP2	12.8333	+
chr10	3507867	3507878	Enhancer__chr10:3507725-3507898	0	+	chr10	3507867	3507878	Foxo1	12.5345	-
chr10	3507885	3507896	Enhancer__chr10:3507725-3507898	0	+	chr10	3507885	3507896	Gfi1b	10.7069	+
chr10	3507905	3507916	Enhancer__chr10:3507725-3507898	0	+	chr10	3507905	3507916	NRF1	13.2182	+
chr10	3507911	3507922	Enhancer__chr10:3507725-3507898	0	+	chr10	3507911	3507922	E2F4	14.1207	+
chr10	3507911	3507922	Enhancer__chr10:3507725-3507898	0	+	chr10	3507911	3507922	E2F6	12.7759	+
chr10	3507918	3507931	Enhancer__chr10:3507725-3507898	0	+	chr10	3507918	3507932	KLF14	10.6379	-
chr10	3507919	3507929	Enhancer__chr10:3507725-3507898	0	+	chr10	3507919	3507929	GCM2	11.7213	+
chr10	3507926	3507931	Enhancer__chr10:3507725-3507898	0	+	chr10	3507926	3507934	MEIS2	11.6885	+
chr10	3507926	3507931	Enhancer__chr10:3507725-3507898	0	+	chr10	3507926	3507934	MEIS3	11.7308	+
chr10	3507926	3507931	Enhancer__chr10:3507725-3507898	0	+	chr10	3507926	3507940	Mecom	11.0112	+
chr10	3509749	3509767	Enhancer__chr10:3509617-3509911	0	+	chr10	3509749	3509767	E2F3	6.12727	+
chr10	3509761	3509772	Enhancer__chr10:3509617-3509911	0	+	chr10	3509761	3509772	RUNX1	11.6897	+
chr10	3509794	3509805	Enhancer__chr10:3509617-3509911	0	+	chr10	3509794	3509805	RUNX1	10.8966	-
chr10	3509801	3509816	Enhancer__chr10:3509617-3509911	0	+	chr10	3509801	3509816	SP2	15	-
chr10	3509802	3509817	Enhancer__chr10:3509617-3509911	0	+	chr10	3509802	3509817	Klf12	11.7705	-
chr10	3509802	3509819	Enhancer__chr10:3509617-3509911	0	+	chr10	3509802	3509819	SP4	11.5091	-
chr10	3509803	3509817	Enhancer__chr10:3509617-3509911	0	+	chr10	3509803	3509817	KLF14	9.94828	-
chr10	3509804	3509816	Enhancer__chr10:3509617-3509911	0	+	chr10	3509804	3509816	SP8	12.9079	-
chr10	3509805	3509816	Enhancer__chr10:3509617-3509911	0	+	chr10	3509805	3509816	KLF16	10.6034	-
chr10	3509805	3509816	Enhancer__chr10:3509617-3509911	0	+	chr10	3509805	3509816	SP1	13.0577	-
chr10	3509805	3509816	Enhancer__chr10:3509617-3509911	0	+	chr10	3509805	3509816	SP3	13.2195	-
chr10	3509806	3509816	Enhancer__chr10:3509617-3509911	0	+	chr10	3509806	3509816	Klf4	16.6939	+
chr10	3509806	3509816	Enhancer__chr10:3509617-3509911	0	+	chr10	3509806	3509816	KLF5	16.2041	-
chr10	3509806	3509817	Enhancer__chr10:3509617-3509911	0	+	chr10	3509806	3509817	Klf1	14.3485	-
chr10	3509823	3509832	Enhancer__chr10:3509617-3509911	0	+	chr10	3509823	3509832	HIC2	12.0545	-
chr10	3509823	3509836	Enhancer__chr10:3509617-3509911	0	+	chr10	3509823	3509836	Hes2	10.7778	+
chr10	3509828	3509836	Enhancer__chr10:3509617-3509911	0	+	chr10	3509828	3509836	ARNT::HIF1A	12.0395	-
chr10	3509839	3509849	Enhancer__chr10:3509617-3509911	0	+	chr10	3509839	3509849	Sox3	12.6897	+
chr10	3509839	3509849	Enhancer__chr10:3509617-3509911	0	+	chr10	3509839	3509849	Sox6	12.5714	+
chr10	35104199	35104210	div_pc__p1@PARD3__chr10:35104185..35104267,-	0	-	chr10	35104199	35104210	TFAP2A	12.3455	-
chr10	35104199	35104210	div_pc__p1@PARD3__chr10:35104185..35104267,-	0	-	chr10	35104199	35104210	TFAP2B(var.2)	12.6545	-
chr10	35104199	35104210	div_pc__p1@PARD3__chr10:35104185..35104267,-	0	-	chr10	35104199	35104210	TFAP2C(var.2)	11.6923	+
chr10	35104204	35104215	div_pc__p1@PARD3__chr10:35104185..35104267,-	0	-	chr10	35104204	35104215	NRF1	12.3273	+
chr10	35104209	35104220	div_pc__p1@PARD3__chr10:35104185..35104267,-	0	-	chr10	35104209	35104220	TFAP2A	13.2364	-
chr10	35104209	35104220	div_pc__p1@PARD3__chr10:35104185..35104267,-	0	-	chr10	35104209	35104220	TFAP2B(var.2)	13.5636	-
chr10	35104209	35104220	div_pc__p1@PARD3__chr10:35104185..35104267,-	0	-	chr10	35104209	35104220	TFAP2C(var.2)	13.1346	-
chr10	35104243	35104256	div_pc__p1@PARD3__chr10:35104185..35104267,-	0	-	chr10	35104243	35104256	TFAP2A(var.3)	11.2623	+
chr10	35104243	35104256	div_pc__p1@PARD3__chr10:35104185..35104267,-	0	-	chr10	35104243	35104256	TFAP2B(var.3)	9.81967	-
chr10	35104243	35104256	div_pc__p1@PARD3__chr10:35104185..35104267,-	0	-	chr10	35104243	35104256	TFAP2C(var.3)	9.93103	+
chr10	35104247	35104261	div_pc__p1@PARD3__chr10:35104185..35104267,-	0	-	chr10	35104247	35104261	EGR1	14.8846	-
chr10	35104250	35104261	div_pc__p1@PARD3__chr10:35104185..35104267,-	0	-	chr10	35104250	35104261	KLF16	12.9138	-
chr10	35104250	35104261	div_pc__p1@PARD3__chr10:35104185..35104267,-	0	-	chr10	35104250	35104261	SP1	16.5962	-
chr10	35104250	35104271	div_pc__p1@PARD3__chr10:35104185..35104267,-	0	-	chr10	35104250	35104271	ZNF263	18.3878	+
chr10	35104251	35104261	div_pc__p1@PARD3__chr10:35104185..35104267,-	0	-	chr10	35104251	35104261	KLF5	14.2653	-
chr10	35104255	35104276	div_pc__p1@PARD3__chr10:35104185..35104267,-	0	-	chr10	35104255	35104276	ZNF263	16.2857	+
chr10	35104258	35104273	div_pc__p1@PARD3__chr10:35104185..35104267,-	0	-	chr10	35104258	35104273	ZIC3	8.34286	-
chr10	35104258	35104273	div_pc__p1@PARD3__chr10:35104185..35104267,-	0	-	chr10	35104258	35104273	ZIC4	10.1636	-
chr10	35104261	35104272	div_pc__p1@PARD3__chr10:35104185..35104267,-	0	-	chr10	35104261	35104272	E2F4	15.5	+
chr10	35104261	35104272	div_pc__p1@PARD3__chr10:35104185..35104267,-	0	-	chr10	35104261	35104272	E2F6	12.9483	+
chr10	35104264	35104279	div_pc__p1@PARD3__chr10:35104185..35104267,-	0	-	chr10	35104264	35104279	SP2	15.569	-
chr10	35104266	35104276	div_pc__p1@PARD3__chr10:35104185..35104267,-	0	-	chr10	35104266	35104276	MZF1(var.2)	10.9798	+
chr10	35104266	35104287	div_pc__p1@PARD3__chr10:35104185..35104267,-	0	-	chr10	35104266	35104287	ZNF263	16.4898	+
chr10	35104268	35104279	div_pc__p1@PARD3__chr10:35104185..35104267,-	0	-	chr10	35104268	35104279	SP1	15.25	-
chr10	35104268	35104289	div_pc__p1@PARD3__chr10:35104185..35104267,-	0	-	chr10	35104268	35104289	ZNF263	21.1224	+
chr10	35104269	35104279	div_pc__p1@PARD3__chr10:35104185..35104267,-	0	-	chr10	35104269	35104279	KLF5	14.2653	-
chr10	35104269	35104284	div_pc__p1@PARD3__chr10:35104185..35104267,-	0	-	chr10	35104269	35104284	SP2	16.3793	-
chr10	35104271	35104281	div_pc__p1@PARD3__chr10:35104185..35104267,-	0	-	chr10	35104271	35104281	MZF1(var.2)	10.9798	+
chr10	35104271	35104292	div_pc__p1@PARD3__chr10:35104185..35104267,-	0	-	chr10	35104271	35104292	ZNF263	16.4898	+
chr10	35104273	35104284	div_pc__p1@PARD3__chr10:35104185..35104267,-	0	-	chr10	35104273	35104284	SP1	15.25	-
chr10	35104273	35104294	div_pc__p1@PARD3__chr10:35104185..35104267,-	0	-	chr10	35104273	35104294	ZNF263	21.1224	+
chr10	35104274	35104284	div_pc__p1@PARD3__chr10:35104185..35104267,-	0	-	chr10	35104274	35104284	KLF5	14.2653	-
chr10	35104274	35104289	div_pc__p1@PARD3__chr10:35104185..35104267,-	0	-	chr10	35104274	35104289	SP2	16.3793	-
chr10	35104276	35104286	div_pc__p1@PARD3__chr10:35104185..35104267,-	0	-	chr10	35104276	35104286	MZF1(var.2)	10.9798	+
chr10	35104276	35104297	div_pc__p1@PARD3__chr10:35104185..35104267,-	0	-	chr10	35104276	35104297	ZNF263	16.4898	+
chr10	35104278	35104289	div_pc__p1@PARD3__chr10:35104185..35104267,-	0	-	chr10	35104278	35104289	SP1	15.25	-
chr10	35104278	35104299	div_pc__p1@PARD3__chr10:35104185..35104267,-	0	-	chr10	35104278	35104299	ZNF263	21.1633	+
chr10	35104279	35104289	div_pc__p1@PARD3__chr10:35104185..35104267,-	0	-	chr10	35104279	35104289	KLF5	14.2653	-
chr10	35104279	35104294	div_pc__p1@PARD3__chr10:35104185..35104267,-	0	-	chr10	35104279	35104294	SP2	16.3793	-
chr10	35104281	35104291	div_pc__p1@PARD3__chr10:35104185..35104267,-	0	-	chr10	35104281	35104291	MZF1(var.2)	10.9798	+
chr10	35104283	35104294	div_pc__p1@PARD3__chr10:35104185..35104267,-	0	-	chr10	35104283	35104294	SP1	15.25	-
chr10	35104283	35104304	div_pc__p1@PARD3__chr10:35104185..35104267,-	0	-	chr10	35104283	35104304	ZNF263	19.0816	+
chr10	35104284	35104294	div_pc__p1@PARD3__chr10:35104185..35104267,-	0	-	chr10	35104284	35104294	KLF5	14.2653	-
chr10	35104284	35104299	div_pc__p1@PARD3__chr10:35104185..35104267,-	0	-	chr10	35104284	35104299	SP2	16.7069	-
chr10	35104286	35104296	div_pc__p1@PARD3__chr10:35104185..35104267,-	0	-	chr10	35104286	35104296	MZF1(var.2)	10.9798	+
chr10	35104288	35104299	div_pc__p1@PARD3__chr10:35104185..35104267,-	0	-	chr10	35104288	35104299	KLF16	11.9483	-
chr10	35104288	35104299	div_pc__p1@PARD3__chr10:35104185..35104267,-	0	-	chr10	35104288	35104299	SP1	15.5192	-
chr10	35104289	35104299	div_pc__p1@PARD3__chr10:35104185..35104267,-	0	-	chr10	35104289	35104299	KLF5	14.2041	-
chr10	35104290	35104304	div_pc__p1@PARD3__chr10:35104185..35104267,-	0	-	chr10	35104290	35104305	SP2	17.0345	-
chr10	35104291	35104301	div_pc__p1@PARD3__chr10:35104185..35104267,-	0	-	chr10	35104291	35104301	MZF1(var.2)	13.697	+
chr10	35104291	35104304	div_pc__p1@PARD3__chr10:35104185..35104267,-	0	-	chr10	35104291	35104305	EGR1	17.4038	-
chr10	35104291	35104304	div_pc__p1@PARD3__chr10:35104185..35104267,-	0	-	chr10	35104291	35104308	SP4	4.69091	-
chr10	35104291	35104304	div_pc__p1@PARD3__chr10:35104185..35104267,-	0	-	chr10	35104291	35104309	EWSR1-FLI1	-9.36842	+
chr10	35104292	35104304	div_pc__p1@PARD3__chr10:35104185..35104267,-	0	-	chr10	35104292	35104306	KLF14	7.86207	-
chr10	35104294	35104304	div_pc__p1@PARD3__chr10:35104185..35104267,-	0	-	chr10	35104294	35104305	SP1	16.0385	-
chr10	35104294	35104304	div_pc__p1@PARD3__chr10:35104185..35104267,-	0	-	chr10	35104294	35104311	RARA::RXRA	11.898	+
chr10	35104295	35104304	div_pc__p1@PARD3__chr10:35104185..35104267,-	0	-	chr10	35104295	35104305	KLF5	12.9184	-
chr10	35104573	35104575	div_lnc__NA__chr10:35104650..35104689,+	0	+	chr10	35104561	35104575	ZIC1	5.76596	+
chr10	35104573	35104576	div_lnc__NA__chr10:35104650..35104689,+	0	+	chr10	35104561	35104576	ZIC3	7.81429	+
chr10	35104573	35104576	div_lnc__NA__chr10:35104650..35104689,+	0	+	chr10	35104561	35104576	ZIC4	10.6545	+
chr10	35104573	35104577	div_lnc__NA__chr10:35104650..35104689,+	0	+	chr10	35104564	35104577	TFAP2A(var.3)	11.0328	-
chr10	35104573	35104577	div_lnc__NA__chr10:35104650..35104689,+	0	+	chr10	35104564	35104577	TFAP2B(var.3)	11.5902	-
chr10	35104573	35104577	div_lnc__NA__chr10:35104650..35104689,+	0	+	chr10	35104564	35104577	TFAP2C(var.3)	10.9138	+
chr10	35104573	35104579	div_lnc__NA__chr10:35104650..35104689,+	0	+	chr10	35104558	35104579	REST	8.41837	+
chr10	35104573	35104587	div_lnc__NA__chr10:35104650..35104689,+	0	+	chr10	35104572	35104587	Bach1::Mafk	7.5	-
chr10	35104590	35104602	div_lnc__NA__chr10:35104650..35104689,+	0	+	chr10	35104590	35104602	HINFP	10.7879	-
chr10	35104591	35104604	div_lnc__NA__chr10:35104650..35104689,+	0	+	chr10	35104591	35104604	NFKB1	7.87755	-
chr10	35104591	35104604	div_lnc__NA__chr10:35104650..35104689,+	0	+	chr10	35104591	35104604	NFKB2	11.5152	+
chr10	35104592	35104606	div_lnc__NA__chr10:35104650..35104689,+	0	+	chr10	35104592	35104606	KLF14	8.98276	+
chr10	35104604	35104615	div_lnc__NA__chr10:35104650..35104689,+	0	+	chr10	35104604	35104615	KLF16	11.8966	+
chr10	35104604	35104615	div_lnc__NA__chr10:35104650..35104689,+	0	+	chr10	35104604	35104615	SP3	12.8455	+
chr10	35104619	35104633	div_lnc__NA__chr10:35104650..35104689,+	0	+	chr10	35104619	35104633	Rfx1	10.4138	-
chr10	35104631	35104646	div_lnc__NA__chr10:35104650..35104689,+	0	+	chr10	35104631	35104646	NR2C2	8.67143	-
chr10	35104631	35104652	div_lnc__NA__chr10:35104650..35104689,+	0	+	chr10	35104631	35104652	IRF1	9.66129	+
chr10	35104634	35104648	div_lnc__NA__chr10:35104650..35104689,+	0	+	chr10	35104634	35104648	SPI1	8.89091	-
chr10	35104634	35104648	div_lnc__NA__chr10:35104650..35104689,+	0	+	chr10	35104634	35104648	SPIC	11.9437	-
chr10	35104637	35104658	div_lnc__NA__chr10:35104650..35104689,+	0	+	chr10	35104637	35104658	IRF1	10.7742	+
chr10	35104639	35104654	div_lnc__NA__chr10:35104650..35104689,+	0	+	chr10	35104639	35104654	PRDM1	10.1818	-
chr10	35104656	35104665	div_lnc__NA__chr10:35104650..35104689,+	0	+	chr10	35104656	35104665	PITX3	11.6538	+
chr10	35104656	35104666	div_lnc__NA__chr10:35104650..35104689,+	0	+	chr10	35104656	35104666	GSC2	10.4746	+
chr10	35104657	35104665	div_lnc__NA__chr10:35104650..35104689,+	0	+	chr10	35104657	35104665	OTX1	11.3617	+
chr10	35104657	35104665	div_lnc__NA__chr10:35104650..35104689,+	0	+	chr10	35104657	35104665	OTX2	11.8511	+
chr10	35104657	35104665	div_lnc__NA__chr10:35104650..35104689,+	0	+	chr10	35104657	35104665	Pitx1	12.1455	+
chr10	35104657	35104665	div_lnc__NA__chr10:35104650..35104689,+	0	+	chr10	35104657	35104665	RHOXF1	9.98077	+
chr10	35104657	35104668	div_lnc__NA__chr10:35104650..35104689,+	0	+	chr10	35104657	35104668	Crx	12.6552	-
chr10	35104662	35104672	div_lnc__NA__chr10:35104650..35104689,+	0	+	chr10	35104662	35104672	TEAD1	10.8387	+
chr10	3510579	3510594	Enhancer__chr10:3510310-3510716	0	+	chr10	3510579	3510594	Stat6	10.6724	+
chr10	3510608	3510618	Enhancer__chr10:3510310-3510716	0	+	chr10	3510608	3510618	RELA	9.19388	-
chr10	3510609	3510619	Enhancer__chr10:3510310-3510716	0	+	chr10	3510609	3510619	REL	10.9596	-
chr10	3510609	3510619	Enhancer__chr10:3510310-3510716	0	+	chr10	3510609	3510619	RELA	12.6224	-
chr10	3510609	3510620	Enhancer__chr10:3510310-3510716	0	+	chr10	3510609	3510620	FOXH1	13.3654	+
chr10	3510620	3510638	Enhancer__chr10:3510310-3510716	0	+	chr10	3510620	3510638	MAFF	12.2222	-
chr10	3510622	3510637	Enhancer__chr10:3510310-3510716	0	+	chr10	3510622	3510637	MAF::NFE2	16.3607	-
chr10	3510622	3510643	Enhancer__chr10:3510310-3510716	0	+	chr10	3510622	3510643	MAFG	11.3469	+
chr10	3510623	3510633	Enhancer__chr10:3510310-3510716	0	+	chr10	3510623	3510633	SREBF1	12.6463	-
chr10	3510623	3510633	Enhancer__chr10:3510310-3510716	0	+	chr10	3510623	3510633	SREBF2	11.2135	+
chr10	3510623	3510637	Enhancer__chr10:3510310-3510716	0	+	chr10	3510623	3510637	JUN(var.2)	13.7115	+
chr10	3510625	3510636	Enhancer__chr10:3510310-3510716	0	+	chr10	3510625	3510636	BATF::JUN	13.1154	+
chr10	3510625	3510640	Enhancer__chr10:3510310-3510716	0	+	chr10	3510625	3510640	Bach1::Mafk	15.3947	-
chr10	3510626	3510637	Enhancer__chr10:3510310-3510716	0	+	chr10	3510626	3510637	FOSL2	10.2364	+
chr10	3510626	3510637	Enhancer__chr10:3510310-3510716	0	+	chr10	3510626	3510637	JUNB	12.0204	+
chr10	3510626	3510641	Enhancer__chr10:3510310-3510716	0	+	chr10	3510626	3510641	Nfe2l2	12.3788	-
chr10	3510627	3510638	Enhancer__chr10:3510310-3510716	0	+	chr10	3510627	3510638	FOS	15.3617	+
chr10	3510627	3510638	Enhancer__chr10:3510310-3510716	0	+	chr10	3510627	3510638	FOSL1	15.2909	-
chr10	3510627	3510638	Enhancer__chr10:3510310-3510716	0	+	chr10	3510627	3510638	JUND	14.5319	+
chr10	3510627	3510638	Enhancer__chr10:3510310-3510716	0	+	chr10	3510627	3510638	NFE2	7.87755	-
chr10	3510628	3510637	Enhancer__chr10:3510310-3510716	0	+	chr10	3510628	3510637	JDP2	9	+
chr10	3510628	3510639	Enhancer__chr10:3510310-3510716	0	+	chr10	3510628	3510639	FOSL2	15.1273	-
chr10	3510628	3510639	Enhancer__chr10:3510310-3510716	0	+	chr10	3510628	3510639	JUNB	15.2653	-
chr10	3510628	3510642	Enhancer__chr10:3510310-3510716	0	+	chr10	3510628	3510642	JUN(var.2)	13.7115	-
chr10	3510629	3510636	Enhancer__chr10:3510310-3510716	0	+	chr10	3510629	3510636	FOS::JUN	11.9703	-
chr10	3510629	3510640	Enhancer__chr10:3510310-3510716	0	+	chr10	3510629	3510640	BATF::JUN	13.9808	-
chr10	3510657	3510670	Enhancer__chr10:3510310-3510716	0	+	chr10	3510657	3510670	ZBTB18	9	-
chr10	3511517	3511525	Enhancer__chr10:3511181-3511689	0	+	chr10	3511510	3511525	MEF2C	11.1695	+
chr10	3511547	3511556	Enhancer__chr10:3511181-3511689	0	+	chr10	3511547	3511556	RUNX2	13.3269	+
chr10	3511547	3511557	Enhancer__chr10:3511181-3511689	0	+	chr10	3511547	3511557	RUNX3	12.4808	+
chr10	3511562	3511576	Enhancer__chr10:3511181-3511689	0	+	chr10	3511562	3511576	Arid5a	12.2857	+
chr10	3511571	3511589	Enhancer__chr10:3511181-3511689	0	+	chr10	3511571	3511589	MAFF	11.1333	-
chr10	3511573	3511594	Enhancer__chr10:3511181-3511689	0	+	chr10	3511573	3511594	MAFG	12.5	-
chr10	3511580	3511593	Enhancer__chr10:3511181-3511689	0	+	chr10	3511580	3511593	Myod1	12.9592	-
chr10	3511581	3511593	Enhancer__chr10:3511181-3511689	0	+	chr10	3511581	3511593	TAL1::TCF3	13.7528	+
chr10	3511581	3511594	Enhancer__chr10:3511181-3511689	0	+	chr10	3511581	3511594	ZBTB18	9.4	+
chr10	3511581	3511595	Enhancer__chr10:3511181-3511689	0	+	chr10	3511581	3511595	Tcf21	18.7237	+
chr10	3511582	3511593	Enhancer__chr10:3511181-3511689	0	+	chr10	3511582	3511593	Myog	11.5102	-
chr10	3511582	3511593	Enhancer__chr10:3511181-3511689	0	+	chr10	3511582	3511593	Tcf12	12.4286	-
chr10	3511583	3511593	Enhancer__chr10:3511181-3511689	0	+	chr10	3511583	3511593	Ascl2	14.7857	-
chr10	3511583	3511593	Enhancer__chr10:3511181-3511689	0	+	chr10	3511583	3511593	FIGLA	12.4828	-
chr10	3511583	3511593	Enhancer__chr10:3511181-3511689	0	+	chr10	3511583	3511593	MSC	18.0122	-
chr10	3511583	3511593	Enhancer__chr10:3511181-3511689	0	+	chr10	3511583	3511593	MYF6	17.5758	-
chr10	3511583	3511593	Enhancer__chr10:3511181-3511689	0	+	chr10	3511583	3511593	TFAP4	16.6545	-
chr10	3511583	3511594	Enhancer__chr10:3511181-3511689	0	+	chr10	3511583	3511594	Myog	12.449	+
chr10	3511583	3511594	Enhancer__chr10:3511181-3511689	0	+	chr10	3511583	3511594	Tcf12	13.1633	+
chr10	3511583	3511595	Enhancer__chr10:3511181-3511689	0	+	chr10	3511583	3511595	TAL1::TCF3	15.191	-
chr10	3511583	3511596	Enhancer__chr10:3511181-3511689	0	+	chr10	3511583	3511596	Myod1	14.9796	+
chr10	3511608	3511624	Enhancer__chr10:3511181-3511689	0	+	chr10	3511608	3511624	EGR4	13.3455	-
chr10	3511609	3511624	Enhancer__chr10:3511181-3511689	0	+	chr10	3511609	3511624	EGR3	8.12069	-
chr10	3511620	3511632	Enhancer__chr10:3511181-3511689	0	+	chr10	3511620	3511640	RREB1	10.8899	-
chr10	3511622	3511632	Enhancer__chr10:3511181-3511689	0	+	chr10	3511622	3511642	RREB1	13.5872	-
chr10	3511628	3511632	Enhancer__chr10:3511181-3511689	0	+	chr10	3511628	3511643	EGR3	9	-
chr10	3511629	3511632	Enhancer__chr10:3511181-3511689	0	+	chr10	3511629	3511643	GLIS2	7.13115	-
chr10	3511630	3511632	Enhancer__chr10:3511181-3511689	0	+	chr10	3511630	3511645	EGR3	6.75862	-
chr10	3511630	3511632	Enhancer__chr10:3511181-3511689	0	+	chr10	3511630	3511647	SP4	2.58182	-
chr10	3511631	3511632	Enhancer__chr10:3511181-3511689	0	+	chr10	3511631	3511641	ZNF740	12.5229	-
chr10	3511631	3511632	Enhancer__chr10:3511181-3511689	0	+	chr10	3511631	3511645	KLF14	7.82759	-
chr10	3513165	3513180	Enhancer__chr10:3513215-3513223	0	+	chr10	3513165	3513180	Pou5f1::Sox2	12.6048	-
chr10	3513178	3513193	Enhancer__chr10:3513215-3513223	0	+	chr10	3513178	3513193	ZIC3	12.7	-
chr10	3513178	3513193	Enhancer__chr10:3513215-3513223	0	+	chr10	3513178	3513193	ZIC4	11.6182	-
chr10	3513179	3513193	Enhancer__chr10:3513215-3513223	0	+	chr10	3513179	3513193	ZIC1	9.74468	-
chr10	3513201	3513222	Enhancer__chr10:3513215-3513223	0	+	chr10	3513201	3513222	IRF1	13.1613	+
chr10	3513203	3513218	Enhancer__chr10:3513215-3513223	0	+	chr10	3513203	3513218	PRDM1	9.78182	-
chr10	3513203	3513218	Enhancer__chr10:3513215-3513223	0	+	chr10	3513203	3513218	STAT1::STAT2	10.197	+
chr10	3513206	3513221	Enhancer__chr10:3513215-3513223	0	+	chr10	3513206	3513221	FOXP1	11.5775	-
chr10	35195175	35195179	Enhancer__chr10:35195075-35195256	0	+	chr10	35195170	35195179	POU3F4	10.8571	+
chr10	35195175	35195179	Enhancer__chr10:35195075-35195256	0	+	chr10	35195170	35195179	POU5F1B	12.3186	+
chr10	35195175	35195180	Enhancer__chr10:35195075-35195256	0	+	chr10	35195168	35195180	POU2F1	12.62	+
chr10	35195175	35195181	Enhancer__chr10:35195075-35195256	0	+	chr10	35195168	35195181	POU3F3	12.11	+
chr10	35195175	35195181	Enhancer__chr10:35195075-35195256	0	+	chr10	35195169	35195181	POU3F1	12.9277	+
chr10	35195175	35195181	Enhancer__chr10:35195075-35195256	0	+	chr10	35195169	35195181	POU3F2	13.5323	+
chr10	35195175	35195182	Enhancer__chr10:35195075-35195256	0	+	chr10	35195168	35195182	POU1F1	14.5345	+
chr10	35195175	35195182	Enhancer__chr10:35195075-35195256	0	+	chr10	35195169	35195182	POU2F2	16.8621	-
chr10	35195175	35195183	Enhancer__chr10:35195075-35195256	0	+	chr10	35195167	35195183	Pou2f3	14.3415	+
chr10	35195248	35195261	Enhancer__chr10:35195075-35195256	0	+	chr10	35195248	35195261	DUXA	12.7581	+
chr10	35195248	35195266	Enhancer__chr10:35195075-35195256	0	+	chr10	35195248	35195266	GATA1::TAL1	10.5455	+
chr10	35195261	35195271	Enhancer__chr10:35195075-35195256	0	+	chr10	35195261	35195271	ID4	12.3443	+
chr10	35195261	35195271	Enhancer__chr10:35195075-35195256	0	+	chr10	35195261	35195271	TCF3	12.25	+
chr10	35195261	35195271	Enhancer__chr10:35195075-35195256	0	+	chr10	35195261	35195271	TCF4	11.9796	+
chr10	35195275	35195289	Enhancer__chr10:35195075-35195256	0	+	chr10	35195275	35195289	NFIC::TLX1	11.6224	+
chr10	35195277	35195288	Enhancer__chr10:35195075-35195256	0	+	chr10	35195277	35195288	ELK4	10.9273	-
chr10	3524733	3524746	Enhancer__chr10:3524547-3524820	0	+	chr10	3524733	3524746	Hoxc9	11.5079	+
chr10	3524734	3524745	Enhancer__chr10:3524547-3524820	0	+	chr10	3524734	3524745	Hoxa9	10.3421	+
chr10	3524736	3524747	Enhancer__chr10:3524547-3524820	0	+	chr10	3524736	3524747	FOS	10.8085	-
chr10	3524736	3524747	Enhancer__chr10:3524547-3524820	0	+	chr10	3524736	3524747	JUND	10.0426	-
chr10	3524736	3524747	Enhancer__chr10:3524547-3524820	0	+	chr10	3524736	3524747	NFE2	6.44898	+
chr10	3524737	3524748	Enhancer__chr10:3524547-3524820	0	+	chr10	3524737	3524748	FOSL2	11.0545	-
chr10	3524737	3524748	Enhancer__chr10:3524547-3524820	0	+	chr10	3524737	3524748	JUNB	10.5714	-
chr10	3524755	3524770	Enhancer__chr10:3524547-3524820	0	+	chr10	3524755	3524770	PRDM1	9.6	+
chr10	3524762	3524777	Enhancer__chr10:3524547-3524820	0	+	chr10	3524762	3524777	JUND(var.2)	14.3191	+
chr10	3524763	3524776	Enhancer__chr10:3524547-3524820	0	+	chr10	3524763	3524776	JUN	14.1429	+
chr10	3524764	3524778	Enhancer__chr10:3524547-3524820	0	+	chr10	3524764	3524778	ATF7	6.55714	-
chr10	3524765	3524777	Enhancer__chr10:3524547-3524820	0	+	chr10	3524765	3524777	Creb5	9.6	-
chr10	3524765	3524777	Enhancer__chr10:3524547-3524820	0	+	chr10	3524765	3524777	JDP2(var.2)	8.22449	-
chr10	3524770	3524778	Enhancer__chr10:3524547-3524820	0	+	chr10	3524770	3524778	Pax2	10.2667	+
chr10	3524778	3524789	Enhancer__chr10:3524547-3524820	0	+	chr10	3524778	3524789	PROP1	10.2388	+
chr10	3524780	3524790	Enhancer__chr10:3524547-3524820	0	+	chr10	3524780	3524790	POU6F2	11.8	+
chr10	3524781	3524791	Enhancer__chr10:3524547-3524820	0	+	chr10	3524781	3524791	GSX2	9.58491	+
chr10	3524782	3524790	Enhancer__chr10:3524547-3524820	0	+	chr10	3524782	3524790	NKX6-1	10.8814	+
chr10	3524782	3524790	Enhancer__chr10:3524547-3524820	0	+	chr10	3524782	3524790	NKX6-2	9.84	+
chr10	35258159	35258174	Enhancer__chr10:35258130-35258295	0	+	chr10	35258155	35258174	PAX5	11.9516	-
chr10	35258168	35258180	Enhancer__chr10:35258130-35258295	0	+	chr10	35258168	35258180	EHF	10.8852	+
chr10	35258168	35258180	Enhancer__chr10:35258130-35258295	0	+	chr10	35258168	35258180	ELF1	10.7273	+
chr10	35258168	35258180	Enhancer__chr10:35258130-35258295	0	+	chr10	35258168	35258180	ELF4	10.9836	+
chr10	35258168	35258181	Enhancer__chr10:35258130-35258295	0	+	chr10	35258168	35258181	ELF3	10.4138	+
chr10	35258169	35258180	Enhancer__chr10:35258130-35258295	0	+	chr10	35258169	35258180	ELF5	13.0909	+
chr10	35258170	35258181	Enhancer__chr10:35258130-35258295	0	+	chr10	35258170	35258181	ELK4	12.0727	-
chr10	35258171	35258182	Enhancer__chr10:35258130-35258295	0	+	chr10	35258171	35258182	Gabpa	11.4098	+
chr10	35258205	35258218	Enhancer__chr10:35258130-35258295	0	+	chr10	35258205	35258218	TFAP2B(var.3)	10.3443	+
chr10	35258206	35258220	Enhancer__chr10:35258130-35258295	0	+	chr10	35258206	35258220	Zfx	14.0606	+
chr10	35258232	35258245	Enhancer__chr10:35258130-35258295	0	+	chr10	35258232	35258245	TFAP2A(var.3)	12.2459	-
chr10	35258232	35258245	Enhancer__chr10:35258130-35258295	0	+	chr10	35258232	35258245	TFAP2B(var.3)	12.7213	-
chr10	35258232	35258245	Enhancer__chr10:35258130-35258295	0	+	chr10	35258232	35258245	TFAP2C(var.3)	12.0345	-
chr10	35258239	35258254	Enhancer__chr10:35258130-35258295	0	+	chr10	35258239	35258254	ESR2	10.7692	+
chr10	35258241	35258256	Enhancer__chr10:35258130-35258295	0	+	chr10	35258241	35258256	HNF4G	10.1731	-
chr10	3526848	3526857	Enhancer__chr10:3526849-3527147	0	+	chr10	3526840	3526857	RARA::RXRA	11.7755	+
chr10	3526848	3526857	Enhancer__chr10:3526849-3527147	0	+	chr10	3526840	3526857	Rarb(var.2)	-3.31818	+
chr10	3526877	3526888	Enhancer__chr10:3526849-3527147	0	+	chr10	3526877	3526888	ETV2	12.082	+
chr10	3526878	3526888	Enhancer__chr10:3526849-3527147	0	+	chr10	3526878	3526888	ERF	12.3571	+
chr10	3526878	3526888	Enhancer__chr10:3526849-3527147	0	+	chr10	3526878	3526888	ERG	12.2545	+
chr10	3526878	3526888	Enhancer__chr10:3526849-3527147	0	+	chr10	3526878	3526888	ETS1	12.5517	+
chr10	3526878	3526888	Enhancer__chr10:3526849-3527147	0	+	chr10	3526878	3526888	FEV	10.8269	+
chr10	3526878	3526888	Enhancer__chr10:3526849-3527147	0	+	chr10	3526878	3526888	FLI1	12.0851	+
chr10	3526878	3526889	Enhancer__chr10:3526849-3527147	0	+	chr10	3526878	3526889	ELK4	11.1636	-
chr10	3526889	3526905	Enhancer__chr10:3526849-3527147	0	+	chr10	3526889	3526905	Pou2f3	15.8902	+
chr10	3526890	3526902	Enhancer__chr10:3526849-3527147	0	+	chr10	3526890	3526902	POU2F1	14.36	+
chr10	3526890	3526903	Enhancer__chr10:3526849-3527147	0	+	chr10	3526890	3526903	POU3F3	15.22	+
chr10	3526890	3526904	Enhancer__chr10:3526849-3527147	0	+	chr10	3526890	3526904	POU1F1	14.2414	+
chr10	3526891	3526903	Enhancer__chr10:3526849-3527147	0	+	chr10	3526891	3526903	POU3F1	15.241	+
chr10	3526891	3526903	Enhancer__chr10:3526849-3527147	0	+	chr10	3526891	3526903	POU3F2	15.1935	+
chr10	3526891	3526904	Enhancer__chr10:3526849-3527147	0	+	chr10	3526891	3526904	POU2F2	15.1034	-
chr10	3526892	3526901	Enhancer__chr10:3526849-3527147	0	+	chr10	3526892	3526901	POU3F4	15.5714	+
chr10	3526892	3526901	Enhancer__chr10:3526849-3527147	0	+	chr10	3526892	3526901	POU5F1B	14.4602	+
chr10	3526892	3526903	Enhancer__chr10:3526849-3527147	0	+	chr10	3526892	3526903	FOXB1	10.6923	+
chr10	3526892	3526903	Enhancer__chr10:3526849-3527147	0	+	chr10	3526892	3526903	FOXC1	11.28	+
chr10	3526892	3526904	Enhancer__chr10:3526849-3527147	0	+	chr10	3526892	3526904	FOXC2	11.8713	+
chr10	3526898	3526907	Enhancer__chr10:3526849-3527147	0	+	chr10	3526898	3526907	PITX3	11.1923	+
chr10	3526899	3526907	Enhancer__chr10:3526849-3527147	0	+	chr10	3526899	3526907	Pitx1	11	+
chr10	3526899	3526907	Enhancer__chr10:3526849-3527147	0	+	chr10	3526899	3526907	RHOXF1	9.98077	+
chr10	3526901	3526915	Enhancer__chr10:3526849-3527147	0	+	chr10	3526901	3526915	EBF1	14.6557	-
chr10	3526936	3526946	Enhancer__chr10:3526849-3527147	0	+	chr10	3526936	3526946	MEOX1	10.9455	+
chr10	3528694	3528698	Enhancer__chr10:3528683-3528786	0	+	chr10	3528681	3528698	RARA::RXRA	9.7551	+
chr10	3528694	3528701	Enhancer__chr10:3528683-3528786	0	+	chr10	3528686	3528701	SP2	14.7759	-
chr10	3528694	3528701	Enhancer__chr10:3528683-3528786	0	+	chr10	3528690	3528701	SP1	13.75	-
chr10	3528694	3528701	Enhancer__chr10:3528683-3528786	0	+	chr10	3528691	3528701	Klf4	10.1837	+
chr10	3528703	3528717	Enhancer__chr10:3528683-3528786	0	+	chr10	3528703	3528717	Zfx	12.8788	+
chr10	3528709	3528723	Enhancer__chr10:3528683-3528786	0	+	chr10	3528709	3528723	Zfx	13.1667	-
chr10	3528724	3528740	Enhancer__chr10:3528683-3528786	0	+	chr10	3528724	3528740	RFX2	18.6429	-
chr10	3528724	3528740	Enhancer__chr10:3528683-3528786	0	+	chr10	3528724	3528740	RFX3	19.2879	-
chr10	3528724	3528740	Enhancer__chr10:3528683-3528786	0	+	chr10	3528724	3528740	RFX4	18.5606	+
chr10	3528724	3528740	Enhancer__chr10:3528683-3528786	0	+	chr10	3528724	3528740	RFX5	16.6034	-
chr10	3528725	3528739	Enhancer__chr10:3528683-3528786	0	+	chr10	3528725	3528739	Rfx1	21.3793	+
chr10	3528741	3528754	Enhancer__chr10:3528683-3528786	0	+	chr10	3528741	3528754	NFKB1	5.93878	-
chr10	3528741	3528754	Enhancer__chr10:3528683-3528786	0	+	chr10	3528741	3528754	NFKB2	13.3333	+
chr10	3528742	3528752	Enhancer__chr10:3528683-3528786	0	+	chr10	3528742	3528752	REL	15.1313	+
chr10	3528742	3528752	Enhancer__chr10:3528683-3528786	0	+	chr10	3528742	3528752	RELA	15.5204	+
chr10	3528747	3528758	Enhancer__chr10:3528683-3528786	0	+	chr10	3528747	3528758	STAT3	11.7959	-
chr10	3528751	3528766	Enhancer__chr10:3528683-3528786	0	+	chr10	3528751	3528766	JUND(var.2)	14.0851	+
chr10	3528752	3528765	Enhancer__chr10:3528683-3528786	0	+	chr10	3528752	3528765	JUN	15.8571	+
chr10	3528753	3528766	Enhancer__chr10:3528683-3528786	0	+	chr10	3528753	3528766	ATF4	9.19672	+
chr10	3528753	3528767	Enhancer__chr10:3528683-3528786	0	+	chr10	3528753	3528767	ATF7	9.64286	+
chr10	3528753	3528767	Enhancer__chr10:3528683-3528786	0	+	chr10	3528753	3528767	BATF3	2.68182	-
chr10	3528754	3528766	Enhancer__chr10:3528683-3528786	0	+	chr10	3528754	3528766	Creb5	11.6727	+
chr10	3528754	3528766	Enhancer__chr10:3528683-3528786	0	+	chr10	3528754	3528766	JDP2(var.2)	12.4898	+
chr10	3528754	3528769	Enhancer__chr10:3528683-3528786	0	+	chr10	3528754	3528769	JUND(var.2)	10.7234	-
chr10	3528757	3528770	Enhancer__chr10:3528683-3528786	0	+	chr10	3528757	3528770	EOMES	11.6951	-
chr10	3528759	3528769	Enhancer__chr10:3528683-3528786	0	+	chr10	3528759	3528769	TBR1	10.6809	-
chr10	3528787	3528797	Enhancer__chr10:3528683-3528786	0	+	chr10	3528787	3528797	FIGLA	12.5517	+
chr10	3528787	3528797	Enhancer__chr10:3528683-3528786	0	+	chr10	3528787	3528797	TCF3	11.4423	+
chr10	3528787	3528797	Enhancer__chr10:3528683-3528786	0	+	chr10	3528787	3528797	TCF4	11.4286	+
chr10	35379507	35379517	protein_coding__p3@CUL2__chr10:35379524..35379554,-::	0	-	chr10	35379506	35379517	Klf1	11.4091	+
chr10	35379507	35379521	protein_coding__p3@CUL2__chr10:35379524..35379554,-::	0	-	chr10	35379501	35379521	RREB1	12.8624	+
chr10	35379545	35379555	protein_coding__p3@CUL2__chr10:35379524..35379554,-::	0	-	chr10	35379545	35379555	ZNF740	11.4771	+
chr10	35379545	35379557	protein_coding__p3@CUL2__chr10:35379524..35379554,-::	0	-	chr10	35379545	35379557	TFAP2A(var.2)	11.6727	+
chr10	35379545	35379559	protein_coding__p3@CUL2__chr10:35379524..35379554,-::	0	-	chr10	35379545	35379559	GLIS2	12.0492	+
chr10	35379545	35379560	protein_coding__p3@CUL2__chr10:35379524..35379554,-::	0	-	chr10	35379545	35379560	ZIC4	9.72727	+
chr10	35379546	35379557	protein_coding__p3@CUL2__chr10:35379524..35379554,-::	0	-	chr10	35379546	35379557	E2F4	10.9655	-
chr10	35379548	35379558	protein_coding__p3@CUL2__chr10:35379524..35379554,-::	0	-	chr10	35379548	35379558	ZNF740	11.4679	+
chr10	35379555	35379571	protein_coding__p3@CUL2__chr10:35379524..35379554,-::	0	-	chr10	35379555	35379571	ZNF143	3.06897	+
chr10	35379603	35379610	protein_coding__p3@CUL2__chr10:35379524..35379554,-::	0	-	chr10	35379603	35379610	Nr2e3	12.8571	+
chr10	35379616	35379622	protein_coding__p3@CUL2__chr10:35379524..35379554,-::	0	-	chr10	35379616	35379626	CEBPB	12.22	-
chr10	35379616	35379622	protein_coding__p3@CUL2__chr10:35379524..35379554,-::	0	-	chr10	35379616	35379626	CEBPD	12.1731	-
chr10	35379616	35379622	protein_coding__p3@CUL2__chr10:35379524..35379554,-::	0	-	chr10	35379616	35379626	CEBPE	12.1818	-
chr10	35381972	35381976	Enhancer__chr10:35381746-35382053	0	+	chr10	35381966	35381976	Mitf	11.0714	-
chr10	35381972	35381978	Enhancer__chr10:35381746-35382053	0	+	chr10	35381971	35381978	FOS::JUN	11.9703	+
chr10	35381972	35381979	Enhancer__chr10:35381746-35382053	0	+	chr10	35381965	35381979	JUN(var.2)	11.1731	+
chr10	35381972	35381979	Enhancer__chr10:35381746-35382053	0	+	chr10	35381968	35381979	FOSL2	13.4364	+
chr10	35381972	35381979	Enhancer__chr10:35381746-35382053	0	+	chr10	35381968	35381979	JUNB	12.5918	+
chr10	35381972	35381979	Enhancer__chr10:35381746-35382053	0	+	chr10	35381970	35381979	JDP2	13.3966	-
chr10	35381972	35381980	Enhancer__chr10:35381746-35382053	0	+	chr10	35381969	35381980	FOS	11.9362	+
chr10	35381972	35381980	Enhancer__chr10:35381746-35382053	0	+	chr10	35381969	35381980	FOSL1	12.7273	+
chr10	35381972	35381980	Enhancer__chr10:35381746-35382053	0	+	chr10	35381969	35381980	JUND	12.7447	+
chr10	35381972	35381980	Enhancer__chr10:35381746-35382053	0	+	chr10	35381969	35381980	NFE2	14.3673	+
chr10	35381972	35381981	Enhancer__chr10:35381746-35382053	0	+	chr10	35381970	35381981	FOSL2	12.3818	-
chr10	35381972	35381981	Enhancer__chr10:35381746-35382053	0	+	chr10	35381970	35381981	JUNB	10.7347	-
chr10	35381972	35381982	Enhancer__chr10:35381746-35382053	0	+	chr10	35381971	35381982	BATF::JUN	10.9808	-
chr10	35381972	35381984	Enhancer__chr10:35381746-35382053	0	+	chr10	35381970	35381984	JUN(var.2)	12.0769	-
chr10	35381972	35381986	Enhancer__chr10:35381746-35382053	0	+	chr10	35381972	35381986	JUN(var.2)	10.6923	+
chr10	35381973	35381988	Enhancer__chr10:35381746-35382053	0	+	chr10	35381973	35381988	Nfe2l2	9.98485	+
chr10	35381974	35381989	Enhancer__chr10:35381746-35382053	0	+	chr10	35381974	35381989	Bach1::Mafk	7.68421	+
chr10	35381975	35381986	Enhancer__chr10:35381746-35382053	0	+	chr10	35381975	35381986	FOSL2	13.6909	+
chr10	35381975	35381986	Enhancer__chr10:35381746-35382053	0	+	chr10	35381975	35381986	JUNB	12.4286	+
chr10	35381976	35381987	Enhancer__chr10:35381746-35382053	0	+	chr10	35381976	35381987	FOS	15.2128	-
chr10	35381976	35381987	Enhancer__chr10:35381746-35382053	0	+	chr10	35381976	35381987	FOSL1	12.0364	-
chr10	35381976	35381987	Enhancer__chr10:35381746-35382053	0	+	chr10	35381976	35381987	JUND	13.7872	-
chr10	35381977	35381986	Enhancer__chr10:35381746-35382053	0	+	chr10	35381977	35381986	JDP2	9	-
chr10	35381977	35381991	Enhancer__chr10:35381746-35382053	0	+	chr10	35381977	35381991	JUN(var.2)	10.9231	-
chr10	35381978	35381985	Enhancer__chr10:35381746-35382053	0	+	chr10	35381978	35381985	FOS::JUN	11.9703	+
chr10	35381978	35381989	Enhancer__chr10:35381746-35382053	0	+	chr10	35381978	35381989	BATF::JUN	12.9231	-
chr10	35381997	35382016	Enhancer__chr10:35381746-35382053	0	+	chr10	35381997	35382016	CTCF	9.47541	-
chr10	35381998	35382009	Enhancer__chr10:35381746-35382053	0	+	chr10	35381998	35382009	Klf1	16.8182	+
chr10	35381998	35382012	Enhancer__chr10:35381746-35382053	0	+	chr10	35381998	35382012	GLIS2	8.54098	+
chr10	35381998	35382013	Enhancer__chr10:35381746-35382053	0	+	chr10	35381998	35382013	Klf12	9.7541	+
chr10	35381999	35382009	Enhancer__chr10:35381746-35382053	0	+	chr10	35381999	35382009	Klf4	16.5612	-
chr10	35381999	35382009	Enhancer__chr10:35381746-35382053	0	+	chr10	35381999	35382009	KLF5	15.8776	+
chr10	35381999	35382010	Enhancer__chr10:35381746-35382053	0	+	chr10	35381999	35382010	SP3	11.6341	+
chr10	35382012	35382030	Enhancer__chr10:35381746-35382053	0	+	chr10	35382012	35382030	MAFF	11.6889	+
chr10	35382013	35382028	Enhancer__chr10:35381746-35382053	0	+	chr10	35382013	35382028	MAFK	11.9333	+
chr10	35382019	35382030	Enhancer__chr10:35381746-35382053	0	+	chr10	35382019	35382030	Nkx2-5(var.2)	13.7091	+
chr10	35382021	35382036	Enhancer__chr10:35381746-35382053	0	+	chr10	35382021	35382036	Nr5a2	9.56897	+
chr10	35382034	35382044	Enhancer__chr10:35381746-35382053	0	+	chr10	35382034	35382044	NFAT5	12.2903	+
chr10	35382035	35382042	Enhancer__chr10:35381746-35382053	0	+	chr10	35382035	35382042	NFATC2	12.2022	+
chr10	35382036	35382054	Enhancer__chr10:35381746-35382053	0	+	chr10	35382036	35382054	KLF13	5.18966	+
chr10	35382038	35382048	Enhancer__chr10:35381746-35382053	0	+	chr10	35382038	35382048	Klf4	11.898	-
chr10	35382038	35382048	Enhancer__chr10:35381746-35382053	0	+	chr10	35382038	35382048	KLF5	13.102	+
chr10	35382038	35382049	Enhancer__chr10:35381746-35382053	0	+	chr10	35382038	35382049	KLF16	11.8448	+
chr10	35382038	35382049	Enhancer__chr10:35381746-35382053	0	+	chr10	35382038	35382049	SP3	12.4472	+
chr10	35382059	35382079	Enhancer__chr10:35381746-35382053	0	+	chr10	35382059	35382079	RREB1	10.1468	+
chr10	35382068	35382079	Enhancer__chr10:35381746-35382053	0	+	chr10	35382068	35382079	NRL	10.7885	-
chr10	35415693	35415696	div_pc__p7@CREM__chr10:35415761..35415800,+	0	+	chr10	35415685	35415696	Klf1	12.3485	+
chr10	35415693	35415696	div_pc__p7@CREM__chr10:35415761..35415800,+	0	+	chr10	35415686	35415696	Klf4	16.1837	-
chr10	35415693	35415696	div_pc__p7@CREM__chr10:35415761..35415800,+	0	+	chr10	35415686	35415696	KLF5	17	+
chr10	35415693	35415697	div_pc__p7@CREM__chr10:35415761..35415800,+	0	+	chr10	35415686	35415697	KLF16	18.2414	+
chr10	35415693	35415697	div_pc__p7@CREM__chr10:35415761..35415800,+	0	+	chr10	35415686	35415697	SP1	19.1538	+
chr10	35415693	35415697	div_pc__p7@CREM__chr10:35415761..35415800,+	0	+	chr10	35415686	35415697	SP3	15.9837	+
chr10	35415693	35415698	div_pc__p7@CREM__chr10:35415761..35415800,+	0	+	chr10	35415686	35415698	SP8	17.3158	+
chr10	35415693	35415699	div_pc__p7@CREM__chr10:35415761..35415800,+	0	+	chr10	35415685	35415699	KLF14	17.1897	+
chr10	35415693	35415700	div_pc__p7@CREM__chr10:35415761..35415800,+	0	+	chr10	35415683	35415700	SP4	21.1455	+
chr10	35415693	35415700	div_pc__p7@CREM__chr10:35415761..35415800,+	0	+	chr10	35415685	35415700	Klf12	12.918	+
chr10	35415693	35415700	div_pc__p7@CREM__chr10:35415761..35415800,+	0	+	chr10	35415686	35415700	EGR1	16.5769	+
chr10	35415693	35415701	div_pc__p7@CREM__chr10:35415761..35415800,+	0	+	chr10	35415686	35415701	SP2	19.6379	+
chr10	35415693	35415702	div_pc__p7@CREM__chr10:35415761..35415800,+	0	+	chr10	35415690	35415702	INSM1	17.949	-
chr10	35415693	35415704	div_pc__p7@CREM__chr10:35415761..35415800,+	0	+	chr10	35415690	35415704	Nr2f6	9.62121	-
chr10	35415693	35415704	div_pc__p7@CREM__chr10:35415761..35415800,+	0	+	chr10	35415690	35415704	Rxra	2.7439	-
chr10	35415693	35415704	div_pc__p7@CREM__chr10:35415761..35415800,+	0	+	chr10	35415690	35415704	RXRB	2.30909	-
chr10	35415693	35415704	div_pc__p7@CREM__chr10:35415761..35415800,+	0	+	chr10	35415690	35415704	RXRG	3.02128	-
chr10	35415693	35415705	div_pc__p7@CREM__chr10:35415761..35415800,+	0	+	chr10	35415690	35415705	NR2C2	16.2714	-
chr10	35415693	35415705	div_pc__p7@CREM__chr10:35415761..35415800,+	0	+	chr10	35415690	35415705	Pparg::Rxra	10.4775	-
chr10	35415693	35415706	div_pc__p7@CREM__chr10:35415761..35415800,+	0	+	chr10	35415693	35415706	NR2F1	12.6531	-
chr10	35415693	35415712	div_pc__p7@CREM__chr10:35415761..35415800,+	0	+	chr10	35415691	35415712	ZNF263	16.9184	-
chr10	35415696	35415704	div_pc__p7@CREM__chr10:35415761..35415800,+	0	+	chr10	35415696	35415704	NR4A2	11.4545	-
chr10	35415696	35415706	div_pc__p7@CREM__chr10:35415761..35415800,+	0	+	chr10	35415696	35415706	Esrrg	11.1633	-
chr10	35415700	35415718	div_pc__p7@CREM__chr10:35415761..35415800,+	0	+	chr10	35415700	35415718	EWSR1-FLI1	-5.48684	-
chr10	35415719	35415733	div_pc__p7@CREM__chr10:35415761..35415800,+	0	+	chr10	35415719	35415733	Zfx	16.6061	-
chr10	35415719	35415736	div_pc__p7@CREM__chr10:35415761..35415800,+	0	+	chr10	35415719	35415736	SP4	21.4	+
chr10	35415721	35415732	div_pc__p7@CREM__chr10:35415761..35415800,+	0	+	chr10	35415721	35415732	Klf1	12.3485	+
chr10	35415721	35415735	div_pc__p7@CREM__chr10:35415761..35415800,+	0	+	chr10	35415721	35415735	KLF14	17.1897	+
chr10	35415721	35415736	div_pc__p7@CREM__chr10:35415761..35415800,+	0	+	chr10	35415721	35415736	Klf12	12.918	+
chr10	35415722	35415732	div_pc__p7@CREM__chr10:35415761..35415800,+	0	+	chr10	35415722	35415732	Klf4	16.1837	-
chr10	35415722	35415732	div_pc__p7@CREM__chr10:35415761..35415800,+	0	+	chr10	35415722	35415732	KLF5	17	+
chr10	35415722	35415733	div_pc__p7@CREM__chr10:35415761..35415800,+	0	+	chr10	35415722	35415733	KLF16	18.2414	+
chr10	35415722	35415733	div_pc__p7@CREM__chr10:35415761..35415800,+	0	+	chr10	35415722	35415733	SP1	19.1538	+
chr10	35415722	35415733	div_pc__p7@CREM__chr10:35415761..35415800,+	0	+	chr10	35415722	35415733	SP3	15.9837	+
chr10	35415722	35415734	div_pc__p7@CREM__chr10:35415761..35415800,+	0	+	chr10	35415722	35415734	SP8	17.3158	+
chr10	35415722	35415736	div_pc__p7@CREM__chr10:35415761..35415800,+	0	+	chr10	35415722	35415736	EGR1	16.5769	+
chr10	35415722	35415737	div_pc__p7@CREM__chr10:35415761..35415800,+	0	+	chr10	35415722	35415737	SP2	19.6379	+
chr10	35415726	35415738	div_pc__p7@CREM__chr10:35415761..35415800,+	0	+	chr10	35415726	35415738	INSM1	17.949	-
chr10	35415726	35415740	div_pc__p7@CREM__chr10:35415761..35415800,+	0	+	chr10	35415726	35415740	Nr2f6	8.57576	-
chr10	35415726	35415740	div_pc__p7@CREM__chr10:35415761..35415800,+	0	+	chr10	35415726	35415740	Rxra	2.5	-
chr10	35415726	35415740	div_pc__p7@CREM__chr10:35415761..35415800,+	0	+	chr10	35415726	35415740	RXRB	1.98182	-
chr10	35415726	35415740	div_pc__p7@CREM__chr10:35415761..35415800,+	0	+	chr10	35415726	35415740	RXRG	3.12766	-
chr10	35415726	35415741	div_pc__p7@CREM__chr10:35415761..35415800,+	0	+	chr10	35415726	35415741	NR2C2	16.6286	-
chr10	35415726	35415741	div_pc__p7@CREM__chr10:35415761..35415800,+	0	+	chr10	35415726	35415741	Pparg::Rxra	11.6937	-
chr10	35415734	35415744	div_pc__p7@CREM__chr10:35415761..35415800,+	0	+	chr10	35415734	35415744	GCM2	11.8361	-
chr10	35415742	35415753	div_pc__p7@CREM__chr10:35415761..35415800,+	0	+	chr10	35415742	35415753	E2F4	16.2069	-
chr10	35415742	35415753	div_pc__p7@CREM__chr10:35415761..35415800,+	0	+	chr10	35415742	35415753	E2F6	13.3103	-
chr10	35415742	35415760	div_pc__p7@CREM__chr10:35415761..35415800,+	0	+	chr10	35415742	35415760	EWSR1-FLI1	-4.17105	-
chr10	35415752	35415762	div_pc__p7@CREM__chr10:35415761..35415800,+	0	+	chr10	35415752	35415762	Klf4	13.102	-
chr10	35415752	35415762	div_pc__p7@CREM__chr10:35415761..35415800,+	0	+	chr10	35415752	35415762	KLF5	16.102	+
chr10	35415752	35415763	div_pc__p7@CREM__chr10:35415761..35415800,+	0	+	chr10	35415752	35415763	SP1	15.3654	+
chr10	35415764	35415779	div_pc__p7@CREM__chr10:35415761..35415800,+	0	+	chr10	35415764	35415779	Sox11	-15.2143	+
chr10	35415764	35415779	div_pc__p7@CREM__chr10:35415761..35415800,+	0	+	chr10	35415764	35415779	Sox1	7.56897	+
chr10	35415805	35415808	div_pc__p7@CREM__chr10:35415761..35415800,+	0	+	chr10	35415805	35415824	CTCF	20.541	+
chr10	35415806	35415808	div_pc__p7@CREM__chr10:35415761..35415800,+	0	+	chr10	35415806	35415819	TFAP2A(var.3)	9.44262	+
chr10	35415806	35415808	div_pc__p7@CREM__chr10:35415761..35415800,+	0	+	chr10	35415806	35415821	ZIC3	8.64286	-
chr10	35415806	35415808	div_pc__p7@CREM__chr10:35415761..35415800,+	0	+	chr10	35415806	35415821	ZIC4	12.3818	-
chr10	35415807	35415808	div_pc__p7@CREM__chr10:35415761..35415800,+	0	+	chr10	35415807	35415821	ZIC1	7.44681	-
chr10	35415899	35415902	div_lnc__p5@ENST00000457255__chr10:35415931..35415948,-	0	-	chr10	35415887	35415902	SP2	14.9828	-
chr10	35415899	35415903	div_lnc__p5@ENST00000457255__chr10:35415931..35415948,-	0	-	chr10	35415882	35415903	ZNF263	19.3878	+
chr10	35415899	35415904	div_lnc__p5@ENST00000457255__chr10:35415931..35415948,-	0	-	chr10	35415893	35415904	E2F4	16.1207	+
chr10	35415899	35415904	div_lnc__p5@ENST00000457255__chr10:35415931..35415948,-	0	-	chr10	35415893	35415904	E2F6	16.569	+
chr10	35415899	35415909	div_lnc__p5@ENST00000457255__chr10:35415931..35415948,-	0	-	chr10	35415897	35415909	HINFP	10.4697	-
chr10	35415951	35415965	div_lnc__p5@ENST00000457255__chr10:35415931..35415948,-	0	-	chr10	35415951	35415965	Zfx	15.9091	-
chr10	35415969	35415981	div_lnc__p5@ENST00000457255__chr10:35415931..35415948,-	0	-	chr10	35415969	35415981	PKNOX1	2	+
chr10	35415969	35415981	div_lnc__p5@ENST00000457255__chr10:35415931..35415948,-	0	-	chr10	35415969	35415981	PKNOX2	1.67213	+
chr10	35415970	35415980	div_lnc__p5@ENST00000457255__chr10:35415931..35415948,-	0	-	chr10	35415970	35415980	NHLH1	10.7414	+
chr10	35415970	35415980	div_lnc__p5@ENST00000457255__chr10:35415931..35415948,-	0	-	chr10	35415970	35415980	TFAP4	12.2909	+
chr10	35415970	35415981	div_lnc__p5@ENST00000457255__chr10:35415931..35415948,-	0	-	chr10	35415970	35415981	Myog	12.2245	+
chr10	35415970	35415981	div_lnc__p5@ENST00000457255__chr10:35415931..35415948,-	0	-	chr10	35415970	35415981	Tcf12	12.0408	+
chr10	35415975	35415985	div_lnc__p5@ENST00000457255__chr10:35415931..35415948,-	0	-	chr10	35415975	35415985	SREBF1	10.4878	-
chr10	35415984	35415999	div_lnc__p5@ENST00000457255__chr10:35415931..35415948,-	0	-	chr10	35415984	35415999	ZIC4	10.3818	-
chr10	3542875	3542879	Enhancer__chr10:3542742-3543014	0	+	chr10	3542863	3542879	SOX4	-10.803	-
chr10	3542875	3542889	Enhancer__chr10:3542742-3543014	0	+	chr10	3542875	3542889	Rfx1	19.7759	+
chr10	3542875	3542890	Enhancer__chr10:3542742-3543014	0	+	chr10	3542874	3542890	RFX2	18.1857	-
chr10	3542875	3542890	Enhancer__chr10:3542742-3543014	0	+	chr10	3542874	3542890	RFX3	18.0758	-
chr10	3542875	3542890	Enhancer__chr10:3542742-3543014	0	+	chr10	3542874	3542890	RFX4	15.6818	+
chr10	3542875	3542890	Enhancer__chr10:3542742-3543014	0	+	chr10	3542874	3542890	RFX5	19.1552	+
chr10	3542889	3542898	Enhancer__chr10:3542742-3543014	0	+	chr10	3542889	3542898	NFIX	10.5106	+
chr10	3542889	3542899	Enhancer__chr10:3542742-3543014	0	+	chr10	3542889	3542899	NFIA	12.4667	+
chr10	3542893	3542908	Enhancer__chr10:3542742-3543014	0	+	chr10	3542893	3542908	JUND(var.2)	11.0426	+
chr10	3542894	3542907	Enhancer__chr10:3542742-3543014	0	+	chr10	3542894	3542907	JUN	11.2449	+
chr10	3542896	3542908	Enhancer__chr10:3542742-3543014	0	+	chr10	3542896	3542908	Creb5	9.05455	-
chr10	3542896	3542908	Enhancer__chr10:3542742-3543014	0	+	chr10	3542896	3542908	JDP2(var.2)	7.26531	-
chr10	3542911	3542925	Enhancer__chr10:3542742-3543014	0	+	chr10	3542911	3542925	Zfx	11.8939	+
chr10	3542916	3542931	Enhancer__chr10:3542742-3543014	0	+	chr10	3542916	3542931	Nr5a2	9.75862	-
chr10	3542919	3542932	Enhancer__chr10:3542742-3543014	0	+	chr10	3542919	3542932	TFAP2A(var.3)	9.59016	+
chr10	3542919	3542932	Enhancer__chr10:3542742-3543014	0	+	chr10	3542919	3542932	TFAP2B(var.3)	11.5246	-
chr10	3542919	3542932	Enhancer__chr10:3542742-3543014	0	+	chr10	3542919	3542932	TFAP2C(var.3)	10.1379	+
chr10	3542935	3542951	Enhancer__chr10:3542742-3543014	0	+	chr10	3542935	3542951	SOX4	-3.4697	+
chr10	3542936	3542951	Enhancer__chr10:3542742-3543014	0	+	chr10	3542936	3542951	Sox11	-13.3857	+
chr10	3542936	3542951	Enhancer__chr10:3542742-3543014	0	+	chr10	3542936	3542951	SOX21	0.44898	+
chr10	3542968	3542989	Enhancer__chr10:3542742-3543014	0	+	chr10	3542968	3542989	REST	6.30612	+
chr10	3545013	3545030	intergenic__NA__chr10:3545035..3545077,-::	0	-	chr10	3545013	3545030	RARA(var.2)	3.37705	-
chr10	3545013	3545030	intergenic__NA__chr10:3545035..3545077,-::	0	-	chr10	3545013	3545030	Rarb(var.2)	-3.71212	-
chr10	3545018	3545028	intergenic__NA__chr10:3545035..3545077,-::	0	-	chr10	3545018	3545028	Srebf1(var.2)	10.0517	-
chr10	3545018	3545028	intergenic__NA__chr10:3545035..3545077,-::	0	-	chr10	3545018	3545028	SREBF2(var.2)	9.36364	+
chr10	3545018	3545029	intergenic__NA__chr10:3545035..3545077,-::	0	-	chr10	3545018	3545029	USF2	11.3673	+
chr10	3545045	3545058	intergenic__NA__chr10:3545035..3545077,-::	0	-	chr10	3545045	3545058	NFKB1	4.7551	-
chr10	3545045	3545058	intergenic__NA__chr10:3545035..3545077,-::	0	-	chr10	3545045	3545058	NFKB2	7.45455	+
chr10	3545052	3545065	intergenic__NA__chr10:3545035..3545077,-::	0	-	chr10	3545052	3545065	TFAP2A(var.3)	16.1475	-
chr10	3545052	3545065	intergenic__NA__chr10:3545035..3545077,-::	0	-	chr10	3545052	3545065	TFAP2B(var.3)	15.9016	+
chr10	3545052	3545065	intergenic__NA__chr10:3545035..3545077,-::	0	-	chr10	3545052	3545065	TFAP2C(var.3)	15.7414	-
chr10	3545053	3545065	intergenic__NA__chr10:3545035..3545077,-::	0	-	chr10	3545053	3545065	TFAP2A(var.2)	12.5091	+
chr10	3545053	3545065	intergenic__NA__chr10:3545035..3545077,-::	0	-	chr10	3545053	3545065	TFAP2B	11.2909	+
chr10	3545053	3545065	intergenic__NA__chr10:3545035..3545077,-::	0	-	chr10	3545053	3545065	TFAP2C	11.3878	+
chr10	3545053	3545067	intergenic__NA__chr10:3545035..3545077,-::	0	-	chr10	3545053	3545067	PLAG1	9.92857	-
chr10	3545074	3545084	intergenic__NA__chr10:3545035..3545077,-::	0	-	chr10	3545074	3545084	NFAT5	11.4839	-
chr10	3545074	3545084	intergenic__NA__chr10:3545035..3545077,-::	0	-	chr10	3545074	3545084	NFATC1	10.439	-
chr10	3545076	3545083	intergenic__NA__chr10:3545035..3545077,-::	0	-	chr10	3545076	3545083	NFATC2	12.2022	-
chr10	3545087	3545100	intergenic__NA__chr10:3545035..3545077,-::	0	-	chr10	3545087	3545100	NR2F1	10.898	-
chr10	3545090	3545098	intergenic__NA__chr10:3545035..3545077,-::	0	-	chr10	3545090	3545098	NR4A2	12.3131	-
chr10	3545091	3545101	intergenic__NA__chr10:3545035..3545077,-::	0	-	chr10	3545091	3545101	RORA	13.6629	-
chr10	3545106	3545122	intergenic__NA__chr10:3545035..3545077,-::	0	-	chr10	3545106	3545122	RFX4	9.45455	-
chr10	3545107	3545121	intergenic__NA__chr10:3545035..3545077,-::	0	-	chr10	3545107	3545121	Rfx1	14.0172	-
chr10	35535873	35535887	protein_coding__p5@CCNY__chr10:35535943..35535970,+::	0	+	chr10	35535873	35535887	RORA(var.2)	12.9551	-
chr10	35535874	35535891	protein_coding__p5@CCNY__chr10:35535943..35535970,+::	0	+	chr10	35535874	35535891	RARA(var.2)	4	-
chr10	35535874	35535891	protein_coding__p5@CCNY__chr10:35535943..35535970,+::	0	+	chr10	35535874	35535891	Rarb(var.2)	-4	-
chr10	35535907	35535924	protein_coding__p5@CCNY__chr10:35535943..35535970,+::	0	+	chr10	35535907	35535924	Gmeb1	10.7368	+
chr10	35535910	35535927	protein_coding__p5@CCNY__chr10:35535943..35535970,+::	0	+	chr10	35535910	35535927	RARA::RXRA	12.7551	-
chr10	35535910	35535927	protein_coding__p5@CCNY__chr10:35535943..35535970,+::	0	+	chr10	35535910	35535927	RARA(var.2)	4.22951	-
chr10	35535916	35535931	protein_coding__p5@CCNY__chr10:35535943..35535970,+::	0	+	chr10	35535916	35535931	Nfe2l2	9.04545	+
chr10	35535920	35535931	protein_coding__p5@CCNY__chr10:35535943..35535970,+::	0	+	chr10	35535920	35535931	Esrra	6.74545	-
chr10	35535933	35535949	protein_coding__p5@CCNY__chr10:35535943..35535970,+::	0	+	chr10	35535933	35535949	EGR4	13.6182	-
chr10	35535934	35535949	protein_coding__p5@CCNY__chr10:35535943..35535970,+::	0	+	chr10	35535934	35535949	EGR3	9.63793	-
chr10	35535937	35535953	protein_coding__p5@CCNY__chr10:35535943..35535970,+::	0	+	chr10	35535937	35535953	EGR4	12.4545	-
chr10	35535938	35535953	protein_coding__p5@CCNY__chr10:35535943..35535970,+::	0	+	chr10	35535938	35535953	EGR3	8.10345	-
chr10	35535941	35535954	protein_coding__p5@CCNY__chr10:35535943..35535970,+::	0	+	chr10	35535941	35535954	SMAD2::SMAD3::SMAD4	12.3279	-
chr10	35535971	35535983	protein_coding__p5@CCNY__chr10:35535943..35535970,+::	0	+	chr10	35535971	35535983	EHF	9.55738	+
chr10	35535971	35535984	protein_coding__p5@CCNY__chr10:35535943..35535970,+::	0	+	chr10	35535971	35535984	ELF3	7.34483	+
chr10	35535972	35535983	protein_coding__p5@CCNY__chr10:35535943..35535970,+::	0	+	chr10	35535972	35535983	ELF5	11.7455	+
chr10	35535979	35535987	protein_coding__p5@CCNY__chr10:35535943..35535970,+::	0	+	chr10	35535979	35535996	RARA::RXRA	10.8878	+
chr10	35535979	35535987	protein_coding__p5@CCNY__chr10:35535943..35535970,+::	0	+	chr10	35535979	35535996	Rarb(var.2)	9.07576	+
chr10	35625327	35625338	antisense__p@chr10:35625315..35625366,-__chr10:35625315..35625366,-	0	-	chr10	35625327	35625338	E2F4	10.6552	-
chr10	35625329	35625341	antisense__p@chr10:35625315..35625366,-__chr10:35625315..35625366,-	0	-	chr10	35625329	35625341	TFAP2A(var.2)	12.1818	+
chr10	35625352	35625367	antisense__p@chr10:35625315..35625366,-__chr10:35625315..35625366,-	0	-	chr10	35625352	35625367	NR2C2	12.9857	+
chr10	35625352	35625367	antisense__p@chr10:35625315..35625366,-__chr10:35625315..35625366,-	0	-	chr10	35625352	35625367	Pparg::Rxra	14.7928	+
chr10	35625372	35625387	antisense__p@chr10:35625315..35625366,-__chr10:35625315..35625366,-	0	-	chr10	35625372	35625387	EGR3	6.60345	-
chr10	35625373	35625388	antisense__p@chr10:35625315..35625366,-__chr10:35625315..35625366,-	0	-	chr10	35625373	35625388	SP2	17.1897	-
chr10	35625374	35625389	antisense__p@chr10:35625315..35625366,-__chr10:35625315..35625366,-	0	-	chr10	35625374	35625389	Klf12	7.40984	-
chr10	35625374	35625391	antisense__p@chr10:35625315..35625366,-__chr10:35625315..35625366,-	0	-	chr10	35625374	35625391	SP4	8.54545	-
chr10	35625375	35625389	antisense__p@chr10:35625315..35625366,-__chr10:35625315..35625366,-	0	-	chr10	35625375	35625389	KLF14	9.65517	-
chr10	35625376	35625388	antisense__p@chr10:35625315..35625366,-__chr10:35625315..35625366,-	0	-	chr10	35625376	35625388	SP8	14.3158	-
chr10	35625377	35625388	antisense__p@chr10:35625315..35625366,-__chr10:35625315..35625366,-	0	-	chr10	35625377	35625388	KLF16	12.1207	-
chr10	35625377	35625388	antisense__p@chr10:35625315..35625366,-__chr10:35625315..35625366,-	0	-	chr10	35625377	35625388	SP1	16.4038	-
chr10	35625377	35625388	antisense__p@chr10:35625315..35625366,-__chr10:35625315..35625366,-	0	-	chr10	35625377	35625388	SP3	13.3577	-
chr10	35625378	35625388	antisense__p@chr10:35625315..35625366,-__chr10:35625315..35625366,-	0	-	chr10	35625378	35625388	Klf4	16.1837	+
chr10	35625378	35625388	antisense__p@chr10:35625315..35625366,-__chr10:35625315..35625366,-	0	-	chr10	35625378	35625388	KLF5	17	-
chr10	35625378	35625389	antisense__p@chr10:35625315..35625366,-__chr10:35625315..35625366,-	0	-	chr10	35625378	35625389	Klf1	10.9394	-
chr10	35625378	35625393	antisense__p@chr10:35625315..35625366,-__chr10:35625315..35625366,-	0	-	chr10	35625378	35625393	SP2	17.3966	-
chr10	35625379	35625396	antisense__p@chr10:35625315..35625366,-__chr10:35625315..35625366,-	0	-	chr10	35625379	35625396	SP4	5	-
chr10	35625381	35625393	antisense__p@chr10:35625315..35625366,-__chr10:35625315..35625366,-	0	-	chr10	35625381	35625393	SP8	12.4211	-
chr10	35625382	35625393	antisense__p@chr10:35625315..35625366,-__chr10:35625315..35625366,-	0	-	chr10	35625382	35625393	SP1	15.1538	-
chr10	35625382	35625393	antisense__p@chr10:35625315..35625366,-__chr10:35625315..35625366,-	0	-	chr10	35625382	35625393	SP3	13.1138	-
chr10	35625383	35625393	antisense__p@chr10:35625315..35625366,-__chr10:35625315..35625366,-	0	-	chr10	35625383	35625393	Klf4	12.8367	+
chr10	35625383	35625393	antisense__p@chr10:35625315..35625366,-__chr10:35625315..35625366,-	0	-	chr10	35625383	35625393	KLF5	15.102	-
chr10	35625383	35625398	antisense__p@chr10:35625315..35625366,-__chr10:35625315..35625366,-	0	-	chr10	35625383	35625398	EGR3	5.58621	-
chr10	35625384	35625395	antisense__p@chr10:35625315..35625366,-__chr10:35625315..35625366,-	0	-	chr10	35625384	35625395	E2F4	10.3103	+
chr10	35625385	35625399	antisense__p@chr10:35625315..35625366,-__chr10:35625315..35625366,-	0	-	chr10	35625385	35625399	EGR1	15.4038	-
chr10	35625394	35625404	antisense__p@chr10:35625315..35625366,-__chr10:35625315..35625366,-	0	-	chr10	35625394	35625410	EGR4	11.0182	-
chr10	35625395	35625404	antisense__p@chr10:35625315..35625366,-__chr10:35625315..35625366,-	0	-	chr10	35625395	35625410	EGR3	6.2931	-
chr10	35625396	35625404	antisense__p@chr10:35625315..35625366,-__chr10:35625315..35625366,-	0	-	chr10	35625396	35625411	SP2	15.0862	-
chr10	35625397	35625404	antisense__p@chr10:35625315..35625366,-__chr10:35625315..35625366,-	0	-	chr10	35625397	35625411	EGR1	15.0192	-
chr10	3568171	3568185	Enhancer__chr10:3568141-3568290	0	+	chr10	3568171	3568185	JUN(var.2)	15.7885	+
chr10	3568172	3568187	Enhancer__chr10:3568141-3568290	0	+	chr10	3568172	3568187	Nfe2l2	10.8788	+
chr10	3568173	3568188	Enhancer__chr10:3568141-3568290	0	+	chr10	3568173	3568188	Bach1::Mafk	11.6579	-
chr10	3568174	3568185	Enhancer__chr10:3568141-3568290	0	+	chr10	3568174	3568185	FOSL2	15.6364	+
chr10	3568174	3568185	Enhancer__chr10:3568141-3568290	0	+	chr10	3568174	3568185	JUNB	15.5918	+
chr10	3568174	3568189	Enhancer__chr10:3568141-3568290	0	+	chr10	3568174	3568189	Nfe2l2	9.33333	-
chr10	3568175	3568186	Enhancer__chr10:3568141-3568290	0	+	chr10	3568175	3568186	FOS	15.766	+
chr10	3568175	3568186	Enhancer__chr10:3568141-3568290	0	+	chr10	3568175	3568186	FOSL1	16.9091	+
chr10	3568175	3568186	Enhancer__chr10:3568141-3568290	0	+	chr10	3568175	3568186	JUND	17.1915	+
chr10	3568175	3568186	Enhancer__chr10:3568141-3568290	0	+	chr10	3568175	3568186	NFE2	14.898	+
chr10	3568176	3568185	Enhancer__chr10:3568141-3568290	0	+	chr10	3568176	3568185	JDP2	13.3966	-
chr10	3568176	3568187	Enhancer__chr10:3568141-3568290	0	+	chr10	3568176	3568187	FOSL2	14.5818	-
chr10	3568176	3568187	Enhancer__chr10:3568141-3568290	0	+	chr10	3568176	3568187	JUNB	13.7347	-
chr10	3568176	3568190	Enhancer__chr10:3568141-3568290	0	+	chr10	3568176	3568190	JUN(var.2)	14.0962	-
chr10	3568176	3568191	Enhancer__chr10:3568141-3568290	0	+	chr10	3568176	3568191	MAF::NFE2	14	+
chr10	3568177	3568184	Enhancer__chr10:3568141-3568290	0	+	chr10	3568177	3568184	FOS::JUN	11.9703	+
chr10	3568177	3568188	Enhancer__chr10:3568141-3568290	0	+	chr10	3568177	3568188	BATF::JUN	14.6923	-
chr10	3568188	3568198	Enhancer__chr10:3568141-3568290	0	+	chr10	3568188	3568198	SREBF2	12.1798	+
chr10	3568195	3568205	Enhancer__chr10:3568141-3568290	0	+	chr10	3568195	3568205	ELK1	10.0851	-
chr10	3568195	3568205	Enhancer__chr10:3568141-3568290	0	+	chr10	3568195	3568205	ETV3	11.5634	-
chr10	3568214	3568227	Enhancer__chr10:3568141-3568290	0	+	chr10	3568214	3568227	ZBTB18	9.35714	-
chr10	3568228	3568243	Enhancer__chr10:3568141-3568290	0	+	chr10	3568228	3568243	MAF::NFE2	11.5902	-
chr10	3568229	3568243	Enhancer__chr10:3568141-3568290	0	+	chr10	3568229	3568243	JUN(var.2)	15.8077	+
chr10	3568231	3568246	Enhancer__chr10:3568141-3568290	0	+	chr10	3568231	3568246	Bach1::Mafk	8.02632	-
chr10	3568232	3568243	Enhancer__chr10:3568141-3568290	0	+	chr10	3568232	3568243	FOSL2	14.8	+
chr10	3568232	3568243	Enhancer__chr10:3568141-3568290	0	+	chr10	3568232	3568243	JUNB	14.9388	+
chr10	3568232	3568247	Enhancer__chr10:3568141-3568290	0	+	chr10	3568232	3568247	Nfe2l2	10.0152	-
chr10	3568233	3568244	Enhancer__chr10:3568141-3568290	0	+	chr10	3568233	3568244	FOS	14.1277	+
chr10	3568233	3568244	Enhancer__chr10:3568141-3568290	0	+	chr10	3568233	3568244	FOSL1	15.4727	+
chr10	3568233	3568244	Enhancer__chr10:3568141-3568290	0	+	chr10	3568233	3568244	JUND	14.8298	+
chr10	3568233	3568244	Enhancer__chr10:3568141-3568290	0	+	chr10	3568233	3568244	NFE2	12.7959	-
chr10	3568234	3568243	Enhancer__chr10:3568141-3568290	0	+	chr10	3568234	3568243	JDP2	14.8621	-
chr10	3568234	3568245	Enhancer__chr10:3568141-3568290	0	+	chr10	3568234	3568245	FOSL2	12.6727	-
chr10	3568234	3568245	Enhancer__chr10:3568141-3568290	0	+	chr10	3568234	3568245	JUNB	12.3265	-
chr10	3568234	3568248	Enhancer__chr10:3568141-3568290	0	+	chr10	3568234	3568248	JUN(var.2)	12.0577	-
chr10	3568235	3568242	Enhancer__chr10:3568141-3568290	0	+	chr10	3568235	3568242	FOS::JUN	11.9703	-
chr10	3568235	3568246	Enhancer__chr10:3568141-3568290	0	+	chr10	3568235	3568246	BATF::JUN	13.3462	-
chr10	3568236	3568247	Enhancer__chr10:3568141-3568290	0	+	chr10	3568236	3568247	CDX2	12.2542	+
chr10	3568236	3568250	Enhancer__chr10:3568141-3568290	0	+	chr10	3568236	3568250	FOXF2	11.3	+
chr10	3568237	3568248	Enhancer__chr10:3568141-3568290	0	+	chr10	3568237	3568248	HOXA10	10.8302	+
chr10	3568237	3568248	Enhancer__chr10:3568141-3568290	0	+	chr10	3568237	3568248	HOXC12	10.5455	+
chr10	3568237	3568248	Enhancer__chr10:3568141-3568290	0	+	chr10	3568237	3568248	HOXD12	11.5246	+
chr10	3568238	3568247	Enhancer__chr10:3568141-3568290	0	+	chr10	3568238	3568247	CDX1	10.9811	+
chr10	3568238	3568248	Enhancer__chr10:3568141-3568290	0	+	chr10	3568238	3568248	HOXC10	11.4182	+
chr10	3568240	3568251	Enhancer__chr10:3568141-3568290	0	+	chr10	3568240	3568251	Foxq1	12.7449	-
chr10	3568241	3568249	Enhancer__chr10:3568141-3568290	0	+	chr10	3568241	3568249	FOXG1	12.7753	+
chr10	3568241	3568249	Enhancer__chr10:3568141-3568290	0	+	chr10	3568241	3568249	Foxj2	12.8065	+
chr10	3568274	3568276	Enhancer__chr10:3568141-3568290	0	+	chr10	3568274	3568281	SPIB	11.2333	+
chr10	3569176	3569183	Enhancer__chr10:3568964-3569257	0	+	chr10	3569166	3569183	Rarg(var.2)	-6.85455	+
chr10	3569176	3569187	Enhancer__chr10:3568964-3569257	0	+	chr10	3569174	3569187	NR2F1	10.4694	+
chr10	3569180	3569194	Enhancer__chr10:3568964-3569257	0	+	chr10	3569180	3569194	Bcl6	12.4032	-
chr10	3569180	3569194	Enhancer__chr10:3568964-3569257	0	+	chr10	3569180	3569194	Stat4	11.7069	-
chr10	3569182	3569193	Enhancer__chr10:3568964-3569257	0	+	chr10	3569182	3569193	Stat5a::Stat5b	14.1429	+
chr10	3569183	3569194	Enhancer__chr10:3568964-3569257	0	+	chr10	3569183	3569194	STAT1	11.9455	+
chr10	3569183	3569194	Enhancer__chr10:3568964-3569257	0	+	chr10	3569183	3569194	STAT3	11.102	-
chr10	3569183	3569197	Enhancer__chr10:3568964-3569257	0	+	chr10	3569183	3569197	Stat4	12.3621	+
chr10	3569184	3569195	Enhancer__chr10:3568964-3569257	0	+	chr10	3569184	3569195	Stat5a::Stat5b	13.0612	-
chr10	3569201	3569215	Enhancer__chr10:3568964-3569257	0	+	chr10	3569201	3569215	EBF1	10.5246	+
chr10	3569202	3569216	Enhancer__chr10:3568964-3569257	0	+	chr10	3569202	3569216	Bcl6	10.7258	+
chr10	3569211	3569229	Enhancer__chr10:3568964-3569257	0	+	chr10	3569211	3569229	IRF2	6.24771	+
chr10	3569225	3569236	Enhancer__chr10:3568964-3569257	0	+	chr10	3569225	3569236	ESRRB	8.62069	+
chr10	3569226	3569235	Enhancer__chr10:3568964-3569257	0	+	chr10	3569226	3569235	Nr2e1	12.7097	+
chr10	35894285	35894292	protein_coding__p4@GJD4__chr10:35894364..35894370,+::	0	+	chr10	35894284	35894292	TEAD3	12.551	-
chr10	35894285	35894293	protein_coding__p4@GJD4__chr10:35894364..35894370,+::	0	+	chr10	35894283	35894293	TEAD4	11.4355	-
chr10	35894294	35894307	protein_coding__p4@GJD4__chr10:35894364..35894370,+::	0	+	chr10	35894294	35894307	TFAP2A(var.3)	10.6393	-
chr10	35894294	35894307	protein_coding__p4@GJD4__chr10:35894364..35894370,+::	0	+	chr10	35894294	35894307	TFAP2B(var.3)	13.0656	-
chr10	35894294	35894307	protein_coding__p4@GJD4__chr10:35894364..35894370,+::	0	+	chr10	35894294	35894307	TFAP2C(var.3)	11.4138	-
chr10	35894306	35894317	protein_coding__p4@GJD4__chr10:35894364..35894370,+::	0	+	chr10	35894306	35894317	Crx	11.4655	+
chr10	35894345	35894359	protein_coding__p4@GJD4__chr10:35894364..35894370,+::	0	+	chr10	35894345	35894359	EGR1	12.5	+
chr10	35894365	35894380	protein_coding__p4@GJD4__chr10:35894364..35894370,+::	0	+	chr10	35894365	35894380	HNF4G	12.1923	-
chr10	35894369	35894387	protein_coding__p4@GJD4__chr10:35894364..35894370,+::	0	+	chr10	35894369	35894387	EWSR1-FLI1	-6.90789	-
chr10	35894372	35894386	protein_coding__p4@GJD4__chr10:35894364..35894370,+::	0	+	chr10	35894372	35894386	Mecom	8.35955	-
chr10	35894373	35894387	protein_coding__p4@GJD4__chr10:35894364..35894370,+::	0	+	chr10	35894373	35894387	GATA2	14.5091	+
chr10	35894376	35894387	protein_coding__p4@GJD4__chr10:35894364..35894370,+::	0	+	chr10	35894376	35894387	Gata1	15.6327	+
chr10	35894377	35894385	protein_coding__p4@GJD4__chr10:35894364..35894370,+::	0	+	chr10	35894377	35894385	GATA3	14.3273	-
chr10	35894377	35894385	protein_coding__p4@GJD4__chr10:35894364..35894370,+::	0	+	chr10	35894377	35894385	GATA5	10.931	-
chr10	35894377	35894388	protein_coding__p4@GJD4__chr10:35894364..35894370,+::	0	+	chr10	35894377	35894388	Gata4	14.431	+
chr10	35894378	35894396	protein_coding__p4@GJD4__chr10:35894364..35894370,+::	0	+	chr10	35894378	35894396	GATA1::TAL1	14.2	+
chr10	35894386	35894399	protein_coding__p4@GJD4__chr10:35894364..35894370,+::	0	+	chr10	35894386	35894399	EOMES	13.3659	-
chr10	35894388	35894398	protein_coding__p4@GJD4__chr10:35894364..35894370,+::	0	+	chr10	35894388	35894398	TBR1	11.7021	-
chr10	35894388	35894399	protein_coding__p4@GJD4__chr10:35894364..35894370,+::	0	+	chr10	35894388	35894399	TBX20	12.4545	-
chr10	35894388	35894399	protein_coding__p4@GJD4__chr10:35894364..35894370,+::	0	+	chr10	35894388	35894399	TBX2	12.4545	-
chr10	35894389	35894399	protein_coding__p4@GJD4__chr10:35894364..35894370,+::	0	+	chr10	35894389	35894399	TBX21	13.8182	-
chr10	35894390	35894398	protein_coding__p4@GJD4__chr10:35894364..35894370,+::	0	+	chr10	35894390	35894398	MGA	14.2727	-
chr10	35894390	35894398	protein_coding__p4@GJD4__chr10:35894364..35894370,+::	0	+	chr10	35894390	35894398	TBX1	15.1633	-
chr10	35894390	35894398	protein_coding__p4@GJD4__chr10:35894364..35894370,+::	0	+	chr10	35894390	35894398	TBX15	15.4423	-
chr10	35894390	35894398	protein_coding__p4@GJD4__chr10:35894364..35894370,+::	0	+	chr10	35894390	35894398	TBX4	13.7347	-
chr10	35894390	35894398	protein_coding__p4@GJD4__chr10:35894364..35894370,+::	0	+	chr10	35894390	35894398	TBX5	13.0862	-
chr10	35897086	35897088	antisense__NA__chr10:35897120..35897127,-	0	-	chr10	35897073	35897088	ESR2	10.5	-
chr10	35897092	35897106	antisense__NA__chr10:35897120..35897127,-	0	-	chr10	35897092	35897106	ZIC1	7.17021	+
chr10	35897095	35897106	antisense__NA__chr10:35897120..35897127,-	0	-	chr10	35897095	35897106	TFAP2A	14.1818	-
chr10	35897095	35897106	antisense__NA__chr10:35897120..35897127,-	0	-	chr10	35897095	35897106	TFAP2B(var.2)	14.6	-
chr10	35897095	35897106	antisense__NA__chr10:35897120..35897127,-	0	-	chr10	35897095	35897106	TFAP2C(var.2)	14.1923	-
chr10	35897096	35897112	antisense__NA__chr10:35897120..35897127,-	0	-	chr10	35897096	35897112	EGR4	9.52727	-
chr10	35897097	35897112	antisense__NA__chr10:35897120..35897127,-	0	-	chr10	35897097	35897112	EGR3	8.89655	-
chr10	35897099	35897110	antisense__NA__chr10:35897120..35897127,-	0	-	chr10	35897099	35897110	EGR2	10.4655	-
chr10	35897099	35897113	antisense__NA__chr10:35897120..35897127,-	0	-	chr10	35897099	35897113	EGR1	13.6346	-
chr10	35897105	35897115	antisense__NA__chr10:35897120..35897127,-	0	-	chr10	35897105	35897115	ETV5	10.8545	+
chr10	35897106	35897117	antisense__NA__chr10:35897120..35897127,-	0	-	chr10	35897106	35897117	NRF1	15.5818	+
chr10	35897110	35897129	antisense__NA__chr10:35897120..35897127,-	0	-	chr10	35897110	35897129	PAX5	12.7742	+
chr10	35897118	35897132	antisense__NA__chr10:35897120..35897127,-	0	-	chr10	35897118	35897132	Zfx	14.6515	-
chr10	35897124	35897136	antisense__NA__chr10:35897120..35897127,-	0	-	chr10	35897124	35897136	ZBTB7B	12.431	+
chr10	35897124	35897136	antisense__NA__chr10:35897120..35897127,-	0	-	chr10	35897124	35897136	ZBTB7C	11.9032	+
chr10	35897126	35897136	antisense__NA__chr10:35897120..35897127,-	0	-	chr10	35897126	35897136	ZNF740	13.0275	+
chr10	35897126	35897140	antisense__NA__chr10:35897120..35897127,-	0	-	chr10	35897126	35897140	GLIS2	16.9344	+
chr10	35897126	35897140	antisense__NA__chr10:35897120..35897127,-	0	-	chr10	35897126	35897140	GLIS3	13.8333	+
chr10	35897127	35897147	antisense__NA__chr10:35897120..35897127,-	0	-	chr10	35897127	35897147	RREB1	11.8807	+
chr10	35897145	35897157	antisense__NA__chr10:35897120..35897127,-	0	-	chr10	35897145	35897157	EHF	11.9016	+
chr10	35897145	35897157	antisense__NA__chr10:35897120..35897127,-	0	-	chr10	35897145	35897157	ELF1	10.7455	+
chr10	35897145	35897157	antisense__NA__chr10:35897120..35897127,-	0	-	chr10	35897145	35897157	ELF4	11.0164	+
chr10	35897145	35897158	antisense__NA__chr10:35897120..35897127,-	0	-	chr10	35897145	35897158	ELF3	8.7931	+
chr10	35897146	35897157	antisense__NA__chr10:35897120..35897127,-	0	-	chr10	35897146	35897157	ELF5	12.5273	+
chr10	35897147	35897157	antisense__NA__chr10:35897120..35897127,-	0	-	chr10	35897147	35897157	ELK1	11.5319	+
chr10	35897147	35897157	antisense__NA__chr10:35897120..35897127,-	0	-	chr10	35897147	35897157	ELK3	12.0345	+
chr10	35897147	35897157	antisense__NA__chr10:35897120..35897127,-	0	-	chr10	35897147	35897157	ERG	11.5273	+
chr10	35897147	35897157	antisense__NA__chr10:35897120..35897127,-	0	-	chr10	35897147	35897157	ETS1	10.8966	+
chr10	35897147	35897157	antisense__NA__chr10:35897120..35897127,-	0	-	chr10	35897147	35897157	ETV1	12.3455	+
chr10	35897147	35897157	antisense__NA__chr10:35897120..35897127,-	0	-	chr10	35897147	35897157	ETV4	12.3621	+
chr10	35897147	35897157	antisense__NA__chr10:35897120..35897127,-	0	-	chr10	35897147	35897157	ETV5	11.7273	+
chr10	35897147	35897157	antisense__NA__chr10:35897120..35897127,-	0	-	chr10	35897147	35897157	FEV	11.8462	+
chr10	35897147	35897157	antisense__NA__chr10:35897120..35897127,-	0	-	chr10	35897147	35897157	FLI1	11.3617	+
chr10	35897147	35897158	antisense__NA__chr10:35897120..35897127,-	0	-	chr10	35897147	35897158	ELK4	12.4909	-
chr10	35897148	35897159	antisense__NA__chr10:35897120..35897127,-	0	-	chr10	35897148	35897159	Gabpa	13.8689	+
chr10	35897163	35897174	antisense__NA__chr10:35897120..35897127,-	0	-	chr10	35897163	35897174	TFAP2A	15.1455	+
chr10	35897163	35897174	antisense__NA__chr10:35897120..35897127,-	0	-	chr10	35897163	35897174	TFAP2B(var.2)	15.1091	+
chr10	35897163	35897174	antisense__NA__chr10:35897120..35897127,-	0	-	chr10	35897163	35897174	TFAP2C(var.2)	14.0385	+
chr10	35897163	35897175	antisense__NA__chr10:35897120..35897127,-	0	-	chr10	35897163	35897175	TFAP2A(var.2)	11.1818	+
chr10	35897163	35897175	antisense__NA__chr10:35897120..35897127,-	0	-	chr10	35897163	35897175	TFAP2B	12.0727	+
chr10	35897163	35897175	antisense__NA__chr10:35897120..35897127,-	0	-	chr10	35897163	35897175	TFAP2C	12.051	+
chr10	35897166	35897176	antisense__NA__chr10:35897120..35897127,-	0	-	chr10	35897166	35897176	SREBF1	11.439	+
chr10	35897170	35897181	antisense__NA__chr10:35897120..35897127,-	0	-	chr10	35897170	35897181	MAX::MYC	10.5816	+
chr10	35897171	35897181	antisense__NA__chr10:35897120..35897127,-	0	-	chr10	35897171	35897181	Hes1	9.8951	+
chr10	35897196	35897201	antisense__NA__chr10:35897120..35897127,-	0	-	chr10	35897196	35897217	ZNF263	18.8163	+
chr10	35897198	35897201	antisense__NA__chr10:35897120..35897127,-	0	-	chr10	35897198	35897214	EGR4	15.0727	-
chr10	35897199	35897201	antisense__NA__chr10:35897120..35897127,-	0	-	chr10	35897199	35897214	EGR3	11.3966	-
chr10	35897200	35897201	antisense__NA__chr10:35897120..35897127,-	0	-	chr10	35897200	35897212	GLI2	10.9655	-
chr10	35897200	35897201	antisense__NA__chr10:35897120..35897127,-	0	-	chr10	35897200	35897212	ZBTB7C	10.6452	-
chr10	35897200	35897201	antisense__NA__chr10:35897120..35897127,-	0	-	chr10	35897200	35897215	SP2	15.1724	-
chr10	35930316	35930337	protein_coding__NA__chr10:35930339..35930352,-::	0	-	chr10	35930316	35930337	REST	5.63265	+
chr10	35930325	35930333	protein_coding__NA__chr10:35930339..35930352,-::	0	-	chr10	35930325	35930333	NR4A2	12.3131	+
chr10	35930333	35930346	protein_coding__NA__chr10:35930339..35930352,-::	0	-	chr10	35930333	35930346	SCRT2	7.77049	+
chr10	35930333	35930348	protein_coding__NA__chr10:35930339..35930352,-::	0	-	chr10	35930333	35930348	SCRT1	7.68852	+
chr10	35930349	35930363	protein_coding__NA__chr10:35930339..35930352,-::	0	-	chr10	35930349	35930363	ZIC1	6.87234	+
chr10	35930364	35930383	protein_coding__NA__chr10:35930339..35930352,-::	0	-	chr10	35930364	35930383	PAX5	16.5484	-
chr10	35930382	35930395	protein_coding__NA__chr10:35930339..35930352,-::	0	-	chr10	35930382	35930395	TFAP2A(var.3)	11.9344	+
chr10	35930382	35930395	protein_coding__NA__chr10:35930339..35930352,-::	0	-	chr10	35930382	35930395	TFAP2B(var.3)	13.0984	+
chr10	35930382	35930395	protein_coding__NA__chr10:35930339..35930352,-::	0	-	chr10	35930382	35930395	TFAP2C(var.3)	12.5	+
chr10	35930382	35930401	protein_coding__NA__chr10:35930339..35930352,-::	0	-	chr10	35930382	35930401	CTCF	12.4918	+
chr10	35930394	35930408	protein_coding__NA__chr10:35930339..35930352,-::	0	-	chr10	35930394	35930408	PLAG1	6.7449	+
chr10	35930397	35930412	protein_coding__NA__chr10:35930339..35930352,-::	0	-	chr10	35930397	35930412	ZIC3	11.5286	-
chr10	35930397	35930412	protein_coding__NA__chr10:35930339..35930352,-::	0	-	chr10	35930397	35930412	ZIC4	11.2364	-
chr10	35930398	35930412	protein_coding__NA__chr10:35930339..35930352,-::	0	-	chr10	35930398	35930412	ZIC1	6.95745	-
chr10	35930405	35930419	protein_coding__NA__chr10:35930339..35930352,-::	0	-	chr10	35930405	35930419	PLAG1	8.46939	+
chr10	35930406	35930421	protein_coding__NA__chr10:35930339..35930352,-::	0	-	chr10	35930406	35930421	EGR3	7.17241	-
chr10	35930407	35930422	protein_coding__NA__chr10:35930339..35930352,-::	0	-	chr10	35930407	35930422	ZIC3	8.37143	-
chr10	35930408	35930419	protein_coding__NA__chr10:35930339..35930352,-::	0	-	chr10	35930408	35930419	TFAP2A	12.1818	-
chr10	35930408	35930419	protein_coding__NA__chr10:35930339..35930352,-::	0	-	chr10	35930408	35930419	TFAP2B(var.2)	11.2727	-
chr10	35930408	35930420	protein_coding__NA__chr10:35930339..35930352,-::	0	-	chr10	35930408	35930420	TFAP2A(var.2)	13.5636	-
chr10	35930408	35930420	protein_coding__NA__chr10:35930339..35930352,-::	0	-	chr10	35930408	35930420	TFAP2B	11.7455	-
chr10	35930408	35930420	protein_coding__NA__chr10:35930339..35930352,-::	0	-	chr10	35930408	35930420	TFAP2C	11.2551	-
chr10	35930408	35930421	protein_coding__NA__chr10:35930339..35930352,-::	0	-	chr10	35930408	35930421	TFAP2A(var.3)	12.1475	+
chr10	35930408	35930421	protein_coding__NA__chr10:35930339..35930352,-::	0	-	chr10	35930408	35930421	TFAP2B(var.3)	10.8033	-
chr10	35930408	35930421	protein_coding__NA__chr10:35930339..35930352,-::	0	-	chr10	35930408	35930421	TFAP2C(var.3)	10.8793	+
chr10	35930409	35930426	protein_coding__NA__chr10:35930339..35930352,-::	0	-	chr10	35930409	35930426	SP4	5.16364	-
chr10	35930410	35930420	protein_coding__NA__chr10:35930339..35930352,-::	0	-	chr10	35930410	35930420	ZNF740	10.6422	-
chr10	35930411	35930421	protein_coding__NA__chr10:35930339..35930352,-::	0	-	chr10	35930411	35930421	ZNF740	13	-
chr10	35930412	35930422	protein_coding__NA__chr10:35930339..35930352,-::	0	-	chr10	35930412	35930422	ZNF740	16.5505	-
chr10	35930412	35930423	protein_coding__NA__chr10:35930339..35930352,-::	0	-	chr10	35930412	35930423	KLF16	15.0172	-
chr10	35930412	35930423	protein_coding__NA__chr10:35930339..35930352,-::	0	-	chr10	35930412	35930423	SP3	12.1463	-
chr10	35930413	35930423	protein_coding__NA__chr10:35930339..35930352,-::	0	-	chr10	35930413	35930423	ZNF740	15.1651	-
chr10	35930413	35930424	protein_coding__NA__chr10:35930339..35930352,-::	0	-	chr10	35930413	35930424	KLF16	10.6379	-
chr10	35930417	35930427	protein_coding__NA__chr10:35930339..35930352,-::	0	-	chr10	35930417	35930432	ZBTB33	12.2273	-
chr10	35930418	35930427	protein_coding__NA__chr10:35930339..35930352,-::	0	-	chr10	35930418	35930432	PLAG1	5.64286	+
chr10	35932183	35932194	Enhancer__chr10:35932153-35932694	0	+	chr10	35932183	35932194	E2F6	10.6379	+
chr10	35932221	35932231	Enhancer__chr10:35932153-35932694	0	+	chr10	35932221	35932231	HEY2	10.431	-
chr10	35932225	35932243	Enhancer__chr10:35932153-35932694	0	+	chr10	35932225	35932243	GATA1::TAL1	11.2727	+
chr10	35932229	35932243	Enhancer__chr10:35932153-35932694	0	+	chr10	35932229	35932243	MTF1	5.39024	+
chr10	35932243	35932257	Enhancer__chr10:35932153-35932694	0	+	chr10	35932243	35932257	Zfx	16.2273	-
chr10	3599051	3599056	Enhancer__chr10:3598970-3599136	0	+	chr10	3599046	3599056	REL	11	+
chr10	3599051	3599057	Enhancer__chr10:3598970-3599136	0	+	chr10	3599050	3599057	NFATC2	12.2022	+
chr10	3599051	3599059	Enhancer__chr10:3598970-3599136	0	+	chr10	3599049	3599059	NFAT5	11.5645	+
chr10	3599051	3599059	Enhancer__chr10:3598970-3599136	0	+	chr10	3599049	3599059	NFATC1	10.8618	+
chr10	3599051	3599059	Enhancer__chr10:3598970-3599136	0	+	chr10	3599049	3599059	NFATC3	11.4545	+
chr10	3599051	3599062	Enhancer__chr10:3598970-3599136	0	+	chr10	3599050	3599062	E2F8	6.35366	+
chr10	3599065	3599080	Enhancer__chr10:3598970-3599136	0	+	chr10	3599065	3599080	STAT1::STAT2	11.9848	+
chr10	3599066	3599080	Enhancer__chr10:3598970-3599136	0	+	chr10	3599066	3599080	SPI1	3.32727	-
chr10	3599073	3599087	Enhancer__chr10:3598970-3599136	0	+	chr10	3599073	3599087	SPIC	10.6338	-
chr10	3599076	3599083	Enhancer__chr10:3598970-3599136	0	+	chr10	3599076	3599083	SPIB	11.2333	-
chr10	3599129	3599146	Enhancer__chr10:3598970-3599136	0	+	chr10	3599129	3599146	BCL6B	-18.5857	-
chr10	3599134	3599146	Enhancer__chr10:3598970-3599136	0	+	chr10	3599134	3599146	TFAP2A(var.2)	10.7091	+
chr10	36121314	36121327	Enhancer__chr10:36121223-36121392	0	+	chr10	36121314	36121327	DUXA	14.5645	-
chr10	36121315	36121326	Enhancer__chr10:36121223-36121392	0	+	chr10	36121315	36121326	DUX4	12.0638	-
chr10	36121324	36121338	Enhancer__chr10:36121223-36121392	0	+	chr10	36121324	36121338	GLIS3	2.54545	+
chr10	36121330	36121348	Enhancer__chr10:36121223-36121392	0	+	chr10	36121330	36121348	KLF13	4.41379	+
chr10	36121334	36121348	Enhancer__chr10:36121223-36121392	0	+	chr10	36121334	36121348	Zfx	12.0758	-
chr10	36121334	36121351	Enhancer__chr10:36121223-36121392	0	+	chr10	36121334	36121351	SP4	14.1091	+
chr10	36121336	36121347	Enhancer__chr10:36121223-36121392	0	+	chr10	36121336	36121347	Klf1	10.3182	+
chr10	36121336	36121350	Enhancer__chr10:36121223-36121392	0	+	chr10	36121336	36121350	KLF14	9.2069	+
chr10	36121337	36121347	Enhancer__chr10:36121223-36121392	0	+	chr10	36121337	36121347	Klf4	13.102	-
chr10	36121337	36121347	Enhancer__chr10:36121223-36121392	0	+	chr10	36121337	36121347	KLF5	16.102	+
chr10	36121337	36121348	Enhancer__chr10:36121223-36121392	0	+	chr10	36121337	36121348	KLF16	15.9483	+
chr10	36121337	36121348	Enhancer__chr10:36121223-36121392	0	+	chr10	36121337	36121348	SP1	18.1154	+
chr10	36121337	36121348	Enhancer__chr10:36121223-36121392	0	+	chr10	36121337	36121348	SP3	13.7561	+
chr10	36121337	36121349	Enhancer__chr10:36121223-36121392	0	+	chr10	36121337	36121349	SP8	13.5395	+
chr10	36121337	36121352	Enhancer__chr10:36121223-36121392	0	+	chr10	36121337	36121352	SP2	13.9828	+
chr10	36121338	36121348	Enhancer__chr10:36121223-36121392	0	+	chr10	36121338	36121348	ZNF740	10.2385	+
chr10	36121348	36121358	Enhancer__chr10:36121223-36121392	0	+	chr10	36121348	36121358	Twist2	11.3934	+
chr10	36121349	36121362	Enhancer__chr10:36121223-36121392	0	+	chr10	36121349	36121362	ZBTB18	12.4143	-
chr10	36121350	36121360	Enhancer__chr10:36121223-36121392	0	+	chr10	36121350	36121360	Twist2	12.1311	-
chr10	36121351	36121361	Enhancer__chr10:36121223-36121392	0	+	chr10	36121351	36121361	Myc	11.7636	+
chr10	36121354	36121365	Enhancer__chr10:36121223-36121392	0	+	chr10	36121354	36121365	FOXH1	13.0769	-
chr10	36121409	36121424	Enhancer__chr10:36121223-36121392	0	+	chr10	36121409	36121424	ZIC4	10.3273	-
chr10	36121410	36121424	Enhancer__chr10:36121223-36121392	0	+	chr10	36121410	36121424	ZIC1	5.6383	-
chr10	36121418	36121424	Enhancer__chr10:36121223-36121392	0	+	chr10	36121418	36121436	GATA1::TAL1	10.7636	-
chr10	36187798	36187808	intergenic__NA__chr10:36187807..36187808,-::	0	-	chr10	36187798	36187808	BARHL2	10.54	+
chr10	36187819	36187828	intergenic__NA__chr10:36187807..36187808,-::	0	-	chr10	36187819	36187828	NFIX	10.5106	-
chr10	36187825	36187842	intergenic__NA__chr10:36187807..36187808,-::	0	-	chr10	36187825	36187842	Ar	11.7586	+
chr10	36187825	36187842	intergenic__NA__chr10:36187807..36187808,-::	0	-	chr10	36187825	36187842	NR3C1	12.1224	+
chr10	36187825	36187842	intergenic__NA__chr10:36187807..36187808,-::	0	-	chr10	36187825	36187842	NR3C2	11.1702	+
chr10	36187847	36187861	intergenic__NA__chr10:36187807..36187808,-::	0	-	chr10	36187847	36187861	Bcl6	10.2419	+
chr10	36187851	36187862	intergenic__NA__chr10:36187807..36187808,-::	0	-	chr10	36187851	36187862	Nkx2-5(var.2)	11.2727	-
chr10	36187860	36187872	intergenic__NA__chr10:36187807..36187808,-::	0	-	chr10	36187860	36187872	ZBTB7A	10.9714	+
chr10	3634848	3634856	Enhancer__chr10:3634689-3634961	0	+	chr10	3634841	3634856	Stat6	10.4655	+
chr10	3634851	3634866	Enhancer__chr10:3634689-3634961	0	+	chr10	3634851	3634866	MAF::NFE2	10.2623	-
chr10	3634912	3634923	Enhancer__chr10:3634689-3634961	0	+	chr10	3634912	3634923	ETV2	9.95082	+
chr10	3634913	3634923	Enhancer__chr10:3634689-3634961	0	+	chr10	3634913	3634923	ETS1	11.0345	+
chr10	3634913	3634923	Enhancer__chr10:3634689-3634961	0	+	chr10	3634913	3634923	FLI1	11.1702	+
chr10	3634913	3634924	Enhancer__chr10:3634689-3634961	0	+	chr10	3634913	3634924	ELK4	11.1273	-
chr10	3634918	3634935	Enhancer__chr10:3634689-3634961	0	+	chr10	3634918	3634935	Hmx1	11.3171	+
chr10	3634918	3634935	Enhancer__chr10:3634689-3634961	0	+	chr10	3634918	3634935	Hmx2	13.4342	+
chr10	3634918	3634935	Enhancer__chr10:3634689-3634961	0	+	chr10	3634918	3634935	Hmx3	11.878	+
chr10	3634919	3634936	Enhancer__chr10:3634689-3634961	0	+	chr10	3634919	3634936	Hoxd8	10.5119	+
chr10	3634921	3634929	Enhancer__chr10:3634689-3634961	0	+	chr10	3634921	3634929	Nobox	11.3478	-
chr10	3634922	3634930	Enhancer__chr10:3634689-3634961	0	+	chr10	3634922	3634930	Dlx2	10.68	+
chr10	3634935	3634951	Enhancer__chr10:3634689-3634961	0	+	chr10	3634935	3634951	Hnf4a	10.6727	-
chr10	3634937	3634952	Enhancer__chr10:3634689-3634961	0	+	chr10	3634937	3634952	HNF4G	15.4423	-
chr10	36379279	36379294	intergenic__NA__chr10:36379276..36379277,-::	0	-	chr10	36379279	36379294	MEF2C	10.3898	-
chr10	36379305	36379317	intergenic__NA__chr10:36379276..36379277,-::	0	-	chr10	36379305	36379317	GLI2	10.7241	+
chr10	36379318	36379327	intergenic__NA__chr10:36379276..36379277,-::	0	-	chr10	36379318	36379327	NFIX	10.3617	+
chr10	36379318	36379328	intergenic__NA__chr10:36379276..36379277,-::	0	-	chr10	36379318	36379328	NFIA	12.6889	+
chr10	36379328	36379338	intergenic__NA__chr10:36379276..36379277,-::	0	-	chr10	36379328	36379338	GCM2	10.7213	+
chr10	36379337	36379350	intergenic__NA__chr10:36379276..36379277,-::	0	-	chr10	36379337	36379350	EOMES	15.4756	-
chr10	36379339	36379349	intergenic__NA__chr10:36379276..36379277,-::	0	-	chr10	36379339	36379349	TBR1	15.2128	-
chr10	36379339	36379350	intergenic__NA__chr10:36379276..36379277,-::	0	-	chr10	36379339	36379350	TBX20	17.5	-
chr10	36379339	36379350	intergenic__NA__chr10:36379276..36379277,-::	0	-	chr10	36379339	36379350	TBX2	14.3091	-
chr10	36379340	36379350	intergenic__NA__chr10:36379276..36379277,-::	0	-	chr10	36379340	36379350	TBX21	16.3091	-
chr10	36379341	36379349	intergenic__NA__chr10:36379276..36379277,-::	0	-	chr10	36379341	36379349	MGA	14.2727	-
chr10	36379341	36379349	intergenic__NA__chr10:36379276..36379277,-::	0	-	chr10	36379341	36379349	TBX1	15.1633	-
chr10	36379341	36379349	intergenic__NA__chr10:36379276..36379277,-::	0	-	chr10	36379341	36379349	TBX15	15.4423	-
chr10	36379341	36379349	intergenic__NA__chr10:36379276..36379277,-::	0	-	chr10	36379341	36379349	TBX4	13.7347	-
chr10	36379341	36379349	intergenic__NA__chr10:36379276..36379277,-::	0	-	chr10	36379341	36379349	TBX5	13.0862	-
chr10	36783541	36783542	Enhancer__chr10:36783467-36783622	0	+	chr10	36783528	36783542	JUN(var.2)	11.2692	-
chr10	36783548	36783559	Enhancer__chr10:36783467-36783622	0	+	chr10	36783548	36783559	DUX4	11.4255	-
chr10	36783554	36783564	Enhancer__chr10:36783467-36783622	0	+	chr10	36783554	36783564	HOXC10	11.1455	-
chr10	36783554	36783568	Enhancer__chr10:36783467-36783622	0	+	chr10	36783554	36783568	JUN(var.2)	12.2885	+
chr10	36783555	36783565	Enhancer__chr10:36783467-36783622	0	+	chr10	36783555	36783565	GSX1	9.49206	-
chr10	36783555	36783565	Enhancer__chr10:36783467-36783622	0	+	chr10	36783555	36783565	GSX2	10	-
chr10	36783556	36783564	Enhancer__chr10:36783467-36783622	0	+	chr10	36783556	36783564	NKX6-1	10.8814	-
chr10	36783556	36783564	Enhancer__chr10:36783467-36783622	0	+	chr10	36783556	36783564	NKX6-2	9.84	-
chr10	36783556	36783566	Enhancer__chr10:36783467-36783622	0	+	chr10	36783556	36783566	POU6F2	11.8545	-
chr10	36783556	36783567	Enhancer__chr10:36783467-36783622	0	+	chr10	36783556	36783567	BATF::JUN	13.6538	+
chr10	36783557	36783568	Enhancer__chr10:36783467-36783622	0	+	chr10	36783557	36783568	FOSL2	13.9273	+
chr10	36783557	36783568	Enhancer__chr10:36783467-36783622	0	+	chr10	36783557	36783568	JUNB	13.7551	+
chr10	36783558	36783569	Enhancer__chr10:36783467-36783622	0	+	chr10	36783558	36783569	FOS	14.9574	-
chr10	36783558	36783569	Enhancer__chr10:36783467-36783622	0	+	chr10	36783558	36783569	FOSL1	12	+
chr10	36783558	36783569	Enhancer__chr10:36783467-36783622	0	+	chr10	36783558	36783569	JUND	13.0851	-
chr10	36783558	36783569	Enhancer__chr10:36783467-36783622	0	+	chr10	36783558	36783569	NFE2	5.69388	-
chr10	36783559	36783568	Enhancer__chr10:36783467-36783622	0	+	chr10	36783559	36783568	JDP2	10.4655	-
chr10	36783559	36783570	Enhancer__chr10:36783467-36783622	0	+	chr10	36783559	36783570	JUNB	10.8163	-
chr10	36783559	36783573	Enhancer__chr10:36783467-36783622	0	+	chr10	36783559	36783573	JUN(var.2)	11.0192	-
chr10	36783560	36783567	Enhancer__chr10:36783467-36783622	0	+	chr10	36783560	36783567	FOS::JUN	11.9703	-
chr10	36783560	36783571	Enhancer__chr10:36783467-36783622	0	+	chr10	36783560	36783571	BATF::JUN	11.5	-
chr10	36783564	36783576	Enhancer__chr10:36783467-36783622	0	+	chr10	36783564	36783576	Foxa2	11.72	-
chr10	36783565	36783580	Enhancer__chr10:36783467-36783622	0	+	chr10	36783565	36783580	FOXA1	12.7959	-
chr10	36783566	36783578	Enhancer__chr10:36783467-36783622	0	+	chr10	36783566	36783578	FOXC2	11.5545	+
chr10	36812985	36812994	protein_coding__NA__chr10:36813008..36813040,-::	0	-	chr10	36812980	36812994	IRF7	11.3226	-
chr10	36813015	36813031	protein_coding__NA__chr10:36813008..36813040,-::	0	-	chr10	36813015	36813031	POU4F2	8.65455	-
chr10	36813015	36813031	protein_coding__NA__chr10:36813008..36813040,-::	0	-	chr10	36813015	36813031	POU4F3	11.063	-
chr10	36813031	36813048	protein_coding__NA__chr10:36813008..36813040,-::	0	-	chr10	36813031	36813048	ZNF410	5.16364	+
chr10	36813034	36813045	protein_coding__NA__chr10:36813008..36813040,-::	0	-	chr10	36813034	36813045	CDX2	12.9492	+
chr10	36813036	36813045	protein_coding__NA__chr10:36813008..36813040,-::	0	-	chr10	36813036	36813045	CDX1	11.0377	+
chr10	36813036	36813046	protein_coding__NA__chr10:36813008..36813040,-::	0	-	chr10	36813036	36813046	HOXA13	12.4028	+
chr10	36813036	36813046	protein_coding__NA__chr10:36813008..36813040,-::	0	-	chr10	36813036	36813046	HOXB13	13.5636	+
chr10	36813036	36813046	protein_coding__NA__chr10:36813008..36813040,-::	0	-	chr10	36813036	36813046	HOXD13	13.619	+
chr10	36823758	36823761	Enhancer__chr10:36823544-36823839	0	+	chr10	36823746	36823761	HNF4G	11.75	+
chr10	36823758	36823761	Enhancer__chr10:36823544-36823839	0	+	chr10	36823750	36823761	Esrra	8.56364	+
chr10	36823758	36823762	Enhancer__chr10:36823544-36823839	0	+	chr10	36823747	36823762	Nr5a2	10.0345	+
chr10	36823758	36823763	Enhancer__chr10:36823544-36823839	0	+	chr10	36823747	36823763	Hnf4a	3.09091	+
chr10	36823758	36823768	Enhancer__chr10:36823544-36823839	0	+	chr10	36823753	36823768	Nr2f6(var.2)	-5.44286	+
chr10	36823776	36823787	Enhancer__chr10:36823544-36823839	0	+	chr10	36823776	36823787	Crx	15.7069	+
chr10	36823807	36823818	Enhancer__chr10:36823544-36823839	0	+	chr10	36823807	36823818	Gabpa	10.377	-
chr10	36823808	36823819	Enhancer__chr10:36823544-36823839	0	+	chr10	36823808	36823819	ELK4	11.1818	+
chr10	36823809	36823819	Enhancer__chr10:36823544-36823839	0	+	chr10	36823809	36823819	ETV6	13.2308	-
chr10	36823811	36823825	Enhancer__chr10:36823544-36823839	0	+	chr10	36823811	36823825	EGR1	10.6923	+
chr10	36823825	36823838	Enhancer__chr10:36823544-36823839	0	+	chr10	36823825	36823838	ZBTB18	8.78571	+
chr10	36823826	36823836	Enhancer__chr10:36823544-36823839	0	+	chr10	36823826	36823836	Myc	12.5273	-
chr10	36823827	36823837	Enhancer__chr10:36823544-36823839	0	+	chr10	36823827	36823837	NEUROG2	9.45455	-
chr10	36823839	36823856	Enhancer__chr10:36823544-36823839	0	+	chr10	36823839	36823856	BCL6B	-8.81429	-
chr10	36823847	36823866	Enhancer__chr10:36823544-36823839	0	+	chr10	36823847	36823866	CTCF	10.4262	+
chr10	36823849	36823862	Enhancer__chr10:36823544-36823839	0	+	chr10	36823849	36823862	Myod1	13.7143	-
chr10	36823850	36823864	Enhancer__chr10:36823544-36823839	0	+	chr10	36823850	36823864	Tcf21	5.60526	-
chr10	36823852	36823862	Enhancer__chr10:36823544-36823839	0	+	chr10	36823852	36823862	Ascl2	12.4	-
chr10	36823852	36823862	Enhancer__chr10:36823544-36823839	0	+	chr10	36823852	36823862	NHLH1	13.5345	-
chr10	36823852	36823863	Enhancer__chr10:36823544-36823839	0	+	chr10	36823852	36823863	Myog	14.8163	+
chr10	36823852	36823863	Enhancer__chr10:36823544-36823839	0	+	chr10	36823852	36823863	Tcf12	14.4082	+
chr10	36823859	36823873	Enhancer__chr10:36823544-36823839	0	+	chr10	36823859	36823873	PLAG1	5.72449	+
chr10	36823871	36823873	Enhancer__chr10:36823544-36823839	0	+	chr10	36823871	36823882	NRL	11.4615	+
chr10	36823871	36823873	Enhancer__chr10:36823544-36823839	0	+	chr10	36823871	36823883	Mafb	13.2135	+
chr10	36823871	36823873	Enhancer__chr10:36823544-36823839	0	+	chr10	36823871	36823886	MAFK	12.4222	-
chr10	3690631	3690645	Enhancer__chr10:3690587-3690963	0	+	chr10	3690630	3690645	MEF2C	10.9492	+
chr10	3690662	3690672	Enhancer__chr10:3690587-3690963	0	+	chr10	3690662	3690672	Sox3	11.6379	-
chr10	3690681	3690698	Enhancer__chr10:3690587-3690963	0	+	chr10	3690681	3690698	BCL6B	-16.1857	-
chr10	3690684	3690698	Enhancer__chr10:3690587-3690963	0	+	chr10	3690684	3690698	Bcl6	10.7581	+
chr10	3690738	3690746	Enhancer__chr10:3690587-3690963	0	+	chr10	3690738	3690748	NFAT5	11.129	+
chr10	3690738	3690746	Enhancer__chr10:3690587-3690963	0	+	chr10	3690738	3690748	NFATC1	10.9837	+
chr10	3690738	3690746	Enhancer__chr10:3690587-3690963	0	+	chr10	3690738	3690748	NFATC3	11.697	+
chr10	3690738	3690746	Enhancer__chr10:3690587-3690963	0	+	chr10	3690738	3690754	RFX2	7.57143	-
chr10	3690738	3690746	Enhancer__chr10:3690587-3690963	0	+	chr10	3690738	3690754	RFX5	11.1552	+
chr10	3697887	3697894	Enhancer__chr10:3697757-3697968	0	+	chr10	3697880	3697894	MTF1	15.4146	-
chr10	3697898	3697912	Enhancer__chr10:3697757-3697968	0	+	chr10	3697898	3697912	ATF7	6.81429	+
chr10	3697898	3697912	Enhancer__chr10:3697757-3697968	0	+	chr10	3697898	3697912	BATF3	-0.545455	+
chr10	3697922	3697935	Enhancer__chr10:3697757-3697968	0	+	chr10	3697922	3697935	ZBTB18	9.01429	-
chr10	3697923	3697933	Enhancer__chr10:3697757-3697968	0	+	chr10	3697923	3697933	FIGLA	11.9138	+
chr10	3697923	3697933	Enhancer__chr10:3697757-3697968	0	+	chr10	3697923	3697933	ID4	12.6557	+
chr10	3697923	3697933	Enhancer__chr10:3697757-3697968	0	+	chr10	3697923	3697933	TCF3	13.7308	+
chr10	3697923	3697933	Enhancer__chr10:3697757-3697968	0	+	chr10	3697923	3697933	TCF4	12.8776	+
chr10	3697924	3697933	Enhancer__chr10:3697757-3697968	0	+	chr10	3697924	3697933	SNAI2	12.0465	-
chr10	3697934	3697943	Enhancer__chr10:3697757-3697968	0	+	chr10	3697934	3697943	THAP1	10.6579	+
chr10	3697939	3697953	Enhancer__chr10:3697757-3697968	0	+	chr10	3697939	3697953	IRF8	-2.81818	+
chr10	3710944	3710947	Enhancer__chr10:3710838-3711066	0	+	chr10	3710931	3710947	T	8.11538	+
chr10	3710944	3710949	Enhancer__chr10:3710838-3711066	0	+	chr10	3710929	3710949	TBX19	10.5732	-
chr10	3710954	3710968	Enhancer__chr10:3710838-3711066	0	+	chr10	3710954	3710968	Zfx	10.0909	-
chr10	3710972	3710989	Enhancer__chr10:3710838-3711066	0	+	chr10	3710972	3710989	SP4	16.4182	+
chr10	3710973	3710991	Enhancer__chr10:3710838-3711066	0	+	chr10	3710973	3710991	KLF13	4.74138	+
chr10	3710974	3710985	Enhancer__chr10:3710838-3711066	0	+	chr10	3710974	3710985	Klf1	11.6364	+
chr10	3710974	3710988	Enhancer__chr10:3710838-3711066	0	+	chr10	3710974	3710988	KLF14	12.931	+
chr10	3710974	3710989	Enhancer__chr10:3710838-3711066	0	+	chr10	3710974	3710989	Klf12	9.86885	+
chr10	3710975	3710985	Enhancer__chr10:3710838-3711066	0	+	chr10	3710975	3710985	Klf4	16.1837	-
chr10	3710975	3710985	Enhancer__chr10:3710838-3711066	0	+	chr10	3710975	3710985	KLF5	17	+
chr10	3710975	3710986	Enhancer__chr10:3710838-3711066	0	+	chr10	3710975	3710986	KLF16	15.8276	+
chr10	3710975	3710986	Enhancer__chr10:3710838-3711066	0	+	chr10	3710975	3710986	SP1	17.8077	+
chr10	3710975	3710986	Enhancer__chr10:3710838-3711066	0	+	chr10	3710975	3710986	SP3	14.374	+
chr10	3710975	3710989	Enhancer__chr10:3710838-3711066	0	+	chr10	3710975	3710989	EGR1	11.0962	+
chr10	3710975	3710990	Enhancer__chr10:3710838-3711066	0	+	chr10	3710975	3710990	SP2	16.8793	+
chr10	3710981	3711001	Enhancer__chr10:3710838-3711066	0	+	chr10	3710981	3711001	RREB1	8.65138	-
chr10	3710993	3711004	Enhancer__chr10:3710838-3711066	0	+	chr10	3710993	3711004	RUNX1	10.8276	+
chr10	3710993	3711005	Enhancer__chr10:3710838-3711066	0	+	chr10	3710993	3711005	GLI2	11.3276	-
chr10	3710994	3711004	Enhancer__chr10:3710838-3711066	0	+	chr10	3710994	3711004	RUNX3	10.9038	-
chr10	3710999	3711014	Enhancer__chr10:3710838-3711066	0	+	chr10	3710999	3711014	FOXP1	12.338	+
chr10	3711005	3711015	Enhancer__chr10:3710838-3711066	0	+	chr10	3711005	3711015	Sox3	12.6897	-
chr10	3711005	3711015	Enhancer__chr10:3710838-3711066	0	+	chr10	3711005	3711015	Sox6	12.5714	-
chr10	3711017	3711036	Enhancer__chr10:3710838-3711066	0	+	chr10	3711017	3711036	CTCF	9.18033	-
chr10	3711020	3711039	Enhancer__chr10:3710838-3711066	0	+	chr10	3711020	3711039	CTCF	10.5738	-
chr10	3711033	3711048	Enhancer__chr10:3710838-3711066	0	+	chr10	3711033	3711048	ESR2	14.4615	+
chr10	3735115	3735125	Enhancer__chr10:3734925-3735183	0	+	chr10	3735115	3735125	Myb	12.623	-
chr10	3735155	3735166	Enhancer__chr10:3734925-3735183	0	+	chr10	3735155	3735166	PHOX2A	11.34	+
chr10	3735155	3735166	Enhancer__chr10:3734925-3735183	0	+	chr10	3735155	3735166	Phox2b	11.4255	+
chr10	3735181	3735193	Enhancer__chr10:3734925-3735183	0	+	chr10	3735181	3735193	BHLHE23	9.87273	+
chr10	3735182	3735192	Enhancer__chr10:3734925-3735183	0	+	chr10	3735182	3735192	Atoh1	11.1935	+
chr10	3735182	3735192	Enhancer__chr10:3734925-3735183	0	+	chr10	3735182	3735192	NEUROD2	12.3103	+
chr10	3735182	3735192	Enhancer__chr10:3734925-3735183	0	+	chr10	3735182	3735192	OLIG2	10.6034	-
chr10	3735182	3735192	Enhancer__chr10:3734925-3735183	0	+	chr10	3735182	3735192	Twist2	13.6721	+
chr10	3735183	3735191	Enhancer__chr10:3734925-3735183	0	+	chr10	3735183	3735191	Bhlha15	13.623	+
chr10	37371912	37371921	Enhancer__chr10:37371734-37371985	0	+	chr10	37371912	37371921	SRY	10.7333	+
chr10	37371925	37371937	Enhancer__chr10:37371734-37371985	0	+	chr10	37371925	37371937	TAL1::TCF3	11.5618	+
chr10	37371926	37371938	Enhancer__chr10:37371734-37371985	0	+	chr10	37371926	37371938	BHLHE23	11.1636	+
chr10	37371927	37371937	Enhancer__chr10:37371734-37371985	0	+	chr10	37371927	37371937	Atoh1	12.0806	+
chr10	37371927	37371937	Enhancer__chr10:37371734-37371985	0	+	chr10	37371927	37371937	BHLHE22	11.0455	+
chr10	37371927	37371937	Enhancer__chr10:37371734-37371985	0	+	chr10	37371927	37371937	OLIG1	11.7308	+
chr10	37371927	37371937	Enhancer__chr10:37371734-37371985	0	+	chr10	37371927	37371937	OLIG2	11.4655	+
chr10	37371927	37371937	Enhancer__chr10:37371734-37371985	0	+	chr10	37371927	37371937	OLIG3	11.5	+
chr10	37371927	37371937	Enhancer__chr10:37371734-37371985	0	+	chr10	37371927	37371937	Twist2	12.4918	-
chr10	37371927	37371939	Enhancer__chr10:37371734-37371985	0	+	chr10	37371927	37371939	TAL1::TCF3	10.4831	-
chr10	37371949	37371964	Enhancer__chr10:37371734-37371985	0	+	chr10	37371949	37371964	Klf12	11.4262	+
chr10	37371961	37371973	Enhancer__chr10:37371734-37371985	0	+	chr10	37371961	37371973	Foxd3	12.9565	+
chr10	37371969	37371983	Enhancer__chr10:37371734-37371985	0	+	chr10	37371969	37371983	IRF7	7.83871	-
chr10	37371981	37371995	Enhancer__chr10:37371734-37371985	0	+	chr10	37371981	37371995	MTF1	6.46341	+
chr10	37372004	37372016	Enhancer__chr10:37371734-37371985	0	+	chr10	37372004	37372016	Foxd3	12.9565	+
chr10	37372008	37372019	Enhancer__chr10:37371734-37371985	0	+	chr10	37372008	37372020	Foxd3	10.7717	+
chr10	37372010	37372019	Enhancer__chr10:37371734-37371985	0	+	chr10	37372010	37372024	IRF7	7.83871	-
chr10	37372012	37372019	Enhancer__chr10:37371734-37371985	0	+	chr10	37372012	37372027	FOXP1	11.1268	-
chr10	37372016	37372019	Enhancer__chr10:37371734-37371985	0	+	chr10	37372016	37372030	IRF7	8.14516	-
chr10	37372018	37372019	Enhancer__chr10:37371734-37371985	0	+	chr10	37372018	37372033	MEF2C	10.3898	-
chr10	37414432	37414438	protein_coding__NA__chr10:37414503..37414518,+::	0	+	chr10	37414425	37414438	TFAP2A(var.3)	12.0328	-
chr10	37414432	37414438	protein_coding__NA__chr10:37414503..37414518,+::	0	+	chr10	37414425	37414438	TFAP2B(var.3)	12.2951	-
chr10	37414432	37414438	protein_coding__NA__chr10:37414503..37414518,+::	0	+	chr10	37414425	37414438	TFAP2C(var.3)	11.5345	-
chr10	37414441	37414451	protein_coding__NA__chr10:37414503..37414518,+::	0	+	chr10	37414441	37414451	TCF3	11.4615	+
chr10	37414442	37414451	protein_coding__NA__chr10:37414503..37414518,+::	0	+	chr10	37414442	37414451	SNAI2	11.7442	-
chr10	37414473	37414487	protein_coding__NA__chr10:37414503..37414518,+::	0	+	chr10	37414473	37414487	KLF14	8.39655	-
chr10	37414474	37414486	protein_coding__NA__chr10:37414503..37414518,+::	0	+	chr10	37414474	37414486	SP8	11.8947	-
chr10	37414475	37414487	protein_coding__NA__chr10:37414503..37414518,+::	0	+	chr10	37414475	37414487	HES5	9.01724	-
chr10	37414475	37414487	protein_coding__NA__chr10:37414503..37414518,+::	0	+	chr10	37414475	37414487	HES7	3.08621	-
chr10	37414476	37414486	protein_coding__NA__chr10:37414503..37414518,+::	0	+	chr10	37414476	37414486	Hes1	11.2028	-
chr10	37414476	37414486	protein_coding__NA__chr10:37414503..37414518,+::	0	+	chr10	37414476	37414486	HEY1	14.0909	-
chr10	37414476	37414486	protein_coding__NA__chr10:37414503..37414518,+::	0	+	chr10	37414476	37414486	HEY2	12.8103	-
chr10	37414503	37414514	protein_coding__NA__chr10:37414503..37414518,+::	0	+	chr10	37414503	37414514	NRF1	18.6909	-
chr10	3750649	3750664	Enhancer__chr10:3750623-3750717	0	+	chr10	3750649	3750664	FOXP1	12.6338	+
chr10	3750650	3750661	Enhancer__chr10:3750623-3750717	0	+	chr10	3750650	3750661	FOXH1	11.9231	+
chr10	3750652	3750663	Enhancer__chr10:3750623-3750717	0	+	chr10	3750652	3750663	FOXP2	12.4394	+
chr10	3750676	3750687	Enhancer__chr10:3750623-3750717	0	+	chr10	3750676	3750687	E2F6	13	+
chr10	3750722	3750732	Enhancer__chr10:3750623-3750717	0	+	chr10	3750722	3750732	Mitf	10.5714	+
chr10	3750738	3750751	Enhancer__chr10:3750623-3750717	0	+	chr10	3750738	3750755	Dmbx1	11.2237	-
chr10	3750742	3750751	Enhancer__chr10:3750623-3750717	0	+	chr10	3750742	3750753	Crx	11.3103	-
chr10	3751295	3751310	Enhancer__chr10:3751135-3751444	0	+	chr10	3751295	3751310	Pparg::Rxra	10.4865	-
chr10	3751303	3751315	Enhancer__chr10:3751135-3751444	0	+	chr10	3751303	3751315	ELF4	11	+
chr10	3751306	3751317	Enhancer__chr10:3751135-3751444	0	+	chr10	3751306	3751317	Gabpa	10.377	+
chr10	3751318	3751329	Enhancer__chr10:3751135-3751444	0	+	chr10	3751318	3751329	PHOX2A	12.08	+
chr10	3751318	3751329	Enhancer__chr10:3751135-3751444	0	+	chr10	3751318	3751329	Phox2b	12.7872	+
chr10	3751318	3751329	Enhancer__chr10:3751135-3751444	0	+	chr10	3751318	3751329	PROP1	12.5821	+
chr10	3751331	3751347	Enhancer__chr10:3751135-3751444	0	+	chr10	3751331	3751347	POU4F2	7.8	-
chr10	3751331	3751347	Enhancer__chr10:3751135-3751444	0	+	chr10	3751331	3751347	POU4F3	10.4961	-
chr10	3751339	3751352	Enhancer__chr10:3751135-3751444	0	+	chr10	3751339	3751352	POU2F2	10.7241	-
chr10	3751340	3751351	Enhancer__chr10:3751135-3751444	0	+	chr10	3751340	3751351	FOXC1	11.6	+
chr10	3751356	3751367	Enhancer__chr10:3751135-3751444	0	+	chr10	3751356	3751367	EGR2	9	-
chr10	3751357	3751371	Enhancer__chr10:3751135-3751444	0	+	chr10	3751357	3751371	KLF14	9.2069	-
chr10	3751358	3751370	Enhancer__chr10:3751135-3751444	0	+	chr10	3751358	3751370	SP8	14.3684	-
chr10	3751359	3751370	Enhancer__chr10:3751135-3751444	0	+	chr10	3751359	3751370	KLF16	12.6034	-
chr10	3751359	3751370	Enhancer__chr10:3751135-3751444	0	+	chr10	3751359	3751370	SP3	11.4553	-
chr10	3751380	3751394	Enhancer__chr10:3751135-3751444	0	+	chr10	3751380	3751394	Bcl6	15.8548	-
chr10	3751380	3751394	Enhancer__chr10:3751135-3751444	0	+	chr10	3751380	3751394	Stat4	12.3103	-
chr10	3751381	3751395	Enhancer__chr10:3751135-3751444	0	+	chr10	3751381	3751395	Rfx1	10.4138	+
chr10	3751382	3751393	Enhancer__chr10:3751135-3751444	0	+	chr10	3751382	3751393	Stat5a::Stat5b	13.4694	+
chr10	3751383	3751394	Enhancer__chr10:3751135-3751444	0	+	chr10	3751383	3751394	STAT1	16.3636	+
chr10	3751383	3751394	Enhancer__chr10:3751135-3751444	0	+	chr10	3751383	3751394	STAT3	14.3878	-
chr10	3751383	3751395	Enhancer__chr10:3751135-3751444	0	+	chr10	3751383	3751397	Stat4	16.8966	+
chr10	3751384	3751395	Enhancer__chr10:3751135-3751444	0	+	chr10	3751384	3751395	Stat5a::Stat5b	13.8367	-
chr10	3762841	3762848	Enhancer__chr10:3762746-3763172	0	+	chr10	3762839	3762848	LIN54	11.6508	+
chr10	3762845	3762863	Enhancer__chr10:3762746-3763172	0	+	chr10	3762845	3762863	TP63	2.7069	-
chr10	3762845	3762863	Enhancer__chr10:3762746-3763172	0	+	chr10	3762845	3762863	TP73	10.1346	-
chr10	3762852	3762863	Enhancer__chr10:3762746-3763172	0	+	chr10	3762852	3762863	MAX::MYC	12.3061	+
chr10	3762852	3762863	Enhancer__chr10:3762746-3763172	0	+	chr10	3762852	3762863	USF2	10.3878	-
chr10	3762853	3762861	Enhancer__chr10:3762746-3763172	0	+	chr10	3762853	3762861	Mycn	11.2787	+
chr10	3762853	3762863	Enhancer__chr10:3762746-3763172	0	+	chr10	3762853	3762863	NEUROD2	10.9828	+
chr10	3762853	3762864	Enhancer__chr10:3762746-3763172	0	+	chr10	3762853	3762864	MAX::MYC	13.0918	-
chr10	3762874	3762885	Enhancer__chr10:3762746-3763172	0	+	chr10	3762874	3762885	CEBPA	12.4694	-
chr10	3762884	3762896	Enhancer__chr10:3762746-3763172	0	+	chr10	3762884	3762896	INSM1	14.5306	+
chr10	3762890	3762905	Enhancer__chr10:3762746-3763172	0	+	chr10	3762890	3762905	Bach1::Mafk	8.56579	-
chr10	3762909	3762918	Enhancer__chr10:3762746-3763172	0	+	chr10	3762909	3762918	Nkx3-1	11.2182	+
chr10	3762910	3762927	Enhancer__chr10:3762746-3763172	0	+	chr10	3762910	3762927	Gmeb1	10.8421	+
chr10	3762911	3762922	Enhancer__chr10:3762746-3763172	0	+	chr10	3762911	3762922	NFIL3	11.6566	-
chr10	3762912	3762924	Enhancer__chr10:3762746-3763172	0	+	chr10	3762912	3762924	DBP	11.9057	-
chr10	3762912	3762924	Enhancer__chr10:3762746-3763172	0	+	chr10	3762912	3762924	HLF	11.1356	-
chr10	3762914	3762922	Enhancer__chr10:3762746-3763172	0	+	chr10	3762914	3762922	GMEB2	12.7429	-
chr10	3762914	3762925	Enhancer__chr10:3762746-3763172	0	+	chr10	3762914	3762925	NFIL3	12.3939	+
chr10	3762927	3762941	Enhancer__chr10:3762746-3763172	0	+	chr10	3762927	3762941	MTF1	9.2561	+
chr10	37778321	37778328	Enhancer__chr10:37778060-37778402	0	+	chr10	37778317	37778328	CEBPA	11.2041	-
chr10	37778321	37778329	Enhancer__chr10:37778060-37778402	0	+	chr10	37778314	37778329	MEF2C	10.7797	-
chr10	37778338	37778352	Enhancer__chr10:37778060-37778402	0	+	chr10	37778338	37778352	Zfx	12.303	+
chr10	37778349	37778363	Enhancer__chr10:37778060-37778402	0	+	chr10	37778349	37778363	Rfx1	11.3621	+
chr10	37778356	37778375	Enhancer__chr10:37778060-37778402	0	+	chr10	37778356	37778375	CTCF	9.62295	+
chr10	37778378	37778389	Enhancer__chr10:37778060-37778402	0	+	chr10	37778378	37778389	BATF::JUN	10.6154	+
chr10	37778388	37778395	Enhancer__chr10:37778060-37778402	0	+	chr10	37778388	37778395	SPIB	11.2333	+
chr10	37778418	37778429	Enhancer__chr10:37778060-37778402	0	+	chr10	37778418	37778429	E2F4	11.9483	+
chr10	37778418	37778429	Enhancer__chr10:37778060-37778402	0	+	chr10	37778418	37778429	E2F6	10.069	+
chr10	37778419	37778433	Enhancer__chr10:37778060-37778402	0	+	chr10	37778419	37778433	EGR1	10.8846	-
chr10	37778431	37778436	Enhancer__chr10:37778060-37778402	0	+	chr10	37778431	37778445	JUN(var.2)	12.4808	+
chr10	37778433	37778436	Enhancer__chr10:37778060-37778402	0	+	chr10	37778433	37778444	BATF::JUN	13.9808	+
chr10	37778435	37778436	Enhancer__chr10:37778060-37778402	0	+	chr10	37778435	37778446	FOS	10.7447	-
chr10	37778435	37778436	Enhancer__chr10:37778060-37778402	0	+	chr10	37778435	37778446	FOSL1	11.3818	-
chr10	37778435	37778436	Enhancer__chr10:37778060-37778402	0	+	chr10	37778435	37778446	JUND	9.6383	-
chr10	3782432	3782437	Enhancer__chr10:3782267-3782514	0	+	chr10	3782418	3782437	PAX5	10.5968	+
chr10	3782432	3782440	Enhancer__chr10:3782267-3782514	0	+	chr10	3782428	3782440	EHF	11.2623	+
chr10	3782432	3782440	Enhancer__chr10:3782267-3782514	0	+	chr10	3782428	3782440	ELF1	8.36364	+
chr10	3782432	3782440	Enhancer__chr10:3782267-3782514	0	+	chr10	3782428	3782440	ELF4	8.86885	+
chr10	3782432	3782440	Enhancer__chr10:3782267-3782514	0	+	chr10	3782429	3782440	ELF5	12.8727	+
chr10	3782432	3782441	Enhancer__chr10:3782267-3782514	0	+	chr10	3782428	3782441	ELF3	9.81034	+
chr10	3782432	3782441	Enhancer__chr10:3782267-3782514	0	+	chr10	3782430	3782441	ELK4	11.5455	-
chr10	3782444	3782459	Enhancer__chr10:3782267-3782514	0	+	chr10	3782444	3782459	Nfe2l2	13.7273	+
chr10	3782445	3782460	Enhancer__chr10:3782267-3782514	0	+	chr10	3782445	3782460	Bach1::Mafk	15.5658	+
chr10	3782447	3782458	Enhancer__chr10:3782267-3782514	0	+	chr10	3782447	3782458	JUND	9.38298	-
chr10	3782447	3782465	Enhancer__chr10:3782267-3782514	0	+	chr10	3782447	3782465	MAFF	14.6667	+
chr10	3782448	3782463	Enhancer__chr10:3782267-3782514	0	+	chr10	3782448	3782463	MAFK	14.2667	+
chr10	3782448	3782463	Enhancer__chr10:3782267-3782514	0	+	chr10	3782448	3782463	MAF::NFE2	13.2459	+
chr10	3782451	3782463	Enhancer__chr10:3782267-3782514	0	+	chr10	3782451	3782463	Mafb	11.6966	-
chr10	3782457	3782468	Enhancer__chr10:3782267-3782514	0	+	chr10	3782457	3782468	JUND	8.95745	-
chr10	3782458	3782472	Enhancer__chr10:3782267-3782514	0	+	chr10	3782458	3782472	JUN(var.2)	10.8846	-
chr10	3782485	3782495	Enhancer__chr10:3782267-3782514	0	+	chr10	3782485	3782495	TBR1	10.4894	-
chr10	3782521	3782532	Enhancer__chr10:3782267-3782514	0	+	chr10	3782521	3782532	HOXC13	12.8387	-
chr10	3782541	3782547	Enhancer__chr10:3782267-3782514	0	+	chr10	3782541	3782551	HOXA13	12.6667	+
chr10	3782541	3782547	Enhancer__chr10:3782267-3782514	0	+	chr10	3782541	3782551	HOXB13	12.4727	+
chr10	3782541	3782547	Enhancer__chr10:3782267-3782514	0	+	chr10	3782541	3782551	HOXD13	13.5238	+
chr10	3782859	3782863	Enhancer__chr10:3782727-3783283	0	+	chr10	3782848	3782863	MAF::NFE2	8.01639	-
chr10	3782859	3782866	Enhancer__chr10:3782727-3783283	0	+	chr10	3782851	3782866	Bach1::Mafk	9.97368	-
chr10	3782859	3782867	Enhancer__chr10:3782727-3783283	0	+	chr10	3782852	3782867	Nfe2l2	9.86364	-
chr10	3782879	3782890	Enhancer__chr10:3782727-3783283	0	+	chr10	3782879	3782890	CEBPA	13.3673	-
chr10	3782918	3782931	Enhancer__chr10:3782727-3783283	0	+	chr10	3782918	3782931	SMAD2::SMAD3::SMAD4	11.4098	+
chr10	3782925	3782941	Enhancer__chr10:3782727-3783283	0	+	chr10	3782925	3782941	POU4F2	7.72727	+
chr10	3782928	3782939	Enhancer__chr10:3782727-3783283	0	+	chr10	3782928	3782939	mix-a	11.7619	-
chr10	3782929	3782945	Enhancer__chr10:3782727-3783283	0	+	chr10	3782929	3782945	POU4F2	13.7818	-
chr10	3782929	3782945	Enhancer__chr10:3782727-3783283	0	+	chr10	3782929	3782945	POU4F3	12.7638	-
chr10	3782930	3782943	Enhancer__chr10:3782727-3783283	0	+	chr10	3782930	3782943	Lhx3	9.30693	+
chr10	3782931	3782945	Enhancer__chr10:3782727-3783283	0	+	chr10	3782931	3782945	POU4F1	12.5827	-
chr10	3782948	3782960	Enhancer__chr10:3782727-3783283	0	+	chr10	3782948	3782960	Mafb	11.5056	-
chr10	3782949	3782960	Enhancer__chr10:3782727-3783283	0	+	chr10	3782949	3782960	NRL	10.9038	-
chr10	3782957	3782972	Enhancer__chr10:3782727-3783283	0	+	chr10	3782957	3782972	FOXP1	12.2958	-
chr10	3782958	3782969	Enhancer__chr10:3782727-3783283	0	+	chr10	3782958	3782969	FOXP2	13.6667	-
chr10	3782959	3782967	Enhancer__chr10:3782727-3783283	0	+	chr10	3782959	3782967	FOXD1	11.82	-
chr10	3782959	3782967	Enhancer__chr10:3782727-3783283	0	+	chr10	3782959	3782967	FOXG1	12.5056	-
chr10	3782959	3782967	Enhancer__chr10:3782727-3783283	0	+	chr10	3782959	3782967	FOXO3	9.92424	-
chr10	3782960	3782967	Enhancer__chr10:3782727-3783283	0	+	chr10	3782960	3782967	FOXD2	11.4237	-
chr10	3782960	3782967	Enhancer__chr10:3782727-3783283	0	+	chr10	3782960	3782967	FOXI1	12.9455	-
chr10	3782960	3782967	Enhancer__chr10:3782727-3783283	0	+	chr10	3782960	3782967	FOXL1	12	-
chr10	3782960	3782967	Enhancer__chr10:3782727-3783283	0	+	chr10	3782960	3782967	FOXO4	12.4364	-
chr10	3782960	3782967	Enhancer__chr10:3782727-3783283	0	+	chr10	3782960	3782967	FOXO6	12.9808	-
chr10	3782960	3782967	Enhancer__chr10:3782727-3783283	0	+	chr10	3782960	3782967	FOXP3	11.3611	-
chr10	3782960	3782972	Enhancer__chr10:3782727-3783283	0	+	chr10	3782960	3782972	Foxa2	13.18	+
chr10	3782961	3782971	Enhancer__chr10:3782727-3783283	0	+	chr10	3782961	3782971	HMBOX1	10.8387	-
chr10	3782966	3782974	Enhancer__chr10:3782727-3783283	0	+	chr10	3782966	3782974	ISL2	11.3717	-
chr10	3782966	3782974	Enhancer__chr10:3782727-3783283	0	+	chr10	3782966	3782975	Nkx3-1	11.2727	-
chr10	3782966	3782974	Enhancer__chr10:3782727-3783283	0	+	chr10	3782966	3782975	NKX3-2	11.5962	-
chr10	3782967	3782974	Enhancer__chr10:3782727-3783283	0	+	chr10	3782967	3782982	MAF::NFE2	11.8033	-
chr10	3782967	3782974	Enhancer__chr10:3782727-3783283	0	+	chr10	3782967	3782987	PPARG	8.31111	+
chr10	3782969	3782974	Enhancer__chr10:3782727-3783283	0	+	chr10	3782969	3782978	NFIX	10.8936	+
chr10	3782969	3782974	Enhancer__chr10:3782727-3783283	0	+	chr10	3782969	3782979	NFIA	13.5111	+
chr10	3782969	3782974	Enhancer__chr10:3782727-3783283	0	+	chr10	3782969	3782983	XBP1	9.88462	+
chr10	3782971	3782974	Enhancer__chr10:3782727-3783283	0	+	chr10	3782971	3782986	Nfe2l2	11.7121	-
chr10	37891566	37891584	protein_coding__NA__chr10:37891579..37891599,-::	0	-	chr10	37891566	37891584	GATA1::TAL1	13.9636	+
chr10	37891583	37891601	protein_coding__NA__chr10:37891579..37891599,-::	0	-	chr10	37891583	37891601	GATA1::TAL1	10.1818	+
chr10	37891647	37891660	protein_coding__NA__chr10:37891579..37891599,-::	0	-	chr10	37891647	37891662	ESR2	11.3654	+
chr10	3793156	3793160	intergenic__NA__chr10:3793230..3793241,+::	0	+	chr10	3793152	3793160	TEAD3	12.551	+
chr10	3793156	3793161	intergenic__NA__chr10:3793230..3793241,+::	0	+	chr10	3793151	3793161	TEAD1	12.1129	+
chr10	3793156	3793161	intergenic__NA__chr10:3793230..3793241,+::	0	+	chr10	3793151	3793161	TEAD4	12.4194	+
chr10	3793158	3793171	intergenic__NA__chr10:3793230..3793241,+::	0	+	chr10	3793158	3793171	SMAD2::SMAD3::SMAD4	12.082	+
chr10	3793200	3793214	intergenic__NA__chr10:3793230..3793241,+::	0	+	chr10	3793200	3793214	GLIS3	2.75758	+
chr10	3793200	3793215	intergenic__NA__chr10:3793230..3793241,+::	0	+	chr10	3793200	3793215	EGR3	8.31034	+
chr10	3793200	3793216	intergenic__NA__chr10:3793230..3793241,+::	0	+	chr10	3793200	3793216	EGR4	12.3818	+
chr10	3793201	3793212	intergenic__NA__chr10:3793230..3793241,+::	0	+	chr10	3793201	3793212	E2F6	11.3103	-
chr10	3793204	3793219	intergenic__NA__chr10:3793230..3793241,+::	0	+	chr10	3793204	3793219	EGR3	9.63793	+
chr10	3793204	3793220	intergenic__NA__chr10:3793230..3793241,+::	0	+	chr10	3793204	3793220	EGR4	13.4364	+
chr10	3793209	3793227	intergenic__NA__chr10:3793230..3793241,+::	0	+	chr10	3793209	3793227	NFYA	8.35366	-
chr10	3793232	3793247	intergenic__NA__chr10:3793230..3793241,+::	0	+	chr10	3793232	3793247	HNF4G	11.0962	-
chr10	3793232	3793247	intergenic__NA__chr10:3793230..3793241,+::	0	+	chr10	3793232	3793247	Pparg::Rxra	10.7748	-
chr10	3793239	3793251	intergenic__NA__chr10:3793230..3793241,+::	0	+	chr10	3793239	3793251	TFAP2A(var.2)	10.9091	+
chr10	3793239	3793253	intergenic__NA__chr10:3793230..3793241,+::	0	+	chr10	3793239	3793253	GLIS2	7.21311	+
chr10	3793240	3793251	intergenic__NA__chr10:3793230..3793241,+::	0	+	chr10	3793240	3793251	E2F4	14.6379	-
chr10	3793240	3793251	intergenic__NA__chr10:3793230..3793241,+::	0	+	chr10	3793240	3793251	E2F6	14.8276	-
chr10	3797382	3797388	Enhancer__chr10:3797195-3797502	0	+	chr10	3797373	3797388	Pparg::Rxra	11.3063	+
chr10	3797383	3797397	Enhancer__chr10:3797195-3797502	0	+	chr10	3797383	3797397	XBP1	12.3654	+
chr10	3797383	3797400	Enhancer__chr10:3797195-3797502	0	+	chr10	3797383	3797400	Ar	5.39655	-
chr10	3797384	3797398	Enhancer__chr10:3797195-3797502	0	+	chr10	3797384	3797398	CREB3	10.2286	+
chr10	3797388	3797396	Enhancer__chr10:3797195-3797502	0	+	chr10	3797388	3797396	Atf1	11.4426	-
chr10	3797389	3797397	Enhancer__chr10:3797195-3797502	0	+	chr10	3797389	3797397	Atf3	11.918	-
chr10	3797401	3797412	Enhancer__chr10:3797195-3797502	0	+	chr10	3797401	3797412	JUNB	10.2449	-
chr10	3797402	3797409	Enhancer__chr10:3797195-3797502	0	+	chr10	3797402	3797409	FOS::JUN	11.9703	-
chr10	3797422	3797433	Enhancer__chr10:3797195-3797502	0	+	chr10	3797422	3797433	Myog	11.5306	-
chr10	3797422	3797433	Enhancer__chr10:3797195-3797502	0	+	chr10	3797422	3797433	Tcf12	11.5306	-
chr10	3797423	3797433	Enhancer__chr10:3797195-3797502	0	+	chr10	3797423	3797433	FIGLA	11.569	+
chr10	3797423	3797433	Enhancer__chr10:3797195-3797502	0	+	chr10	3797423	3797433	Srebf1(var.2)	10.3966	+
chr10	3797423	3797433	Enhancer__chr10:3797195-3797502	0	+	chr10	3797423	3797433	SREBF2(var.2)	9.47273	+
chr10	3797424	3797433	Enhancer__chr10:3797195-3797502	0	+	chr10	3797424	3797433	SNAI2	10.8605	-
chr10	3797438	3797453	Enhancer__chr10:3797195-3797502	0	+	chr10	3797438	3797453	SCRT1	6.34426	-
chr10	3797440	3797453	Enhancer__chr10:3797195-3797502	0	+	chr10	3797440	3797453	SCRT2	6.36066	-
chr10	3797448	3797462	Enhancer__chr10:3797195-3797502	0	+	chr10	3797448	3797462	JUN(var.2)	12.0192	+
chr10	3797449	3797459	Enhancer__chr10:3797195-3797502	0	+	chr10	3797449	3797459	Myb	10.7869	+
chr10	3797449	3797464	Enhancer__chr10:3797195-3797502	0	+	chr10	3797449	3797464	Nfe2l2	9.43939	+
chr10	3797450	3797461	Enhancer__chr10:3797195-3797502	0	+	chr10	3797450	3797461	BATF::JUN	12.5385	+
chr10	3797450	3797465	Enhancer__chr10:3797195-3797502	0	+	chr10	3797450	3797465	Bach1::Mafk	11.6447	+
chr10	3797451	3797462	Enhancer__chr10:3797195-3797502	0	+	chr10	3797451	3797462	JUNB	10.6939	+
chr10	3797452	3797463	Enhancer__chr10:3797195-3797502	0	+	chr10	3797452	3797463	FOS	11.7021	-
chr10	3797452	3797463	Enhancer__chr10:3797195-3797502	0	+	chr10	3797452	3797463	FOSL1	13.0545	+
chr10	3797452	3797463	Enhancer__chr10:3797195-3797502	0	+	chr10	3797452	3797463	JUND	11.3404	+
chr10	3797453	3797464	Enhancer__chr10:3797195-3797502	0	+	chr10	3797453	3797464	JUNB	11.0612	-
chr10	3797453	3797468	Enhancer__chr10:3797195-3797502	0	+	chr10	3797453	3797468	MAF::NFE2	10.3934	+
chr10	3797454	3797461	Enhancer__chr10:3797195-3797502	0	+	chr10	3797454	3797461	FOS::JUN	11.9703	+
chr10	3797457	3797467	Enhancer__chr10:3797195-3797502	0	+	chr10	3797457	3797467	NHLH1	10.5862	-
chr10	3797457	3797467	Enhancer__chr10:3797195-3797502	0	+	chr10	3797457	3797467	TFAP4	10.8727	-
chr10	3797460	3797471	Enhancer__chr10:3797195-3797502	0	+	chr10	3797460	3797471	Gfi1b	12.7069	-
chr10	3800348	3800362	Enhancer__chr10:3800307-3800531	0	+	chr10	3800348	3800362	JUN(var.2)	10.8846	+
chr10	3800352	3800363	Enhancer__chr10:3800307-3800531	0	+	chr10	3800352	3800363	FOSL1	10.2182	+
chr10	3800352	3800363	Enhancer__chr10:3800307-3800531	0	+	chr10	3800352	3800363	JUND	11.8511	+
chr10	3800353	3800368	Enhancer__chr10:3800307-3800531	0	+	chr10	3800353	3800368	MAF::NFE2	9.29508	+
chr10	3800357	3800370	Enhancer__chr10:3800307-3800531	0	+	chr10	3800357	3800370	EOMES	14.0488	-
chr10	3800359	3800369	Enhancer__chr10:3800307-3800531	0	+	chr10	3800359	3800369	TBR1	12.8085	-
chr10	3800359	3800370	Enhancer__chr10:3800307-3800531	0	+	chr10	3800359	3800370	TBX20	13.1212	-
chr10	3800359	3800370	Enhancer__chr10:3800307-3800531	0	+	chr10	3800359	3800370	TBX2	12.2545	-
chr10	3800360	3800370	Enhancer__chr10:3800307-3800531	0	+	chr10	3800360	3800370	TBX21	14.5455	-
chr10	3800361	3800369	Enhancer__chr10:3800307-3800531	0	+	chr10	3800361	3800369	MGA	14.2727	-
chr10	3800361	3800369	Enhancer__chr10:3800307-3800531	0	+	chr10	3800361	3800369	TBX1	15.1633	-
chr10	3800361	3800369	Enhancer__chr10:3800307-3800531	0	+	chr10	3800361	3800369	TBX15	15.4423	-
chr10	3800361	3800369	Enhancer__chr10:3800307-3800531	0	+	chr10	3800361	3800369	TBX4	13.7347	-
chr10	3800361	3800369	Enhancer__chr10:3800307-3800531	0	+	chr10	3800361	3800369	TBX5	13.0862	-
chr10	3800368	3800381	Enhancer__chr10:3800307-3800531	0	+	chr10	3800368	3800381	TFAP2A(var.3)	13.2787	-
chr10	3800368	3800381	Enhancer__chr10:3800307-3800531	0	+	chr10	3800368	3800381	TFAP2B(var.3)	13.9836	-
chr10	3800368	3800381	Enhancer__chr10:3800307-3800531	0	+	chr10	3800368	3800381	TFAP2C(var.3)	13.2414	-
chr10	3800376	3800386	Enhancer__chr10:3800307-3800531	0	+	chr10	3800376	3800386	REL	11.9394	+
chr10	3800384	3800396	Enhancer__chr10:3800307-3800531	0	+	chr10	3800384	3800396	PKNOX1	2.81633	+
chr10	3800384	3800396	Enhancer__chr10:3800307-3800531	0	+	chr10	3800384	3800396	TGIF1	0	+
chr10	3800449	3800457	Enhancer__chr10:3800307-3800531	0	+	chr10	3800449	3800457	Bhlha15	11.918	-
chr10	3800452	3800458	Enhancer__chr10:3800307-3800531	0	+	chr10	3800452	3800465	Hes2	12.5714	+
chr10	3800455	3800458	Enhancer__chr10:3800307-3800531	0	+	chr10	3800455	3800465	Arntl	11.1311	+
chr10	3800455	3800458	Enhancer__chr10:3800307-3800531	0	+	chr10	3800455	3800466	USF1	11.0816	-
chr10	3800455	3800458	Enhancer__chr10:3800307-3800531	0	+	chr10	3800455	3800467	HES5	13.7069	-
chr10	3800455	3800458	Enhancer__chr10:3800307-3800531	0	+	chr10	3800455	3800467	HES7	7.46552	-
chr10	3800456	3800458	Enhancer__chr10:3800307-3800531	0	+	chr10	3800456	3800465	Creb3l2	14.3483	+
chr10	3800456	3800458	Enhancer__chr10:3800307-3800531	0	+	chr10	3800456	3800466	CLOCK	14.7273	-
chr10	3800456	3800458	Enhancer__chr10:3800307-3800531	0	+	chr10	3800456	3800466	Hes1	10.2937	-
chr10	3800456	3800458	Enhancer__chr10:3800307-3800531	0	+	chr10	3800456	3800466	HEY1	15.2909	-
chr10	3800456	3800458	Enhancer__chr10:3800307-3800531	0	+	chr10	3800456	3800466	HEY2	15.6724	-
chr10	3800456	3800458	Enhancer__chr10:3800307-3800531	0	+	chr10	3800456	3800466	MAX	11.9808	-
chr10	3800456	3800458	Enhancer__chr10:3800307-3800531	0	+	chr10	3800456	3800466	MLXIPL	11.2121	-
chr10	3800456	3800458	Enhancer__chr10:3800307-3800531	0	+	chr10	3800456	3800466	MNT	11.9091	-
chr10	3800456	3800458	Enhancer__chr10:3800307-3800531	0	+	chr10	3800456	3800466	Npas2	12.9836	-
chr10	3800456	3800458	Enhancer__chr10:3800307-3800531	0	+	chr10	3800456	3800466	Srebf1(var.2)	9.34483	-
chr10	3800457	3800458	Enhancer__chr10:3800307-3800531	0	+	chr10	3800457	3800465	Id2	11.7541	-
chr10	3800457	3800458	Enhancer__chr10:3800307-3800531	0	+	chr10	3800457	3800466	Creb3l2	14.3483	-
chr10	3800457	3800458	Enhancer__chr10:3800307-3800531	0	+	chr10	3800457	3800467	Arntl	10.7869	-
chr10	3800457	3800458	Enhancer__chr10:3800307-3800531	0	+	chr10	3800457	3800470	Hes2	12.381	-
chr10	38015551	38015563	Enhancer__chr10:38015584-38015624	0	+	chr10	38015551	38015563	ZBTB7B	10.2241	+
chr10	38015551	38015563	Enhancer__chr10:38015584-38015624	0	+	chr10	38015551	38015563	ZBTB7C	13.3548	+
chr10	38015555	38015569	Enhancer__chr10:38015584-38015624	0	+	chr10	38015555	38015569	Tcf21	5.32895	-
chr10	38015565	38015584	Enhancer__chr10:38015584-38015624	0	+	chr10	38015565	38015584	PAX5	11.371	+
chr10	38015588	38015599	Enhancer__chr10:38015584-38015624	0	+	chr10	38015588	38015599	TFAP2A	13.7636	-
chr10	38015588	38015599	Enhancer__chr10:38015584-38015624	0	+	chr10	38015588	38015599	TFAP2B(var.2)	14.4	-
chr10	38015588	38015599	Enhancer__chr10:38015584-38015624	0	+	chr10	38015588	38015599	TFAP2C(var.2)	13.8269	-
chr10	38015600	38015619	Enhancer__chr10:38015584-38015624	0	+	chr10	38015600	38015619	CTCF	8.65574	+
chr10	38015601	38015613	Enhancer__chr10:38015584-38015624	0	+	chr10	38015601	38015613	TFAP2A(var.2)	11.9818	+
chr10	38015601	38015613	Enhancer__chr10:38015584-38015624	0	+	chr10	38015601	38015613	TFAP2B	11.9818	+
chr10	38015601	38015613	Enhancer__chr10:38015584-38015624	0	+	chr10	38015601	38015613	TFAP2C	11.8367	+
chr10	38015612	38015625	Enhancer__chr10:38015584-38015624	0	+	chr10	38015612	38015625	Myod1	12.3061	-
chr10	38015615	38015624	Enhancer__chr10:38015584-38015624	0	+	chr10	38015615	38015624	SNAI2	12.5581	+
chr10	38015615	38015625	Enhancer__chr10:38015584-38015624	0	+	chr10	38015615	38015625	ID4	10.4262	-
chr10	38015615	38015625	Enhancer__chr10:38015584-38015624	0	+	chr10	38015615	38015625	TCF3	11.5962	-
chr10	38015618	38015631	Enhancer__chr10:38015584-38015624	0	+	chr10	38015618	38015631	NFKB1	1.95918	-
chr10	38015619	38015637	Enhancer__chr10:38015584-38015624	0	+	chr10	38015619	38015637	EWSR1-FLI1	-8.96053	-
chr10	38015620	38015630	Enhancer__chr10:38015584-38015624	0	+	chr10	38015620	38015630	RELA	8.47959	+
chr10	38015635	38015649	Enhancer__chr10:38015584-38015624	0	+	chr10	38015635	38015649	ONECUT1	9.53846	-
chr10	38015635	38015649	Enhancer__chr10:38015584-38015624	0	+	chr10	38015635	38015649	ONECUT2	10.5172	-
chr10	38015635	38015649	Enhancer__chr10:38015584-38015624	0	+	chr10	38015635	38015649	ONECUT3	10.9438	-
chr10	3807471	3807490	Enhancer__chr10:3807382-3807563	0	+	chr10	3807471	3807490	CTCF	10.6066	+
chr10	3807479	3807486	Enhancer__chr10:3807382-3807563	0	+	chr10	3807479	3807486	SPIB	11.2333	+
chr10	3807484	3807493	Enhancer__chr10:3807382-3807563	0	+	chr10	3807484	3807493	RUNX2	13.3654	+
chr10	3807484	3807494	Enhancer__chr10:3807382-3807563	0	+	chr10	3807484	3807494	RUNX3	12.9231	+
chr10	3807484	3807495	Enhancer__chr10:3807382-3807563	0	+	chr10	3807484	3807495	RUNX1	12.6034	-
chr10	3807505	3807517	Enhancer__chr10:3807382-3807563	0	+	chr10	3807505	3807517	EHF	13.0656	+
chr10	3807505	3807517	Enhancer__chr10:3807382-3807563	0	+	chr10	3807505	3807517	ELF1	14.0727	+
chr10	3807505	3807517	Enhancer__chr10:3807382-3807563	0	+	chr10	3807505	3807517	ELF4	13.4426	+
chr10	3807505	3807518	Enhancer__chr10:3807382-3807563	0	+	chr10	3807505	3807518	ELF3	13.069	+
chr10	3807506	3807517	Enhancer__chr10:3807382-3807563	0	+	chr10	3807506	3807517	ELF5	12.9091	+
chr10	3807506	3807517	Enhancer__chr10:3807382-3807563	0	+	chr10	3807506	3807517	ETV2	10.082	+
chr10	3807506	3807517	Enhancer__chr10:3807382-3807563	0	+	chr10	3807506	3807517	SPDEF	11.2	+
chr10	3807506	3807517	Enhancer__chr10:3807382-3807563	0	+	chr10	3807506	3807517	TFAP2C(var.2)	10.9231	+
chr10	3807507	3807517	Enhancer__chr10:3807382-3807563	0	+	chr10	3807507	3807517	ELK1	13.6383	+
chr10	3807507	3807517	Enhancer__chr10:3807382-3807563	0	+	chr10	3807507	3807517	ELK3	12.9828	+
chr10	3807507	3807517	Enhancer__chr10:3807382-3807563	0	+	chr10	3807507	3807517	ERF	12.8857	+
chr10	3807507	3807517	Enhancer__chr10:3807382-3807563	0	+	chr10	3807507	3807517	ERG	12.6727	+
chr10	3807507	3807517	Enhancer__chr10:3807382-3807563	0	+	chr10	3807507	3807517	ETS1	13.3103	+
chr10	3807507	3807517	Enhancer__chr10:3807382-3807563	0	+	chr10	3807507	3807517	ETV1	12.9273	+
chr10	3807507	3807517	Enhancer__chr10:3807382-3807563	0	+	chr10	3807507	3807517	ETV3	12.1831	+
chr10	3807507	3807517	Enhancer__chr10:3807382-3807563	0	+	chr10	3807507	3807517	ETV4	12.5345	+
chr10	3807507	3807517	Enhancer__chr10:3807382-3807563	0	+	chr10	3807507	3807517	ETV5	12.8727	+
chr10	3807507	3807517	Enhancer__chr10:3807382-3807563	0	+	chr10	3807507	3807517	ETV6	12.0769	+
chr10	3807507	3807517	Enhancer__chr10:3807382-3807563	0	+	chr10	3807507	3807517	FEV	12.4231	+
chr10	3807507	3807517	Enhancer__chr10:3807382-3807563	0	+	chr10	3807507	3807517	FLI1	12.9362	+
chr10	3807507	3807518	Enhancer__chr10:3807382-3807563	0	+	chr10	3807507	3807518	ELK4	16.9273	-
chr10	3807507	3807521	Enhancer__chr10:3807382-3807563	0	+	chr10	3807507	3807521	EGR1	9.40385	-
chr10	3807508	3807519	Enhancer__chr10:3807382-3807563	0	+	chr10	3807508	3807519	Gabpa	16.3443	+
chr10	3807524	3807527	Enhancer__chr10:3807382-3807563	0	+	chr10	3807524	3807538	Rfx1	9.44828	-
chr10	3808768	3808769	Enhancer__chr10:3808656-3808872	0	+	chr10	3808757	3808769	ELF1	8.61818	-
chr10	3808774	3808787	Enhancer__chr10:3808656-3808872	0	+	chr10	3808774	3808787	POU2F2	11.7414	+
chr10	3808794	3808808	Enhancer__chr10:3808656-3808872	0	+	chr10	3808794	3808808	Pax6	10.9111	-
chr10	3808816	3808825	Enhancer__chr10:3808656-3808872	0	+	chr10	3808816	3808825	SRY	11.7111	-
chr10	3808825	3808837	Enhancer__chr10:3808656-3808872	0	+	chr10	3808825	3808837	Hoxa11	11.5323	-
chr10	3808826	3808836	Enhancer__chr10:3808656-3808872	0	+	chr10	3808826	3808836	HOXC10	12.6182	-
chr10	3808826	3808836	Enhancer__chr10:3808656-3808872	0	+	chr10	3808826	3808836	HOXD11	11.8169	-
chr10	3808826	3808836	Enhancer__chr10:3808656-3808872	0	+	chr10	3808826	3808836	Hoxd9	11.5139	-
chr10	3808826	3808837	Enhancer__chr10:3808656-3808872	0	+	chr10	3808826	3808837	HOXA10	10.7736	-
chr10	3808826	3808837	Enhancer__chr10:3808656-3808872	0	+	chr10	3808826	3808837	HOXC11	10.7759	-
chr10	3808828	3808836	Enhancer__chr10:3808656-3808872	0	+	chr10	3808828	3808836	NKX6-1	10.9661	-
chr10	3808854	3808872	Enhancer__chr10:3808656-3808872	0	+	chr10	3808854	3808872	IRF2	10.4587	-
chr10	3808855	3808876	Enhancer__chr10:3808656-3808872	0	+	chr10	3808855	3808876	IRF1	14.6129	+
chr10	3808857	3808872	Enhancer__chr10:3808656-3808872	0	+	chr10	3808857	3808872	PRDM1	10.4727	-
chr10	3808859	3808873	Enhancer__chr10:3808656-3808872	0	+	chr10	3808859	3808873	IRF7	11.9677	-
chr10	3808859	3808873	Enhancer__chr10:3808656-3808872	0	+	chr10	3808859	3808873	IRF8	4.8	-
chr10	3808859	3808874	Enhancer__chr10:3808656-3808872	0	+	chr10	3808859	3808874	IRF9	4.07273	-
chr10	3808860	3808878	Enhancer__chr10:3808656-3808872	0	+	chr10	3808860	3808878	IRF2	10.5413	-
chr10	3808861	3808882	Enhancer__chr10:3808656-3808872	0	+	chr10	3808861	3808882	IRF1	11.9194	+
chr10	3808863	3808878	Enhancer__chr10:3808656-3808872	0	+	chr10	3808863	3808878	PRDM1	16.1455	-
chr10	3808863	3808878	Enhancer__chr10:3808656-3808872	0	+	chr10	3808863	3808878	STAT1::STAT2	19.1667	+
chr10	3811867	3811876	Enhancer__chr10:3811743-3812009	0	+	chr10	3811865	3811876	YY2	13.7727	+
chr10	3811869	3811884	Enhancer__chr10:3811743-3812009	0	+	chr10	3811869	3811884	NFYB	11.7885	-
chr10	3811874	3811889	Enhancer__chr10:3811743-3812009	0	+	chr10	3811874	3811889	ESR2	10.3269	+
chr10	3811878	3811893	Enhancer__chr10:3811743-3812009	0	+	chr10	3811878	3811893	Nfe2l2	15.5	+
chr10	3811879	3811894	Enhancer__chr10:3811743-3812009	0	+	chr10	3811879	3811894	Bach1::Mafk	9.23684	+
chr10	3811882	3811897	Enhancer__chr10:3811743-3812009	0	+	chr10	3811882	3811897	MAF::NFE2	12.5082	+
chr10	3811894	3811901	Enhancer__chr10:3811743-3812009	0	+	chr10	3811894	3811901	MEIS1	10.3111	+
chr10	3811968	3811975	Enhancer__chr10:3811743-3812009	0	+	chr10	3811968	3811975	SPIB	11.2333	+
chr10	3811979	3811982	Enhancer__chr10:3811743-3812009	0	+	chr10	3811979	3811992	Hoxc9	11.5079	+
chr10	3811980	3811982	Enhancer__chr10:3811743-3812009	0	+	chr10	3811980	3811991	Hoxa9	12.5	+
chr10	38146596	38146605	div_lnc__p1@ENST00000429214__chr10:38146669..38146685,+	0	+	chr10	38146594	38146605	NRF1	18.2727	-
chr10	38146596	38146606	div_lnc__p1@ENST00000429214__chr10:38146669..38146685,+	0	+	chr10	38146595	38146606	NRF1	15.7818	+
chr10	38146596	38146606	div_lnc__p1@ENST00000429214__chr10:38146669..38146685,+	0	+	chr10	38146596	38146606	Hes1	10.7552	+
chr10	38146596	38146606	div_lnc__p1@ENST00000429214__chr10:38146669..38146685,+	0	+	chr10	38146596	38146606	Tcfl5	9.87903	-
chr10	38146624	38146635	div_lnc__p1@ENST00000429214__chr10:38146669..38146685,+	0	+	chr10	38146624	38146635	NRF1	12.6909	+
chr10	38146625	38146635	div_lnc__p1@ENST00000429214__chr10:38146669..38146685,+	0	+	chr10	38146625	38146635	Hes1	10.9021	+
chr10	38146625	38146635	div_lnc__p1@ENST00000429214__chr10:38146669..38146685,+	0	+	chr10	38146625	38146635	Tcfl5	10.0081	-
chr10	38146629	38146639	div_lnc__p1@ENST00000429214__chr10:38146669..38146685,+	0	+	chr10	38146629	38146639	Hes1	10.1538	-
chr10	38146629	38146639	div_lnc__p1@ENST00000429214__chr10:38146669..38146685,+	0	+	chr10	38146629	38146639	Tcfl5	10.0968	-
chr10	38146629	38146640	div_lnc__p1@ENST00000429214__chr10:38146669..38146685,+	0	+	chr10	38146629	38146640	NRF1	9.32727	-
chr10	38146640	38146650	div_lnc__p1@ENST00000429214__chr10:38146669..38146685,+	0	+	chr10	38146640	38146650	KLF5	14.2653	+
chr10	38146645	38146657	div_lnc__p1@ENST00000429214__chr10:38146669..38146685,+	0	+	chr10	38146645	38146657	TFAP2A(var.2)	12.4364	+
chr10	38146645	38146657	div_lnc__p1@ENST00000429214__chr10:38146669..38146685,+	0	+	chr10	38146645	38146657	TFAP2B	11	+
chr10	38146645	38146657	div_lnc__p1@ENST00000429214__chr10:38146669..38146685,+	0	+	chr10	38146645	38146657	TFAP2C	10.6939	+
chr10	38146656	38146667	div_lnc__p1@ENST00000429214__chr10:38146669..38146685,+	0	+	chr10	38146656	38146667	E2F6	12.7241	-
chr10	38146663	38146676	div_lnc__p1@ENST00000429214__chr10:38146669..38146685,+	0	+	chr10	38146663	38146676	TFAP2A(var.3)	13.0656	+
chr10	38146663	38146676	div_lnc__p1@ENST00000429214__chr10:38146669..38146685,+	0	+	chr10	38146663	38146676	TFAP2B(var.3)	14.3279	+
chr10	38146663	38146676	div_lnc__p1@ENST00000429214__chr10:38146669..38146685,+	0	+	chr10	38146663	38146676	TFAP2C(var.3)	12.9828	+
chr10	38146664	38146676	div_lnc__p1@ENST00000429214__chr10:38146669..38146685,+	0	+	chr10	38146664	38146676	TFAP2A(var.2)	11.4727	+
chr10	38146699	38146711	div_lnc__p1@ENST00000429214__chr10:38146669..38146685,+	0	+	chr10	38146699	38146720	REST	6.08163	+
chr10	38147002	38147013	div_pc__p2@ZNF248__chr10:38146994..38147039,-	0	-	chr10	38147002	38147013	TFAP2A	11.1818	-
chr10	38147002	38147013	div_pc__p2@ZNF248__chr10:38146994..38147039,-	0	-	chr10	38147002	38147013	TFAP2B(var.2)	10.6727	-
chr10	38147002	38147013	div_pc__p2@ZNF248__chr10:38146994..38147039,-	0	-	chr10	38147002	38147013	TFAP2C(var.2)	10.7885	-
chr10	38147008	38147019	div_pc__p2@ZNF248__chr10:38146994..38147039,-	0	-	chr10	38147008	38147019	E2F4	12.7931	+
chr10	38147008	38147019	div_pc__p2@ZNF248__chr10:38146994..38147039,-	0	-	chr10	38147008	38147019	E2F6	14.3276	+
chr10	38147009	38147024	div_pc__p2@ZNF248__chr10:38146994..38147039,-	0	-	chr10	38147009	38147024	SP2	16.7759	-
chr10	38147013	38147024	div_pc__p2@ZNF248__chr10:38146994..38147039,-	0	-	chr10	38147013	38147024	SP1	15.6346	-
chr10	38147024	38147035	div_pc__p2@ZNF248__chr10:38146994..38147039,-	0	-	chr10	38147024	38147035	NRF1	14.4909	-
chr10	38147025	38147036	div_pc__p2@ZNF248__chr10:38146994..38147039,-	0	-	chr10	38147025	38147036	NRF1	13.9818	+
chr10	38147042	38147056	div_pc__p2@ZNF248__chr10:38146994..38147039,-	0	-	chr10	38147042	38147056	Zfx	14.5303	-
chr10	38149953	38149966	Enhancer__chr10:38149659-38150080	0	+	chr10	38149953	38149966	SMAD2::SMAD3::SMAD4	10.0328	+
chr10	38149956	38149965	Enhancer__chr10:38149659-38150080	0	+	chr10	38149956	38149965	NFIX	10.4681	+
chr10	38149956	38149966	Enhancer__chr10:38149659-38150080	0	+	chr10	38149956	38149966	NFIA	12.1556	+
chr10	38149964	38149972	Enhancer__chr10:38149659-38150080	0	+	chr10	38149964	38149972	Lhx8	10.3636	+
chr10	38149967	38149977	Enhancer__chr10:38149659-38150080	0	+	chr10	38149967	38149977	SREBF1	10.4268	+
chr10	38149967	38149977	Enhancer__chr10:38149659-38150080	0	+	chr10	38149967	38149977	SREBF2	12.6404	-
chr10	38149976	38149992	Enhancer__chr10:38149659-38150080	0	+	chr10	38149976	38149992	SRF	13.5246	+
chr10	38149984	38149999	Enhancer__chr10:38149659-38150080	0	+	chr10	38149984	38149999	HNF4G	11.3269	+
chr10	38149984	38149999	Enhancer__chr10:38149659-38150080	0	+	chr10	38149984	38149999	Pparg::Rxra	10.6937	+
chr10	38149984	38150001	Enhancer__chr10:38149659-38150080	0	+	chr10	38149984	38150001	NR1H2::RXRA	-4.59551	+
chr10	38149985	38149999	Enhancer__chr10:38149659-38150080	0	+	chr10	38149985	38149999	Nr2f6	10.0758	+
chr10	38149985	38149999	Enhancer__chr10:38149659-38150080	0	+	chr10	38149985	38149999	Rxra	4.79268	+
chr10	38149985	38149999	Enhancer__chr10:38149659-38150080	0	+	chr10	38149985	38149999	RXRB	2.8	+
chr10	38149985	38149999	Enhancer__chr10:38149659-38150080	0	+	chr10	38149985	38149999	RXRG	4.76596	+
chr10	38149985	38150001	Enhancer__chr10:38149659-38150080	0	+	chr10	38149985	38150001	Hnf4a	3.94545	+
chr10	38150029	38150043	Enhancer__chr10:38149659-38150080	0	+	chr10	38150029	38150043	SPI1	4.94545	-
chr10	38150032	38150043	Enhancer__chr10:38149659-38150080	0	+	chr10	38150032	38150043	Foxo1	12.069	+
chr10	38150032	38150047	Enhancer__chr10:38149659-38150080	0	+	chr10	38150032	38150047	FOXP1	13.0141	-
chr10	38150033	38150044	Enhancer__chr10:38149659-38150080	0	+	chr10	38150033	38150044	FOXP2	11.0758	-
chr10	38202960	38202966	Enhancer__chr10:38202647-38203041	0	+	chr10	38202959	38202966	SPIB	11.2333	+
chr10	38202960	38202967	Enhancer__chr10:38202647-38203041	0	+	chr10	38202950	38202967	RARA::RXRA	11.1327	+
chr10	38202991	38203006	Enhancer__chr10:38202647-38203041	0	+	chr10	38202991	38203006	NR2C2	9.1	+
chr10	38202992	38203006	Enhancer__chr10:38202647-38203041	0	+	chr10	38202992	38203006	RXRB	-0.818182	+
chr10	38202992	38203006	Enhancer__chr10:38202647-38203041	0	+	chr10	38202992	38203006	RXRG	0.914894	+
chr10	38202996	38203006	Enhancer__chr10:38202647-38203041	0	+	chr10	38202996	38203006	RORA	12.2584	+
chr10	38202999	38203016	Enhancer__chr10:38202647-38203041	0	+	chr10	38202999	38203016	Rarg(var.2)	-5.52727	+
chr10	38203054	38203066	Enhancer__chr10:38202647-38203041	0	+	chr10	38203054	38203066	Ddit3::Cebpa	11.2889	-
chr10	38203060	38203069	Enhancer__chr10:38202647-38203041	0	+	chr10	38203060	38203069	SOX9	11.1829	+
chr10	38203060	38203070	Enhancer__chr10:38202647-38203041	0	+	chr10	38203060	38203070	Sox6	13.1429	+
chr10	38265506	38265513	div_pc__p1@ZNF25__chr10:38265517..38265591,-	0	-	chr10	38265502	38265513	TFAP2A	11.2909	+
chr10	38265506	38265513	div_pc__p1@ZNF25__chr10:38265517..38265591,-	0	-	chr10	38265502	38265513	TFAP2B(var.2)	12.0545	+
chr10	38265506	38265513	div_pc__p1@ZNF25__chr10:38265517..38265591,-	0	-	chr10	38265502	38265513	TFAP2C(var.2)	11.4423	+
chr10	38265523	38265534	div_pc__p1@ZNF25__chr10:38265517..38265591,-	0	-	chr10	38265523	38265534	Klf1	10.2727	+
chr10	38265524	38265534	div_pc__p1@ZNF25__chr10:38265517..38265591,-	0	-	chr10	38265524	38265534	KLF5	14.1224	+
chr10	38265527	38265542	div_pc__p1@ZNF25__chr10:38265517..38265591,-	0	-	chr10	38265527	38265542	Znf423	6.93258	+
chr10	38265528	38265540	div_pc__p1@ZNF25__chr10:38265517..38265591,-	0	-	chr10	38265528	38265540	TFAP2A(var.2)	12.6	+
chr10	38265528	38265540	div_pc__p1@ZNF25__chr10:38265517..38265591,-	0	-	chr10	38265528	38265540	TFAP2B	12.6545	+
chr10	38265528	38265540	div_pc__p1@ZNF25__chr10:38265517..38265591,-	0	-	chr10	38265528	38265540	TFAP2C	11.7755	+
chr10	38265559	38265569	div_pc__p1@ZNF25__chr10:38265517..38265591,-	0	-	chr10	38265559	38265569	Hand1::Tcf3	11.5506	-
chr10	38265577	38265588	div_pc__p1@ZNF25__chr10:38265517..38265591,-	0	-	chr10	38265577	38265588	NRF1	14.4909	-
chr10	38265578	38265589	div_pc__p1@ZNF25__chr10:38265517..38265591,-	0	-	chr10	38265578	38265589	NRF1	13.9818	+
chr10	38265618	38265621	div_pc__p1@ZNF25__chr10:38265517..38265591,-	0	-	chr10	38265618	38265632	Stat4	15.0862	-
chr10	38265620	38265621	div_pc__p1@ZNF25__chr10:38265517..38265591,-	0	-	chr10	38265620	38265631	Stat5a::Stat5b	15.3265	+
chr10	38265642	38265643	div_lnc__NA__chr10:38265721..38265726,+	0	+	chr10	38265629	38265643	Zfx	12.7424	-
chr10	38265642	38265654	div_lnc__NA__chr10:38265721..38265726,+	0	+	chr10	38265642	38265654	YY1	13.75	-
chr10	38265653	38265667	div_lnc__NA__chr10:38265721..38265726,+	0	+	chr10	38265653	38265667	ATF7	10.0429	+
chr10	38265653	38265667	div_lnc__NA__chr10:38265721..38265726,+	0	+	chr10	38265653	38265667	BATF3	2.04545	-
chr10	38265653	38265667	div_lnc__NA__chr10:38265721..38265726,+	0	+	chr10	38265653	38265667	CREB3	9.01429	-
chr10	38265654	38265662	div_lnc__NA__chr10:38265721..38265726,+	0	+	chr10	38265654	38265662	Atf3	14.3279	+
chr10	38265654	38265664	div_lnc__NA__chr10:38265721..38265726,+	0	+	chr10	38265654	38265664	Crem	13.0984	+
chr10	38265654	38265666	div_lnc__NA__chr10:38265721..38265726,+	0	+	chr10	38265654	38265666	Creb5	10.8727	-
chr10	38265654	38265666	div_lnc__NA__chr10:38265721..38265726,+	0	+	chr10	38265654	38265666	JDP2(var.2)	8.32653	-
chr10	38265654	38265666	div_lnc__NA__chr10:38265721..38265726,+	0	+	chr10	38265654	38265666	PROX1	9.78182	+
chr10	38265656	38265664	div_lnc__NA__chr10:38265721..38265726,+	0	+	chr10	38265656	38265664	CREB1	10.8649	+
chr10	38265667	38265678	div_lnc__NA__chr10:38265721..38265726,+	0	+	chr10	38265667	38265678	NRF1	12.0545	-
chr10	38265675	38265686	div_lnc__NA__chr10:38265721..38265726,+	0	+	chr10	38265675	38265686	TFAP2A	12	+
chr10	38265704	38265715	div_lnc__NA__chr10:38265721..38265726,+	0	+	chr10	38265704	38265715	ELK4	11.3818	+
chr10	38265705	38265717	div_lnc__NA__chr10:38265721..38265726,+	0	+	chr10	38265705	38265717	ELF1	8.54545	-
chr10	38265707	38265726	div_lnc__NA__chr10:38265721..38265726,+	0	+	chr10	38265707	38265726	CTCF	15.6393	+
chr10	38265719	38265740	div_lnc__NA__chr10:38265721..38265726,+	0	+	chr10	38265719	38265740	REST	4.86735	-
chr10	38265750	38265757	div_lnc__NA__chr10:38265721..38265726,+	0	+	chr10	38265750	38265764	MTF1	9.57317	+
chr10	3827406	3827418	protein_coding__p3@KLF6__chr10:3827417..3827428,-::	0	-	chr10	3827406	3827418	INSM1	11.2857	-
chr10	3827418	3827432	protein_coding__p3@KLF6__chr10:3827417..3827428,-::	0	-	chr10	3827418	3827432	SPI1	4.67273	-
chr10	3827418	3827432	protein_coding__p3@KLF6__chr10:3827417..3827428,-::	0	-	chr10	3827418	3827432	SPIC	10.9155	-
chr10	3827444	3827458	protein_coding__p3@KLF6__chr10:3827417..3827428,-::	0	-	chr10	3827444	3827458	EGR1	15.8269	+
chr10	3827448	3827458	protein_coding__p3@KLF6__chr10:3827417..3827428,-::	0	-	chr10	3827448	3827458	MZF1(var.2)	13.697	-
chr10	3827448	3827463	protein_coding__p3@KLF6__chr10:3827417..3827428,-::	0	-	chr10	3827448	3827463	EGR3	6.03448	+
chr10	3827449	3827463	protein_coding__p3@KLF6__chr10:3827417..3827428,-::	0	-	chr10	3827449	3827463	PLAG1	12.9286	-
chr10	3827450	3827464	protein_coding__p3@KLF6__chr10:3827417..3827428,-::	0	-	chr10	3827450	3827464	PLAG1	11.6735	-
chr10	3827450	3827465	protein_coding__p3@KLF6__chr10:3827417..3827428,-::	0	-	chr10	3827450	3827465	NR2C2	13.2714	-
chr10	3827453	3827464	protein_coding__p3@KLF6__chr10:3827417..3827428,-::	0	-	chr10	3827453	3827464	SP1	15.8269	+
chr10	3827453	3827467	protein_coding__p3@KLF6__chr10:3827417..3827428,-::	0	-	chr10	3827453	3827467	EGR1	21.3269	+
chr10	3827453	3827468	protein_coding__p3@KLF6__chr10:3827417..3827428,-::	0	-	chr10	3827453	3827468	SP2	15.6207	+
chr10	3827454	3827469	protein_coding__p3@KLF6__chr10:3827417..3827428,-::	0	-	chr10	3827454	3827469	EGR3	15.9138	+
chr10	3827454	3827470	protein_coding__p3@KLF6__chr10:3827417..3827428,-::	0	-	chr10	3827454	3827470	EGR4	14.8909	+
chr10	3827454	3827473	protein_coding__p3@KLF6__chr10:3827417..3827428,-::	0	-	chr10	3827454	3827473	CTCF	11.0656	-
chr10	3827456	3827467	protein_coding__p3@KLF6__chr10:3827417..3827428,-::	0	-	chr10	3827456	3827467	EGR2	12.5517	+
chr10	3827465	3827483	protein_coding__p3@KLF6__chr10:3827417..3827428,-::	0	-	chr10	3827465	3827483	EWSR1-FLI1	-8.84211	-
chr10	3827466	3827483	protein_coding__p3@KLF6__chr10:3827417..3827428,-::	0	-	chr10	3827466	3827483	SP4	8.89091	+
chr10	3827468	3827482	protein_coding__p3@KLF6__chr10:3827417..3827428,-::	0	-	chr10	3827468	3827482	KLF14	8.41379	+
chr10	3827470	3827480	protein_coding__p3@KLF6__chr10:3827417..3827428,-::	0	-	chr10	3827470	3827480	ZNF740	13.9725	+
chr10	3827470	3827485	protein_coding__p3@KLF6__chr10:3827417..3827428,-::	0	-	chr10	3827470	3827485	EGR3	5.24138	+
chr10	3827471	3827491	protein_coding__p3@KLF6__chr10:3827417..3827428,-::	0	-	chr10	3827471	3827491	RREB1	7.48624	+
chr10	3827471	3827492	protein_coding__p3@KLF6__chr10:3827417..3827428,-::	0	-	chr10	3827471	3827492	ZNF263	22.2653	-
chr10	3827472	3827486	protein_coding__p3@KLF6__chr10:3827417..3827428,-::	0	-	chr10	3827472	3827486	PLAG1	7.92857	-
chr10	3827473	3827493	protein_coding__p3@KLF6__chr10:3827417..3827428,-::	0	-	chr10	3827473	3827493	RREB1	9.42202	+
chr10	3827474	3827488	protein_coding__p3@KLF6__chr10:3827417..3827428,-::	0	-	chr10	3827474	3827488	KLF14	7.81034	+
chr10	3827474	3827488	protein_coding__p3@KLF6__chr10:3827417..3827428,-::	0	-	chr10	3827474	3827488	PLAG1	8.80612	-
chr10	3827475	3827486	protein_coding__p3@KLF6__chr10:3827417..3827428,-::	0	-	chr10	3827475	3827486	KLF16	15.3966	+
chr10	3827475	3827486	protein_coding__p3@KLF6__chr10:3827417..3827428,-::	0	-	chr10	3827475	3827486	SP3	14.813	+
chr10	3827475	3827487	protein_coding__p3@KLF6__chr10:3827417..3827428,-::	0	-	chr10	3827475	3827487	SP8	15.1316	+
chr10	3827475	3827489	protein_coding__p3@KLF6__chr10:3827417..3827428,-::	0	-	chr10	3827475	3827489	EGR1	16.4615	+
chr10	3827479	3827489	protein_coding__p3@KLF6__chr10:3827417..3827428,-::	0	-	chr10	3827479	3827489	MZF1(var.2)	13.697	-
chr10	3827481	3827491	protein_coding__p3@KLF6__chr10:3827417..3827428,-::	0	-	chr10	3827481	3827491	KLF5	14.2041	+
chr10	3827481	3827492	protein_coding__p3@KLF6__chr10:3827417..3827428,-::	0	-	chr10	3827481	3827492	KLF16	14.3621	+
chr10	3827481	3827492	protein_coding__p3@KLF6__chr10:3827417..3827428,-::	0	-	chr10	3827481	3827492	SP1	16.8654	+
chr10	3827481	3827492	protein_coding__p3@KLF6__chr10:3827417..3827428,-::	0	-	chr10	3827481	3827492	SP3	13.5122	+
chr10	3827481	3827493	protein_coding__p3@KLF6__chr10:3827417..3827428,-::	0	-	chr10	3827481	3827493	SP8	13.0395	+
chr10	3827481	3827496	protein_coding__p3@KLF6__chr10:3827417..3827428,-::	0	-	chr10	3827481	3827496	SP2	15.1724	+
chr10	3827485	3827495	protein_coding__p3@KLF6__chr10:3827417..3827428,-::	0	-	chr10	3827485	3827495	ZNF740	13.9725	+
chr10	3827485	3827500	protein_coding__p3@KLF6__chr10:3827417..3827428,-::	0	-	chr10	3827485	3827500	EGR3	5.89655	+
chr10	3827485	3827501	protein_coding__p3@KLF6__chr10:3827417..3827428,-::	0	-	chr10	3827485	3827501	EGR4	9.54545	+
chr10	3827490	3827498	protein_coding__p3@KLF6__chr10:3827417..3827428,-::	0	-	chr10	3827490	3827498	Mycn	12.8689	+
chr10	3827490	3827500	protein_coding__p3@KLF6__chr10:3827417..3827428,-::	0	-	chr10	3827490	3827500	BHLHE40	11.8462	+
chr10	3827490	3827500	protein_coding__p3@KLF6__chr10:3827417..3827428,-::	0	-	chr10	3827490	3827500	BHLHE41	7.73077	+
chr10	3827490	3827500	protein_coding__p3@KLF6__chr10:3827417..3827428,-::	0	-	chr10	3827490	3827500	Hes1	10.042	+
chr10	3827490	3827500	protein_coding__p3@KLF6__chr10:3827417..3827428,-::	0	-	chr10	3827490	3827500	HEY1	11.9091	+
chr10	3827490	3827500	protein_coding__p3@KLF6__chr10:3827417..3827428,-::	0	-	chr10	3827490	3827500	HEY2	10.6897	-
chr10	3827490	3827500	protein_coding__p3@KLF6__chr10:3827417..3827428,-::	0	-	chr10	3827490	3827500	MAX	12.9808	+
chr10	3827490	3827500	protein_coding__p3@KLF6__chr10:3827417..3827428,-::	0	-	chr10	3827490	3827500	MLX	9.62857	-
chr10	3827490	3827500	protein_coding__p3@KLF6__chr10:3827417..3827428,-::	0	-	chr10	3827490	3827500	MLXIPL	11.2424	-
chr10	3827490	3827500	protein_coding__p3@KLF6__chr10:3827417..3827428,-::	0	-	chr10	3827490	3827500	MNT	12.6212	+
chr10	3827490	3827500	protein_coding__p3@KLF6__chr10:3827417..3827428,-::	0	-	chr10	3827490	3827500	Srebf1(var.2)	10.069	+
chr10	3827490	3827500	protein_coding__p3@KLF6__chr10:3827417..3827428,-::	0	-	chr10	3827490	3827500	SREBF2(var.2)	10.2909	+
chr10	3827490	3827500	protein_coding__p3@KLF6__chr10:3827417..3827428,-::	0	-	chr10	3827490	3827500	TFE3	13.6735	+
chr10	3827490	3827500	protein_coding__p3@KLF6__chr10:3827417..3827428,-::	0	-	chr10	3827490	3827500	TFEB	13.8462	+
chr10	3827490	3827500	protein_coding__p3@KLF6__chr10:3827417..3827428,-::	0	-	chr10	3827490	3827500	TFEC	11.7927	+
chr10	3827490	3827501	protein_coding__p3@KLF6__chr10:3827417..3827428,-::	0	-	chr10	3827490	3827501	USF1	15.551	+
chr10	3827490	3827501	protein_coding__p3@KLF6__chr10:3827417..3827428,-::	0	-	chr10	3827490	3827501	USF2	14.1224	+
chr10	3827491	3827499	protein_coding__p3@KLF6__chr10:3827417..3827428,-::	0	-	chr10	3827491	3827499	Id2	12.7705	+
chr10	3827491	3827499	protein_coding__p3@KLF6__chr10:3827417..3827428,-::	0	-	chr10	3827491	3827499	Mlxip	12.4098	-
chr10	3827491	3827500	protein_coding__p3@KLF6__chr10:3827417..3827428,-::	0	-	chr10	3827491	3827500	Creb3l2	12.6517	-
chr10	3827491	3827501	protein_coding__p3@KLF6__chr10:3827417..3827428,-::	0	-	chr10	3827491	3827501	Arntl	13.8033	-
chr10	3827491	3827501	protein_coding__p3@KLF6__chr10:3827417..3827428,-::	0	-	chr10	3827491	3827501	Mitf	13.0714	-
chr10	3827499	3827503	protein_coding__p3@KLF6__chr10:3827417..3827428,-::	0	-	chr10	3827499	3827516	SP4	5.43636	+
chr10	38299540	38299546	protein_coding__p1@ZNF33A__chr10:38299546..38299686,+::	0	+	chr10	38299534	38299546	E2F1	13.9016	-
chr10	38299554	38299569	protein_coding__p1@ZNF33A__chr10:38299546..38299686,+::	0	+	chr10	38299554	38299569	Klf12	7.2459	-
chr10	38299558	38299568	protein_coding__p1@ZNF33A__chr10:38299546..38299686,+::	0	+	chr10	38299558	38299568	Hes1	10.3497	-
chr10	38299558	38299569	protein_coding__p1@ZNF33A__chr10:38299546..38299686,+::	0	+	chr10	38299558	38299569	NRF1	11.3091	-
chr10	38299579	38299591	protein_coding__p1@ZNF33A__chr10:38299546..38299686,+::	0	+	chr10	38299579	38299591	HINFP	12.1667	+
chr10	38299600	38299611	protein_coding__p1@ZNF33A__chr10:38299546..38299686,+::	0	+	chr10	38299600	38299611	ELK4	11.5455	+
chr10	38299609	38299627	protein_coding__p1@ZNF33A__chr10:38299546..38299686,+::	0	+	chr10	38299609	38299627	IRF2	5.41284	-
chr10	38299615	38299625	protein_coding__p1@ZNF33A__chr10:38299546..38299686,+::	0	+	chr10	38299615	38299625	Sox3	13.6724	+
chr10	38299615	38299625	protein_coding__p1@ZNF33A__chr10:38299546..38299686,+::	0	+	chr10	38299615	38299625	Sox6	10.9143	+
chr10	38299616	38299631	protein_coding__p1@ZNF33A__chr10:38299546..38299686,+::	0	+	chr10	38299616	38299631	FOXP1	12.7324	-
chr10	38299632	38299648	protein_coding__p1@ZNF33A__chr10:38299546..38299686,+::	0	+	chr10	38299632	38299648	EGR4	14.4364	-
chr10	38299633	38299648	protein_coding__p1@ZNF33A__chr10:38299546..38299686,+::	0	+	chr10	38299633	38299648	EGR3	13.8966	-
chr10	38299635	38299646	protein_coding__p1@ZNF33A__chr10:38299546..38299686,+::	0	+	chr10	38299635	38299646	EGR2	15.3621	-
chr10	38299635	38299649	protein_coding__p1@ZNF33A__chr10:38299546..38299686,+::	0	+	chr10	38299635	38299649	EGR1	16.9231	-
chr10	38299635	38299650	protein_coding__p1@ZNF33A__chr10:38299546..38299686,+::	0	+	chr10	38299635	38299650	CENPB	12.0769	-
chr10	38299636	38299647	protein_coding__p1@ZNF33A__chr10:38299546..38299686,+::	0	+	chr10	38299636	38299647	E2F6	10.2931	+
chr10	38383212	38383220	protein_coding__p1@ZNF37A__chr10:38383255..38383324,+::	0	+	chr10	38383206	38383220	PLAG1	9.70408	+
chr10	38383212	38383221	protein_coding__p1@ZNF37A__chr10:38383255..38383324,+::	0	+	chr10	38383205	38383221	ZNF143	6.98276	-
chr10	38383214	38383233	protein_coding__p1@ZNF37A__chr10:38383255..38383324,+::	0	+	chr10	38383214	38383233	PAX5	10.4355	+
chr10	38383217	38383234	protein_coding__p1@ZNF37A__chr10:38383255..38383324,+::	0	+	chr10	38383217	38383234	PAX9	1.18182	-
chr10	38383242	38383257	protein_coding__p1@ZNF37A__chr10:38383255..38383324,+::	0	+	chr10	38383242	38383257	ZBTB33	10.0758	-
chr10	38383246	38383257	protein_coding__p1@ZNF37A__chr10:38383255..38383324,+::	0	+	chr10	38383246	38383257	E2F4	12.0172	+
chr10	38383251	38383267	protein_coding__p1@ZNF37A__chr10:38383255..38383324,+::	0	+	chr10	38383251	38383267	ZNF143	3.65517	-
chr10	38383275	38383291	protein_coding__p1@ZNF37A__chr10:38383255..38383324,+::	0	+	chr10	38383275	38383291	Vdr	4.31148	-
chr10	38383284	38383298	protein_coding__p1@ZNF37A__chr10:38383255..38383324,+::	0	+	chr10	38383284	38383298	ZIC1	5.53191	+
chr10	38383287	38383302	protein_coding__p1@ZNF37A__chr10:38383255..38383324,+::	0	+	chr10	38383287	38383302	ZBTB33	9.68182	-
chr10	38383293	38383304	protein_coding__p1@ZNF37A__chr10:38383255..38383324,+::	0	+	chr10	38383293	38383304	E2F4	12.3621	+
chr10	38383293	38383304	protein_coding__p1@ZNF37A__chr10:38383255..38383324,+::	0	+	chr10	38383293	38383304	E2F6	11.2759	+
chr10	38383310	38383323	protein_coding__p1@ZNF37A__chr10:38383255..38383324,+::	0	+	chr10	38383310	38383323	TFAP2A(var.3)	11.2459	+
chr10	38383310	38383323	protein_coding__p1@ZNF37A__chr10:38383255..38383324,+::	0	+	chr10	38383310	38383323	TFAP2B(var.3)	11.6393	-
chr10	38383310	38383323	protein_coding__p1@ZNF37A__chr10:38383255..38383324,+::	0	+	chr10	38383310	38383323	TFAP2C(var.3)	10.8103	+
chr10	3840081	3840095	Enhancer__chr10:3839963-3840160	0	+	chr10	3840081	3840095	SPIC	11.0423	-
chr10	3840087	3840101	Enhancer__chr10:3839963-3840160	0	+	chr10	3840087	3840101	POU1F1	11.6207	-
chr10	3840088	3840100	Enhancer__chr10:3839963-3840160	0	+	chr10	3840088	3840100	POU3F1	11.3373	-
chr10	3840088	3840100	Enhancer__chr10:3839963-3840160	0	+	chr10	3840088	3840100	POU3F2	11.1613	-
chr10	3840089	3840099	Enhancer__chr10:3839963-3840160	0	+	chr10	3840089	3840099	NFAT5	11.3065	+
chr10	3840103	3840116	Enhancer__chr10:3839963-3840160	0	+	chr10	3840103	3840116	ZBTB18	10.5857	+
chr10	3840105	3840119	Enhancer__chr10:3839963-3840160	0	+	chr10	3840105	3840119	JUN(var.2)	12.1346	+
chr10	3840107	3840118	Enhancer__chr10:3839963-3840160	0	+	chr10	3840107	3840118	BATF::JUN	12.3269	+
chr10	3840108	3840119	Enhancer__chr10:3839963-3840160	0	+	chr10	3840108	3840119	FOSL2	14.2909	+
chr10	3840108	3840119	Enhancer__chr10:3839963-3840160	0	+	chr10	3840108	3840119	JUNB	14.6122	+
chr10	3840109	3840120	Enhancer__chr10:3839963-3840160	0	+	chr10	3840109	3840120	FOS	15.5957	-
chr10	3840109	3840120	Enhancer__chr10:3839963-3840160	0	+	chr10	3840109	3840120	FOSL1	13.8545	+
chr10	3840109	3840120	Enhancer__chr10:3839963-3840160	0	+	chr10	3840109	3840120	JUND	14.766	-
chr10	3840109	3840120	Enhancer__chr10:3839963-3840160	0	+	chr10	3840109	3840120	NFE2	4.57143	-
chr10	3840110	3840119	Enhancer__chr10:3839963-3840160	0	+	chr10	3840110	3840119	JDP2	10.4655	-
chr10	3840110	3840124	Enhancer__chr10:3839963-3840160	0	+	chr10	3840110	3840124	JUN(var.2)	11	-
chr10	3840111	3840118	Enhancer__chr10:3839963-3840160	0	+	chr10	3840111	3840118	FOS::JUN	11.9703	-
chr10	3840111	3840122	Enhancer__chr10:3839963-3840160	0	+	chr10	3840111	3840122	BATF::JUN	11.1538	-
chr10	3840129	3840141	Enhancer__chr10:3839963-3840160	0	+	chr10	3840129	3840141	TAL1::TCF3	12.3258	+
chr10	3840131	3840141	Enhancer__chr10:3839963-3840160	0	+	chr10	3840131	3840141	Atoh1	11.5645	-
chr10	3840131	3840141	Enhancer__chr10:3839963-3840160	0	+	chr10	3840131	3840141	NEUROD2	11.2241	+
chr10	3840131	3840141	Enhancer__chr10:3839963-3840160	0	+	chr10	3840131	3840141	Neurog1	10.3516	-
chr10	3840131	3840141	Enhancer__chr10:3839963-3840160	0	+	chr10	3840131	3840141	NEUROG2	10.0152	-
chr10	3840156	3840167	Enhancer__chr10:3839963-3840160	0	+	chr10	3840156	3840167	FOXH1	10.8269	+
chr10	3840182	3840194	Enhancer__chr10:3839963-3840160	0	+	chr10	3840182	3840194	Tcf7	10.6452	+
chr10	3840182	3840194	Enhancer__chr10:3839963-3840160	0	+	chr10	3840182	3840196	TCF7L2	14.3273	+
chr10	3840182	3840194	Enhancer__chr10:3839963-3840160	0	+	chr10	3840182	3840197	LEF1	11.7097	+
chr10	3840183	3840194	Enhancer__chr10:3839963-3840160	0	+	chr10	3840183	3840199	Vdr	5.14754	+
chr10	3840184	3840194	Enhancer__chr10:3839963-3840160	0	+	chr10	3840184	3840199	RXRA::VDR	5.94495	+
chr10	38418272	38418273	Enhancer__chr10:38418230-38418599	0	+	chr10	38418258	38418273	MEF2C	14.1017	-
chr10	38418272	38418275	Enhancer__chr10:38418230-38418599	0	+	chr10	38418266	38418275	Nr2e1	11.0323	-
chr10	38418272	38418283	Enhancer__chr10:38418230-38418599	0	+	chr10	38418269	38418283	IRF7	11.0161	-
chr10	38418272	38418286	Enhancer__chr10:38418230-38418599	0	+	chr10	38418265	38418286	IRF1	10.2097	+
chr10	38418272	38418286	Enhancer__chr10:38418230-38418599	0	+	chr10	38418271	38418286	MEF2C	12.8136	-
chr10	38418306	38418316	Enhancer__chr10:38418230-38418599	0	+	chr10	38418306	38418316	HOXA13	12.2917	-
chr10	38418306	38418316	Enhancer__chr10:38418230-38418599	0	+	chr10	38418306	38418316	HOXB13	13.4182	-
chr10	38418306	38418316	Enhancer__chr10:38418230-38418599	0	+	chr10	38418306	38418316	HOXD13	12.0635	-
chr10	38418327	38418342	Enhancer__chr10:38418230-38418599	0	+	chr10	38418327	38418342	Klf12	7.19672	-
chr10	38418342	38418354	Enhancer__chr10:38418230-38418599	0	+	chr10	38418342	38418354	TAL1::TCF3	10.3933	-
chr10	38418343	38418351	Enhancer__chr10:38418230-38418599	0	+	chr10	38418343	38418351	Bhlha15	11.918	-
chr10	38418351	38418366	Enhancer__chr10:38418230-38418599	0	+	chr10	38418351	38418366	NR2C2	9.42857	-
chr10	38418352	38418366	Enhancer__chr10:38418230-38418599	0	+	chr10	38418352	38418366	GLIS3	3.5	+
chr10	38418357	38418368	Enhancer__chr10:38418230-38418599	0	+	chr10	38418357	38418368	Esrra	7.16364	-
chr10	38426228	38426239	intergenic__NA__chr10:38426301..38426302,+::	0	+	chr10	38426228	38426239	Hoxa9	11.1579	-
chr10	38426229	38426239	intergenic__NA__chr10:38426301..38426302,+::	0	+	chr10	38426229	38426239	HOXA13	11	-
chr10	38426229	38426239	intergenic__NA__chr10:38426301..38426302,+::	0	+	chr10	38426229	38426239	HOXB13	11.0182	-
chr10	38426230	38426239	intergenic__NA__chr10:38426301..38426302,+::	0	+	chr10	38426230	38426239	CDX1	11.283	-
chr10	38426251	38426268	intergenic__NA__chr10:38426301..38426302,+::	0	+	chr10	38426251	38426268	RARA::RXRA	11.102	+
chr10	38426251	38426268	intergenic__NA__chr10:38426301..38426302,+::	0	+	chr10	38426251	38426268	Rarb(var.2)	-1.43939	+
chr10	38426275	38426292	intergenic__NA__chr10:38426301..38426302,+::	0	+	chr10	38426275	38426292	RARA(var.2)	8.59016	+
chr10	38426275	38426292	intergenic__NA__chr10:38426301..38426302,+::	0	+	chr10	38426275	38426292	Rarb(var.2)	4.75758	+
chr10	38426282	38426292	intergenic__NA__chr10:38426301..38426302,+::	0	+	chr10	38426282	38426292	RORA	11.3483	+
chr10	38426283	38426299	intergenic__NA__chr10:38426301..38426302,+::	0	+	chr10	38426283	38426299	Hoxd3	10.8571	+
chr10	38426297	38426312	intergenic__NA__chr10:38426301..38426302,+::	0	+	chr10	38426297	38426312	HNF4G	11.3654	-
chr10	38426300	38426308	intergenic__NA__chr10:38426301..38426302,+::	0	+	chr10	38426300	38426308	Sox2	13.377	+
chr10	38426300	38426310	intergenic__NA__chr10:38426301..38426302,+::	0	+	chr10	38426300	38426310	Sox3	15.1552	+
chr10	38426300	38426310	intergenic__NA__chr10:38426301..38426302,+::	0	+	chr10	38426300	38426310	Sox6	14.2857	+
chr10	38426318	38426327	intergenic__NA__chr10:38426301..38426302,+::	0	+	chr10	38426318	38426327	ZEB1	10.8364	-
chr10	38426321	38426333	intergenic__NA__chr10:38426301..38426302,+::	0	+	chr10	38426321	38426333	Foxd3	12.8478	+
chr10	38426322	38426334	intergenic__NA__chr10:38426301..38426302,+::	0	+	chr10	38426322	38426334	FOXC2	11.3762	-
chr10	38438463	38438477	intergenic__NA__chr10:38438521..38438524,+::	0	+	chr10	38438463	38438477	Nr2f6	8.43939	-
chr10	38438463	38438477	intergenic__NA__chr10:38438521..38438524,+::	0	+	chr10	38438463	38438477	Rxra	2.81707	-
chr10	38438463	38438477	intergenic__NA__chr10:38438521..38438524,+::	0	+	chr10	38438463	38438477	RXRB	-0.145455	-
chr10	38438463	38438477	intergenic__NA__chr10:38438521..38438524,+::	0	+	chr10	38438463	38438477	RXRG	1.19149	-
chr10	38438463	38438478	intergenic__NA__chr10:38438521..38438524,+::	0	+	chr10	38438463	38438478	NR2C2	9.35714	-
chr10	38438466	38438479	intergenic__NA__chr10:38438521..38438524,+::	0	+	chr10	38438466	38438479	EOMES	13.5244	-
chr10	38438468	38438478	intergenic__NA__chr10:38438521..38438524,+::	0	+	chr10	38438468	38438478	TBR1	13.1915	-
chr10	38438468	38438479	intergenic__NA__chr10:38438521..38438524,+::	0	+	chr10	38438468	38438479	TBX20	10.8485	-
chr10	38438468	38438479	intergenic__NA__chr10:38438521..38438524,+::	0	+	chr10	38438468	38438479	TBX2	14.5818	-
chr10	38438469	38438479	intergenic__NA__chr10:38438521..38438524,+::	0	+	chr10	38438469	38438479	TBX21	12.2	-
chr10	38438470	38438478	intergenic__NA__chr10:38438521..38438524,+::	0	+	chr10	38438470	38438478	TBX1	11.102	-
chr10	38438470	38438478	intergenic__NA__chr10:38438521..38438524,+::	0	+	chr10	38438470	38438478	TBX15	10.9038	-
chr10	38438470	38438478	intergenic__NA__chr10:38438521..38438524,+::	0	+	chr10	38438470	38438478	TBX4	11.9592	-
chr10	38438470	38438478	intergenic__NA__chr10:38438521..38438524,+::	0	+	chr10	38438470	38438478	TBX5	11.5345	-
chr10	38438470	38438482	intergenic__NA__chr10:38438521..38438524,+::	0	+	chr10	38438470	38438482	PKNOX1	5.20408	-
chr10	38438470	38438482	intergenic__NA__chr10:38438521..38438524,+::	0	+	chr10	38438470	38438482	TGIF1	-0.903846	-
chr10	38438470	38438482	intergenic__NA__chr10:38438521..38438524,+::	0	+	chr10	38438470	38438482	TGIF2	9.9633	-
chr10	38438493	38438514	intergenic__NA__chr10:38438521..38438524,+::	0	+	chr10	38438493	38438514	IRF1	13.1129	+
chr10	38438498	38438513	intergenic__NA__chr10:38438521..38438524,+::	0	+	chr10	38438498	38438513	FOXP1	11.5775	-
chr10	38438506	38438521	intergenic__NA__chr10:38438521..38438524,+::	0	+	chr10	38438506	38438521	FOXP1	11.3099	-
chr10	38438528	38438547	intergenic__NA__chr10:38438521..38438524,+::	0	+	chr10	38438528	38438547	PAX5	10.6935	-
chr10	38438543	38438556	intergenic__NA__chr10:38438521..38438524,+::	0	+	chr10	38438543	38438558	Pparg::Rxra	12.4595	+
chr10	38453373	38453392	intergenic__NA__chr10:38453451..38453452,+::	0	+	chr10	38453373	38453392	Nr1h3::Rxra	11	-
chr10	38453376	38453392	intergenic__NA__chr10:38453451..38453452,+::	0	+	chr10	38453376	38453392	Vdr	4.59016	+
chr10	38453463	38453473	intergenic__NA__chr10:38453451..38453452,+::	0	+	chr10	38453463	38453473	ZNF740	11.3761	+
chr10	38453467	38453476	intergenic__NA__chr10:38453451..38453452,+::	0	+	chr10	38453467	38453476	ZEB1	13.6364	+
chr10	38453467	38453478	intergenic__NA__chr10:38453451..38453452,+::	0	+	chr10	38453467	38453478	Myog	13.1633	-
chr10	38453467	38453478	intergenic__NA__chr10:38453451..38453452,+::	0	+	chr10	38453467	38453478	Tcf12	12.7959	-
chr10	38453468	38453478	intergenic__NA__chr10:38453451..38453452,+::	0	+	chr10	38453468	38453478	FIGLA	11.9828	+
chr10	38453468	38453478	intergenic__NA__chr10:38453451..38453452,+::	0	+	chr10	38453468	38453478	ID4	11.1639	+
chr10	38453468	38453478	intergenic__NA__chr10:38453451..38453452,+::	0	+	chr10	38453468	38453478	TCF3	11.7308	+
chr10	38453468	38453478	intergenic__NA__chr10:38453451..38453452,+::	0	+	chr10	38453468	38453478	TCF4	12.2449	+
chr10	38453468	38453481	intergenic__NA__chr10:38453451..38453452,+::	0	+	chr10	38453468	38453481	Myod1	11.0816	+
chr10	38453469	38453478	intergenic__NA__chr10:38453451..38453452,+::	0	+	chr10	38453469	38453478	SNAI2	12.5116	-
chr10	38453476	38453486	intergenic__NA__chr10:38453451..38453452,+::	0	+	chr10	38453476	38453490	Mecom	10.2472	-
chr10	38453477	38453486	intergenic__NA__chr10:38453451..38453452,+::	0	+	chr10	38453477	38453491	GATA2	12.8727	+
chr10	38453480	38453486	intergenic__NA__chr10:38453451..38453452,+::	0	+	chr10	38453480	38453491	Gata1	14.1837	+
chr10	38453481	38453486	intergenic__NA__chr10:38453451..38453452,+::	0	+	chr10	38453481	38453489	GATA3	14.3273	-
chr10	38453481	38453486	intergenic__NA__chr10:38453451..38453452,+::	0	+	chr10	38453481	38453489	GATA5	10.931	-
chr10	38453481	38453486	intergenic__NA__chr10:38453451..38453452,+::	0	+	chr10	38453481	38453492	Gata4	15.5862	+
chr10	3845778	3845793	Enhancer__chr10:3845250-3845852	0	+	chr10	3845778	3845793	MAF::NFE2	11.2459	-
chr10	3845782	3845797	Enhancer__chr10:3845250-3845852	0	+	chr10	3845782	3845797	Nfe2l2	12.1818	-
chr10	3845810	3845829	Enhancer__chr10:3845250-3845852	0	+	chr10	3845810	3845829	CTCF	11.9344	+
chr10	3845813	3845825	Enhancer__chr10:3845250-3845852	0	+	chr10	3845813	3845825	TAL1::TCF3	10.3371	+
chr10	3845815	3845825	Enhancer__chr10:3845250-3845852	0	+	chr10	3845815	3845825	Atoh1	11.5645	+
chr10	3845815	3845825	Enhancer__chr10:3845250-3845852	0	+	chr10	3845815	3845825	NEUROD2	11.2241	-
chr10	3845815	3845825	Enhancer__chr10:3845250-3845852	0	+	chr10	3845815	3845825	Neurog1	10.3516	+
chr10	3845815	3845825	Enhancer__chr10:3845250-3845852	0	+	chr10	3845815	3845825	NEUROG2	10.0152	+
chr10	3845815	3845827	Enhancer__chr10:3845250-3845852	0	+	chr10	3845815	3845827	TAL1::TCF3	12.3258	-
chr10	3846240	3846247	Enhancer__chr10:3845999-3846426	0	+	chr10	3846240	3846247	SPIB	11.2333	+
chr10	3846246	3846260	Enhancer__chr10:3845999-3846426	0	+	chr10	3846246	3846260	SPI1	10.5818	+
chr10	3846254	3846267	Enhancer__chr10:3845999-3846426	0	+	chr10	3846254	3846267	HSF1	9.83607	-
chr10	3846254	3846267	Enhancer__chr10:3845999-3846426	0	+	chr10	3846254	3846267	HSF4	10.1098	-
chr10	3846270	3846280	Enhancer__chr10:3845999-3846426	0	+	chr10	3846270	3846280	MZF1(var.2)	11.6869	-
chr10	3846270	3846285	Enhancer__chr10:3845999-3846426	0	+	chr10	3846270	3846285	Pparg::Rxra	10.3423	-
chr10	3846272	3846282	Enhancer__chr10:3845999-3846426	0	+	chr10	3846272	3846282	KLF5	14.2653	+
chr10	3846272	3846283	Enhancer__chr10:3845999-3846426	0	+	chr10	3846272	3846283	KLF16	12.9138	+
chr10	3846272	3846283	Enhancer__chr10:3845999-3846426	0	+	chr10	3846272	3846283	SP1	16.5962	+
chr10	3846272	3846283	Enhancer__chr10:3845999-3846426	0	+	chr10	3846272	3846283	SP3	11.9024	+
chr10	3846272	3846284	Enhancer__chr10:3845999-3846426	0	+	chr10	3846272	3846284	SP8	10.2895	+
chr10	3846272	3846286	Enhancer__chr10:3845999-3846426	0	+	chr10	3846272	3846286	EGR1	13.7115	+
chr10	3846272	3846287	Enhancer__chr10:3845999-3846426	0	+	chr10	3846272	3846287	SP2	12.8103	+
chr10	3846273	3846283	Enhancer__chr10:3845999-3846426	0	+	chr10	3846273	3846283	ZNF740	10.2385	+
chr10	3846276	3846288	Enhancer__chr10:3845999-3846426	0	+	chr10	3846276	3846288	INSM1	16.2041	-
chr10	3846303	3846320	Enhancer__chr10:3845999-3846426	0	+	chr10	3846303	3846320	Rhox11	11.2368	+
chr10	3846323	3846337	Enhancer__chr10:3845999-3846426	0	+	chr10	3846323	3846337	MTF1	5.5	+
chr10	3846754	3846764	Enhancer__chr10:3846443-3847038	0	+	chr10	3846754	3846764	RELA	10.6735	-
chr10	3846775	3846788	Enhancer__chr10:3846443-3847038	0	+	chr10	3846775	3846788	EOMES	11.4268	-
chr10	3846777	3846787	Enhancer__chr10:3846443-3847038	0	+	chr10	3846777	3846787	TBR1	10.5106	-
chr10	3846779	3846787	Enhancer__chr10:3846443-3847038	0	+	chr10	3846779	3846787	MGA	11.2424	-
chr10	3846815	3846824	Enhancer__chr10:3846443-3847038	0	+	chr10	3846815	3846824	LIN54	12.3175	+
chr10	3846830	3846845	Enhancer__chr10:3846443-3847038	0	+	chr10	3846830	3846846	EGR4	11.9636	-
chr10	3846831	3846845	Enhancer__chr10:3846443-3847038	0	+	chr10	3846831	3846846	EGR3	7.15517	-
chr10	3846832	3846844	Enhancer__chr10:3846443-3847038	0	+	chr10	3846832	3846844	ZBTB7B	9.94828	-
chr10	3846833	3846844	Enhancer__chr10:3846443-3847038	0	+	chr10	3846833	3846844	Klf1	10.3333	-
chr10	3848841	3848859	Enhancer__chr10:3848037-3849536	0	+	chr10	3848841	3848859	KLF13	8.2069	-
chr10	3848843	3848858	Enhancer__chr10:3848037-3849536	0	+	chr10	3848843	3848858	Klf12	10.1475	-
chr10	3848845	3848857	Enhancer__chr10:3848037-3849536	0	+	chr10	3848845	3848857	SP8	12.3289	-
chr10	3848846	3848857	Enhancer__chr10:3848037-3849536	0	+	chr10	3848846	3848857	SP3	10.7967	-
chr10	3848863	3848875	Enhancer__chr10:3848037-3849536	0	+	chr10	3848863	3848875	Foxa2	14.95	-
chr10	3848864	3848879	Enhancer__chr10:3848037-3849536	0	+	chr10	3848864	3848879	FOXA1	13.1429	-
chr10	3848865	3848876	Enhancer__chr10:3848037-3849536	0	+	chr10	3848865	3848876	FOXB1	15.1538	+
chr10	3848865	3848876	Enhancer__chr10:3848037-3849536	0	+	chr10	3848865	3848876	FOXC1	14.86	+
chr10	3848865	3848877	Enhancer__chr10:3848037-3849536	0	+	chr10	3848865	3848877	FOXC2	13.4356	+
chr10	3848866	3848878	Enhancer__chr10:3848037-3849536	0	+	chr10	3848866	3848878	Foxd3	11.0543	-
chr10	3848903	3848912	Enhancer__chr10:3848037-3849536	0	+	chr10	3848903	3848912	HIC2	10.9091	-
chr10	3848914	3848925	Enhancer__chr10:3848037-3849536	0	+	chr10	3848914	3848925	Foxo1	12.2414	+
chr10	3848914	3848929	Enhancer__chr10:3848037-3849536	0	+	chr10	3848914	3848929	FOXP1	11.2254	-
chr10	3848915	3848926	Enhancer__chr10:3848037-3849536	0	+	chr10	3848915	3848926	FOXP2	10.7879	-
chr10	3848944	3848950	Enhancer__chr10:3848037-3849536	0	+	chr10	3848944	3848961	RARA::RXRA	11.7245	-
chr10	38490166	38490177	Enhancer__chr10:38490067-38490220	0	+	chr10	38490166	38490177	Gata4	11.4138	-
chr10	38490167	38490178	Enhancer__chr10:38490067-38490220	0	+	chr10	38490167	38490178	Gata1	11.4082	-
chr10	38490167	38490181	Enhancer__chr10:38490067-38490220	0	+	chr10	38490167	38490181	GATA2	11.4	-
chr10	38490169	38490177	Enhancer__chr10:38490067-38490220	0	+	chr10	38490169	38490177	GATA3	12.6727	+
chr10	38490211	38490231	Enhancer__chr10:38490067-38490220	0	+	chr10	38490211	38490231	PPARG	6	-
chr10	38490218	38490229	Enhancer__chr10:38490067-38490220	0	+	chr10	38490218	38490229	KLF16	13.2586	+
chr10	38490218	38490230	Enhancer__chr10:38490067-38490220	0	+	chr10	38490218	38490230	SP8	11.4342	+
chr10	38490222	38490236	Enhancer__chr10:38490067-38490220	0	+	chr10	38490222	38490236	GLIS2	7.78689	+
chr10	38490235	38490254	Enhancer__chr10:38490067-38490220	0	+	chr10	38490235	38490254	PAX5	10.8548	+
chr10	38490244	38490254	Enhancer__chr10:38490067-38490220	0	+	chr10	38490244	38490258	EGR1	9.88462	-
chr10	38490245	38490254	Enhancer__chr10:38490067-38490220	0	+	chr10	38490245	38490256	E2F6	10.3448	+
chr10	38490253	38490254	Enhancer__chr10:38490067-38490220	0	+	chr10	38490253	38490260	SPIB	11.2333	+
chr10	3850420	3850435	Enhancer__chr10:3850308-3850795	0	+	chr10	3850420	3850435	HNF1A	11.3636	+
chr10	3850421	3850434	Enhancer__chr10:3850308-3850795	0	+	chr10	3850421	3850434	HNF1B	11.2121	+
chr10	3850452	3850463	Enhancer__chr10:3850308-3850795	0	+	chr10	3850452	3850463	HOXC13	11.0484	+
chr10	3850455	3850465	Enhancer__chr10:3850308-3850795	0	+	chr10	3850455	3850465	BARHL2	10.62	+
chr10	3850467	3850469	Enhancer__chr10:3850308-3850795	0	+	chr10	3850467	3850482	MEF2C	16.9661	-
chr10	3850468	3850469	Enhancer__chr10:3850308-3850795	0	+	chr10	3850468	3850480	MEF2A	9.93548	-
chr10	3850468	3850469	Enhancer__chr10:3850308-3850795	0	+	chr10	3850468	3850480	MEF2B	8.72727	-
chr10	3850468	3850469	Enhancer__chr10:3850308-3850795	0	+	chr10	3850468	3850480	MEF2D	7.30909	-
chr10	3852654	3852661	Enhancer__chr10:3852273-3852886	0	+	chr10	3852650	3852661	FOSL2	11.5273	-
chr10	3852654	3852661	Enhancer__chr10:3852273-3852886	0	+	chr10	3852650	3852661	JUNB	11.8367	-
chr10	3852654	3852663	Enhancer__chr10:3852273-3852886	0	+	chr10	3852648	3852663	Pou5f1::Sox2	9.91129	-
chr10	3852654	3852672	Enhancer__chr10:3852273-3852886	0	+	chr10	3852651	3852672	REST	8.59184	+
chr10	3852673	3852684	Enhancer__chr10:3852273-3852886	0	+	chr10	3852673	3852684	FOXP2	11.3939	+
chr10	3852684	3852693	Enhancer__chr10:3852273-3852886	0	+	chr10	3852684	3852693	LIN54	11.4603	-
chr10	3852688	3852703	Enhancer__chr10:3852273-3852886	0	+	chr10	3852688	3852703	FOXP1	11.3099	+
chr10	3852695	3852716	Enhancer__chr10:3852273-3852886	0	+	chr10	3852695	3852716	IRF1	10.8226	-
chr10	3852700	3852715	Enhancer__chr10:3852273-3852886	0	+	chr10	3852700	3852715	FOXP1	11.8873	+
chr10	3852710	3852725	Enhancer__chr10:3852273-3852886	0	+	chr10	3852710	3852725	FOXP1	11	+
chr10	3852725	3852735	Enhancer__chr10:3852273-3852886	0	+	chr10	3852725	3852735	Twist2	12.3443	+
chr10	3852728	3852739	Enhancer__chr10:3852273-3852886	0	+	chr10	3852728	3852739	RUNX1	11.2069	+
chr10	3852729	3852739	Enhancer__chr10:3852273-3852886	0	+	chr10	3852729	3852739	RUNX3	12.2692	-
chr10	3852738	3852749	Enhancer__chr10:3852273-3852886	0	+	chr10	3852738	3852749	STAT1	10.7636	+
chr10	3852738	3852749	Enhancer__chr10:3852273-3852886	0	+	chr10	3852738	3852749	STAT3	11.2449	+
chr10	3852739	3852750	Enhancer__chr10:3852273-3852886	0	+	chr10	3852739	3852750	Stat5a::Stat5b	11.1633	-
chr10	3852768	3852769	Enhancer__chr10:3852273-3852886	0	+	chr10	3852768	3852782	Rxra	3.58537	-
chr10	3852768	3852769	Enhancer__chr10:3852273-3852886	0	+	chr10	3852768	3852782	RXRB	1.43636	-
chr10	3852768	3852769	Enhancer__chr10:3852273-3852886	0	+	chr10	3852768	3852782	RXRG	1.40426	-
chr10	3852768	3852769	Enhancer__chr10:3852273-3852886	0	+	chr10	3852768	3852783	NR2C2	9.65714	-
chr10	3853508	3853517	Enhancer__chr10:3853393-3854169	0	+	chr10	3853508	3853517	Hic1	11.0577	-
chr10	3853508	3853517	Enhancer__chr10:3853393-3854169	0	+	chr10	3853508	3853517	HIC2	12.2	-
chr10	3853537	3853547	Enhancer__chr10:3853393-3854169	0	+	chr10	3853537	3853547	REL	10.6869	+
chr10	3853539	3853550	Enhancer__chr10:3853393-3854169	0	+	chr10	3853539	3853550	ELK4	11.0364	+
chr10	3853539	3853553	Enhancer__chr10:3853393-3854169	0	+	chr10	3853539	3853553	Stat4	12.4483	-
chr10	3853542	3853553	Enhancer__chr10:3853393-3854169	0	+	chr10	3853542	3853553	STAT1	10.3818	-
chr10	3853542	3853553	Enhancer__chr10:3853393-3854169	0	+	chr10	3853542	3853553	STAT3	10.7959	-
chr10	3853546	3853560	Enhancer__chr10:3853393-3854169	0	+	chr10	3853546	3853560	NFIC::TLX1	7.35714	-
chr10	3853547	3853561	Enhancer__chr10:3853393-3854169	0	+	chr10	3853547	3853561	NFIC::TLX1	6.29592	+
chr10	3853547	3853562	Enhancer__chr10:3853393-3854169	0	+	chr10	3853547	3853562	JUND(var.2)	11.617	+
chr10	3853548	3853561	Enhancer__chr10:3853393-3854169	0	+	chr10	3853548	3853561	JUN	12.2041	+
chr10	3853550	3853562	Enhancer__chr10:3853393-3854169	0	+	chr10	3853550	3853562	Creb5	8.23636	-
chr10	3853550	3853562	Enhancer__chr10:3853393-3854169	0	+	chr10	3853550	3853562	JDP2(var.2)	7.63265	-
chr10	3853555	3853565	Enhancer__chr10:3853393-3854169	0	+	chr10	3853555	3853565	Myb	14.1803	-
chr10	3853575	3853585	Enhancer__chr10:3853393-3854169	0	+	chr10	3853575	3853585	Myb	15.1311	+
chr10	3853581	3853591	Enhancer__chr10:3853393-3854169	0	+	chr10	3853581	3853591	SREBF1	11.2561	+
chr10	3853581	3853591	Enhancer__chr10:3853393-3854169	0	+	chr10	3853581	3853591	SREBF2	11.5393	-
chr10	3853583	3853596	Enhancer__chr10:3853393-3854169	0	+	chr10	3853583	3853596	EOMES	10.6829	-
chr10	3853585	3853596	Enhancer__chr10:3853393-3854169	0	+	chr10	3853585	3853596	Klf1	11.0152	+
chr10	3853586	3853596	Enhancer__chr10:3853393-3854169	0	+	chr10	3853586	3853596	TBX21	10.4909	-
chr10	3853587	3853595	Enhancer__chr10:3853393-3854169	0	+	chr10	3853587	3853595	MGA	12.7727	-
chr10	3853587	3853595	Enhancer__chr10:3853393-3854169	0	+	chr10	3853587	3853595	TBX1	11.8776	-
chr10	3853587	3853595	Enhancer__chr10:3853393-3854169	0	+	chr10	3853587	3853595	TBX15	11.75	-
chr10	3853587	3853595	Enhancer__chr10:3853393-3854169	0	+	chr10	3853587	3853595	TBX4	11.0408	-
chr10	3853587	3853595	Enhancer__chr10:3853393-3854169	0	+	chr10	3853587	3853595	TBX5	11.2241	-
chr10	3853595	3853602	Enhancer__chr10:3853393-3854169	0	+	chr10	3853595	3853602	MEIS1	10.3111	+
chr10	3853595	3853603	Enhancer__chr10:3853393-3854169	0	+	chr10	3853595	3853603	MEIS2	13.6393	+
chr10	3853595	3853603	Enhancer__chr10:3853393-3854169	0	+	chr10	3853595	3853603	MEIS3	12.0769	+
chr10	3853613	3853619	Enhancer__chr10:3853393-3854169	0	+	chr10	3853613	3853628	Pparg::Rxra	10.3333	+
chr10	3856433	3856442	Enhancer__chr10:3856317-3856712	0	+	chr10	3856431	3856442	Hoxa9	10.5921	-
chr10	3856433	3856443	Enhancer__chr10:3856317-3856712	0	+	chr10	3856430	3856443	Hoxc9	11.1587	-
chr10	3856482	3856492	Enhancer__chr10:3856317-3856712	0	+	chr10	3856482	3856492	Gfi1	12.1707	+
chr10	3856486	3856499	Enhancer__chr10:3856317-3856712	0	+	chr10	3856486	3856499	Myod1	10.898	-
chr10	3856487	3856501	Enhancer__chr10:3856317-3856712	0	+	chr10	3856487	3856501	Tcf21	7.39474	+
chr10	3856488	3856501	Enhancer__chr10:3856317-3856712	0	+	chr10	3856488	3856501	ZBTB18	10.1286	-
chr10	3856489	3856499	Enhancer__chr10:3856317-3856712	0	+	chr10	3856489	3856499	Ascl2	10.8857	-
chr10	3856489	3856499	Enhancer__chr10:3856317-3856712	0	+	chr10	3856489	3856499	FIGLA	11.6897	-
chr10	3856489	3856499	Enhancer__chr10:3856317-3856712	0	+	chr10	3856489	3856499	MSC	11.9512	-
chr10	3856489	3856499	Enhancer__chr10:3856317-3856712	0	+	chr10	3856489	3856499	NHLH1	10.2069	+
chr10	3856489	3856499	Enhancer__chr10:3856317-3856712	0	+	chr10	3856489	3856499	TFAP4	12.2727	-
chr10	3856489	3856500	Enhancer__chr10:3856317-3856712	0	+	chr10	3856489	3856500	Myog	12.5306	+
chr10	3856489	3856500	Enhancer__chr10:3856317-3856712	0	+	chr10	3856489	3856500	Tcf12	12.6122	+
chr10	3856517	3856528	Enhancer__chr10:3856317-3856712	0	+	chr10	3856517	3856528	Esrra	6.70909	+
chr10	3856518	3856529	Enhancer__chr10:3856317-3856712	0	+	chr10	3856518	3856529	ESRRB	7.72414	+
chr10	3856533	3856548	Enhancer__chr10:3856317-3856712	0	+	chr10	3856533	3856554	REST	5.05102	+
chr10	3856543	3856548	Enhancer__chr10:3856317-3856712	0	+	chr10	3856543	3856557	Zfx	10.8636	+
chr10	3867632	3867639	Enhancer__chr10:3867491-3867713	0	+	chr10	3867627	3867639	TFAP2A(var.2)	11.0364	-
chr10	3867637	3867648	Enhancer__chr10:3867491-3867713	0	+	chr10	3867637	3867648	Gata4	12.3448	-
chr10	3867638	3867649	Enhancer__chr10:3867491-3867713	0	+	chr10	3867638	3867649	Gata1	11.2245	-
chr10	3867652	3867663	Enhancer__chr10:3867491-3867713	0	+	chr10	3867652	3867663	Klf1	10.7121	-
chr10	3867661	3867678	Enhancer__chr10:3867491-3867713	0	+	chr10	3867661	3867678	Dmbx1	11.1711	+
chr10	3867663	3867674	Enhancer__chr10:3867491-3867713	0	+	chr10	3867663	3867674	Crx	13.0345	+
chr10	3867665	3867675	Enhancer__chr10:3867491-3867713	0	+	chr10	3867665	3867675	GSC	12.1698	-
chr10	3867665	3867675	Enhancer__chr10:3867491-3867713	0	+	chr10	3867665	3867675	GSC2	11.3051	-
chr10	3867666	3867674	Enhancer__chr10:3867491-3867713	0	+	chr10	3867666	3867674	OTX2	11.2766	-
chr10	3867666	3867675	Enhancer__chr10:3867491-3867713	0	+	chr10	3867666	3867675	PITX3	11.2885	-
chr10	3867681	3867697	Enhancer__chr10:3867491-3867713	0	+	chr10	3867681	3867697	Hnf4a	1.85455	-
chr10	3867682	3867692	Enhancer__chr10:3867491-3867713	0	+	chr10	3867682	3867692	TEAD4	11.1613	-
chr10	3867683	3867698	Enhancer__chr10:3867491-3867713	0	+	chr10	3867683	3867698	HNF4G	11.9423	-
chr10	3867703	3867712	Enhancer__chr10:3867491-3867713	0	+	chr10	3867703	3867712	Nr2e1	12.0968	-
chr10	3867720	3867735	Enhancer__chr10:3867491-3867713	0	+	chr10	3867720	3867735	Bach1::Mafk	7.51316	+
chr10	3867727	3867741	Enhancer__chr10:3867491-3867713	0	+	chr10	3867727	3867741	EGR1	10.2885	-
chr10	3868927	3868934	Enhancer__chr10:3868851-3869035	0	+	chr10	3868920	3868934	SPI1	2.21818	+
chr10	3868927	3868934	Enhancer__chr10:3868851-3869035	0	+	chr10	3868920	3868934	SPIC	10.4789	+
chr10	3868927	3868941	Enhancer__chr10:3868851-3869035	0	+	chr10	3868926	3868941	PRDM1	15.2182	+
chr10	3868927	3868943	Enhancer__chr10:3868851-3869035	0	+	chr10	3868922	3868943	IRF1	11.4516	-
chr10	3868932	3868946	Enhancer__chr10:3868851-3869035	0	+	chr10	3868932	3868946	JUN(var.2)	12.9038	+
chr10	3868935	3868946	Enhancer__chr10:3868851-3869035	0	+	chr10	3868935	3868946	JUNB	10.8367	+
chr10	3868936	3868947	Enhancer__chr10:3868851-3869035	0	+	chr10	3868936	3868947	FOSL1	9.65455	+
chr10	3868936	3868947	Enhancer__chr10:3868851-3869035	0	+	chr10	3868936	3868947	JUND	9.53191	+
chr10	3868945	3868966	Enhancer__chr10:3868851-3869035	0	+	chr10	3868945	3868966	ZNF263	16.7347	+
chr10	3868946	3868956	Enhancer__chr10:3868851-3869035	0	+	chr10	3868946	3868956	KLF5	13.551	-
chr10	3868948	3868958	Enhancer__chr10:3868851-3869035	0	+	chr10	3868948	3868958	MZF1(var.2)	11.6869	+
chr10	3868948	3868966	Enhancer__chr10:3868851-3869035	0	+	chr10	3868948	3868966	EWSR1-FLI1	-9.93421	+
chr10	3868950	3868965	Enhancer__chr10:3868851-3869035	0	+	chr10	3868950	3868965	NR2C2	8.98571	+
chr10	3868950	3868965	Enhancer__chr10:3868851-3869035	0	+	chr10	3868950	3868965	Pparg::Rxra	11.6036	+
chr10	3868951	3868965	Enhancer__chr10:3868851-3869035	0	+	chr10	3868951	3868965	PLAG1	7.54082	+
chr10	3868952	3868962	Enhancer__chr10:3868851-3869035	0	+	chr10	3868952	3868962	Sox3	10.931	-
chr10	3868997	3869012	Enhancer__chr10:3868851-3869035	0	+	chr10	3868997	3869012	MEF2C	11.1186	-
chr10	3869007	3869017	Enhancer__chr10:3868851-3869035	0	+	chr10	3869007	3869017	OLIG2	10.8621	-
chr10	3869007	3869017	Enhancer__chr10:3868851-3869035	0	+	chr10	3869007	3869017	OLIG3	11.2586	-
chr10	3869017	3869038	Enhancer__chr10:3868851-3869035	0	+	chr10	3869017	3869038	REST	8.5	-
chr10	3869027	3869037	Enhancer__chr10:3868851-3869035	0	+	chr10	3869027	3869037	SREBF1	12.5732	-
chr10	3869027	3869037	Enhancer__chr10:3868851-3869035	0	+	chr10	3869027	3869037	SREBF2	11.1798	+
chr10	3869028	3869036	Enhancer__chr10:3868851-3869035	0	+	chr10	3869028	3869036	MGA	11.3939	+
chr10	3869038	3869042	Enhancer__chr10:3868851-3869035	0	+	chr10	3869038	3869053	MAFK	10.9333	-
chr10	3871159	3871172	Enhancer__chr10:3870489-3871262	0	+	chr10	3871159	3871172	NR2F1	15.1633	-
chr10	3871162	3871170	Enhancer__chr10:3870489-3871262	0	+	chr10	3871162	3871170	NR4A2	11.7475	-
chr10	3871162	3871171	Enhancer__chr10:3870489-3871262	0	+	chr10	3871162	3871171	Nr2e1	10.9839	-
chr10	3871163	3871178	Enhancer__chr10:3870489-3871262	0	+	chr10	3871163	3871178	Pparg::Rxra	12.3604	-
chr10	3871176	3871186	Enhancer__chr10:3870489-3871262	0	+	chr10	3871176	3871186	Arntl	14.3115	+
chr10	3871176	3871186	Enhancer__chr10:3870489-3871262	0	+	chr10	3871176	3871186	Mitf	12.3163	+
chr10	3871176	3871187	Enhancer__chr10:3870489-3871262	0	+	chr10	3871176	3871187	USF1	12.5918	-
chr10	3871176	3871187	Enhancer__chr10:3870489-3871262	0	+	chr10	3871176	3871187	USF2	12.2857	-
chr10	3871177	3871186	Enhancer__chr10:3870489-3871262	0	+	chr10	3871177	3871186	Creb3l2	12.3708	+
chr10	3871177	3871187	Enhancer__chr10:3870489-3871262	0	+	chr10	3871177	3871187	BHLHE40	13.9038	-
chr10	3871177	3871187	Enhancer__chr10:3870489-3871262	0	+	chr10	3871177	3871187	BHLHE41	11.6923	+
chr10	3871177	3871187	Enhancer__chr10:3870489-3871262	0	+	chr10	3871177	3871187	MLX	14.2143	-
chr10	3871177	3871187	Enhancer__chr10:3870489-3871262	0	+	chr10	3871177	3871187	MLXIPL	14.0758	+
chr10	3871177	3871187	Enhancer__chr10:3870489-3871262	0	+	chr10	3871177	3871187	Srebf1(var.2)	11.4828	-
chr10	3871177	3871187	Enhancer__chr10:3870489-3871262	0	+	chr10	3871177	3871187	SREBF2(var.2)	10.2182	-
chr10	3871177	3871187	Enhancer__chr10:3870489-3871262	0	+	chr10	3871177	3871187	TFE3	12.3061	-
chr10	3871177	3871187	Enhancer__chr10:3870489-3871262	0	+	chr10	3871177	3871187	TFEB	11.9231	-
chr10	3871178	3871188	Enhancer__chr10:3870489-3871262	0	+	chr10	3871178	3871188	Arntl	11.1967	-
chr10	3871204	3871219	Enhancer__chr10:3870489-3871262	0	+	chr10	3871204	3871219	PRDM1	10.9273	-
chr10	3871225	3871240	Enhancer__chr10:3870489-3871262	0	+	chr10	3871225	3871240	IRF9	-0.545455	+
chr10	3871227	3871242	Enhancer__chr10:3870489-3871262	0	+	chr10	3871227	3871242	STAT1::STAT2	13.7424	-
chr10	3871229	3871250	Enhancer__chr10:3870489-3871262	0	+	chr10	3871229	3871250	IRF1	21.2903	-
chr10	3871231	3871246	Enhancer__chr10:3870489-3871262	0	+	chr10	3871231	3871246	IRF9	24.0364	+
chr10	3871232	3871246	Enhancer__chr10:3870489-3871262	0	+	chr10	3871232	3871246	IRF7	18.0323	+
chr10	3871232	3871246	Enhancer__chr10:3870489-3871262	0	+	chr10	3871232	3871246	IRF8	22.4364	+
chr10	3871233	3871248	Enhancer__chr10:3870489-3871262	0	+	chr10	3871233	3871248	STAT1::STAT2	17.4545	-
chr10	3871233	3871251	Enhancer__chr10:3870489-3871262	0	+	chr10	3871233	3871251	IRF2	11.0092	+
chr10	3871251	3871266	Enhancer__chr10:3870489-3871262	0	+	chr10	3871251	3871266	Nr5a2	13.2414	+
chr10	3871729	3871739	Enhancer__chr10:3871696-3871795	0	+	chr10	3871729	3871739	Twist2	11.541	-
chr10	3871737	3871750	Enhancer__chr10:3871696-3871795	0	+	chr10	3871737	3871750	HSF1	16.4262	-
chr10	3871737	3871750	Enhancer__chr10:3871696-3871795	0	+	chr10	3871737	3871750	HSF2	17.0364	-
chr10	3871737	3871750	Enhancer__chr10:3871696-3871795	0	+	chr10	3871737	3871750	HSF4	16.9024	-
chr10	3871751	3871769	Enhancer__chr10:3871696-3871795	0	+	chr10	3871751	3871769	RARA	-9.77273	-
chr10	3871753	3871769	Enhancer__chr10:3871696-3871795	0	+	chr10	3871753	3871769	Rarg	-3.69388	-
chr10	3871754	3871767	Enhancer__chr10:3871696-3871795	0	+	chr10	3871754	3871767	SCRT2	6.80328	-
chr10	3871754	3871770	Enhancer__chr10:3871696-3871795	0	+	chr10	3871754	3871770	Rarb	-5.84483	-
chr10	3871777	3871788	Enhancer__chr10:3871696-3871795	0	+	chr10	3871777	3871788	Gabpa	12.459	-
chr10	3871778	3871789	Enhancer__chr10:3871696-3871795	0	+	chr10	3871778	3871789	ELK4	13.2182	+
chr10	3871778	3871791	Enhancer__chr10:3871696-3871795	0	+	chr10	3871778	3871791	ELF3	7.24138	-
chr10	3871779	3871789	Enhancer__chr10:3871696-3871795	0	+	chr10	3871779	3871789	ETV6	12.8846	-
chr10	3871779	3871790	Enhancer__chr10:3871696-3871795	0	+	chr10	3871779	3871790	ELF5	11.6364	-
chr10	3871779	3871791	Enhancer__chr10:3871696-3871795	0	+	chr10	3871779	3871791	EHF	10.1475	-
chr10	3871779	3871791	Enhancer__chr10:3871696-3871795	0	+	chr10	3871779	3871791	ELF1	10.9091	-
chr10	3871779	3871791	Enhancer__chr10:3871696-3871795	0	+	chr10	3871779	3871791	ELF4	11.8361	-
chr10	3871784	3871793	Enhancer__chr10:3871696-3871795	0	+	chr10	3871784	3871793	HIC2	11.2545	-
chr10	3871788	3871809	Enhancer__chr10:3871696-3871795	0	+	chr10	3871788	3871809	REST	4.26531	-
chr10	3871793	3871805	Enhancer__chr10:3871696-3871795	0	+	chr10	3871793	3871805	INSM1	14.3571	+
chr10	3871820	3871829	Enhancer__chr10:3871696-3871795	0	+	chr10	3871820	3871831	FOXH1	11.2692	-
chr10	3876081	3876094	intergenic__NA__chr10:3876083..3876154,+::	0	+	chr10	3876081	3876094	Myod1	12.551	-
chr10	3876083	3876094	intergenic__NA__chr10:3876083..3876154,+::	0	+	chr10	3876083	3876094	Myog	14.3878	-
chr10	3876083	3876094	intergenic__NA__chr10:3876083..3876154,+::	0	+	chr10	3876083	3876094	Tcf12	14.2857	-
chr10	3876084	3876094	intergenic__NA__chr10:3876083..3876154,+::	0	+	chr10	3876084	3876094	Ascl2	16.9143	-
chr10	3876084	3876094	intergenic__NA__chr10:3876083..3876154,+::	0	+	chr10	3876084	3876094	MSC	11.2805	-
chr10	3876084	3876094	intergenic__NA__chr10:3876083..3876154,+::	0	+	chr10	3876084	3876094	MYF6	9.60606	-
chr10	3876084	3876094	intergenic__NA__chr10:3876083..3876154,+::	0	+	chr10	3876084	3876094	NHLH1	15.3966	-
chr10	3876084	3876095	intergenic__NA__chr10:3876083..3876154,+::	0	+	chr10	3876084	3876095	Myog	15.0408	+
chr10	3876084	3876095	intergenic__NA__chr10:3876083..3876154,+::	0	+	chr10	3876084	3876095	Tcf12	14.9796	+
chr10	3876084	3876097	intergenic__NA__chr10:3876083..3876154,+::	0	+	chr10	3876084	3876097	Myod1	14	+
chr10	3878102	3878118	Enhancer__chr10:3878027-3878387	0	+	chr10	3878102	3878118	Rarb	-2.06897	+
chr10	3878103	3878119	Enhancer__chr10:3878027-3878387	0	+	chr10	3878103	3878119	Rarg	0.938776	+
chr10	3878104	3878114	Enhancer__chr10:3878027-3878387	0	+	chr10	3878104	3878114	Sox3	12.1897	-
chr10	3878104	3878114	Enhancer__chr10:3878027-3878387	0	+	chr10	3878104	3878114	Sox6	15.2	-
chr10	3878105	3878114	Enhancer__chr10:3878027-3878387	0	+	chr10	3878105	3878114	SOX9	11.1341	-
chr10	3878106	3878114	Enhancer__chr10:3878027-3878387	0	+	chr10	3878106	3878114	Sox2	13.0984	-
chr10	3878106	3878115	Enhancer__chr10:3878027-3878387	0	+	chr10	3878106	3878115	Sox17	12.5843	-
chr10	3878110	3878125	Enhancer__chr10:3878027-3878387	0	+	chr10	3878110	3878125	Pparg::Rxra	10.3874	+
chr10	3878116	3878127	Enhancer__chr10:3878027-3878387	0	+	chr10	3878116	3878127	Gata4	13.6897	-
chr10	3878117	3878128	Enhancer__chr10:3878027-3878387	0	+	chr10	3878117	3878128	Gata1	12.8163	-
chr10	3878117	3878131	Enhancer__chr10:3878027-3878387	0	+	chr10	3878117	3878131	GATA2	14.0727	-
chr10	3878119	3878127	Enhancer__chr10:3878027-3878387	0	+	chr10	3878119	3878127	GATA3	12.6364	+
chr10	3878130	3878142	Enhancer__chr10:3878027-3878387	0	+	chr10	3878130	3878142	MEF2A	8.53226	-
chr10	3878130	3878142	Enhancer__chr10:3878027-3878387	0	+	chr10	3878130	3878142	MEF2B	8.98182	-
chr10	3878130	3878142	Enhancer__chr10:3878027-3878387	0	+	chr10	3878130	3878142	MEF2D	6.52727	-
chr10	3878139	3878154	Enhancer__chr10:3878027-3878387	0	+	chr10	3878139	3878154	FOXP1	13.8028	+
chr10	3878152	3878168	Enhancer__chr10:3878027-3878387	0	+	chr10	3878152	3878168	GLIS1	-11.4808	+
chr10	3878153	3878167	Enhancer__chr10:3878027-3878387	0	+	chr10	3878153	3878167	Zfx	11.2727	-
chr10	3878156	3878175	Enhancer__chr10:3878027-3878387	0	+	chr10	3878156	3878175	PAX5	10.4516	-
chr10	3878169	3878186	Enhancer__chr10:3878027-3878387	0	+	chr10	3878169	3878186	BCL6B	-12.4857	+
chr10	3878179	3878193	Enhancer__chr10:3878027-3878387	0	+	chr10	3878179	3878193	SPIC	11.1972	-
chr10	3878192	3878195	Enhancer__chr10:3878027-3878387	0	+	chr10	3878192	3878206	SPI1	2.6	-
chr10	3881431	3881432	Enhancer__chr10:3881297-3881662	0	+	chr10	3881418	3881432	SPI1	12.8545	-
chr10	3881431	3881432	Enhancer__chr10:3881297-3881662	0	+	chr10	3881418	3881432	SPIC	14.0845	-
chr10	3881435	3881445	Enhancer__chr10:3881297-3881662	0	+	chr10	3881435	3881445	Sox3	12.5172	-
chr10	3881435	3881445	Enhancer__chr10:3881297-3881662	0	+	chr10	3881435	3881445	Sox6	12.6143	-
chr10	3881464	3881480	Enhancer__chr10:3881297-3881662	0	+	chr10	3881464	3881480	Rarb	15.3103	+
chr10	3881465	3881480	Enhancer__chr10:3881297-3881662	0	+	chr10	3881465	3881480	Nr2f6(var.2)	7.8	+
chr10	3881465	3881481	Enhancer__chr10:3881297-3881662	0	+	chr10	3881465	3881481	Rarg	19.3265	+
chr10	3881465	3881483	Enhancer__chr10:3881297-3881662	0	+	chr10	3881465	3881483	RARA	-5.07576	+
chr10	3881472	3881486	Enhancer__chr10:3881297-3881662	0	+	chr10	3881472	3881486	TCF7L2	11.4909	+
chr10	3881482	3881497	Enhancer__chr10:3881297-3881662	0	+	chr10	3881482	3881497	SCRT1	18.6066	-
chr10	3881484	3881497	Enhancer__chr10:3881297-3881662	0	+	chr10	3881484	3881497	SCRT2	17.5574	-
chr10	3889147	3889158	Enhancer__chr10:3889000-3889222	0	+	chr10	3889147	3889158	Foxq1	14.6531	-
chr10	3889153	3889164	Enhancer__chr10:3889000-3889222	0	+	chr10	3889153	3889164	FOSL1	10.6545	-
chr10	3889153	3889164	Enhancer__chr10:3889000-3889222	0	+	chr10	3889153	3889164	JUND	11.4468	-
chr10	3889154	3889163	Enhancer__chr10:3889000-3889222	0	+	chr10	3889154	3889163	JDP2	10.1034	-
chr10	3889154	3889165	Enhancer__chr10:3889000-3889222	0	+	chr10	3889154	3889165	FOSL2	11.5636	-
chr10	3889154	3889165	Enhancer__chr10:3889000-3889222	0	+	chr10	3889154	3889165	JUNB	12.2857	-
chr10	3889252	3889256	Enhancer__chr10:3889000-3889222	0	+	chr10	3889252	3889262	CUX1	11.2653	+
chr10	3890852	3890868	Enhancer__chr10:3890689-3890931	0	+	chr10	3890852	3890868	SOX8	-12.5758	-
chr10	3890866	3890887	Enhancer__chr10:3890689-3890931	0	+	chr10	3890866	3890887	IRF1	9.83871	+
chr10	3890872	3890887	Enhancer__chr10:3890689-3890931	0	+	chr10	3890872	3890887	MEF2C	18.8475	-
chr10	3890873	3890885	Enhancer__chr10:3890689-3890931	0	+	chr10	3890873	3890885	MEF2A	19.2903	-
chr10	3890873	3890885	Enhancer__chr10:3890689-3890931	0	+	chr10	3890873	3890885	MEF2B	18.6909	-
chr10	3890873	3890885	Enhancer__chr10:3890689-3890931	0	+	chr10	3890873	3890885	MEF2D	19.2182	-
chr10	3890889	3890900	Enhancer__chr10:3890689-3890931	0	+	chr10	3890889	3890900	Foxq1	12.551	+
chr10	3890907	3890928	Enhancer__chr10:3890689-3890931	0	+	chr10	3890907	3890928	IRF1	11.2419	+
chr10	3890909	3890924	Enhancer__chr10:3890689-3890931	0	+	chr10	3890909	3890924	PRDM1	10.3636	-
chr10	3890919	3890934	Enhancer__chr10:3890689-3890931	0	+	chr10	3890919	3890934	TBP	11	-
chr10	3890923	3890935	Enhancer__chr10:3890689-3890931	0	+	chr10	3890923	3890935	MEF2D	5.67273	+
chr10	3890926	3890937	Enhancer__chr10:3890689-3890931	0	+	chr10	3890926	3890937	FOXB1	10.7308	-
chr10	3890944	3890956	Enhancer__chr10:3890689-3890931	0	+	chr10	3890944	3890956	MEF2A	7.93548	-
chr10	3891077	3891078	Enhancer__chr10:3890952-3891240	0	+	chr10	3891071	3891078	FOS::JUN	11.9703	+
chr10	3891077	3891080	Enhancer__chr10:3890952-3891240	0	+	chr10	3891069	3891080	FOS	11.6809	-
chr10	3891077	3891080	Enhancer__chr10:3890952-3891240	0	+	chr10	3891069	3891080	FOSL1	11.6909	-
chr10	3891077	3891080	Enhancer__chr10:3890952-3891240	0	+	chr10	3891069	3891080	JUND	10.3191	-
chr10	3891079	3891095	Enhancer__chr10:3890952-3891240	0	+	chr10	3891079	3891095	RFX2	5.45714	+
chr10	3891079	3891095	Enhancer__chr10:3890952-3891240	0	+	chr10	3891079	3891095	RFX4	9.75758	-
chr10	3891079	3891095	Enhancer__chr10:3890952-3891240	0	+	chr10	3891079	3891095	RFX5	5.91379	+
chr10	3891080	3891094	Enhancer__chr10:3890952-3891240	0	+	chr10	3891080	3891094	Rfx1	16.0172	-
chr10	3891142	3891153	Enhancer__chr10:3890952-3891240	0	+	chr10	3891142	3891153	BATF::JUN	10.9423	+
chr10	3891142	3891153	Enhancer__chr10:3890952-3891240	0	+	chr10	3891142	3891153	DUX4	10.4894	+
chr10	3891173	3891182	Enhancer__chr10:3890952-3891240	0	+	chr10	3891173	3891182	Nr2e1	11.8226	-
chr10	3891178	3891192	Enhancer__chr10:3890952-3891240	0	+	chr10	3891178	3891194	Pou2f3	16.1829	+
chr10	3891179	3891191	Enhancer__chr10:3890952-3891240	0	+	chr10	3891179	3891191	POU2F1	14.55	+
chr10	3891179	3891192	Enhancer__chr10:3890952-3891240	0	+	chr10	3891179	3891192	POU3F3	15.19	+
chr10	3891179	3891192	Enhancer__chr10:3890952-3891240	0	+	chr10	3891179	3891193	POU1F1	13.3276	+
chr10	3891180	3891192	Enhancer__chr10:3890952-3891240	0	+	chr10	3891180	3891192	POU3F1	15.0241	+
chr10	3891180	3891192	Enhancer__chr10:3890952-3891240	0	+	chr10	3891180	3891192	POU3F2	15.5968	+
chr10	3891181	3891190	Enhancer__chr10:3890952-3891240	0	+	chr10	3891181	3891190	POU3F4	15.102	+
chr10	3891181	3891190	Enhancer__chr10:3890952-3891240	0	+	chr10	3891181	3891190	POU5F1B	13.4956	+
chr10	3893811	3893815	Enhancer__chr10:3893365-3894190	0	+	chr10	3893802	3893815	Lhx3	9.35644	+
chr10	3893842	3893853	Enhancer__chr10:3893365-3894190	0	+	chr10	3893842	3893853	BATF::JUN	11.7308	+
chr10	3893880	3893891	Enhancer__chr10:3893365-3894190	0	+	chr10	3893880	3893891	Spz1	13.2636	+
chr10	3893911	3893924	Enhancer__chr10:3893365-3894190	0	+	chr10	3893911	3893924	EOMES	11.7317	-
chr10	3893913	3893923	Enhancer__chr10:3893365-3894190	0	+	chr10	3893913	3893923	TBR1	14.3404	-
chr10	3893913	3893924	Enhancer__chr10:3893365-3894190	0	+	chr10	3893913	3893924	TBX2	11.8182	-
chr10	3893914	3893924	Enhancer__chr10:3893365-3894190	0	+	chr10	3893914	3893924	TBX21	11.3455	-
chr10	3893915	3893923	Enhancer__chr10:3893365-3894190	0	+	chr10	3893915	3893923	TBX1	11.9388	-
chr10	3893915	3893923	Enhancer__chr10:3893365-3894190	0	+	chr10	3893915	3893923	TBX4	10.8571	-
chr10	3896378	3896386	Enhancer__chr10:3896143-3896475	0	+	chr10	3896371	3896386	MEF2C	11.4068	+
chr10	3896417	3896432	Enhancer__chr10:3896143-3896475	0	+	chr10	3896417	3896432	IRF9	0.4	+
chr10	3896427	3896437	Enhancer__chr10:3896143-3896475	0	+	chr10	3896427	3896437	TFCP2	11.6818	+
chr10	3896428	3896439	Enhancer__chr10:3896143-3896475	0	+	chr10	3896428	3896439	SPDEF	10.0364	+
chr10	3896483	3896493	Enhancer__chr10:3896143-3896475	0	+	chr10	3896483	3896504	REST	16.8673	+
chr10	3899607	3899622	Enhancer__chr10:3899382-3899877	0	+	chr10	3899607	3899622	JUND(var.2)	17.4681	+
chr10	3899608	3899621	Enhancer__chr10:3899382-3899877	0	+	chr10	3899608	3899621	JUN	17.4082	+
chr10	3899609	3899622	Enhancer__chr10:3899382-3899877	0	+	chr10	3899609	3899622	ATF4	8.77049	+
chr10	3899609	3899623	Enhancer__chr10:3899382-3899877	0	+	chr10	3899609	3899623	ATF7	9.9	+
chr10	3899609	3899623	Enhancer__chr10:3899382-3899877	0	+	chr10	3899609	3899623	BATF3	5.5	-
chr10	3899610	3899622	Enhancer__chr10:3899382-3899877	0	+	chr10	3899610	3899622	Creb5	12.5091	-
chr10	3899610	3899622	Enhancer__chr10:3899382-3899877	0	+	chr10	3899610	3899622	JDP2(var.2)	10.9184	-
chr10	3899612	3899628	Enhancer__chr10:3899382-3899877	0	+	chr10	3899612	3899628	Rarb	1.77586	+
chr10	3899613	3899628	Enhancer__chr10:3899382-3899877	0	+	chr10	3899613	3899628	Nr2f6(var.2)	2.71429	+
chr10	3899613	3899631	Enhancer__chr10:3899382-3899877	0	+	chr10	3899613	3899631	RARA	1.24242	+
chr10	3899617	3899627	Enhancer__chr10:3899382-3899877	0	+	chr10	3899617	3899627	HLTF	8.79268	-
chr10	3899632	3899641	Enhancer__chr10:3899382-3899877	0	+	chr10	3899632	3899641	PITX3	11.2115	+
chr10	3899655	3899669	Enhancer__chr10:3899382-3899877	0	+	chr10	3899655	3899669	Stat4	11.1207	+
chr10	3899660	3899674	Enhancer__chr10:3899382-3899877	0	+	chr10	3899660	3899674	SPI1	1.92727	+
chr10	3899660	3899674	Enhancer__chr10:3899382-3899877	0	+	chr10	3899660	3899674	SPIC	13.1408	+
chr10	3899663	3899674	Enhancer__chr10:3899382-3899877	0	+	chr10	3899663	3899674	ELF5	11.0727	+
chr10	3899683	3899698	Enhancer__chr10:3899382-3899877	0	+	chr10	3899683	3899698	PRDM1	12.4182	-
chr10	3899694	3899705	Enhancer__chr10:3899382-3899877	0	+	chr10	3899694	3899705	SP3	11.5447	+
chr10	3899694	3899706	Enhancer__chr10:3899382-3899877	0	+	chr10	3899694	3899706	SP8	10.7105	+
chr10	3899697	3899706	Enhancer__chr10:3899382-3899877	0	+	chr10	3899697	3899706	HIC2	11.3273	+
chr10	3899702	3899710	Enhancer__chr10:3899382-3899877	0	+	chr10	3899702	3899710	Sox2	12.8852	-
chr10	3899711	3899720	Enhancer__chr10:3899382-3899877	0	+	chr10	3899711	3899728	Rarg(var.2)	8.07273	+
chr10	3901149	3901161	Enhancer__chr10:3900999-3901229	0	+	chr10	3901149	3901161	Foxd3	10.7935	-
chr10	3901167	3901182	Enhancer__chr10:3900999-3901229	0	+	chr10	3901167	3901182	MEF2C	10.4746	+
chr10	3901205	3901218	Enhancer__chr10:3900999-3901229	0	+	chr10	3901205	3901218	SMAD2::SMAD3::SMAD4	10.5246	+
chr10	3901231	3901241	Enhancer__chr10:3900999-3901229	0	+	chr10	3901231	3901241	SREBF1	13.6341	-
chr10	3901231	3901241	Enhancer__chr10:3900999-3901229	0	+	chr10	3901231	3901241	SREBF2	14.1461	+
chr10	3901232	3901240	Enhancer__chr10:3900999-3901229	0	+	chr10	3901232	3901240	MGA	11.3939	+
chr10	3902688	3902693	Enhancer__chr10:3902646-3902838	0	+	chr10	3902685	3902693	VAX2	10.063	-
chr10	3902688	3902694	Enhancer__chr10:3902646-3902838	0	+	chr10	3902684	3902694	EVX2	10.1	+
chr10	3902694	3902706	Enhancer__chr10:3902646-3902838	0	+	chr10	3902694	3902706	PBX1	10.3265	-
chr10	3902697	3902712	Enhancer__chr10:3902646-3902838	0	+	chr10	3902697	3902712	FOXP1	11.2535	-
chr10	3902698	3902707	Enhancer__chr10:3902646-3902838	0	+	chr10	3902698	3902707	SRY	11.6222	-
chr10	3902716	3902732	Enhancer__chr10:3902646-3902838	0	+	chr10	3902716	3902732	Vdr	9.14754	+
chr10	3902736	3902743	Enhancer__chr10:3902646-3902838	0	+	chr10	3902736	3902743	SPIB	11.2333	+
chr10	3902788	3902799	Enhancer__chr10:3902646-3902838	0	+	chr10	3902788	3902799	Gata4	14.8276	-
chr10	3902789	3902800	Enhancer__chr10:3902646-3902838	0	+	chr10	3902789	3902800	Gata1	15.5714	-
chr10	3902789	3902803	Enhancer__chr10:3902646-3902838	0	+	chr10	3902789	3902803	GATA2	14.2182	-
chr10	3902791	3902799	Enhancer__chr10:3902646-3902838	0	+	chr10	3902791	3902799	GATA3	14.3273	+
chr10	3902791	3902799	Enhancer__chr10:3902646-3902838	0	+	chr10	3902791	3902799	GATA5	10.931	+
chr10	3902794	3902803	Enhancer__chr10:3902646-3902838	0	+	chr10	3902794	3902806	Tcf7	10.0161	+
chr10	3902794	3902803	Enhancer__chr10:3902646-3902838	0	+	chr10	3902794	3902809	HNF4G	10.5962	+
chr10	3902795	3902803	Enhancer__chr10:3902646-3902838	0	+	chr10	3902795	3902811	Hnf4a	3.8	+
chr10	3907983	3907985	Enhancer__chr10:3907871-3908141	0	+	chr10	3907977	3907985	MGA	11.3939	+
chr10	3907983	3907987	Enhancer__chr10:3907871-3908141	0	+	chr10	3907976	3907987	TBX20	11.9242	+
chr10	3907983	3907994	Enhancer__chr10:3907871-3908141	0	+	chr10	3907981	3907994	JUN	15.0204	+
chr10	3907983	3907995	Enhancer__chr10:3907871-3908141	0	+	chr10	3907980	3907995	JUND(var.2)	14.8936	+
chr10	3907986	3908003	Enhancer__chr10:3907871-3908141	0	+	chr10	3907986	3908003	NR3C1	5.06122	-
chr10	3908000	3908011	Enhancer__chr10:3907871-3908141	0	+	chr10	3908000	3908011	RUNX1	11.7586	-
chr10	3908007	3908017	Enhancer__chr10:3907871-3908141	0	+	chr10	3908007	3908017	NFAT5	11.1935	-
chr10	3908007	3908017	Enhancer__chr10:3907871-3908141	0	+	chr10	3908007	3908017	NFATC1	10.6829	-
chr10	3908007	3908017	Enhancer__chr10:3907871-3908141	0	+	chr10	3908007	3908017	NFATC3	10.9697	-
chr10	3908013	3908024	Enhancer__chr10:3907871-3908141	0	+	chr10	3908013	3908024	BATF::JUN	11.7692	+
chr10	3908015	3908026	Enhancer__chr10:3907871-3908141	0	+	chr10	3908015	3908026	FOS	11.8085	+
chr10	3908015	3908026	Enhancer__chr10:3907871-3908141	0	+	chr10	3908015	3908026	FOSL1	10.7636	+
chr10	3908016	3908025	Enhancer__chr10:3907871-3908141	0	+	chr10	3908016	3908025	JDP2	8.93103	+
chr10	3908016	3908027	Enhancer__chr10:3907871-3908141	0	+	chr10	3908016	3908027	JUNB	12.2857	-
chr10	3908016	3908030	Enhancer__chr10:3907871-3908141	0	+	chr10	3908016	3908030	JUN(var.2)	10.4231	-
chr10	3908017	3908024	Enhancer__chr10:3907871-3908141	0	+	chr10	3908017	3908024	FOS::JUN	11.9703	+
chr10	3908017	3908028	Enhancer__chr10:3907871-3908141	0	+	chr10	3908017	3908028	BATF::JUN	14.2885	-
chr10	3908057	3908071	Enhancer__chr10:3907871-3908141	0	+	chr10	3908057	3908071	POU4F1	12.8898	+
chr10	3908057	3908073	Enhancer__chr10:3907871-3908141	0	+	chr10	3908057	3908073	POU4F2	11.5273	+
chr10	3908057	3908073	Enhancer__chr10:3907871-3908141	0	+	chr10	3908057	3908073	POU4F3	13.8583	+
chr10	3908057	3908074	Enhancer__chr10:3907871-3908141	0	+	chr10	3908057	3908074	Alx1	13.0519	+
chr10	3908057	3908074	Enhancer__chr10:3907871-3908141	0	+	chr10	3908057	3908074	Arx	10.1429	-
chr10	3908057	3908074	Enhancer__chr10:3907871-3908141	0	+	chr10	3908057	3908074	Hmx1	11.1707	+
chr10	3908057	3908074	Enhancer__chr10:3907871-3908141	0	+	chr10	3908057	3908074	Hmx3	10.1463	+
chr10	3908058	3908075	Enhancer__chr10:3907871-3908141	0	+	chr10	3908058	3908075	Hoxd8	14.4762	+
chr10	3908059	3908072	Enhancer__chr10:3907871-3908141	0	+	chr10	3908059	3908072	Lhx3	14.9109	-
chr10	3908059	3908076	Enhancer__chr10:3907871-3908141	0	+	chr10	3908059	3908076	Hoxd8	11.2619	-
chr10	3908060	3908070	Enhancer__chr10:3907871-3908141	0	+	chr10	3908060	3908070	POU6F1	11.8367	-
chr10	3908060	3908071	Enhancer__chr10:3907871-3908141	0	+	chr10	3908060	3908071	mix-a	12.2857	-
chr10	3908065	3908075	Enhancer__chr10:3907871-3908141	0	+	chr10	3908065	3908075	POU6F2	11	-
chr10	3908089	3908098	Enhancer__chr10:3907871-3908141	0	+	chr10	3908089	3908104	IRF9	-1.45455	-
chr10	3908663	3908668	Enhancer__chr10:3908597-3908886	0	+	chr10	3908656	3908668	GLI2	14.2759	+
chr10	3908677	3908691	Enhancer__chr10:3908597-3908886	0	+	chr10	3908677	3908691	Stat4	14.6207	-
chr10	3908679	3908690	Enhancer__chr10:3908597-3908886	0	+	chr10	3908679	3908690	Stat5a::Stat5b	16.1837	+
chr10	3908680	3908691	Enhancer__chr10:3908597-3908886	0	+	chr10	3908680	3908691	STAT1	16.8545	-
chr10	3908680	3908691	Enhancer__chr10:3908597-3908886	0	+	chr10	3908680	3908691	STAT3	16.1633	-
chr10	3908680	3908700	Enhancer__chr10:3908597-3908886	0	+	chr10	3908680	3908700	TBX19	9.07317	-
chr10	3908695	3908707	Enhancer__chr10:3908597-3908886	0	+	chr10	3908695	3908707	BHLHE23	14.1636	-
chr10	3908696	3908706	Enhancer__chr10:3908597-3908886	0	+	chr10	3908696	3908706	Atoh1	14.3065	-
chr10	3908696	3908706	Enhancer__chr10:3908597-3908886	0	+	chr10	3908696	3908706	BHLHE22	14.1515	-
chr10	3908696	3908706	Enhancer__chr10:3908597-3908886	0	+	chr10	3908696	3908706	NEUROD2	13	+
chr10	3908696	3908706	Enhancer__chr10:3908597-3908886	0	+	chr10	3908696	3908706	Neurog1	10.0549	-
chr10	3908696	3908706	Enhancer__chr10:3908597-3908886	0	+	chr10	3908696	3908706	NEUROG2	16.6212	-
chr10	3908696	3908706	Enhancer__chr10:3908597-3908886	0	+	chr10	3908696	3908706	OLIG1	14.5192	-
chr10	3908696	3908706	Enhancer__chr10:3908597-3908886	0	+	chr10	3908696	3908706	OLIG2	14	-
chr10	3908696	3908706	Enhancer__chr10:3908597-3908886	0	+	chr10	3908696	3908706	OLIG3	13.6379	-
chr10	3908696	3908706	Enhancer__chr10:3908597-3908886	0	+	chr10	3908696	3908706	Twist2	13.3607	+
chr10	3908696	3908708	Enhancer__chr10:3908597-3908886	0	+	chr10	3908696	3908708	TAL1::TCF3	11.764	-
chr10	3908730	3908745	Enhancer__chr10:3908597-3908886	0	+	chr10	3908730	3908745	SCRT1	6.62295	-
chr10	3908731	3908741	Enhancer__chr10:3908597-3908886	0	+	chr10	3908731	3908741	CLOCK	10.8636	-
chr10	3908731	3908741	Enhancer__chr10:3908597-3908886	0	+	chr10	3908731	3908741	MYF6	13.2727	-
chr10	3908761	3908778	Enhancer__chr10:3908597-3908886	0	+	chr10	3908761	3908782	REST	7.67347	+
chr10	3908768	3908778	Enhancer__chr10:3908597-3908886	0	+	chr10	3908768	3908786	MAFF	10.6667	+
chr10	3909849	3909857	Enhancer__chr10:3909715-3910075	0	+	chr10	3909845	3909857	Tcf7	8.43548	-
chr10	3909853	3909868	Enhancer__chr10:3909715-3910075	0	+	chr10	3909853	3909868	Pou5f1::Sox2	11.5081	-
chr10	3909860	3909874	Enhancer__chr10:3909715-3910075	0	+	chr10	3909860	3909874	JUN(var.2)	13.9615	+
chr10	3909862	3909873	Enhancer__chr10:3909715-3910075	0	+	chr10	3909862	3909873	BATF::JUN	15.0385	+
chr10	3909863	3909874	Enhancer__chr10:3909715-3910075	0	+	chr10	3909863	3909874	FOSL2	14.5273	+
chr10	3909863	3909874	Enhancer__chr10:3909715-3910075	0	+	chr10	3909863	3909874	JUNB	14.551	+
chr10	3909864	3909875	Enhancer__chr10:3909715-3910075	0	+	chr10	3909864	3909875	FOS	14.234	-
chr10	3909864	3909875	Enhancer__chr10:3909715-3910075	0	+	chr10	3909864	3909875	FOSL1	12.9818	-
chr10	3909864	3909875	Enhancer__chr10:3909715-3910075	0	+	chr10	3909864	3909875	JUND	14.4468	-
chr10	3909864	3909875	Enhancer__chr10:3909715-3910075	0	+	chr10	3909864	3909875	NFE2	16.449	-
chr10	3909865	3909874	Enhancer__chr10:3909715-3910075	0	+	chr10	3909865	3909874	JDP2	16.6034	-
chr10	3909865	3909876	Enhancer__chr10:3909715-3910075	0	+	chr10	3909865	3909876	FOSL2	13.7455	-
chr10	3909865	3909876	Enhancer__chr10:3909715-3910075	0	+	chr10	3909865	3909876	JUNB	14.1837	-
chr10	3909865	3909879	Enhancer__chr10:3909715-3910075	0	+	chr10	3909865	3909879	JUN(var.2)	14.4808	-
chr10	3909866	3909873	Enhancer__chr10:3909715-3910075	0	+	chr10	3909866	3909873	FOS::JUN	11.9703	-
chr10	3909866	3909877	Enhancer__chr10:3909715-3910075	0	+	chr10	3909866	3909877	BATF::JUN	15.5	-
chr10	3909879	3909890	Enhancer__chr10:3909715-3910075	0	+	chr10	3909879	3909890	FOXH1	13.8269	-
chr10	3909894	3909905	Enhancer__chr10:3909715-3910075	0	+	chr10	3909894	3909905	HOXC11	10.8103	+
chr10	3909894	3909906	Enhancer__chr10:3909715-3910075	0	+	chr10	3909894	3909906	Hoxa11	11.9032	+
chr10	3909895	3909905	Enhancer__chr10:3909715-3910075	0	+	chr10	3909895	3909905	HOXC10	11.4364	+
chr10	3909913	3909928	Enhancer__chr10:3909715-3910075	0	+	chr10	3909913	3909928	PRDM1	9.78182	-
chr10	3909913	3909928	Enhancer__chr10:3909715-3910075	0	+	chr10	3909913	3909928	STAT1::STAT2	10.197	+
chr10	3911429	3911432	Enhancer__chr10:3911352-3911510	0	+	chr10	3911421	3911432	Spz1	14.2273	+
chr10	3911429	3911437	Enhancer__chr10:3911352-3911510	0	+	chr10	3911422	3911437	MAFK	12.8222	+
chr10	3911429	3911437	Enhancer__chr10:3911352-3911510	0	+	chr10	3911425	3911437	Mafb	12.427	-
chr10	3911429	3911437	Enhancer__chr10:3911352-3911510	0	+	chr10	3911426	3911437	NRL	11.7692	-
chr10	3911429	3911439	Enhancer__chr10:3911352-3911510	0	+	chr10	3911421	3911439	MAFF	10.8222	+
chr10	3911449	3911459	Enhancer__chr10:3911352-3911510	0	+	chr10	3911449	3911459	Klf4	12.2755	-
chr10	3911449	3911459	Enhancer__chr10:3911352-3911510	0	+	chr10	3911449	3911459	KLF5	14.8367	+
chr10	3911449	3911460	Enhancer__chr10:3911352-3911510	0	+	chr10	3911449	3911460	KLF16	13.2241	+
chr10	3911449	3911460	Enhancer__chr10:3911352-3911510	0	+	chr10	3911449	3911460	SP1	15.5769	+
chr10	3911449	3911460	Enhancer__chr10:3911352-3911510	0	+	chr10	3911449	3911460	SP3	12.7561	+
chr10	3911449	3911463	Enhancer__chr10:3911352-3911510	0	+	chr10	3911449	3911463	EGR1	13.9231	+
chr10	3911451	3911463	Enhancer__chr10:3911352-3911510	0	+	chr10	3911451	3911463	SP8	10.8816	+
chr10	3911452	3911462	Enhancer__chr10:3911352-3911510	0	+	chr10	3911452	3911462	ZNF740	10.4312	+
chr10	3911452	3911471	Enhancer__chr10:3911352-3911510	0	+	chr10	3911452	3911471	CTCF	8.70492	+
chr10	3911454	3911467	Enhancer__chr10:3911352-3911510	0	+	chr10	3911454	3911467	TFAP2B(var.3)	9.47541	-
chr10	3911454	3911467	Enhancer__chr10:3911352-3911510	0	+	chr10	3911454	3911467	TFAP2C(var.3)	9.05172	-
chr10	3911454	3911469	Enhancer__chr10:3911352-3911510	0	+	chr10	3911454	3911469	Znf423	4.11236	+
chr10	3911474	3911487	Enhancer__chr10:3911352-3911510	0	+	chr10	3911474	3911487	NR2F1	10.8163	+
chr10	3911476	3911491	Enhancer__chr10:3911352-3911510	0	+	chr10	3911476	3911491	ESR2	10.3462	-
chr10	3911478	3911489	Enhancer__chr10:3911352-3911510	0	+	chr10	3911478	3911489	USF1	12.6122	-
chr10	3911478	3911490	Enhancer__chr10:3911352-3911510	0	+	chr10	3911478	3911490	PKNOX2	1.96721	+
chr10	3911479	3911489	Enhancer__chr10:3911352-3911510	0	+	chr10	3911479	3911489	SREBF1	12.0976	-
chr10	3911479	3911489	Enhancer__chr10:3911352-3911510	0	+	chr10	3911479	3911489	Srebf1(var.2)	13.931	-
chr10	3911479	3911489	Enhancer__chr10:3911352-3911510	0	+	chr10	3911479	3911489	SREBF2(var.2)	13.3273	-
chr10	3911479	3911489	Enhancer__chr10:3911352-3911510	0	+	chr10	3911479	3911489	TFEC	11.2073	+
chr10	3911479	3911490	Enhancer__chr10:3911352-3911510	0	+	chr10	3911479	3911490	USF1	11.0408	+
chr10	3911479	3911490	Enhancer__chr10:3911352-3911510	0	+	chr10	3911479	3911490	USF2	13.1429	+
chr10	3911487	3911499	Enhancer__chr10:3911352-3911510	0	+	chr10	3911487	3911499	POU3F2	10.371	-
chr10	3911501	3911512	Enhancer__chr10:3911352-3911510	0	+	chr10	3911501	3911512	FOXH1	13.3462	-
chr10	39137690	39137700	Enhancer__chr10:39137684-39137764	0	+	chr10	39137690	39137700	NFAT5	10.5968	-
chr10	39137706	39137716	Enhancer__chr10:39137684-39137764	0	+	chr10	39137706	39137716	TEAD1	12.7097	-
chr10	39137706	39137716	Enhancer__chr10:39137684-39137764	0	+	chr10	39137706	39137716	TEAD4	12.0968	-
chr10	39137707	39137715	Enhancer__chr10:39137684-39137764	0	+	chr10	39137707	39137715	TEAD3	13.2041	-
chr10	39137708	39137721	Enhancer__chr10:39137684-39137764	0	+	chr10	39137708	39137721	DUXA	12.371	+
chr10	39137709	39137720	Enhancer__chr10:39137684-39137764	0	+	chr10	39137709	39137720	DUX4	10.7234	+
chr10	39137726	39137735	Enhancer__chr10:39137684-39137764	0	+	chr10	39137726	39137735	SOX9	10.5732	-
chr10	39137756	39137766	Enhancer__chr10:39137684-39137764	0	+	chr10	39137756	39137766	TEAD1	12.1129	-
chr10	39137756	39137766	Enhancer__chr10:39137684-39137764	0	+	chr10	39137756	39137766	TEAD4	11.5645	-
chr10	39137757	39137765	Enhancer__chr10:39137684-39137764	0	+	chr10	39137757	39137765	TEAD3	12.9796	-
chr10	39138832	39138842	Enhancer__chr10:39138625-39138833	0	+	chr10	39138832	39138842	TEAD1	12.7097	-
chr10	39138832	39138842	Enhancer__chr10:39138625-39138833	0	+	chr10	39138832	39138842	TEAD4	12.0968	-
chr10	39138833	39138841	Enhancer__chr10:39138625-39138833	0	+	chr10	39138833	39138841	TEAD3	13.2041	-
chr10	39138836	39138847	Enhancer__chr10:39138625-39138833	0	+	chr10	39138836	39138847	DMRT3	11.2623	+
chr10	3916080	3916081	Enhancer__chr10:3915881-3916422	0	+	chr10	3916065	3916081	SOX4	12.7121	-
chr10	3916080	3916091	Enhancer__chr10:3915881-3916422	0	+	chr10	3916077	3916091	Rfx1	12.7586	+
chr10	3916080	3916092	Enhancer__chr10:3915881-3916422	0	+	chr10	3916076	3916092	RFX2	13.0571	-
chr10	3916080	3916092	Enhancer__chr10:3915881-3916422	0	+	chr10	3916076	3916092	RFX3	14.3788	-
chr10	3916080	3916092	Enhancer__chr10:3915881-3916422	0	+	chr10	3916076	3916092	RFX4	14.5606	-
chr10	3916080	3916092	Enhancer__chr10:3915881-3916422	0	+	chr10	3916076	3916092	RFX5	9.05172	+
chr10	3916093	3916103	Enhancer__chr10:3915881-3916422	0	+	chr10	3916093	3916103	Esrrg	10.3061	+
chr10	3916101	3916117	Enhancer__chr10:3915881-3916422	0	+	chr10	3916101	3916117	RFX2	19.6571	-
chr10	3916101	3916117	Enhancer__chr10:3915881-3916422	0	+	chr10	3916101	3916117	RFX3	19.5909	-
chr10	3916101	3916117	Enhancer__chr10:3915881-3916422	0	+	chr10	3916101	3916117	RFX4	18.1364	-
chr10	3916101	3916117	Enhancer__chr10:3915881-3916422	0	+	chr10	3916101	3916117	RFX5	19.7241	-
chr10	3916102	3916116	Enhancer__chr10:3915881-3916422	0	+	chr10	3916102	3916116	Rfx1	19.7586	+
chr10	3916166	3916178	Enhancer__chr10:3915881-3916422	0	+	chr10	3916166	3916178	Ddit3::Cebpa	12.1667	-
chr10	3916169	3916180	Enhancer__chr10:3915881-3916422	0	+	chr10	3916169	3916180	CEBPA	12.1633	+
chr10	3916193	3916195	Enhancer__chr10:3915881-3916422	0	+	chr10	3916193	3916202	LIN54	11.9841	-
chr10	3917648	3917652	Enhancer__chr10:3917358-3918120	0	+	chr10	3917642	3917652	NFIA	12.5778	-
chr10	3917648	3917663	Enhancer__chr10:3917358-3918120	0	+	chr10	3917648	3917663	FOXP1	14.0141	+
chr10	3917672	3917684	Enhancer__chr10:3917358-3918120	0	+	chr10	3917672	3917684	TFAP2A(var.2)	10.7091	-
chr10	3917674	3917686	Enhancer__chr10:3917358-3918120	0	+	chr10	3917674	3917686	E2F8	2.95122	-
chr10	3917675	3917687	Enhancer__chr10:3917358-3918120	0	+	chr10	3917675	3917687	E2F8	3.26829	-
chr10	3917676	3917691	Enhancer__chr10:3917358-3918120	0	+	chr10	3917676	3917691	NR2C2	11.6	+
chr10	3917676	3917691	Enhancer__chr10:3917358-3918120	0	+	chr10	3917676	3917691	Pparg::Rxra	15.7838	+
chr10	3917676	3917693	Enhancer__chr10:3917358-3918120	0	+	chr10	3917676	3917693	NR1H2::RXRA	-5.97753	+
chr10	3917677	3917691	Enhancer__chr10:3917358-3918120	0	+	chr10	3917677	3917691	Nr2f6	10.1061	+
chr10	3917677	3917691	Enhancer__chr10:3917358-3918120	0	+	chr10	3917677	3917691	Rxra	4.52439	+
chr10	3917677	3917691	Enhancer__chr10:3917358-3918120	0	+	chr10	3917677	3917691	RXRB	3.6	+
chr10	3917677	3917691	Enhancer__chr10:3917358-3918120	0	+	chr10	3917677	3917691	RXRG	3.95745	+
chr10	3917682	3917695	Enhancer__chr10:3917358-3918120	0	+	chr10	3917682	3917695	NR2F1	11.4694	+
chr10	3917682	3917699	Enhancer__chr10:3917358-3918120	0	+	chr10	3917682	3917699	Foxj3	11.9091	+
chr10	3917682	3917699	Enhancer__chr10:3917358-3918120	0	+	chr10	3917682	3917699	Foxk1	9.96104	+
chr10	3917684	3917696	Enhancer__chr10:3917358-3918120	0	+	chr10	3917684	3917696	FOXC2	10.9109	+
chr10	3917687	3917695	Enhancer__chr10:3917358-3918120	0	+	chr10	3917687	3917695	Foxj2	11.6452	+
chr10	3917687	3917695	Enhancer__chr10:3917358-3918120	0	+	chr10	3917687	3917695	FOXO3	9.59091	+
chr10	3917709	3917721	Enhancer__chr10:3917358-3918120	0	+	chr10	3917709	3917721	PKNOX2	3.70492	+
chr10	3917709	3917721	Enhancer__chr10:3917358-3918120	0	+	chr10	3917709	3917721	TGIF1	-0.153846	+
chr10	3917724	3917736	Enhancer__chr10:3917358-3918120	0	+	chr10	3917724	3917736	PROX1	7.81818	+
chr10	3917735	3917750	Enhancer__chr10:3917358-3918120	0	+	chr10	3917735	3917750	EGR3	6.7931	-
chr10	3917737	3917748	Enhancer__chr10:3917358-3918120	0	+	chr10	3917737	3917748	EGR2	8.72414	-
chr10	3917742	3917755	Enhancer__chr10:3917358-3918120	0	+	chr10	3917742	3917755	SMAD2::SMAD3::SMAD4	12.1311	-
chr10	3917750	3917763	Enhancer__chr10:3917358-3918120	0	+	chr10	3917750	3917763	SMAD2::SMAD3::SMAD4	13.0164	-
chr10	3917755	3917763	Enhancer__chr10:3917358-3918120	0	+	chr10	3917755	3917775	TBX19	8.96341	+
chr10	3917757	3917763	Enhancer__chr10:3917358-3918120	0	+	chr10	3917757	3917773	T	7.78846	+
chr10	3917760	3917763	Enhancer__chr10:3917358-3918120	0	+	chr10	3917760	3917769	ZEB1	11.2545	-
chr10	3922442	3922447	Enhancer__chr10:3922422-3922523	0	+	chr10	3922439	3922447	TEAD3	12.1837	+
chr10	3922442	3922448	Enhancer__chr10:3922422-3922523	0	+	chr10	3922438	3922448	TEAD1	10.871	+
chr10	3922442	3922448	Enhancer__chr10:3922422-3922523	0	+	chr10	3922438	3922448	TEAD4	11.0806	+
chr10	3922452	3922470	Enhancer__chr10:3922422-3922523	0	+	chr10	3922452	3922470	NFYA	9.2439	-
chr10	3922462	3922471	Enhancer__chr10:3922422-3922523	0	+	chr10	3922462	3922471	SNAI2	11.3023	+
chr10	3922462	3922472	Enhancer__chr10:3922422-3922523	0	+	chr10	3922462	3922472	ID4	11.2951	-
chr10	3922481	3922492	Enhancer__chr10:3922422-3922523	0	+	chr10	3922481	3922492	MAX::MYC	10.2041	-
chr10	3928970	3928971	Enhancer__chr10:3928866-3929216	0	+	chr10	3928956	3928971	JUND(var.2)	14.1702	+
chr10	3928975	3928992	Enhancer__chr10:3928866-3929216	0	+	chr10	3928975	3928992	RARA(var.2)	5.03279	+
chr10	3928975	3928992	Enhancer__chr10:3928866-3929216	0	+	chr10	3928975	3928992	Rarb(var.2)	0.469697	+
chr10	3928978	3928992	Enhancer__chr10:3928866-3929216	0	+	chr10	3928978	3928992	Nr2f6	8.10606	+
chr10	3929058	3929069	Enhancer__chr10:3928866-3929216	0	+	chr10	3929058	3929069	ELF5	11	-
chr10	3929066	3929074	Enhancer__chr10:3928866-3929216	0	+	chr10	3929066	3929074	Atf3	11.5246	+
chr10	3929076	3929085	Enhancer__chr10:3928866-3929216	0	+	chr10	3929076	3929091	Nr5a2	11.8103	-
chr10	3930298	3930303	Enhancer__chr10:3929991-3930887	0	+	chr10	3930293	3930303	TFCP2	11.0303	-
chr10	3930298	3930304	Enhancer__chr10:3929991-3930887	0	+	chr10	3930292	3930304	GRHL1	11.8793	-
chr10	3930319	3930327	Enhancer__chr10:3929991-3930887	0	+	chr10	3930319	3930327	TEAD3	11.9592	+
chr10	3930339	3930356	Enhancer__chr10:3929991-3930887	0	+	chr10	3930339	3930356	ZNF410	-3.6	+
chr10	3930371	3930382	Enhancer__chr10:3929991-3930887	0	+	chr10	3930371	3930382	USF1	10.6939	-
chr10	3932341	3932351	Enhancer__chr10:3932191-3932411	0	+	chr10	3932341	3932351	TEAD4	11.4355	-
chr10	3932342	3932350	Enhancer__chr10:3932191-3932411	0	+	chr10	3932342	3932350	TEAD3	12.551	-
chr10	3932359	3932369	Enhancer__chr10:3932191-3932411	0	+	chr10	3932359	3932369	MZF1(var.2)	11.3535	+
chr10	3932370	3932389	Enhancer__chr10:3932191-3932411	0	+	chr10	3932370	3932389	Nr1h3::Rxra	11.1129	-
chr10	3932376	3932391	Enhancer__chr10:3932191-3932411	0	+	chr10	3932376	3932391	Nr5a2	14.6034	+
chr10	3932382	3932399	Enhancer__chr10:3932191-3932411	0	+	chr10	3932382	3932399	Rarg(var.2)	-6.38182	+
chr10	3932385	3932395	Enhancer__chr10:3932191-3932411	0	+	chr10	3932385	3932395	FIGLA	11.2931	-
chr10	3932385	3932396	Enhancer__chr10:3932191-3932411	0	+	chr10	3932385	3932396	USF1	12.5306	+
chr10	3932385	3932396	Enhancer__chr10:3932191-3932411	0	+	chr10	3932385	3932396	USF2	12.9592	+
chr10	3932391	3932406	Enhancer__chr10:3932191-3932411	0	+	chr10	3932391	3932406	HNF4G	10.2692	+
chr10	3932406	3932418	Enhancer__chr10:3932191-3932411	0	+	chr10	3932406	3932418	E2F8	8.13415	+
chr10	3932420	3932435	Enhancer__chr10:3932191-3932411	0	+	chr10	3932420	3932435	Nr5a2	14.7414	-
chr10	3932427	3932436	Enhancer__chr10:3932191-3932411	0	+	chr10	3932427	3932436	Nr2e1	13.1452	-
chr10	3932430	3932444	Enhancer__chr10:3932191-3932411	0	+	chr10	3932430	3932444	IRF7	8.90323	-
chr10	3932430	3932445	Enhancer__chr10:3932191-3932411	0	+	chr10	3932430	3932445	IRF9	-2.16364	-
chr10	3932431	3932445	Enhancer__chr10:3932191-3932411	0	+	chr10	3932431	3932449	IRF2	14.0917	-
chr10	3932432	3932445	Enhancer__chr10:3932191-3932411	0	+	chr10	3932432	3932453	IRF1	17.9194	+
chr10	3932434	3932445	Enhancer__chr10:3932191-3932411	0	+	chr10	3932434	3932449	PRDM1	15.2364	-
chr10	3932434	3932445	Enhancer__chr10:3932191-3932411	0	+	chr10	3932434	3932449	STAT1::STAT2	15.9394	+
chr10	3932436	3932445	Enhancer__chr10:3932191-3932411	0	+	chr10	3932436	3932450	IRF7	9.14516	-
chr10	3932436	3932445	Enhancer__chr10:3932191-3932411	0	+	chr10	3932436	3932450	IRF8	-1.69091	-
chr10	3932436	3932445	Enhancer__chr10:3932191-3932411	0	+	chr10	3932436	3932451	IRF9	4	-
chr10	3934859	3934870	Enhancer__chr10:3934486-3935471	0	+	chr10	3934859	3934870	FOXP2	11.2576	+
chr10	3934911	3934925	Enhancer__chr10:3934486-3935471	0	+	chr10	3934911	3934925	GATA2	11.6182	-
chr10	3934932	3934953	Enhancer__chr10:3934486-3935471	0	+	chr10	3934932	3934953	MAFG	9.06122	+
chr10	3934935	3934950	Enhancer__chr10:3934486-3935471	0	+	chr10	3934935	3934950	Bach1::Mafk	10.6053	+
chr10	3934949	3934960	Enhancer__chr10:3934486-3935471	0	+	chr10	3934949	3934960	FOXH1	14.4423	-
chr10	3934955	3934964	Enhancer__chr10:3934486-3935471	0	+	chr10	3934955	3934965	TFAP4	10.0545	-
chr10	3934962	3934964	Enhancer__chr10:3934486-3935471	0	+	chr10	3934962	3934974	GRHL1	11.1724	-
chr10	3936110	3936118	Enhancer__chr10:3936015-3936390	0	+	chr10	3936110	3936118	Dlx2	10.68	-
chr10	3936125	3936140	Enhancer__chr10:3936015-3936390	0	+	chr10	3936125	3936140	MEF2C	15.4746	+
chr10	3936127	3936139	Enhancer__chr10:3936015-3936390	0	+	chr10	3936127	3936139	MEF2A	8.29032	+
chr10	3936137	3936151	Enhancer__chr10:3936015-3936390	0	+	chr10	3936137	3936151	IRF8	-3.01818	-
chr10	3936203	3936210	Enhancer__chr10:3936015-3936390	0	+	chr10	3936203	3936218	PRDM1	10.6909	+
chr10	3937340	3937344	Enhancer__chr10:3937227-3937631	0	+	chr10	3937330	3937344	Stat4	12.1724	-
chr10	3937340	3937344	Enhancer__chr10:3937227-3937631	0	+	chr10	3937333	3937344	STAT1	9.69091	-
chr10	3937340	3937344	Enhancer__chr10:3937227-3937631	0	+	chr10	3937333	3937344	STAT3	11.2449	-
chr10	3937340	3937349	Enhancer__chr10:3937227-3937631	0	+	chr10	3937339	3937349	TFEB	10.8846	-
chr10	3937340	3937349	Enhancer__chr10:3937227-3937631	0	+	chr10	3937339	3937349	TFEC	11.2073	-
chr10	3937353	3937364	Enhancer__chr10:3937227-3937631	0	+	chr10	3937353	3937364	FOS	13.2979	-
chr10	3937353	3937364	Enhancer__chr10:3937227-3937631	0	+	chr10	3937353	3937364	JUND	13.234	-
chr10	3937353	3937364	Enhancer__chr10:3937227-3937631	0	+	chr10	3937353	3937364	NFE2	7.06122	+
[truncated: 127,192,174 more chars]
