## Supplementary material for "High-throughput functional analysis of IncRNA core promoters elucidatesrules governing tissue-specificity": pool1_fimo_map.new_chip_intersected.new_deduped.txt (part 1 of 3)

chr1	713979	713991	FLIPPED__Lincrna.flip.antisense__chr1:713977..714091,+__2332.1.0.0	0	+	chr1	713979	713991	E2F1	11.9672	+
chr1	713979	713991	WILDTYPE_BUT_HAS_SNP__Lincrna.flip.sense__chr1:713977..714091,-__88.1.0.0	0	-	chr1	713979	713991	E2F1	11.9672	-
chr1	713979	713991	WILDTYPE_SNP_INDIV__Lincrna.flip.sense__chr1:713977..714091,-__88.1.1.0	0	-	chr1	713979	713991	E2F1	11.9672	-
chr1	713979	713991	FLIPPED__Lincrna.flip.antisense__chr1:713977..714091,+__2332.1.0.0	0	+	chr1	713979	713991	E2F1	11.5574	-
chr1	713979	713991	WILDTYPE_BUT_HAS_SNP__Lincrna.flip.sense__chr1:713977..714091,-__88.1.0.0	0	-	chr1	713979	713991	E2F1	11.5574	+
chr1	713979	713991	WILDTYPE_SNP_INDIV__Lincrna.flip.sense__chr1:713977..714091,-__88.1.1.0	0	-	chr1	713979	713991	E2F1	11.5574	+
chr1	714015	714029	WILDTYPE_SNP_INDIV__Lincrna.flip.sense__chr1:713977..714091,-__88.1.1.0	0	-	chr1	714015	714029	XBP1	10.5	+
chr1	714017	714025	WILDTYPE_SNP_INDIV__Lincrna.flip.sense__chr1:713977..714091,-__88.1.1.0	0	-	chr1	714017	714025	CREB1	10.8649	-
chr1	714030	714041	FLIPPED__Lincrna.flip.antisense__chr1:713977..714091,+__2332.1.0.0	0	+	chr1	714030	714041	SP1	10.4808	+
chr1	714030	714041	WILDTYPE_BUT_HAS_SNP__Lincrna.flip.sense__chr1:713977..714091,-__88.1.0.0	0	-	chr1	714030	714041	SP1	10.4808	-
chr1	714030	714041	WILDTYPE_SNP_INDIV__Lincrna.flip.sense__chr1:713977..714091,-__88.1.1.0	0	-	chr1	714030	714041	SP1	10.4808	-
chr1	714030	714045	FLIPPED__Lincrna.flip.antisense__chr1:713977..714091,+__2332.1.0.0	0	+	chr1	714030	714045	SP2	10.4483	+
chr1	714030	714045	WILDTYPE_BUT_HAS_SNP__Lincrna.flip.sense__chr1:713977..714091,-__88.1.0.0	0	-	chr1	714030	714045	SP2	10.4483	-
chr1	714030	714045	WILDTYPE_SNP_INDIV__Lincrna.flip.sense__chr1:713977..714091,-__88.1.1.0	0	-	chr1	714030	714045	SP2	10.4483	-
chr1	714052	714069	FLIPPED__Lincrna.flip.antisense__chr1:713977..714091,+__2332.1.0.0	0	+	chr1	714052	714069	SP4	7.27273	+
chr1	714052	714069	WILDTYPE_BUT_HAS_SNP__Lincrna.flip.sense__chr1:713977..714091,-__88.1.0.0	0	-	chr1	714052	714069	SP4	7.27273	-
chr1	714052	714069	WILDTYPE_SNP_INDIV__Lincrna.flip.sense__chr1:713977..714091,-__88.1.1.0	0	-	chr1	714052	714069	SP4	7.27273	-
chr1	714054	714065	FLIPPED__Lincrna.flip.antisense__chr1:713977..714091,+__2332.1.0.0	0	+	chr1	714054	714065	Klf1	11.0909	+
chr1	714054	714065	WILDTYPE_BUT_HAS_SNP__Lincrna.flip.sense__chr1:713977..714091,-__88.1.0.0	0	-	chr1	714054	714065	Klf1	11.0909	-
chr1	714054	714065	WILDTYPE_SNP_INDIV__Lincrna.flip.sense__chr1:713977..714091,-__88.1.1.0	0	-	chr1	714054	714065	Klf1	11.0909	-
chr1	714055	714065	FLIPPED__Lincrna.flip.antisense__chr1:713977..714091,+__2332.1.0.0	0	+	chr1	714055	714065	Klf4	12.4286	-
chr1	714055	714065	WILDTYPE_BUT_HAS_SNP__Lincrna.flip.sense__chr1:713977..714091,-__88.1.0.0	0	-	chr1	714055	714065	Klf4	12.4286	+
chr1	714055	714065	WILDTYPE_SNP_INDIV__Lincrna.flip.sense__chr1:713977..714091,-__88.1.1.0	0	-	chr1	714055	714065	Klf4	12.4286	+
chr1	714062	714079	FLIPPED__Lincrna.flip.antisense__chr1:713977..714091,+__2332.1.0.0	0	+	chr1	714062	714079	Gmeb1	10.5263	-
chr1	714062	714079	WILDTYPE_BUT_HAS_SNP__Lincrna.flip.sense__chr1:713977..714091,-__88.1.0.0	0	-	chr1	714062	714079	Gmeb1	10.5263	+
chr1	714062	714079	WILDTYPE_SNP_INDIV__Lincrna.flip.sense__chr1:713977..714091,-__88.1.1.0	0	-	chr1	714062	714079	Gmeb1	10.5263	+
chr1	714063	714076	FLIPPED__Lincrna.flip.antisense__chr1:713977..714091,+__2332.1.0.0	0	+	chr1	714063	714076	JUN	10.0204	+
chr1	714063	714076	WILDTYPE_BUT_HAS_SNP__Lincrna.flip.sense__chr1:713977..714091,-__88.1.0.0	0	-	chr1	714063	714076	JUN	10.0204	-
chr1	714063	714076	WILDTYPE_SNP_INDIV__Lincrna.flip.sense__chr1:713977..714091,-__88.1.1.0	0	-	chr1	714063	714076	JUN	10.0204	-
chr1	714066	714074	FLIPPED__Lincrna.flip.antisense__chr1:713977..714091,+__2332.1.0.0	0	+	chr1	714066	714074	Atf1	11.2459	+
chr1	714066	714074	WILDTYPE_BUT_HAS_SNP__Lincrna.flip.sense__chr1:713977..714091,-__88.1.0.0	0	-	chr1	714066	714074	Atf1	11.2459	-
chr1	714066	714074	WILDTYPE_SNP_INDIV__Lincrna.flip.sense__chr1:713977..714091,-__88.1.1.0	0	-	chr1	714066	714074	Atf1	11.2459	-
chr1	714066	714079	FLIPPED__Lincrna.flip.antisense__chr1:713977..714091,+__2332.1.0.0	0	+	chr1	714066	714079	JUN	9.57143	-
chr1	714066	714079	WILDTYPE_BUT_HAS_SNP__Lincrna.flip.sense__chr1:713977..714091,-__88.1.0.0	0	-	chr1	714066	714079	JUN	9.57143	+
chr1	714066	714079	WILDTYPE_SNP_INDIV__Lincrna.flip.sense__chr1:713977..714091,-__88.1.1.0	0	-	chr1	714066	714079	JUN	9.57143	+
chr1	714067	714075	FLIPPED__Lincrna.flip.antisense__chr1:713977..714091,+__2332.1.0.0	0	+	chr1	714067	714075	CREB1	13.5495	-
chr1	714067	714075	WILDTYPE_BUT_HAS_SNP__Lincrna.flip.sense__chr1:713977..714091,-__88.1.0.0	0	-	chr1	714067	714075	CREB1	13.5495	-
chr1	714067	714075	WILDTYPE_SNP_INDIV__Lincrna.flip.sense__chr1:713977..714091,-__88.1.1.0	0	-	chr1	714067	714075	CREB1	13.5495	-
chr1	714068	714076	FLIPPED__Lincrna.flip.antisense__chr1:713977..714091,+__2332.1.0.0	0	+	chr1	714068	714076	Atf1	11.2459	-
chr1	714068	714076	WILDTYPE_BUT_HAS_SNP__Lincrna.flip.sense__chr1:713977..714091,-__88.1.0.0	0	-	chr1	714068	714076	Atf1	11.2459	+
chr1	714068	714076	WILDTYPE_SNP_INDIV__Lincrna.flip.sense__chr1:713977..714091,-__88.1.1.0	0	-	chr1	714068	714076	Atf1	11.2459	+
chr1	762888	762899	FLIPPED__Lincrna.flip.antisense__chr1:762867..762981,+__2333.1.0.0	0	+	chr1	762888	762899	Gabpa	12.623	-
chr1	762888	762899	WILDTYPE_BUT_HAS_SNP__Lincrna.flip.sense__chr1:762867..762981,-__90.1.0.0	0	-	chr1	762888	762899	Gabpa	12.623	+
chr1	762888	762899	WILDTYPE_SNP_INDIV__Lincrna.flip.sense__chr1:762867..762981,-__90.1.1.0	0	-	chr1	762888	762899	Gabpa	12.623	+
chr1	762890	762902	FLIPPED__Lincrna.flip.antisense__chr1:762867..762981,+__2333.1.0.0	0	+	chr1	762890	762902	ELF1	12.9455	-
chr1	762890	762902	WILDTYPE_BUT_HAS_SNP__Lincrna.flip.sense__chr1:762867..762981,-__90.1.0.0	0	-	chr1	762890	762902	ELF1	12.9455	+
chr1	762890	762902	WILDTYPE_SNP_INDIV__Lincrna.flip.sense__chr1:762867..762981,-__90.1.1.0	0	-	chr1	762890	762902	ELF1	12.9455	+
chr1	762890	762900	FLIPPED__Lincrna.flip.antisense__chr1:762867..762981,+__2333.1.0.0	0	+	chr1	762890	762900	ETS1	10.9138	-
chr1	762890	762900	WILDTYPE_BUT_HAS_SNP__Lincrna.flip.sense__chr1:762867..762981,-__90.1.0.0	0	-	chr1	762890	762900	ETS1	10.9138	+
chr1	762890	762900	WILDTYPE_SNP_INDIV__Lincrna.flip.sense__chr1:762867..762981,-__90.1.1.0	0	-	chr1	762890	762900	ETS1	10.9138	+
chr1	762890	762900	FLIPPED__Lincrna.flip.antisense__chr1:762867..762981,+__2333.1.0.0	0	+	chr1	762890	762900	FLI1	10.4681	-
chr1	762890	762900	WILDTYPE_BUT_HAS_SNP__Lincrna.flip.sense__chr1:762867..762981,-__90.1.0.0	0	-	chr1	762890	762900	FLI1	10.4681	+
chr1	762890	762900	WILDTYPE_SNP_INDIV__Lincrna.flip.sense__chr1:762867..762981,-__90.1.1.0	0	-	chr1	762890	762900	FLI1	10.4681	+
chr1	762909	762924	FLIPPED__Lincrna.flip.antisense__chr1:762867..762981,+__2333.1.0.0	0	+	chr1	762909	762924	ZBTB33	12.0303	-
chr1	762909	762924	WILDTYPE_BUT_HAS_SNP__Lincrna.flip.sense__chr1:762867..762981,-__90.1.0.0	0	-	chr1	762909	762924	ZBTB33	12.0303	+
chr1	762909	762924	WILDTYPE_SNP_INDIV__Lincrna.flip.sense__chr1:762867..762981,-__90.1.1.0	0	-	chr1	762909	762924	ZBTB33	12.0303	+
chr1	762913	762924	FLIPPED__Lincrna.flip.antisense__chr1:762867..762981,+__2333.1.0.0	0	+	chr1	762913	762924	E2F4	11.1207	+
chr1	762913	762924	WILDTYPE_BUT_HAS_SNP__Lincrna.flip.sense__chr1:762867..762981,-__90.1.0.0	0	-	chr1	762913	762924	E2F4	11.1207	-
chr1	762913	762924	WILDTYPE_SNP_INDIV__Lincrna.flip.sense__chr1:762867..762981,-__90.1.1.0	0	-	chr1	762913	762924	E2F4	11.1207	-
chr1	762917	762934	WILDTYPE_SNP_INDIV__Lincrna.flip.sense__chr1:762867..762981,-__90.1.1.0	0	-	chr1	762917	762934	SP4	13.4909	+
chr1	762917	762934	FLIPPED__Lincrna.flip.antisense__chr1:762867..762981,+__2333.1.0.0	0	+	chr1	762917	762934	SP4	10	-
chr1	762917	762934	WILDTYPE_BUT_HAS_SNP__Lincrna.flip.sense__chr1:762867..762981,-__90.1.0.0	0	-	chr1	762917	762934	SP4	10	+
chr1	762920	762931	FLIPPED__Lincrna.flip.antisense__chr1:762867..762981,+__2333.1.0.0	0	+	chr1	762920	762931	SP1	17.8077	-
chr1	762920	762931	WILDTYPE_BUT_HAS_SNP__Lincrna.flip.sense__chr1:762867..762981,-__90.1.0.0	0	-	chr1	762920	762931	SP1	17.8077	+
chr1	762920	762931	WILDTYPE_SNP_INDIV__Lincrna.flip.sense__chr1:762867..762981,-__90.1.1.0	0	-	chr1	762920	762931	SP1	17.8077	+
chr1	762921	762932	WILDTYPE_SNP_INDIV__Lincrna.flip.sense__chr1:762867..762981,-__90.1.1.0	0	-	chr1	762921	762932	Klf1	12.3485	+
chr1	762921	762932	FLIPPED__Lincrna.flip.antisense__chr1:762867..762981,+__2333.1.0.0	0	+	chr1	762921	762932	Klf1	10.9394	-
chr1	762921	762932	WILDTYPE_BUT_HAS_SNP__Lincrna.flip.sense__chr1:762867..762981,-__90.1.0.0	0	-	chr1	762921	762932	Klf1	10.9394	+
chr1	762921	762931	FLIPPED__Lincrna.flip.antisense__chr1:762867..762981,+__2333.1.0.0	0	+	chr1	762921	762931	Klf4	16.1837	+
chr1	762921	762931	WILDTYPE_BUT_HAS_SNP__Lincrna.flip.sense__chr1:762867..762981,-__90.1.0.0	0	-	chr1	762921	762931	Klf4	16.1837	-
chr1	762921	762931	WILDTYPE_SNP_INDIV__Lincrna.flip.sense__chr1:762867..762981,-__90.1.1.0	0	-	chr1	762921	762931	Klf4	16.1837	-
chr1	762921	762931	FLIPPED__Lincrna.flip.antisense__chr1:762867..762981,+__2333.1.0.0	0	+	chr1	762921	762931	KLF5	17	-
chr1	762921	762931	WILDTYPE_BUT_HAS_SNP__Lincrna.flip.sense__chr1:762867..762981,-__90.1.0.0	0	-	chr1	762921	762931	KLF5	17	+
chr1	762921	762931	WILDTYPE_SNP_INDIV__Lincrna.flip.sense__chr1:762867..762981,-__90.1.1.0	0	-	chr1	762921	762931	KLF5	17	+
chr1	762940	762951	FLIPPED__Lincrna.flip.antisense__chr1:762867..762981,+__2333.1.0.0	0	+	chr1	762940	762951	SP1	11.2885	-
chr1	762940	762951	WILDTYPE_BUT_HAS_SNP__Lincrna.flip.sense__chr1:762867..762981,-__90.1.0.0	0	-	chr1	762940	762951	SP1	11.2885	+
chr1	762940	762951	WILDTYPE_SNP_INDIV__Lincrna.flip.sense__chr1:762867..762981,-__90.1.1.0	0	-	chr1	762940	762951	SP1	11.2885	+
chr1	762940	762961	FLIPPED__Lincrna.flip.antisense__chr1:762867..762981,+__2333.1.0.0	0	+	chr1	762940	762961	ZNF263	11.7551	+
chr1	762940	762961	WILDTYPE_BUT_HAS_SNP__Lincrna.flip.sense__chr1:762867..762981,-__90.1.0.0	0	-	chr1	762940	762961	ZNF263	11.7551	-
chr1	762940	762961	WILDTYPE_SNP_INDIV__Lincrna.flip.sense__chr1:762867..762981,-__90.1.1.0	0	-	chr1	762940	762961	ZNF263	11.7551	-
chr1	762941	762951	FLIPPED__Lincrna.flip.antisense__chr1:762867..762981,+__2333.1.0.0	0	+	chr1	762941	762951	KLF5	13.551	-
chr1	762941	762951	WILDTYPE_BUT_HAS_SNP__Lincrna.flip.sense__chr1:762867..762981,-__90.1.0.0	0	-	chr1	762941	762951	KLF5	13.551	+
chr1	762941	762951	WILDTYPE_SNP_INDIV__Lincrna.flip.sense__chr1:762867..762981,-__90.1.1.0	0	-	chr1	762941	762951	KLF5	13.551	+
chr1	762945	762966	FLIPPED__Lincrna.flip.antisense__chr1:762867..762981,+__2333.1.0.0	0	+	chr1	762945	762966	ZNF263	13.8163	+
chr1	762945	762966	WILDTYPE_BUT_HAS_SNP__Lincrna.flip.sense__chr1:762867..762981,-__90.1.0.0	0	-	chr1	762945	762966	ZNF263	13.8163	-
chr1	762945	762966	WILDTYPE_SNP_INDIV__Lincrna.flip.sense__chr1:762867..762981,-__90.1.1.0	0	-	chr1	762945	762966	ZNF263	13.8163	-
chr1	762957	762974	FLIPPED__Lincrna.flip.antisense__chr1:762867..762981,+__2333.1.0.0	0	+	chr1	762957	762974	SP4	6.70909	-
chr1	762957	762974	WILDTYPE_BUT_HAS_SNP__Lincrna.flip.sense__chr1:762867..762981,-__90.1.0.0	0	-	chr1	762957	762974	SP4	6.70909	+
chr1	762957	762974	WILDTYPE_SNP_INDIV__Lincrna.flip.sense__chr1:762867..762981,-__90.1.1.0	0	-	chr1	762957	762974	SP4	6.70909	+
chr1	762960	762971	FLIPPED__Lincrna.flip.antisense__chr1:762867..762981,+__2333.1.0.0	0	+	chr1	762960	762971	SP1	13.25	-
chr1	762960	762971	WILDTYPE_BUT_HAS_SNP__Lincrna.flip.sense__chr1:762867..762981,-__90.1.0.0	0	-	chr1	762960	762971	SP1	13.25	+
chr1	762960	762971	WILDTYPE_SNP_INDIV__Lincrna.flip.sense__chr1:762867..762981,-__90.1.1.0	0	-	chr1	762960	762971	SP1	13.25	+
chr1	762961	762971	FLIPPED__Lincrna.flip.antisense__chr1:762867..762981,+__2333.1.0.0	0	+	chr1	762961	762971	Klf4	10.5612	+
chr1	762961	762971	FLIPPED__Lincrna.flip.antisense__chr1:762961..763075,-__2625.1.0.0	0	-	chr1	762961	762971	Klf4	10.5612	-
chr1	762961	762971	WILDTYPE_BUT_HAS_SNP__Lincrna.flip.sense__chr1:762867..762981,-__90.1.0.0	0	-	chr1	762961	762971	Klf4	10.5612	-
chr1	762961	762971	WILDTYPE__Lincrna.flip.sense__chr1:762961..763075,+__91.1.0.0	0	+	chr1	762961	762971	Klf4	10.5612	+
chr1	762961	762971	WILDTYPE_SNP_INDIV__Lincrna.flip.sense__chr1:762867..762981,-__90.1.1.0	0	-	chr1	762961	762971	Klf4	10.5612	-
chr1	762961	762971	FLIPPED__Lincrna.flip.antisense__chr1:762867..762981,+__2333.1.0.0	0	+	chr1	762961	762971	KLF5	11.2041	-
chr1	762961	762971	FLIPPED__Lincrna.flip.antisense__chr1:762961..763075,-__2625.1.0.0	0	-	chr1	762961	762971	KLF5	11.2041	+
chr1	762961	762971	WILDTYPE_BUT_HAS_SNP__Lincrna.flip.sense__chr1:762867..762981,-__90.1.0.0	0	-	chr1	762961	762971	KLF5	11.2041	+
chr1	762961	762971	WILDTYPE__Lincrna.flip.sense__chr1:762961..763075,+__91.1.0.0	0	+	chr1	762961	762971	KLF5	11.2041	-
chr1	762961	762971	WILDTYPE_SNP_INDIV__Lincrna.flip.sense__chr1:762867..762981,-__90.1.1.0	0	-	chr1	762961	762971	KLF5	11.2041	+
chr1	762978	762995	FLIPPED__Lincrna.flip.antisense__chr1:762961..763075,-__2625.1.0.0	0	-	chr1	762978	762995	SP4	9.29091	+
chr1	762978	762995	WILDTYPE__Lincrna.flip.sense__chr1:762961..763075,+__91.1.0.0	0	+	chr1	762978	762995	SP4	9.29091	-
chr1	762981	762992	FLIPPED__Lincrna.flip.antisense__chr1:762961..763075,-__2625.1.0.0	0	-	chr1	762981	762992	SP1	13.8077	+
chr1	762981	762992	WILDTYPE__Lincrna.flip.sense__chr1:762961..763075,+__91.1.0.0	0	+	chr1	762981	762992	SP1	13.8077	-
chr1	762982	762993	FLIPPED__Lincrna.flip.antisense__chr1:762961..763075,-__2625.1.0.0	0	-	chr1	762982	762993	Klf1	11.197	+
chr1	762982	762993	WILDTYPE__Lincrna.flip.sense__chr1:762961..763075,+__91.1.0.0	0	+	chr1	762982	762993	Klf1	11.197	-
chr1	762982	762992	FLIPPED__Lincrna.flip.antisense__chr1:762961..763075,-__2625.1.0.0	0	-	chr1	762982	762992	Klf4	14.2857	-
chr1	762982	762992	WILDTYPE__Lincrna.flip.sense__chr1:762961..763075,+__91.1.0.0	0	+	chr1	762982	762992	Klf4	14.2857	+
chr1	762982	762992	FLIPPED__Lincrna.flip.antisense__chr1:762961..763075,-__2625.1.0.0	0	-	chr1	762982	762992	KLF5	14.3061	+
chr1	762982	762992	WILDTYPE__Lincrna.flip.sense__chr1:762961..763075,+__91.1.0.0	0	+	chr1	762982	762992	KLF5	14.3061	-
chr1	762994	763005	FLIPPED__Lincrna.flip.antisense__chr1:762961..763075,-__2625.1.0.0	0	-	chr1	762994	763005	NRF1	10.9636	+
chr1	762994	763005	WILDTYPE__Lincrna.flip.sense__chr1:762961..763075,+__91.1.0.0	0	+	chr1	762994	763005	NRF1	10.9636	-
chr1	762996	763010	FLIPPED__Lincrna.flip.antisense__chr1:762961..763075,-__2625.1.0.0	0	-	chr1	762996	763010	EGR1	15.5769	+
chr1	762996	763010	WILDTYPE__Lincrna.flip.sense__chr1:762961..763075,+__91.1.0.0	0	+	chr1	762996	763010	EGR1	15.5769	-
chr1	762999	763010	FLIPPED__Lincrna.flip.antisense__chr1:762961..763075,-__2625.1.0.0	0	-	chr1	762999	763010	SP1	16.2885	+
chr1	762999	763010	WILDTYPE__Lincrna.flip.sense__chr1:762961..763075,+__91.1.0.0	0	+	chr1	762999	763010	SP1	16.2885	-
chr1	763000	763010	FLIPPED__Lincrna.flip.antisense__chr1:762961..763075,-__2625.1.0.0	0	-	chr1	763000	763010	Klf4	12.4082	-
chr1	763000	763010	WILDTYPE__Lincrna.flip.sense__chr1:762961..763075,+__91.1.0.0	0	+	chr1	763000	763010	Klf4	12.4082	+
chr1	763000	763010	FLIPPED__Lincrna.flip.antisense__chr1:762961..763075,-__2625.1.0.0	0	-	chr1	763000	763010	KLF5	15.1633	+
chr1	763000	763010	WILDTYPE__Lincrna.flip.sense__chr1:762961..763075,+__91.1.0.0	0	+	chr1	763000	763010	KLF5	15.1633	-
chr1	763001	763012	FLIPPED__Lincrna.flip.antisense__chr1:762961..763075,-__2625.1.0.0	0	-	chr1	763001	763012	E2F4	12.4483	-
chr1	763001	763012	WILDTYPE__Lincrna.flip.sense__chr1:762961..763075,+__91.1.0.0	0	+	chr1	763001	763012	E2F4	12.4483	+
chr1	763018	763029	FLIPPED__Lincrna.flip.antisense__chr1:762961..763075,-__2625.1.0.0	0	-	chr1	763018	763029	E2F4	15.6552	+
chr1	763018	763029	WILDTYPE__Lincrna.flip.sense__chr1:762961..763075,+__91.1.0.0	0	+	chr1	763018	763029	E2F4	15.6552	-
chr1	763018	763029	FLIPPED__Lincrna.flip.antisense__chr1:762961..763075,-__2625.1.0.0	0	-	chr1	763018	763029	E2F6	15.5	+
chr1	763018	763029	WILDTYPE__Lincrna.flip.sense__chr1:762961..763075,+__91.1.0.0	0	+	chr1	763018	763029	E2F6	15.5	-
chr1	763020	763034	FLIPPED__Lincrna.flip.antisense__chr1:762961..763075,-__2625.1.0.0	0	-	chr1	763020	763034	EGR1	19.0385	-
chr1	763020	763034	WILDTYPE__Lincrna.flip.sense__chr1:762961..763075,+__91.1.0.0	0	+	chr1	763020	763034	EGR1	19.0385	+
chr1	763020	763030	FLIPPED__Lincrna.flip.antisense__chr1:762961..763075,-__2625.1.0.0	0	-	chr1	763020	763030	KLF5	12.0204	-
chr1	763020	763030	WILDTYPE__Lincrna.flip.sense__chr1:762961..763075,+__91.1.0.0	0	+	chr1	763020	763030	KLF5	12.0204	+
chr1	763020	763031	FLIPPED__Lincrna.flip.antisense__chr1:762961..763075,-__2625.1.0.0	0	-	chr1	763020	763031	SP1	15.9038	-
chr1	763020	763031	WILDTYPE__Lincrna.flip.sense__chr1:762961..763075,+__91.1.0.0	0	+	chr1	763020	763031	SP1	15.9038	+
chr1	956590	956611	WILDTYPE__Enhancer.noflip.NA__chr1:956585..956699,-__2136.1.0.0	0	-	chr1	956590	956611	REST	4.31633	-
chr1	956638	956659	WILDTYPE__Enhancer.noflip.NA__chr1:956585..956699,-__2136.1.0.0	0	-	chr1	956638	956659	ZNF263	10.3673	+
chr1	956638	956659	WILDTYPE__Enhancer.noflip.NA__chr1:956631..956745,+__1843.1.0.0	0	+	chr1	956638	956659	ZNF263	10.3673	-
chr1	956641	956652	WILDTYPE__Enhancer.noflip.NA__chr1:956585..956699,-__2136.1.0.0	0	-	chr1	956641	956652	SP1	10.0385	-
chr1	956641	956652	WILDTYPE__Enhancer.noflip.NA__chr1:956631..956745,+__1843.1.0.0	0	+	chr1	956641	956652	SP1	10.0385	+
chr1	956659	956669	WILDTYPE__Enhancer.noflip.NA__chr1:956585..956699,-__2136.1.0.0	0	-	chr1	956659	956669	Klf4	16.1837	-
chr1	956659	956669	WILDTYPE__Enhancer.noflip.NA__chr1:956631..956745,+__1843.1.0.0	0	+	chr1	956659	956669	Klf4	16.1837	+
chr1	956659	956669	WILDTYPE__Enhancer.noflip.NA__chr1:956585..956699,-__2136.1.0.0	0	-	chr1	956659	956669	KLF5	14.1429	+
chr1	956659	956669	WILDTYPE__Enhancer.noflip.NA__chr1:956631..956745,+__1843.1.0.0	0	+	chr1	956659	956669	KLF5	14.1429	-
chr1	956660	956681	WILDTYPE__Enhancer.noflip.NA__chr1:956585..956699,-__2136.1.0.0	0	-	chr1	956660	956681	ZNF263	11.8367	-
chr1	956660	956681	WILDTYPE__Enhancer.noflip.NA__chr1:956631..956745,+__1843.1.0.0	0	+	chr1	956660	956681	ZNF263	11.8367	+
chr1	956663	956684	WILDTYPE__Enhancer.noflip.NA__chr1:956585..956699,-__2136.1.0.0	0	-	chr1	956663	956684	ZNF263	11.6327	-
chr1	956663	956684	WILDTYPE__Enhancer.noflip.NA__chr1:956631..956745,+__1843.1.0.0	0	+	chr1	956663	956684	ZNF263	11.6327	+
chr1	956669	956680	WILDTYPE__Enhancer.noflip.NA__chr1:956585..956699,-__2136.1.0.0	0	-	chr1	956669	956680	SP1	12.6346	+
chr1	956669	956680	WILDTYPE__Enhancer.noflip.NA__chr1:956631..956745,+__1843.1.0.0	0	+	chr1	956669	956680	SP1	12.6346	-
chr1	956670	956680	WILDTYPE__Enhancer.noflip.NA__chr1:956585..956699,-__2136.1.0.0	0	-	chr1	956670	956680	Klf4	12.7041	-
chr1	956670	956680	WILDTYPE__Enhancer.noflip.NA__chr1:956631..956745,+__1843.1.0.0	0	+	chr1	956670	956680	Klf4	12.7041	+
chr1	956670	956680	WILDTYPE__Enhancer.noflip.NA__chr1:956585..956699,-__2136.1.0.0	0	-	chr1	956670	956680	KLF5	14.7755	+
chr1	956670	956680	WILDTYPE__Enhancer.noflip.NA__chr1:956631..956745,+__1843.1.0.0	0	+	chr1	956670	956680	KLF5	14.7755	-
chr1	956672	956686	WILDTYPE__Enhancer.noflip.NA__chr1:956585..956699,-__2136.1.0.0	0	-	chr1	956672	956686	EGR1	11.9615	+
chr1	956672	956686	WILDTYPE__Enhancer.noflip.NA__chr1:956631..956745,+__1843.1.0.0	0	+	chr1	956672	956686	EGR1	11.9615	-
chr1	956699	956713	WILDTYPE__Enhancer.noflip.NA__chr1:956631..956745,+__1843.1.0.0	0	+	chr1	956699	956713	EGR1	13.6923	+
chr1	956699	956710	WILDTYPE__Enhancer.noflip.NA__chr1:956631..956745,+__1843.1.0.0	0	+	chr1	956699	956710	SP1	14.8462	+
chr1	956720	956739	WILDTYPE__Enhancer.noflip.NA__chr1:956631..956745,+__1843.1.0.0	0	+	chr1	956720	956739	CTCF	8.22951	-
chr1	2232026	2232037	WILDTYPE__Enhancer.noflip.NA__chr1:2231986..2232100,+__1740.1.0.0	0	+	chr1	2232026	2232037	USF2	11.3673	+
chr1	2232026	2232037	WILDTYPE__Enhancer.noflip.NA__chr1:2231992..2232106,-__2033.1.0.0	0	-	chr1	2232026	2232037	USF2	11.3673	-
chr1	2232051	2232062	WILDTYPE__Enhancer.noflip.NA__chr1:2231986..2232100,+__1740.1.0.0	0	+	chr1	2232051	2232062	Gabpa	11.0492	-
chr1	2232051	2232062	WILDTYPE__Enhancer.noflip.NA__chr1:2231992..2232106,-__2033.1.0.0	0	-	chr1	2232051	2232062	Gabpa	11.0492	+
chr1	2232058	2232072	WILDTYPE__Enhancer.noflip.NA__chr1:2231986..2232100,+__1740.1.0.0	0	+	chr1	2232058	2232072	EGR1	13.75	+
chr1	2232058	2232072	WILDTYPE__Enhancer.noflip.NA__chr1:2231992..2232106,-__2033.1.0.0	0	-	chr1	2232058	2232072	EGR1	13.75	-
chr1	2232058	2232069	WILDTYPE__Enhancer.noflip.NA__chr1:2231986..2232100,+__1740.1.0.0	0	+	chr1	2232058	2232069	SP1	12.9423	+
chr1	2232058	2232069	WILDTYPE__Enhancer.noflip.NA__chr1:2231992..2232106,-__2033.1.0.0	0	-	chr1	2232058	2232069	SP1	12.9423	-
chr1	2478412	2478422	WILDTYPE__Enhancer.noflip.NA__chr1:2478387..2478501,-__2225.1.0.0	0	-	chr1	2478412	2478422	FLI1	10.8936	+
chr1	2478443	2478460	WILDTYPE__Enhancer.noflip.NA__chr1:2478387..2478501,-__2225.1.0.0	0	-	chr1	2478443	2478460	SP4	2.67273	+
chr1	2478446	2478457	WILDTYPE__Enhancer.noflip.NA__chr1:2478387..2478501,-__2225.1.0.0	0	-	chr1	2478446	2478457	SP1	13.8462	+
chr1	2478447	2478458	WILDTYPE_BUT_HAS_SNP__Enhancer.noflip.NA__chr1:2478447..2478561,+__1932.1.0.0	0	+	chr1	2478447	2478458	Klf1	13.2424	-
chr1	2478447	2478458	WILDTYPE__Enhancer.noflip.NA__chr1:2478387..2478501,-__2225.1.0.0	0	-	chr1	2478447	2478458	Klf1	13.2424	+
chr1	2478447	2478458	WILDTYPE_SNP_INDIV__Enhancer.noflip.NA__chr1:2478447..2478561,+__1932.1.1.0	0	+	chr1	2478447	2478458	Klf1	13.2424	-
chr1	2478447	2478457	WILDTYPE_BUT_HAS_SNP__Enhancer.noflip.NA__chr1:2478447..2478561,+__1932.1.0.0	0	+	chr1	2478447	2478457	Klf4	16.4286	+
chr1	2478447	2478457	WILDTYPE__Enhancer.noflip.NA__chr1:2478387..2478501,-__2225.1.0.0	0	-	chr1	2478447	2478457	Klf4	16.4286	-
chr1	2478447	2478457	WILDTYPE_SNP_INDIV__Enhancer.noflip.NA__chr1:2478447..2478561,+__1932.1.1.0	0	+	chr1	2478447	2478457	Klf4	16.4286	+
chr1	2478447	2478457	WILDTYPE_BUT_HAS_SNP__Enhancer.noflip.NA__chr1:2478447..2478561,+__1932.1.0.0	0	+	chr1	2478447	2478457	KLF5	16.2857	-
chr1	2478447	2478457	WILDTYPE__Enhancer.noflip.NA__chr1:2478387..2478501,-__2225.1.0.0	0	-	chr1	2478447	2478457	KLF5	16.2857	+
chr1	2478447	2478457	WILDTYPE_SNP_INDIV__Enhancer.noflip.NA__chr1:2478447..2478561,+__1932.1.1.0	0	+	chr1	2478447	2478457	KLF5	16.2857	-
chr1	2478448	2478465	WILDTYPE_BUT_HAS_SNP__Enhancer.noflip.NA__chr1:2478447..2478561,+__1932.1.0.0	0	+	chr1	2478448	2478465	SP4	6.30909	-
chr1	2478448	2478465	WILDTYPE__Enhancer.noflip.NA__chr1:2478387..2478501,-__2225.1.0.0	0	-	chr1	2478448	2478465	SP4	6.30909	+
chr1	2478448	2478465	WILDTYPE_SNP_INDIV__Enhancer.noflip.NA__chr1:2478447..2478561,+__1932.1.1.0	0	+	chr1	2478448	2478465	SP4	6.30909	-
chr1	2478452	2478463	WILDTYPE_BUT_HAS_SNP__Enhancer.noflip.NA__chr1:2478447..2478561,+__1932.1.0.0	0	+	chr1	2478452	2478463	Klf1	10.9091	-
chr1	2478452	2478463	WILDTYPE__Enhancer.noflip.NA__chr1:2478387..2478501,-__2225.1.0.0	0	-	chr1	2478452	2478463	Klf1	10.9091	+
chr1	2478452	2478463	WILDTYPE_SNP_INDIV__Enhancer.noflip.NA__chr1:2478447..2478561,+__1932.1.1.0	0	+	chr1	2478452	2478463	Klf1	10.9091	-
chr1	2478452	2478462	WILDTYPE_BUT_HAS_SNP__Enhancer.noflip.NA__chr1:2478447..2478561,+__1932.1.0.0	0	+	chr1	2478452	2478462	Klf4	12.4592	+
chr1	2478452	2478462	WILDTYPE__Enhancer.noflip.NA__chr1:2478387..2478501,-__2225.1.0.0	0	-	chr1	2478452	2478462	Klf4	12.4592	-
chr1	2478452	2478462	WILDTYPE_SNP_INDIV__Enhancer.noflip.NA__chr1:2478447..2478561,+__1932.1.1.0	0	+	chr1	2478452	2478462	Klf4	12.4592	+
chr1	2478452	2478462	WILDTYPE_BUT_HAS_SNP__Enhancer.noflip.NA__chr1:2478447..2478561,+__1932.1.0.0	0	+	chr1	2478452	2478462	KLF5	13.3673	-
chr1	2478452	2478462	WILDTYPE__Enhancer.noflip.NA__chr1:2478387..2478501,-__2225.1.0.0	0	-	chr1	2478452	2478462	KLF5	13.3673	+
chr1	2478452	2478462	WILDTYPE_SNP_INDIV__Enhancer.noflip.NA__chr1:2478447..2478561,+__1932.1.1.0	0	+	chr1	2478452	2478462	KLF5	13.3673	-
chr1	2478454	2478468	WILDTYPE_BUT_HAS_SNP__Enhancer.noflip.NA__chr1:2478447..2478561,+__1932.1.0.0	0	+	chr1	2478454	2478468	EGR1	13.0385	-
chr1	2478454	2478468	WILDTYPE__Enhancer.noflip.NA__chr1:2478387..2478501,-__2225.1.0.0	0	-	chr1	2478454	2478468	EGR1	13.0385	+
chr1	2478454	2478468	WILDTYPE_SNP_INDIV__Enhancer.noflip.NA__chr1:2478447..2478561,+__1932.1.1.0	0	+	chr1	2478454	2478468	EGR1	13.0385	-
chr1	2478466	2478483	WILDTYPE_BUT_HAS_SNP__Enhancer.noflip.NA__chr1:2478447..2478561,+__1932.1.0.0	0	+	chr1	2478466	2478483	SP4	4.27273	+
chr1	2478466	2478483	WILDTYPE__Enhancer.noflip.NA__chr1:2478387..2478501,-__2225.1.0.0	0	-	chr1	2478466	2478483	SP4	4.27273	-
chr1	2478466	2478483	WILDTYPE_SNP_INDIV__Enhancer.noflip.NA__chr1:2478447..2478561,+__1932.1.1.0	0	+	chr1	2478466	2478483	SP4	4.27273	+
chr1	2478468	2478479	WILDTYPE_BUT_HAS_SNP__Enhancer.noflip.NA__chr1:2478447..2478561,+__1932.1.0.0	0	+	chr1	2478468	2478479	Klf1	12.3182	+
chr1	2478468	2478479	WILDTYPE__Enhancer.noflip.NA__chr1:2478387..2478501,-__2225.1.0.0	0	-	chr1	2478468	2478479	Klf1	12.3182	-
chr1	2478468	2478479	WILDTYPE_SNP_INDIV__Enhancer.noflip.NA__chr1:2478447..2478561,+__1932.1.1.0	0	+	chr1	2478468	2478479	Klf1	12.3182	+
chr1	2478469	2478479	WILDTYPE_BUT_HAS_SNP__Enhancer.noflip.NA__chr1:2478447..2478561,+__1932.1.0.0	0	+	chr1	2478469	2478479	Klf4	13.6122	-
chr1	2478469	2478479	WILDTYPE__Enhancer.noflip.NA__chr1:2478387..2478501,-__2225.1.0.0	0	-	chr1	2478469	2478479	Klf4	13.6122	+
chr1	2478469	2478479	WILDTYPE_SNP_INDIV__Enhancer.noflip.NA__chr1:2478447..2478561,+__1932.1.1.0	0	+	chr1	2478469	2478479	Klf4	13.6122	-
chr1	2478469	2478479	WILDTYPE_BUT_HAS_SNP__Enhancer.noflip.NA__chr1:2478447..2478561,+__1932.1.0.0	0	+	chr1	2478469	2478479	KLF5	15.3061	+
chr1	2478469	2478479	WILDTYPE__Enhancer.noflip.NA__chr1:2478387..2478501,-__2225.1.0.0	0	-	chr1	2478469	2478479	KLF5	15.3061	-
chr1	2478469	2478479	WILDTYPE_SNP_INDIV__Enhancer.noflip.NA__chr1:2478447..2478561,+__1932.1.1.0	0	+	chr1	2478469	2478479	KLF5	15.3061	+
chr1	2478469	2478480	WILDTYPE_BUT_HAS_SNP__Enhancer.noflip.NA__chr1:2478447..2478561,+__1932.1.0.0	0	+	chr1	2478469	2478480	SP1	13.8846	+
chr1	2478469	2478480	WILDTYPE__Enhancer.noflip.NA__chr1:2478387..2478501,-__2225.1.0.0	0	-	chr1	2478469	2478480	SP1	13.8846	-
chr1	2478469	2478480	WILDTYPE_SNP_INDIV__Enhancer.noflip.NA__chr1:2478447..2478561,+__1932.1.1.0	0	+	chr1	2478469	2478480	SP1	13.8846	+
chr1	2478480	2478494	WILDTYPE_BUT_HAS_SNP__Enhancer.noflip.NA__chr1:2478447..2478561,+__1932.1.0.0	0	+	chr1	2478480	2478494	EGR1	10.9615	-
chr1	2478480	2478494	WILDTYPE__Enhancer.noflip.NA__chr1:2478387..2478501,-__2225.1.0.0	0	-	chr1	2478480	2478494	EGR1	10.9615	+
chr1	2478480	2478494	WILDTYPE_SNP_INDIV__Enhancer.noflip.NA__chr1:2478447..2478561,+__1932.1.1.0	0	+	chr1	2478480	2478494	EGR1	10.9615	-
chr1	2478505	2478516	WILDTYPE_SNP_INDIV__Enhancer.noflip.NA__chr1:2478447..2478561,+__1932.1.1.0	0	+	chr1	2478505	2478516	SP1	16.1154	-
chr1	2478505	2478516	WILDTYPE_BUT_HAS_SNP__Enhancer.noflip.NA__chr1:2478447..2478561,+__1932.1.0.0	0	+	chr1	2478505	2478516	SP1	15.0962	-
chr1	2478505	2478526	WILDTYPE_SNP_INDIV__Enhancer.noflip.NA__chr1:2478447..2478561,+__1932.1.1.0	0	+	chr1	2478505	2478526	ZNF263	12.0408	+
chr1	2478506	2478516	WILDTYPE_BUT_HAS_SNP__Enhancer.noflip.NA__chr1:2478447..2478561,+__1932.1.0.0	0	+	chr1	2478506	2478516	Klf4	10.1837	+
chr1	2478506	2478516	WILDTYPE_BUT_HAS_SNP__Enhancer.noflip.NA__chr1:2478447..2478561,+__1932.1.0.0	0	+	chr1	2478506	2478516	KLF5	11.5918	-
chr1	2478506	2478516	WILDTYPE_SNP_INDIV__Enhancer.noflip.NA__chr1:2478447..2478561,+__1932.1.1.0	0	+	chr1	2478506	2478516	KLF5	11.0204	-
chr1	2478525	2478536	WILDTYPE_BUT_HAS_SNP__Enhancer.noflip.NA__chr1:2478447..2478561,+__1932.1.0.0	0	+	chr1	2478525	2478536	Klf1	10.6061	-
chr1	2478525	2478536	WILDTYPE_SNP_INDIV__Enhancer.noflip.NA__chr1:2478447..2478561,+__1932.1.1.0	0	+	chr1	2478525	2478536	Klf1	10.6061	-
chr1	2487783	2487794	WILDTYPE_BUT_HAS_SNP__mrna.noflip.NA__chr1:2487730..2487844,+__1430.1.0.0	0	+	chr1	2487783	2487794	Klf1	11.6212	+
chr1	2487783	2487794	WILDTYPE_SNP_INDIV__mrna.noflip.NA__chr1:2487730..2487844,+__1430.1.1.0	0	+	chr1	2487783	2487794	Klf1	11.6212	+
chr1	2487784	2487794	WILDTYPE_BUT_HAS_SNP__mrna.noflip.NA__chr1:2487730..2487844,+__1430.1.0.0	0	+	chr1	2487784	2487794	KLF5	15.3061	+
chr1	2487784	2487794	WILDTYPE_SNP_INDIV__mrna.noflip.NA__chr1:2487730..2487844,+__1430.1.1.0	0	+	chr1	2487784	2487794	KLF5	15.3061	+
chr1	2487784	2487795	WILDTYPE_BUT_HAS_SNP__mrna.noflip.NA__chr1:2487730..2487844,+__1430.1.0.0	0	+	chr1	2487784	2487795	SP1	13.8846	+
chr1	2487784	2487795	WILDTYPE_SNP_INDIV__mrna.noflip.NA__chr1:2487730..2487844,+__1430.1.1.0	0	+	chr1	2487784	2487795	SP1	13.8846	+
chr1	2509814	2509833	FLIPPED__Enhancer.flip.antisense__chr1:2509790..2509904,-__2842.1.0.0	0	-	chr1	2509814	2509833	CTCF	10.918	+
chr1	2509814	2509833	FLIPPED__Enhancer.flip.antisense__chr1:2509806..2509920,+__2558.1.0.0	0	+	chr1	2509814	2509833	CTCF	10.918	-
chr1	2509814	2509833	WILDTYPE__Enhancer.flip.sense__chr1:2509790..2509904,+__1836.1.0.0	0	+	chr1	2509814	2509833	CTCF	10.918	-
chr1	2509814	2509833	WILDTYPE__Enhancer.flip.sense__chr1:2509806..2509920,-__2129.1.0.0	0	-	chr1	2509814	2509833	CTCF	10.918	+
chr1	2509838	2509849	FLIPPED__Enhancer.flip.antisense__chr1:2509790..2509904,-__2842.1.0.0	0	-	chr1	2509838	2509849	Gabpa	11.8852	+
chr1	2509838	2509849	FLIPPED__Enhancer.flip.antisense__chr1:2509806..2509920,+__2558.1.0.0	0	+	chr1	2509838	2509849	Gabpa	11.8852	-
chr1	2509838	2509849	WILDTYPE__Enhancer.flip.sense__chr1:2509790..2509904,+__1836.1.0.0	0	+	chr1	2509838	2509849	Gabpa	11.8852	-
chr1	2509838	2509849	WILDTYPE__Enhancer.flip.sense__chr1:2509806..2509920,-__2129.1.0.0	0	-	chr1	2509838	2509849	Gabpa	11.8852	+
chr1	2509840	2509852	FLIPPED__Enhancer.flip.antisense__chr1:2509790..2509904,-__2842.1.0.0	0	-	chr1	2509840	2509852	ELF1	10.8364	+
chr1	2509840	2509852	FLIPPED__Enhancer.flip.antisense__chr1:2509806..2509920,+__2558.1.0.0	0	+	chr1	2509840	2509852	ELF1	10.8364	-
chr1	2509840	2509852	WILDTYPE__Enhancer.flip.sense__chr1:2509790..2509904,+__1836.1.0.0	0	+	chr1	2509840	2509852	ELF1	10.8364	-
chr1	2509840	2509852	WILDTYPE__Enhancer.flip.sense__chr1:2509806..2509920,-__2129.1.0.0	0	-	chr1	2509840	2509852	ELF1	10.8364	+
chr1	2509840	2509850	FLIPPED__Enhancer.flip.antisense__chr1:2509790..2509904,-__2842.1.0.0	0	-	chr1	2509840	2509850	ELK1	9.87234	+
chr1	2509840	2509850	FLIPPED__Enhancer.flip.antisense__chr1:2509806..2509920,+__2558.1.0.0	0	+	chr1	2509840	2509850	ELK1	9.87234	-
chr1	2509840	2509850	WILDTYPE__Enhancer.flip.sense__chr1:2509790..2509904,+__1836.1.0.0	0	+	chr1	2509840	2509850	ELK1	9.87234	-
chr1	2509840	2509850	WILDTYPE__Enhancer.flip.sense__chr1:2509806..2509920,-__2129.1.0.0	0	-	chr1	2509840	2509850	ELK1	9.87234	+
chr1	2509840	2509850	FLIPPED__Enhancer.flip.antisense__chr1:2509790..2509904,-__2842.1.0.0	0	-	chr1	2509840	2509850	ETV5	11.2545	+
chr1	2509840	2509850	FLIPPED__Enhancer.flip.antisense__chr1:2509806..2509920,+__2558.1.0.0	0	+	chr1	2509840	2509850	ETV5	11.2545	-
chr1	2509840	2509850	WILDTYPE__Enhancer.flip.sense__chr1:2509790..2509904,+__1836.1.0.0	0	+	chr1	2509840	2509850	ETV5	11.2545	-
chr1	2509840	2509850	WILDTYPE__Enhancer.flip.sense__chr1:2509806..2509920,-__2129.1.0.0	0	-	chr1	2509840	2509850	ETV5	11.2545	+
chr1	2509842	2509853	FLIPPED__Enhancer.flip.antisense__chr1:2509790..2509904,-__2842.1.0.0	0	-	chr1	2509842	2509853	SP1	11.8269	-
chr1	2509842	2509853	FLIPPED__Enhancer.flip.antisense__chr1:2509806..2509920,+__2558.1.0.0	0	+	chr1	2509842	2509853	SP1	11.8269	+
chr1	2509842	2509853	WILDTYPE__Enhancer.flip.sense__chr1:2509790..2509904,+__1836.1.0.0	0	+	chr1	2509842	2509853	SP1	11.8269	+
chr1	2509842	2509853	WILDTYPE__Enhancer.flip.sense__chr1:2509806..2509920,-__2129.1.0.0	0	-	chr1	2509842	2509853	SP1	11.8269	-
chr1	2509843	2509862	FLIPPED__Enhancer.flip.antisense__chr1:2509790..2509904,-__2842.1.0.0	0	-	chr1	2509843	2509862	CTCF	8.32787	+
chr1	2509843	2509862	FLIPPED__Enhancer.flip.antisense__chr1:2509806..2509920,+__2558.1.0.0	0	+	chr1	2509843	2509862	CTCF	8.32787	-
chr1	2509843	2509862	WILDTYPE__Enhancer.flip.sense__chr1:2509790..2509904,+__1836.1.0.0	0	+	chr1	2509843	2509862	CTCF	8.32787	-
chr1	2509843	2509862	WILDTYPE__Enhancer.flip.sense__chr1:2509806..2509920,-__2129.1.0.0	0	-	chr1	2509843	2509862	CTCF	8.32787	+
chr1	2509858	2509872	FLIPPED__Enhancer.flip.antisense__chr1:2509790..2509904,-__2842.1.0.0	0	-	chr1	2509858	2509872	EGR1	15.4615	-
chr1	2509858	2509872	FLIPPED__Enhancer.flip.antisense__chr1:2509806..2509920,+__2558.1.0.0	0	+	chr1	2509858	2509872	EGR1	15.4615	+
chr1	2509858	2509872	WILDTYPE__Enhancer.flip.sense__chr1:2509790..2509904,+__1836.1.0.0	0	+	chr1	2509858	2509872	EGR1	15.4615	+
chr1	2509858	2509872	WILDTYPE__Enhancer.flip.sense__chr1:2509806..2509920,-__2129.1.0.0	0	-	chr1	2509858	2509872	EGR1	15.4615	-
chr1	2509858	2509868	FLIPPED__Enhancer.flip.antisense__chr1:2509790..2509904,-__2842.1.0.0	0	-	chr1	2509858	2509868	KLF5	13.0204	-
chr1	2509858	2509868	FLIPPED__Enhancer.flip.antisense__chr1:2509806..2509920,+__2558.1.0.0	0	+	chr1	2509858	2509868	KLF5	13.0204	+
chr1	2509858	2509868	WILDTYPE__Enhancer.flip.sense__chr1:2509790..2509904,+__1836.1.0.0	0	+	chr1	2509858	2509868	KLF5	13.0204	+
chr1	2509858	2509868	WILDTYPE__Enhancer.flip.sense__chr1:2509806..2509920,-__2129.1.0.0	0	-	chr1	2509858	2509868	KLF5	13.0204	-
chr1	2509858	2509869	FLIPPED__Enhancer.flip.antisense__chr1:2509790..2509904,-__2842.1.0.0	0	-	chr1	2509858	2509869	SP1	16.1154	-
chr1	2509858	2509869	FLIPPED__Enhancer.flip.antisense__chr1:2509806..2509920,+__2558.1.0.0	0	+	chr1	2509858	2509869	SP1	16.1154	+
chr1	2509858	2509869	WILDTYPE__Enhancer.flip.sense__chr1:2509790..2509904,+__1836.1.0.0	0	+	chr1	2509858	2509869	SP1	16.1154	+
chr1	2509858	2509869	WILDTYPE__Enhancer.flip.sense__chr1:2509806..2509920,-__2129.1.0.0	0	-	chr1	2509858	2509869	SP1	16.1154	-
chr1	2509870	2509884	FLIPPED__Enhancer.flip.antisense__chr1:2509790..2509904,-__2842.1.0.0	0	-	chr1	2509870	2509884	EGR1	11.8846	-
chr1	2509870	2509884	FLIPPED__Enhancer.flip.antisense__chr1:2509806..2509920,+__2558.1.0.0	0	+	chr1	2509870	2509884	EGR1	11.8846	+
chr1	2509870	2509884	WILDTYPE__Enhancer.flip.sense__chr1:2509790..2509904,+__1836.1.0.0	0	+	chr1	2509870	2509884	EGR1	11.8846	+
chr1	2509870	2509884	WILDTYPE__Enhancer.flip.sense__chr1:2509806..2509920,-__2129.1.0.0	0	-	chr1	2509870	2509884	EGR1	11.8846	-
chr1	2509873	2509884	FLIPPED__Enhancer.flip.antisense__chr1:2509790..2509904,-__2842.1.0.0	0	-	chr1	2509873	2509884	EGR2	8.72414	-
chr1	2509873	2509884	FLIPPED__Enhancer.flip.antisense__chr1:2509806..2509920,+__2558.1.0.0	0	+	chr1	2509873	2509884	EGR2	8.72414	+
chr1	2509873	2509884	WILDTYPE__Enhancer.flip.sense__chr1:2509790..2509904,+__1836.1.0.0	0	+	chr1	2509873	2509884	EGR2	8.72414	+
chr1	2509873	2509884	WILDTYPE__Enhancer.flip.sense__chr1:2509806..2509920,-__2129.1.0.0	0	-	chr1	2509873	2509884	EGR2	8.72414	-
chr1	2509875	2509885	FLIPPED__Enhancer.flip.antisense__chr1:2509790..2509904,-__2842.1.0.0	0	-	chr1	2509875	2509885	Myc	13.1636	+
chr1	2509875	2509885	FLIPPED__Enhancer.flip.antisense__chr1:2509806..2509920,+__2558.1.0.0	0	+	chr1	2509875	2509885	Myc	13.1636	-
chr1	2509875	2509885	WILDTYPE__Enhancer.flip.sense__chr1:2509790..2509904,+__1836.1.0.0	0	+	chr1	2509875	2509885	Myc	13.1636	-
chr1	2509875	2509885	WILDTYPE__Enhancer.flip.sense__chr1:2509806..2509920,-__2129.1.0.0	0	-	chr1	2509875	2509885	Myc	13.1636	+
chr1	2509875	2509886	FLIPPED__Enhancer.flip.antisense__chr1:2509790..2509904,-__2842.1.0.0	0	-	chr1	2509875	2509886	USF2	11.551	+
chr1	2509875	2509886	FLIPPED__Enhancer.flip.antisense__chr1:2509806..2509920,+__2558.1.0.0	0	+	chr1	2509875	2509886	USF2	11.551	-
chr1	2509875	2509886	WILDTYPE__Enhancer.flip.sense__chr1:2509790..2509904,+__1836.1.0.0	0	+	chr1	2509875	2509886	USF2	11.551	-
chr1	2509875	2509886	WILDTYPE__Enhancer.flip.sense__chr1:2509806..2509920,-__2129.1.0.0	0	-	chr1	2509875	2509886	USF2	11.551	+
chr1	2509876	2509887	FLIPPED__Enhancer.flip.antisense__chr1:2509790..2509904,-__2842.1.0.0	0	-	chr1	2509876	2509887	USF1	10.551	-
chr1	2509876	2509887	FLIPPED__Enhancer.flip.antisense__chr1:2509806..2509920,+__2558.1.0.0	0	+	chr1	2509876	2509887	USF1	10.551	+
chr1	2509876	2509887	WILDTYPE__Enhancer.flip.sense__chr1:2509790..2509904,+__1836.1.0.0	0	+	chr1	2509876	2509887	USF1	10.551	+
chr1	2509876	2509887	WILDTYPE__Enhancer.flip.sense__chr1:2509806..2509920,-__2129.1.0.0	0	-	chr1	2509876	2509887	USF1	10.551	-
chr1	2509897	2509913	FLIPPED__Enhancer.flip.antisense__chr1:2509806..2509920,+__2558.1.0.0	0	+	chr1	2509897	2509913	RFX2	10.6857	+
chr1	2509897	2509913	WILDTYPE__Enhancer.flip.sense__chr1:2509806..2509920,-__2129.1.0.0	0	-	chr1	2509897	2509913	RFX2	10.6857	-
chr1	2509897	2509913	FLIPPED__Enhancer.flip.antisense__chr1:2509806..2509920,+__2558.1.0.0	0	+	chr1	2509897	2509913	RFX2	10.2143	-
chr1	2509897	2509913	WILDTYPE__Enhancer.flip.sense__chr1:2509806..2509920,-__2129.1.0.0	0	-	chr1	2509897	2509913	RFX2	10.2143	+
chr1	2509897	2509913	FLIPPED__Enhancer.flip.antisense__chr1:2509806..2509920,+__2558.1.0.0	0	+	chr1	2509897	2509913	RFX5	9.06897	-
chr1	2509897	2509913	WILDTYPE__Enhancer.flip.sense__chr1:2509806..2509920,-__2129.1.0.0	0	-	chr1	2509897	2509913	RFX5	9.06897	+
chr1	2509897	2509913	FLIPPED__Enhancer.flip.antisense__chr1:2509806..2509920,+__2558.1.0.0	0	+	chr1	2509897	2509913	RFX5	8.67241	+
chr1	2509897	2509913	WILDTYPE__Enhancer.flip.sense__chr1:2509806..2509920,-__2129.1.0.0	0	-	chr1	2509897	2509913	RFX5	8.67241	-
chr1	2509898	2509912	FLIPPED__Enhancer.flip.antisense__chr1:2509806..2509920,+__2558.1.0.0	0	+	chr1	2509898	2509912	Rfx1	14.7931	-
chr1	2509898	2509912	WILDTYPE__Enhancer.flip.sense__chr1:2509806..2509920,-__2129.1.0.0	0	-	chr1	2509898	2509912	Rfx1	14.7931	+
chr1	2509898	2509912	FLIPPED__Enhancer.flip.antisense__chr1:2509806..2509920,+__2558.1.0.0	0	+	chr1	2509898	2509912	Rfx1	11.3276	+
chr1	2509898	2509912	WILDTYPE__Enhancer.flip.sense__chr1:2509806..2509920,-__2129.1.0.0	0	-	chr1	2509898	2509912	Rfx1	11.3276	-
chr1	2509907	2509918	FLIPPED__Enhancer.flip.antisense__chr1:2509806..2509920,+__2558.1.0.0	0	+	chr1	2509907	2509918	Gabpa	13.1803	-
chr1	2509907	2509918	WILDTYPE__Enhancer.flip.sense__chr1:2509806..2509920,-__2129.1.0.0	0	-	chr1	2509907	2509918	Gabpa	13.1803	+
chr1	3663940	3663952	WILDTYPE__Antisense.noflip.NA__chr1:3663851..3663965,-__70.1.0.0	0	-	chr1	3663940	3663952	ELF1	12.1636	-
chr1	3663942	3663952	WILDTYPE__Antisense.noflip.NA__chr1:3663851..3663965,-__70.1.0.0	0	-	chr1	3663942	3663952	ELK1	12.1915	-
chr1	3663942	3663952	WILDTYPE__Antisense.noflip.NA__chr1:3663851..3663965,-__70.1.0.0	0	-	chr1	3663942	3663952	ELK3	12.0517	-
chr1	3663942	3663953	WILDTYPE__Antisense.noflip.NA__chr1:3663851..3663965,-__70.1.0.0	0	-	chr1	3663942	3663953	ELK4	13.8364	+
chr1	3663942	3663952	WILDTYPE__Antisense.noflip.NA__chr1:3663851..3663965,-__70.1.0.0	0	-	chr1	3663942	3663952	ETS1	11.6207	-
chr1	3663942	3663952	WILDTYPE__Antisense.noflip.NA__chr1:3663851..3663965,-__70.1.0.0	0	-	chr1	3663942	3663952	ETV1	12.3273	-
chr1	3663942	3663952	WILDTYPE__Antisense.noflip.NA__chr1:3663851..3663965,-__70.1.0.0	0	-	chr1	3663942	3663952	FLI1	12.4468	-
chr1	3663943	3663954	WILDTYPE__Antisense.noflip.NA__chr1:3663851..3663965,-__70.1.0.0	0	-	chr1	3663943	3663954	Gabpa	15.6721	-
chr1	3816833	3816847	FLIPPED__mrna.flip.antisense__chr1:3816787..3816901,+__2475.1.0.0	0	+	chr1	3816833	3816847	EGR1	10.1154	-
chr1	3816833	3816847	WILDTYPE_BUT_HAS_SNP__mrna.flip.sense__chr1:3816787..3816901,-__1139.1.0.0	0	-	chr1	3816833	3816847	EGR1	10.1154	+
chr1	3816833	3816847	WILDTYPE_SNP_INDIV__mrna.flip.sense__chr1:3816787..3816901,-__1139.1.1.0	0	-	chr1	3816833	3816847	EGR1	10.1154	+
chr1	3816845	3816853	FLIPPED__mrna.flip.antisense__chr1:3816787..3816901,+__2475.1.0.0	0	+	chr1	3816845	3816853	CREB1	10.8649	-
chr1	3816845	3816853	WILDTYPE_BUT_HAS_SNP__mrna.flip.sense__chr1:3816787..3816901,-__1139.1.0.0	0	-	chr1	3816845	3816853	CREB1	10.8649	+
chr1	3816845	3816853	WILDTYPE_SNP_INDIV__mrna.flip.sense__chr1:3816787..3816901,-__1139.1.1.0	0	-	chr1	3816845	3816853	CREB1	10.8649	+
chr1	3816852	3816867	WILDTYPE_SNP_INDIV__mrna.flip.sense__chr1:3816787..3816901,-__1139.1.1.0	0	-	chr1	3816852	3816867	NFYB	13.8269	-
chr1	3816852	3816867	FLIPPED__mrna.flip.antisense__chr1:3816787..3816901,+__2475.1.0.0	0	+	chr1	3816852	3816867	NFYB	12.7308	+
chr1	3816852	3816867	WILDTYPE_BUT_HAS_SNP__mrna.flip.sense__chr1:3816787..3816901,-__1139.1.0.0	0	-	chr1	3816852	3816867	NFYB	12.7308	-
chr1	3816855	3816873	FLIPPED__mrna.flip.antisense__chr1:3816787..3816901,+__2475.1.0.0	0	+	chr1	3816855	3816873	NFYA	10.4268	-
chr1	3816855	3816873	WILDTYPE_BUT_HAS_SNP__mrna.flip.sense__chr1:3816787..3816901,-__1139.1.0.0	0	-	chr1	3816855	3816873	NFYA	10.4268	+
chr1	3816855	3816873	WILDTYPE_SNP_INDIV__mrna.flip.sense__chr1:3816787..3816901,-__1139.1.1.0	0	-	chr1	3816855	3816873	NFYA	10.4268	+
chr1	3816881	3816892	FLIPPED__mrna.flip.antisense__chr1:3816787..3816901,+__2475.1.0.0	0	+	chr1	3816881	3816892	USF1	12.3061	+
chr1	3816881	3816892	WILDTYPE_BUT_HAS_SNP__mrna.flip.sense__chr1:3816787..3816901,-__1139.1.0.0	0	-	chr1	3816881	3816892	USF1	12.3061	-
chr1	3816881	3816892	WILDTYPE_SNP_INDIV__mrna.flip.sense__chr1:3816787..3816901,-__1139.1.1.0	0	-	chr1	3816881	3816892	USF1	12.3061	-
chr1	3816881	3816892	FLIPPED__mrna.flip.antisense__chr1:3816787..3816901,+__2475.1.0.0	0	+	chr1	3816881	3816892	USF2	14.449	+
chr1	3816881	3816892	WILDTYPE_BUT_HAS_SNP__mrna.flip.sense__chr1:3816787..3816901,-__1139.1.0.0	0	-	chr1	3816881	3816892	USF2	14.449	-
chr1	3816881	3816892	WILDTYPE_SNP_INDIV__mrna.flip.sense__chr1:3816787..3816901,-__1139.1.1.0	0	-	chr1	3816881	3816892	USF2	14.449	-
chr1	3816890	3816911	FLIPPED__Lincrna.flip.antisense__chr1:3816890..3817004,-__2623.1.0.0	0	-	chr1	3816890	3816911	ZNF263	12.2857	+
chr1	3816890	3816911	WILDTYPE_BUT_HAS_SNP__Lincrna.flip.sense__chr1:3816890..3817004,+__72.1.0.0	0	+	chr1	3816890	3816911	ZNF263	12.2857	-
chr1	3816890	3816911	WILDTYPE_SNP_INDIV__Lincrna.flip.sense__chr1:3816890..3817004,+__72.1.3.0	0	+	chr1	3816890	3816911	ZNF263	12.2857	-
chr1	3816891	3816906	FLIPPED__Lincrna.flip.antisense__chr1:3816890..3817004,-__2623.1.0.0	0	-	chr1	3816891	3816906	NR2C2	9.71429	+
chr1	3816891	3816906	WILDTYPE_BUT_HAS_SNP__Lincrna.flip.sense__chr1:3816890..3817004,+__72.1.0.0	0	+	chr1	3816891	3816906	NR2C2	9.71429	-
chr1	3816891	3816906	WILDTYPE_SNP_INDIV__Lincrna.flip.sense__chr1:3816890..3817004,+__72.1.1.0	0	+	chr1	3816891	3816906	NR2C2	9.71429	-
chr1	3816891	3816906	WILDTYPE_SNP_INDIV__Lincrna.flip.sense__chr1:3816890..3817004,+__72.1.2.0	0	+	chr1	3816891	3816906	NR2C2	9.71429	-
chr1	3816891	3816906	WILDTYPE_SNP_INDIV__Lincrna.flip.sense__chr1:3816890..3817004,+__72.1.3.0	0	+	chr1	3816891	3816906	NR2C2	9.71429	-
chr1	3816891	3816906	WILDTYPE_SNP_PLUS_HAPLO__Lincrna.flip.sense__chr1:3816890..3817004,+__72.1.3.1	0	+	chr1	3816891	3816906	NR2C2	9.71429	-
chr1	3816896	3816911	FLIPPED__Lincrna.flip.antisense__chr1:3816890..3817004,-__2623.1.0.0	0	-	chr1	3816896	3816911	NR2C2	8.82857	+
chr1	3816896	3816911	WILDTYPE_BUT_HAS_SNP__Lincrna.flip.sense__chr1:3816890..3817004,+__72.1.0.0	0	+	chr1	3816896	3816911	NR2C2	8.82857	-
chr1	3816896	3816911	WILDTYPE_SNP_INDIV__Lincrna.flip.sense__chr1:3816890..3817004,+__72.1.3.0	0	+	chr1	3816896	3816911	NR2C2	8.82857	-
chr1	3816907	3816922	FLIPPED__Lincrna.flip.antisense__chr1:3816890..3817004,-__2623.1.0.0	0	-	chr1	3816907	3816922	FOXA1	10.7755	-
chr1	3816907	3816922	WILDTYPE_BUT_HAS_SNP__Lincrna.flip.sense__chr1:3816890..3817004,+__72.1.0.0	0	+	chr1	3816907	3816922	FOXA1	10.7755	+
chr1	3816907	3816922	WILDTYPE_SNP_INDIV__Lincrna.flip.sense__chr1:3816890..3817004,+__72.1.3.0	0	+	chr1	3816907	3816922	FOXA1	10.7755	+
chr1	3816930	3816945	FLIPPED__Lincrna.flip.antisense__chr1:3816890..3817004,-__2623.1.0.0	0	-	chr1	3816930	3816945	NR2C2	13.2286	-
chr1	3816930	3816945	WILDTYPE_BUT_HAS_SNP__Lincrna.flip.sense__chr1:3816890..3817004,+__72.1.0.0	0	+	chr1	3816930	3816945	NR2C2	13.2286	+
chr1	3816930	3816945	WILDTYPE_SNP_INDIV__Lincrna.flip.sense__chr1:3816890..3817004,+__72.1.1.0	0	+	chr1	3816930	3816945	NR2C2	13.2286	+
chr1	3816930	3816945	WILDTYPE_SNP_INDIV__Lincrna.flip.sense__chr1:3816890..3817004,+__72.1.2.0	0	+	chr1	3816930	3816945	NR2C2	13.2286	+
chr1	3816930	3816945	WILDTYPE_SNP_INDIV__Lincrna.flip.sense__chr1:3816890..3817004,+__72.1.3.0	0	+	chr1	3816930	3816945	NR2C2	13.2286	+
chr1	3816930	3816945	WILDTYPE_SNP_PLUS_HAPLO__Lincrna.flip.sense__chr1:3816890..3817004,+__72.1.3.1	0	+	chr1	3816930	3816945	NR2C2	13.2286	+
chr1	3816931	3816945	FLIPPED__Lincrna.flip.antisense__chr1:3816890..3817004,-__2623.1.0.0	0	-	chr1	3816931	3816945	Rxra	4.15854	-
chr1	3816931	3816945	WILDTYPE_BUT_HAS_SNP__Lincrna.flip.sense__chr1:3816890..3817004,+__72.1.0.0	0	+	chr1	3816931	3816945	Rxra	4.15854	+
chr1	3816931	3816945	WILDTYPE_SNP_INDIV__Lincrna.flip.sense__chr1:3816890..3817004,+__72.1.1.0	0	+	chr1	3816931	3816945	Rxra	4.15854	+
chr1	3816931	3816945	WILDTYPE_SNP_INDIV__Lincrna.flip.sense__chr1:3816890..3817004,+__72.1.2.0	0	+	chr1	3816931	3816945	Rxra	4.15854	+
chr1	3816931	3816945	WILDTYPE_SNP_INDIV__Lincrna.flip.sense__chr1:3816890..3817004,+__72.1.3.0	0	+	chr1	3816931	3816945	Rxra	4.15854	+
chr1	3816931	3816945	WILDTYPE_SNP_PLUS_HAPLO__Lincrna.flip.sense__chr1:3816890..3817004,+__72.1.3.1	0	+	chr1	3816931	3816945	Rxra	4.15854	+
chr1	3816931	3816945	FLIPPED__Lincrna.flip.antisense__chr1:3816890..3817004,-__2623.1.0.0	0	-	chr1	3816931	3816945	RXRG	1	-
chr1	3816931	3816945	WILDTYPE_BUT_HAS_SNP__Lincrna.flip.sense__chr1:3816890..3817004,+__72.1.0.0	0	+	chr1	3816931	3816945	RXRG	1	+
chr1	3816931	3816945	WILDTYPE_SNP_INDIV__Lincrna.flip.sense__chr1:3816890..3817004,+__72.1.1.0	0	+	chr1	3816931	3816945	RXRG	1	+
chr1	3816931	3816945	WILDTYPE_SNP_INDIV__Lincrna.flip.sense__chr1:3816890..3817004,+__72.1.2.0	0	+	chr1	3816931	3816945	RXRG	1	+
chr1	3816931	3816945	WILDTYPE_SNP_INDIV__Lincrna.flip.sense__chr1:3816890..3817004,+__72.1.3.0	0	+	chr1	3816931	3816945	RXRG	1	+
chr1	3816931	3816945	WILDTYPE_SNP_PLUS_HAPLO__Lincrna.flip.sense__chr1:3816890..3817004,+__72.1.3.1	0	+	chr1	3816931	3816945	RXRG	1	+
chr1	3816935	3816946	FLIPPED__Lincrna.flip.antisense__chr1:3816890..3817004,-__2623.1.0.0	0	-	chr1	3816935	3816946	Esrra	8.6	-
chr1	3816935	3816946	WILDTYPE_BUT_HAS_SNP__Lincrna.flip.sense__chr1:3816890..3817004,+__72.1.0.0	0	+	chr1	3816935	3816946	Esrra	8.6	+
chr1	3816935	3816946	WILDTYPE_SNP_INDIV__Lincrna.flip.sense__chr1:3816890..3817004,+__72.1.1.0	0	+	chr1	3816935	3816946	Esrra	8.6	+
chr1	3816935	3816946	WILDTYPE_SNP_INDIV__Lincrna.flip.sense__chr1:3816890..3817004,+__72.1.2.0	0	+	chr1	3816935	3816946	Esrra	8.6	+
chr1	3816935	3816946	WILDTYPE_SNP_INDIV__Lincrna.flip.sense__chr1:3816890..3817004,+__72.1.3.0	0	+	chr1	3816935	3816946	Esrra	8.6	+
chr1	3816935	3816946	WILDTYPE_SNP_PLUS_HAPLO__Lincrna.flip.sense__chr1:3816890..3817004,+__72.1.3.1	0	+	chr1	3816935	3816946	Esrra	8.6	+
chr1	3816936	3816949	FLIPPED__Lincrna.flip.antisense__chr1:3816890..3817004,-__2623.1.0.0	0	-	chr1	3816936	3816949	NR2F1	14.6327	-
chr1	3816936	3816949	WILDTYPE_BUT_HAS_SNP__Lincrna.flip.sense__chr1:3816890..3817004,+__72.1.0.0	0	+	chr1	3816936	3816949	NR2F1	14.6327	+
chr1	3816936	3816949	WILDTYPE_SNP_INDIV__Lincrna.flip.sense__chr1:3816890..3817004,+__72.1.1.0	0	+	chr1	3816936	3816949	NR2F1	14.6327	+
chr1	3816936	3816949	WILDTYPE_SNP_INDIV__Lincrna.flip.sense__chr1:3816890..3817004,+__72.1.2.0	0	+	chr1	3816936	3816949	NR2F1	14.6327	+
chr1	3816936	3816949	WILDTYPE_SNP_INDIV__Lincrna.flip.sense__chr1:3816890..3817004,+__72.1.3.0	0	+	chr1	3816936	3816949	NR2F1	14.6327	+
chr1	3816936	3816949	WILDTYPE_SNP_PLUS_HAPLO__Lincrna.flip.sense__chr1:3816890..3817004,+__72.1.3.1	0	+	chr1	3816936	3816949	NR2F1	14.6327	+
chr1	3816938	3816952	WILDTYPE_SNP_INDIV__Lincrna.flip.sense__chr1:3816890..3817004,+__72.1.3.0	0	+	chr1	3816938	3816952	Rxra	4.87805	+
chr1	3816938	3816952	WILDTYPE_SNP_PLUS_HAPLO__Lincrna.flip.sense__chr1:3816890..3817004,+__72.1.3.1	0	+	chr1	3816938	3816952	Rxra	4.87805	+
chr1	3816938	3816952	WILDTYPE_SNP_INDIV__Lincrna.flip.sense__chr1:3816890..3817004,+__72.1.3.0	0	+	chr1	3816938	3816952	RXRG	2.06383	+
chr1	3816938	3816952	WILDTYPE_SNP_PLUS_HAPLO__Lincrna.flip.sense__chr1:3816890..3817004,+__72.1.3.1	0	+	chr1	3816938	3816952	RXRG	2.06383	+
chr1	3816945	3816959	FLIPPED__Lincrna.flip.antisense__chr1:3816890..3817004,-__2623.1.0.0	0	-	chr1	3816945	3816959	Zfx	12.5455	+
chr1	3816945	3816959	WILDTYPE_BUT_HAS_SNP__Lincrna.flip.sense__chr1:3816890..3817004,+__72.1.0.0	0	+	chr1	3816945	3816959	Zfx	12.5455	-
chr1	3816945	3816959	WILDTYPE_SNP_INDIV__Lincrna.flip.sense__chr1:3816890..3817004,+__72.1.1.0	0	+	chr1	3816945	3816959	Zfx	12.5455	-
chr1	3816945	3816959	WILDTYPE_SNP_INDIV__Lincrna.flip.sense__chr1:3816890..3817004,+__72.1.2.0	0	+	chr1	3816945	3816959	Zfx	12.5455	-
chr1	3816973	3816985	FLIPPED__Lincrna.flip.antisense__chr1:3816890..3817004,-__2623.1.0.0	0	-	chr1	3816973	3816985	EHF	10.623	-
chr1	3816973	3816985	WILDTYPE_BUT_HAS_SNP__Lincrna.flip.sense__chr1:3816890..3817004,+__72.1.0.0	0	+	chr1	3816973	3816985	EHF	10.623	+
chr1	3816973	3816985	WILDTYPE_SNP_INDIV__Lincrna.flip.sense__chr1:3816890..3817004,+__72.1.1.0	0	+	chr1	3816973	3816985	EHF	10.623	+
chr1	3816973	3816985	WILDTYPE_SNP_INDIV__Lincrna.flip.sense__chr1:3816890..3817004,+__72.1.2.0	0	+	chr1	3816973	3816985	EHF	10.623	+
chr1	3816973	3816985	WILDTYPE_SNP_INDIV__Lincrna.flip.sense__chr1:3816890..3817004,+__72.1.3.0	0	+	chr1	3816973	3816985	EHF	10.623	+
chr1	3816973	3816985	WILDTYPE_SNP_PLUS_HAPLO__Lincrna.flip.sense__chr1:3816890..3817004,+__72.1.3.1	0	+	chr1	3816973	3816985	EHF	10.623	+
chr1	3816973	3816985	FLIPPED__Lincrna.flip.antisense__chr1:3816890..3817004,-__2623.1.0.0	0	-	chr1	3816973	3816985	ELF1	9.4	-
chr1	3816973	3816985	WILDTYPE_BUT_HAS_SNP__Lincrna.flip.sense__chr1:3816890..3817004,+__72.1.0.0	0	+	chr1	3816973	3816985	ELF1	9.4	+
chr1	3816973	3816985	WILDTYPE_SNP_INDIV__Lincrna.flip.sense__chr1:3816890..3817004,+__72.1.1.0	0	+	chr1	3816973	3816985	ELF1	9.4	+
chr1	3816973	3816985	WILDTYPE_SNP_INDIV__Lincrna.flip.sense__chr1:3816890..3817004,+__72.1.2.0	0	+	chr1	3816973	3816985	ELF1	9.4	+
chr1	3816973	3816985	WILDTYPE_SNP_INDIV__Lincrna.flip.sense__chr1:3816890..3817004,+__72.1.3.0	0	+	chr1	3816973	3816985	ELF1	9.4	+
chr1	3816973	3816985	WILDTYPE_SNP_PLUS_HAPLO__Lincrna.flip.sense__chr1:3816890..3817004,+__72.1.3.1	0	+	chr1	3816973	3816985	ELF1	9.4	+
chr1	3816976	3816987	FLIPPED__Lincrna.flip.antisense__chr1:3816890..3817004,-__2623.1.0.0	0	-	chr1	3816976	3816987	Gabpa	11.2295	-
chr1	3816976	3816987	WILDTYPE_BUT_HAS_SNP__Lincrna.flip.sense__chr1:3816890..3817004,+__72.1.0.0	0	+	chr1	3816976	3816987	Gabpa	11.2295	+
chr1	3816976	3816987	WILDTYPE_SNP_INDIV__Lincrna.flip.sense__chr1:3816890..3817004,+__72.1.1.0	0	+	chr1	3816976	3816987	Gabpa	11.2295	+
chr1	3816976	3816987	WILDTYPE_SNP_INDIV__Lincrna.flip.sense__chr1:3816890..3817004,+__72.1.2.0	0	+	chr1	3816976	3816987	Gabpa	11.2295	+
chr1	3816976	3816987	WILDTYPE_SNP_INDIV__Lincrna.flip.sense__chr1:3816890..3817004,+__72.1.3.0	0	+	chr1	3816976	3816987	Gabpa	11.2295	+
chr1	3816976	3816987	WILDTYPE_SNP_PLUS_HAPLO__Lincrna.flip.sense__chr1:3816890..3817004,+__72.1.3.1	0	+	chr1	3816976	3816987	Gabpa	11.2295	+
chr1	3816986	3816997	FLIPPED__Lincrna.flip.antisense__chr1:3816890..3817004,-__2623.1.0.0	0	-	chr1	3816986	3816997	RUNX1	10.8621	-
chr1	3816986	3816997	WILDTYPE_BUT_HAS_SNP__Lincrna.flip.sense__chr1:3816890..3817004,+__72.1.0.0	0	+	chr1	3816986	3816997	RUNX1	10.8621	+
chr1	3816986	3816997	WILDTYPE_SNP_INDIV__Lincrna.flip.sense__chr1:3816890..3817004,+__72.1.1.0	0	+	chr1	3816986	3816997	RUNX1	10.8621	+
chr1	3816986	3816997	WILDTYPE_SNP_INDIV__Lincrna.flip.sense__chr1:3816890..3817004,+__72.1.2.0	0	+	chr1	3816986	3816997	RUNX1	10.8621	+
chr1	3816986	3816997	WILDTYPE_SNP_INDIV__Lincrna.flip.sense__chr1:3816890..3817004,+__72.1.3.0	0	+	chr1	3816986	3816997	RUNX1	10.8621	+
chr1	3816986	3816997	WILDTYPE_SNP_PLUS_HAPLO__Lincrna.flip.sense__chr1:3816890..3817004,+__72.1.3.1	0	+	chr1	3816986	3816997	RUNX1	10.8621	+
chr1	7764670	7764678	WILDTYPE__Enhancer.noflip.NA__chr1:7764641..7764755,-__2311.1.0.0	0	-	chr1	7764670	7764678	Atf3	12.3443	-
chr1	7764670	7764684	WILDTYPE__Enhancer.noflip.NA__chr1:7764641..7764755,-__2311.1.0.0	0	-	chr1	7764670	7764684	XBP1	12.8077	+
chr1	7764671	7764679	WILDTYPE__Enhancer.noflip.NA__chr1:7764641..7764755,-__2311.1.0.0	0	-	chr1	7764671	7764679	Atf1	11.2459	-
chr1	7764672	7764680	WILDTYPE__Enhancer.noflip.NA__chr1:7764641..7764755,-__2311.1.0.0	0	-	chr1	7764672	7764680	CREB1	10.8649	-
chr1	7764680	7764698	WILDTYPE_BUT_HAS_SNP__Enhancer.noflip.NA__chr1:7764678..7764792,+__2018.1.0.0	0	+	chr1	7764680	7764698	NFYA	10.9634	+
chr1	7764680	7764698	WILDTYPE__Enhancer.noflip.NA__chr1:7764641..7764755,-__2311.1.0.0	0	-	chr1	7764680	7764698	NFYA	10.9634	-
chr1	7764680	7764698	WILDTYPE_SNP_INDIV__Enhancer.noflip.NA__chr1:7764678..7764792,+__2018.1.1.0	0	+	chr1	7764680	7764698	NFYA	10.9634	+
chr1	7764686	7764701	WILDTYPE_BUT_HAS_SNP__Enhancer.noflip.NA__chr1:7764678..7764792,+__2018.1.0.0	0	+	chr1	7764686	7764701	NFYB	13.3654	-
chr1	7764686	7764701	WILDTYPE__Enhancer.noflip.NA__chr1:7764641..7764755,-__2311.1.0.0	0	-	chr1	7764686	7764701	NFYB	13.3654	+
chr1	7764686	7764701	WILDTYPE_SNP_INDIV__Enhancer.noflip.NA__chr1:7764678..7764792,+__2018.1.1.0	0	+	chr1	7764686	7764701	NFYB	13.3654	-
chr1	7764701	7764712	WILDTYPE_BUT_HAS_SNP__Enhancer.noflip.NA__chr1:7764678..7764792,+__2018.1.0.0	0	+	chr1	7764701	7764712	TFAP2A	12.8364	-
chr1	7764701	7764712	WILDTYPE__Enhancer.noflip.NA__chr1:7764641..7764755,-__2311.1.0.0	0	-	chr1	7764701	7764712	TFAP2A	12.8364	+
chr1	7764701	7764712	WILDTYPE_SNP_INDIV__Enhancer.noflip.NA__chr1:7764678..7764792,+__2018.1.1.0	0	+	chr1	7764701	7764712	TFAP2A	12.8364	-
chr1	7764703	7764718	WILDTYPE_BUT_HAS_SNP__Enhancer.noflip.NA__chr1:7764678..7764792,+__2018.1.0.0	0	+	chr1	7764703	7764718	SP2	16.0172	-
chr1	7764703	7764718	WILDTYPE__Enhancer.noflip.NA__chr1:7764641..7764755,-__2311.1.0.0	0	-	chr1	7764703	7764718	SP2	16.0172	+
chr1	7764703	7764718	WILDTYPE_SNP_INDIV__Enhancer.noflip.NA__chr1:7764678..7764792,+__2018.1.1.0	0	+	chr1	7764703	7764718	SP2	16.0172	-
chr1	7764707	7764718	WILDTYPE_BUT_HAS_SNP__Enhancer.noflip.NA__chr1:7764678..7764792,+__2018.1.0.0	0	+	chr1	7764707	7764718	SP1	16.5577	-
chr1	7764707	7764718	WILDTYPE__Enhancer.noflip.NA__chr1:7764641..7764755,-__2311.1.0.0	0	-	chr1	7764707	7764718	SP1	16.5577	+
chr1	7764707	7764718	WILDTYPE_SNP_INDIV__Enhancer.noflip.NA__chr1:7764678..7764792,+__2018.1.1.0	0	+	chr1	7764707	7764718	SP1	16.5577	-
chr1	7764708	7764719	WILDTYPE_BUT_HAS_SNP__Enhancer.noflip.NA__chr1:7764678..7764792,+__2018.1.0.0	0	+	chr1	7764708	7764719	Klf1	11.197	-
chr1	7764708	7764719	WILDTYPE__Enhancer.noflip.NA__chr1:7764641..7764755,-__2311.1.0.0	0	-	chr1	7764708	7764719	Klf1	11.197	+
chr1	7764708	7764719	WILDTYPE_SNP_INDIV__Enhancer.noflip.NA__chr1:7764678..7764792,+__2018.1.1.0	0	+	chr1	7764708	7764719	Klf1	11.197	-
chr1	7764715	7764734	WILDTYPE_BUT_HAS_SNP__Enhancer.noflip.NA__chr1:7764678..7764792,+__2018.1.0.0	0	+	chr1	7764715	7764734	PAX5	10.2419	-
chr1	7764715	7764734	WILDTYPE__Enhancer.noflip.NA__chr1:7764641..7764755,-__2311.1.0.0	0	-	chr1	7764715	7764734	PAX5	10.2419	+
chr1	7764715	7764734	WILDTYPE_SNP_INDIV__Enhancer.noflip.NA__chr1:7764678..7764792,+__2018.1.1.0	0	+	chr1	7764715	7764734	PAX5	10.2419	-
chr1	7764741	7764759	WILDTYPE_BUT_HAS_SNP__Enhancer.noflip.NA__chr1:7764678..7764792,+__2018.1.0.0	0	+	chr1	7764741	7764759	NFYA	10.2195	+
chr1	7764741	7764759	WILDTYPE_SNP_INDIV__Enhancer.noflip.NA__chr1:7764678..7764792,+__2018.1.1.0	0	+	chr1	7764741	7764759	NFYA	10.2195	+
chr1	7764747	7764762	WILDTYPE_BUT_HAS_SNP__Enhancer.noflip.NA__chr1:7764678..7764792,+__2018.1.0.0	0	+	chr1	7764747	7764762	NFYB	12.8269	-
chr1	7764747	7764762	WILDTYPE_SNP_INDIV__Enhancer.noflip.NA__chr1:7764678..7764792,+__2018.1.1.0	0	+	chr1	7764747	7764762	NFYB	12.8269	-
chr1	7764777	7764788	WILDTYPE_BUT_HAS_SNP__Enhancer.noflip.NA__chr1:7764678..7764792,+__2018.1.0.0	0	+	chr1	7764777	7764788	E2F4	11.1034	+
chr1	7764777	7764788	WILDTYPE_SNP_INDIV__Enhancer.noflip.NA__chr1:7764678..7764792,+__2018.1.1.0	0	+	chr1	7764777	7764788	E2F4	11.1034	+
chr1	8021698	8021712	WILDTYPE_BUT_HAS_SNP__mrna.noflip.NA__chr1:8021691..8021805,+__1436.1.0.0	0	+	chr1	8021698	8021712	Zfx	14.1212	-
chr1	8021698	8021712	WILDTYPE_SNP_INDIV__mrna.noflip.NA__chr1:8021691..8021805,+__1436.1.1.0	0	+	chr1	8021698	8021712	Zfx	14.1212	-
chr1	8021698	8021712	WILDTYPE_SNP_INDIV__mrna.noflip.NA__chr1:8021691..8021805,+__1436.1.2.0	0	+	chr1	8021698	8021712	Zfx	14.1212	-
chr1	8021698	8021712	WILDTYPE_SNP_PLUS_HAPLO__mrna.noflip.NA__chr1:8021691..8021805,+__1436.1.2.1	0	+	chr1	8021698	8021712	Zfx	14.1212	-
chr1	8021703	8021715	WILDTYPE_BUT_HAS_SNP__mrna.noflip.NA__chr1:8021691..8021805,+__1436.1.0.0	0	+	chr1	8021703	8021715	PROX1	8.34545	-
chr1	8021703	8021715	WILDTYPE_SNP_INDIV__mrna.noflip.NA__chr1:8021691..8021805,+__1436.1.1.0	0	+	chr1	8021703	8021715	PROX1	8.34545	-
chr1	8021703	8021715	WILDTYPE_SNP_INDIV__mrna.noflip.NA__chr1:8021691..8021805,+__1436.1.2.0	0	+	chr1	8021703	8021715	PROX1	8.34545	-
chr1	8021703	8021715	WILDTYPE_SNP_PLUS_HAPLO__mrna.noflip.NA__chr1:8021691..8021805,+__1436.1.2.1	0	+	chr1	8021703	8021715	PROX1	8.34545	-
chr1	8021708	8021723	WILDTYPE_BUT_HAS_SNP__mrna.noflip.NA__chr1:8021691..8021805,+__1436.1.0.0	0	+	chr1	8021708	8021723	Nfe2l2	11.3333	+
chr1	8021708	8021723	WILDTYPE_SNP_INDIV__mrna.noflip.NA__chr1:8021691..8021805,+__1436.1.1.0	0	+	chr1	8021708	8021723	Nfe2l2	11.3333	+
chr1	8021708	8021723	WILDTYPE_SNP_INDIV__mrna.noflip.NA__chr1:8021691..8021805,+__1436.1.2.0	0	+	chr1	8021708	8021723	Nfe2l2	11.3333	+
chr1	8021708	8021723	WILDTYPE_SNP_PLUS_HAPLO__mrna.noflip.NA__chr1:8021691..8021805,+__1436.1.2.1	0	+	chr1	8021708	8021723	Nfe2l2	11.3333	+
chr1	8021714	8021725	WILDTYPE_BUT_HAS_SNP__mrna.noflip.NA__chr1:8021691..8021805,+__1436.1.0.0	0	+	chr1	8021714	8021725	NRF1	11.1818	+
chr1	8021714	8021725	WILDTYPE_SNP_INDIV__mrna.noflip.NA__chr1:8021691..8021805,+__1436.1.1.0	0	+	chr1	8021714	8021725	NRF1	11.1818	+
chr1	8021714	8021725	WILDTYPE_SNP_INDIV__mrna.noflip.NA__chr1:8021691..8021805,+__1436.1.2.0	0	+	chr1	8021714	8021725	NRF1	11.1818	+
chr1	8021714	8021725	WILDTYPE_SNP_PLUS_HAPLO__mrna.noflip.NA__chr1:8021691..8021805,+__1436.1.2.1	0	+	chr1	8021714	8021725	NRF1	11.1818	+
chr1	8021739	8021753	WILDTYPE_BUT_HAS_SNP__mrna.noflip.NA__chr1:8021691..8021805,+__1436.1.0.0	0	+	chr1	8021739	8021753	Zfx	12.2121	-
chr1	8021739	8021753	WILDTYPE_SNP_INDIV__mrna.noflip.NA__chr1:8021691..8021805,+__1436.1.2.0	0	+	chr1	8021739	8021753	Zfx	12.2121	-
chr1	8021739	8021753	WILDTYPE_SNP_INDIV__mrna.noflip.NA__chr1:8021691..8021805,+__1436.1.1.0	0	+	chr1	8021739	8021753	Zfx	10.8182	-
chr1	8021739	8021753	WILDTYPE_SNP_PLUS_HAPLO__mrna.noflip.NA__chr1:8021691..8021805,+__1436.1.2.1	0	+	chr1	8021739	8021753	Zfx	10.8182	-
chr1	8021749	8021760	WILDTYPE_BUT_HAS_SNP__mrna.noflip.NA__chr1:8021691..8021805,+__1436.1.0.0	0	+	chr1	8021749	8021760	NRF1	9.45455	-
chr1	8021749	8021760	WILDTYPE_SNP_INDIV__mrna.noflip.NA__chr1:8021691..8021805,+__1436.1.1.0	0	+	chr1	8021749	8021760	NRF1	9.45455	-
chr1	8021749	8021760	WILDTYPE_SNP_INDIV__mrna.noflip.NA__chr1:8021691..8021805,+__1436.1.2.0	0	+	chr1	8021749	8021760	NRF1	9.45455	-
chr1	8021749	8021760	WILDTYPE_SNP_PLUS_HAPLO__mrna.noflip.NA__chr1:8021691..8021805,+__1436.1.2.1	0	+	chr1	8021749	8021760	NRF1	9.45455	-
chr1	8021750	8021761	WILDTYPE_BUT_HAS_SNP__mrna.noflip.NA__chr1:8021691..8021805,+__1436.1.0.0	0	+	chr1	8021750	8021761	NRF1	10.9455	+
chr1	8021750	8021761	WILDTYPE_SNP_INDIV__mrna.noflip.NA__chr1:8021691..8021805,+__1436.1.1.0	0	+	chr1	8021750	8021761	NRF1	10.9455	+
chr1	8021750	8021761	WILDTYPE_SNP_INDIV__mrna.noflip.NA__chr1:8021691..8021805,+__1436.1.2.0	0	+	chr1	8021750	8021761	NRF1	10.9455	+
chr1	8021750	8021761	WILDTYPE_SNP_PLUS_HAPLO__mrna.noflip.NA__chr1:8021691..8021805,+__1436.1.2.1	0	+	chr1	8021750	8021761	NRF1	10.9455	+
chr1	8021751	8021762	WILDTYPE_BUT_HAS_SNP__mrna.noflip.NA__chr1:8021691..8021805,+__1436.1.0.0	0	+	chr1	8021751	8021762	NRF1	12.6909	-
chr1	8021751	8021762	WILDTYPE_SNP_INDIV__mrna.noflip.NA__chr1:8021691..8021805,+__1436.1.1.0	0	+	chr1	8021751	8021762	NRF1	12.6909	-
chr1	8021751	8021762	WILDTYPE_SNP_INDIV__mrna.noflip.NA__chr1:8021691..8021805,+__1436.1.2.0	0	+	chr1	8021751	8021762	NRF1	12.6909	-
chr1	8021751	8021762	WILDTYPE_SNP_PLUS_HAPLO__mrna.noflip.NA__chr1:8021691..8021805,+__1436.1.2.1	0	+	chr1	8021751	8021762	NRF1	12.6909	-
chr1	8021790	8021800	WILDTYPE_BUT_HAS_SNP__mrna.noflip.NA__chr1:8021691..8021805,+__1436.1.0.0	0	+	chr1	8021790	8021800	SREBF1	15.8537	-
chr1	8021790	8021800	WILDTYPE_SNP_INDIV__mrna.noflip.NA__chr1:8021691..8021805,+__1436.1.1.0	0	+	chr1	8021790	8021800	SREBF1	15.8537	-
chr1	8021790	8021800	WILDTYPE_SNP_INDIV__mrna.noflip.NA__chr1:8021691..8021805,+__1436.1.2.0	0	+	chr1	8021790	8021800	SREBF1	15.8537	-
chr1	8021790	8021800	WILDTYPE_SNP_PLUS_HAPLO__mrna.noflip.NA__chr1:8021691..8021805,+__1436.1.2.1	0	+	chr1	8021790	8021800	SREBF1	15.8537	-
chr1	8021790	8021800	WILDTYPE_BUT_HAS_SNP__mrna.noflip.NA__chr1:8021691..8021805,+__1436.1.0.0	0	+	chr1	8021790	8021800	SREBF2	12.7191	+
chr1	8021790	8021800	WILDTYPE_SNP_INDIV__mrna.noflip.NA__chr1:8021691..8021805,+__1436.1.1.0	0	+	chr1	8021790	8021800	SREBF2	12.7191	+
chr1	8021790	8021800	WILDTYPE_SNP_INDIV__mrna.noflip.NA__chr1:8021691..8021805,+__1436.1.2.0	0	+	chr1	8021790	8021800	SREBF2	12.7191	+
chr1	8021790	8021800	WILDTYPE_SNP_PLUS_HAPLO__mrna.noflip.NA__chr1:8021691..8021805,+__1436.1.2.1	0	+	chr1	8021790	8021800	SREBF2	12.7191	+
chr1	9242171	9242183	WILDTYPE__Lincrna.noflip.NA__chr1:9242168..9242282,+__96.1.0.0	0	+	chr1	9242171	9242183	GLI2	13.3966	-
chr1	9242203	9242221	WILDTYPE__Lincrna.noflip.NA__chr1:9242168..9242282,+__96.1.0.0	0	+	chr1	9242203	9242221	TP53	18.5102	+
chr1	9242203	9242221	WILDTYPE__Lincrna.noflip.NA__chr1:9242168..9242282,+__96.1.0.0	0	+	chr1	9242203	9242221	TP63	2.5	+
chr1	9242203	9242221	WILDTYPE__Lincrna.noflip.NA__chr1:9242168..9242282,+__96.1.0.0	0	+	chr1	9242203	9242221	TP73	12.7885	+
chr1	9242264	9242278	WILDTYPE__Lincrna.noflip.NA__chr1:9242168..9242282,+__96.1.0.0	0	+	chr1	9242264	9242278	Zfx	16.3333	-
chr1	9242266	9242278	WILDTYPE__Lincrna.noflip.NA__chr1:9242168..9242282,+__96.1.0.0	0	+	chr1	9242266	9242278	TFAP2C	11.4286	-
chr1	9747591	9747602	FLIPPED__Antisense.flip.antisense__chr1:9747587..9747701,+__2338.1.0.0	0	+	chr1	9747591	9747602	SP1	14.0385	+
chr1	9747591	9747602	WILDTYPE__Antisense.flip.sense__chr1:9747587..9747701,-__101.1.0.0	0	-	chr1	9747591	9747602	SP1	14.0385	-
chr1	9747596	9747607	FLIPPED__Antisense.flip.antisense__chr1:9747587..9747701,+__2338.1.0.0	0	+	chr1	9747596	9747607	TFAP2A	13.3455	+
chr1	9747596	9747607	WILDTYPE__Antisense.flip.sense__chr1:9747587..9747701,-__101.1.0.0	0	-	chr1	9747596	9747607	TFAP2A	13.3455	-
chr1	9747596	9747607	FLIPPED__Antisense.flip.antisense__chr1:9747587..9747701,+__2338.1.0.0	0	+	chr1	9747596	9747607	TFAP2A	12.8	-
chr1	9747596	9747607	WILDTYPE__Antisense.flip.sense__chr1:9747587..9747701,-__101.1.0.0	0	-	chr1	9747596	9747607	TFAP2A	12.8	+
chr1	9747606	9747627	FLIPPED__Antisense.flip.antisense__chr1:9747587..9747701,+__2338.1.0.0	0	+	chr1	9747606	9747627	ZNF263	18.5918	+
chr1	9747606	9747627	WILDTYPE__Antisense.flip.sense__chr1:9747587..9747701,-__101.1.0.0	0	-	chr1	9747606	9747627	ZNF263	18.5918	-
chr1	9747607	9747628	FLIPPED__Antisense.flip.antisense__chr1:9747587..9747701,+__2338.1.0.0	0	+	chr1	9747607	9747628	ZNF263	10.6939	+
chr1	9747607	9747628	WILDTYPE__Antisense.flip.sense__chr1:9747587..9747701,-__101.1.0.0	0	-	chr1	9747607	9747628	ZNF263	10.6939	-
chr1	9747615	9747636	FLIPPED__Antisense.flip.antisense__chr1:9747587..9747701,+__2338.1.0.0	0	+	chr1	9747615	9747636	ZNF263	10.9796	+
chr1	9747615	9747636	WILDTYPE__Antisense.flip.sense__chr1:9747587..9747701,-__101.1.0.0	0	-	chr1	9747615	9747636	ZNF263	10.9796	-
chr1	9747618	9747629	FLIPPED__Antisense.flip.antisense__chr1:9747587..9747701,+__2338.1.0.0	0	+	chr1	9747618	9747629	SP1	10.3077	-
chr1	9747618	9747629	WILDTYPE__Antisense.flip.sense__chr1:9747587..9747701,-__101.1.0.0	0	-	chr1	9747618	9747629	SP1	10.3077	+
chr1	9747618	9747639	FLIPPED__Antisense.flip.antisense__chr1:9747587..9747701,+__2338.1.0.0	0	+	chr1	9747618	9747639	ZNF263	21.9592	+
chr1	9747618	9747639	WILDTYPE__Antisense.flip.sense__chr1:9747587..9747701,-__101.1.0.0	0	-	chr1	9747618	9747639	ZNF263	21.9592	-
chr1	9747620	9747631	FLIPPED__Antisense.flip.antisense__chr1:9747587..9747701,+__2338.1.0.0	0	+	chr1	9747620	9747631	E2F6	13.7069	+
chr1	9747620	9747631	WILDTYPE__Antisense.flip.sense__chr1:9747587..9747701,-__101.1.0.0	0	-	chr1	9747620	9747631	E2F6	13.7069	-
chr1	9747622	9747643	FLIPPED__Antisense.flip.antisense__chr1:9747587..9747701,+__2338.1.0.0	0	+	chr1	9747622	9747643	ZNF263	11	+
chr1	9747622	9747643	WILDTYPE__Antisense.flip.sense__chr1:9747587..9747701,-__101.1.0.0	0	-	chr1	9747622	9747643	ZNF263	11	-
chr1	9747627	9747648	FLIPPED__Antisense.flip.antisense__chr1:9747587..9747701,+__2338.1.0.0	0	+	chr1	9747627	9747648	ZNF263	12.2245	+
chr1	9747627	9747648	WILDTYPE__Antisense.flip.sense__chr1:9747587..9747701,-__101.1.0.0	0	-	chr1	9747627	9747648	ZNF263	12.2245	-
chr1	9747636	9747647	FLIPPED__Antisense.flip.antisense__chr1:9747587..9747701,+__2338.1.0.0	0	+	chr1	9747636	9747647	Klf1	11.803	-
chr1	9747636	9747647	WILDTYPE__Antisense.flip.sense__chr1:9747587..9747701,-__101.1.0.0	0	-	chr1	9747636	9747647	Klf1	11.803	+
chr1	9747636	9747646	FLIPPED__Antisense.flip.antisense__chr1:9747587..9747701,+__2338.1.0.0	0	+	chr1	9747636	9747646	Klf4	12.7041	+
chr1	9747636	9747646	WILDTYPE__Antisense.flip.sense__chr1:9747587..9747701,-__101.1.0.0	0	-	chr1	9747636	9747646	Klf4	12.7041	-
chr1	9747640	9747654	FLIPPED__Antisense.flip.antisense__chr1:9747587..9747701,+__2338.1.0.0	0	+	chr1	9747640	9747654	EGR1	18.5192	-
chr1	9747640	9747654	WILDTYPE__Antisense.flip.sense__chr1:9747587..9747701,-__101.1.0.0	0	-	chr1	9747640	9747654	EGR1	18.5192	+
chr1	9747640	9747657	FLIPPED__Antisense.flip.antisense__chr1:9747587..9747701,+__2338.1.0.0	0	+	chr1	9747640	9747657	SP4	17.7818	-
chr1	9747640	9747657	WILDTYPE__Antisense.flip.sense__chr1:9747587..9747701,-__101.1.0.0	0	-	chr1	9747640	9747657	SP4	17.7818	+
chr1	9747643	9747654	FLIPPED__Antisense.flip.antisense__chr1:9747587..9747701,+__2338.1.0.0	0	+	chr1	9747643	9747654	SP1	19.1538	-
chr1	9747643	9747654	WILDTYPE__Antisense.flip.sense__chr1:9747587..9747701,-__101.1.0.0	0	-	chr1	9747643	9747654	SP1	19.1538	+
chr1	9747644	9747655	FLIPPED__Antisense.flip.antisense__chr1:9747587..9747701,+__2338.1.0.0	0	+	chr1	9747644	9747655	Klf1	12.3485	-
chr1	9747644	9747655	WILDTYPE__Antisense.flip.sense__chr1:9747587..9747701,-__101.1.0.0	0	-	chr1	9747644	9747655	Klf1	12.3485	+
chr1	9747644	9747654	FLIPPED__Antisense.flip.antisense__chr1:9747587..9747701,+__2338.1.0.0	0	+	chr1	9747644	9747654	Klf4	16.1837	+
chr1	9747644	9747654	WILDTYPE__Antisense.flip.sense__chr1:9747587..9747701,-__101.1.0.0	0	-	chr1	9747644	9747654	Klf4	16.1837	-
chr1	9747651	9747662	FLIPPED__Antisense.flip.antisense__chr1:9747587..9747701,+__2338.1.0.0	0	+	chr1	9747651	9747662	TFAP2A	13.4182	-
chr1	9747651	9747662	WILDTYPE__Antisense.flip.sense__chr1:9747587..9747701,-__101.1.0.0	0	-	chr1	9747651	9747662	TFAP2A	13.4182	+
chr1	9747652	9747666	FLIPPED__Antisense.flip.antisense__chr1:9747587..9747701,+__2338.1.0.0	0	+	chr1	9747652	9747666	EGR1	12.2692	-
chr1	9747652	9747666	WILDTYPE__Antisense.flip.sense__chr1:9747587..9747701,-__101.1.0.0	0	-	chr1	9747652	9747666	EGR1	12.2692	+
chr1	9747664	9747678	FLIPPED__Antisense.flip.antisense__chr1:9747587..9747701,+__2338.1.0.0	0	+	chr1	9747664	9747678	EGR1	12.3269	+
chr1	9747664	9747678	WILDTYPE__Antisense.flip.sense__chr1:9747587..9747701,-__101.1.0.0	0	-	chr1	9747664	9747678	EGR1	12.3269	-
chr1	9747668	9747679	FLIPPED__Antisense.flip.antisense__chr1:9747587..9747701,+__2338.1.0.0	0	+	chr1	9747668	9747679	TFAP2A	12.9636	+
chr1	9747668	9747679	WILDTYPE__Antisense.flip.sense__chr1:9747587..9747701,-__101.1.0.0	0	-	chr1	9747668	9747679	TFAP2A	12.9636	-
chr1	9747679	9747696	FLIPPED__Antisense.flip.antisense__chr1:9747587..9747701,+__2338.1.0.0	0	+	chr1	9747679	9747696	SP4	8.2	+
chr1	9747679	9747696	WILDTYPE__Antisense.flip.sense__chr1:9747587..9747701,-__101.1.0.0	0	-	chr1	9747679	9747696	SP4	8.2	-
chr1	9747681	9747692	FLIPPED__Antisense.flip.antisense__chr1:9747587..9747701,+__2338.1.0.0	0	+	chr1	9747681	9747692	Klf1	11.2273	+
chr1	9747681	9747692	WILDTYPE__Antisense.flip.sense__chr1:9747587..9747701,-__101.1.0.0	0	-	chr1	9747681	9747692	Klf1	11.2273	-
chr1	9747682	9747696	FLIPPED__Antisense.flip.antisense__chr1:9747587..9747701,+__2338.1.0.0	0	+	chr1	9747682	9747696	EGR1	13.75	+
chr1	9747682	9747696	WILDTYPE__Antisense.flip.sense__chr1:9747587..9747701,-__101.1.0.0	0	-	chr1	9747682	9747696	EGR1	13.75	-
chr1	9747682	9747692	FLIPPED__Antisense.flip.antisense__chr1:9747587..9747701,+__2338.1.0.0	0	+	chr1	9747682	9747692	Klf4	12.2551	-
chr1	9747682	9747692	WILDTYPE__Antisense.flip.sense__chr1:9747587..9747701,-__101.1.0.0	0	-	chr1	9747682	9747692	Klf4	12.2551	+
chr1	9747682	9747693	FLIPPED__Antisense.flip.antisense__chr1:9747587..9747701,+__2338.1.0.0	0	+	chr1	9747682	9747693	SP1	14.5192	+
chr1	9747682	9747693	WILDTYPE__Antisense.flip.sense__chr1:9747587..9747701,-__101.1.0.0	0	-	chr1	9747682	9747693	SP1	14.5192	-
chr1	11159875	11159885	WILDTYPE_BUT_HAS_SNP__mrna.noflip.NA__chr1:11159873..11159987,-__1414.1.0.0	0	-	chr1	11159875	11159885	Klf4	10.1531	-
chr1	11159875	11159885	WILDTYPE_SNP_INDIV__mrna.noflip.NA__chr1:11159873..11159987,-__1414.1.1.0	0	-	chr1	11159875	11159885	Klf4	10.1531	-
chr1	11159877	11159889	WILDTYPE_BUT_HAS_SNP__mrna.noflip.NA__chr1:11159873..11159987,-__1414.1.0.0	0	-	chr1	11159877	11159889	E2F1	11.6721	-
chr1	11159877	11159889	WILDTYPE_SNP_INDIV__mrna.noflip.NA__chr1:11159873..11159987,-__1414.1.1.0	0	-	chr1	11159877	11159889	E2F1	11.6721	-
chr1	11159877	11159889	WILDTYPE_BUT_HAS_SNP__mrna.noflip.NA__chr1:11159873..11159987,-__1414.1.0.0	0	-	chr1	11159877	11159889	E2F1	11.377	+
chr1	11159877	11159889	WILDTYPE_SNP_INDIV__mrna.noflip.NA__chr1:11159873..11159987,-__1414.1.1.0	0	-	chr1	11159877	11159889	E2F1	11.377	+
chr1	11159880	11159892	WILDTYPE_BUT_HAS_SNP__mrna.noflip.NA__chr1:11159873..11159987,-__1414.1.0.0	0	-	chr1	11159880	11159892	YY1	14.3654	+
chr1	11159880	11159892	WILDTYPE_SNP_INDIV__mrna.noflip.NA__chr1:11159873..11159987,-__1414.1.1.0	0	-	chr1	11159880	11159892	YY1	14.3654	+
chr1	11159905	11159920	WILDTYPE_BUT_HAS_SNP__mrna.noflip.NA__chr1:11159873..11159987,-__1414.1.0.0	0	-	chr1	11159905	11159920	ZBTB33	16.4394	+
chr1	11159905	11159920	WILDTYPE_SNP_INDIV__mrna.noflip.NA__chr1:11159873..11159987,-__1414.1.1.0	0	-	chr1	11159905	11159920	ZBTB33	16.4394	+
chr1	11159908	11159923	WILDTYPE_BUT_HAS_SNP__mrna.noflip.NA__chr1:11159873..11159987,-__1414.1.0.0	0	-	chr1	11159908	11159923	ZBTB33	18.5303	-
chr1	11159908	11159923	WILDTYPE_SNP_INDIV__mrna.noflip.NA__chr1:11159873..11159987,-__1414.1.1.0	0	-	chr1	11159908	11159923	ZBTB33	18.5303	-
chr1	11159940	11159950	WILDTYPE_BUT_HAS_SNP__mrna.noflip.NA__chr1:11159873..11159987,-__1414.1.0.0	0	-	chr1	11159940	11159950	HEY1	11.6182	+
chr1	11159940	11159950	WILDTYPE_SNP_INDIV__mrna.noflip.NA__chr1:11159873..11159987,-__1414.1.1.0	0	-	chr1	11159940	11159950	HEY1	11.6182	+
chr1	11159941	11159952	WILDTYPE_BUT_HAS_SNP__mrna.noflip.NA__chr1:11159873..11159987,-__1414.1.0.0	0	-	chr1	11159941	11159952	NRF1	15.4	-
chr1	11159941	11159952	WILDTYPE_SNP_INDIV__mrna.noflip.NA__chr1:11159873..11159987,-__1414.1.1.0	0	-	chr1	11159941	11159952	NRF1	15.4	-
chr1	11159954	11159965	WILDTYPE_BUT_HAS_SNP__mrna.noflip.NA__chr1:11159873..11159987,-__1414.1.0.0	0	-	chr1	11159954	11159965	NRF1	14.6182	-
chr1	11159954	11159965	WILDTYPE_SNP_INDIV__mrna.noflip.NA__chr1:11159873..11159987,-__1414.1.1.0	0	-	chr1	11159954	11159965	NRF1	14.6182	-
chr1	11159977	11159987	WILDTYPE_BUT_HAS_SNP__mrna.noflip.NA__chr1:11159873..11159987,-__1414.1.0.0	0	-	chr1	11159977	11159987	Klf4	12.5306	-
chr1	11159977	11159987	WILDTYPE_SNP_INDIV__mrna.noflip.NA__chr1:11159873..11159987,-__1414.1.1.0	0	-	chr1	11159977	11159987	Klf4	12.5306	-
chr1	12493634	12493650	WILDTYPE__Enhancer.noflip.NA__chr1:12493563..12493677,+__1731.1.0.0	0	+	chr1	12493634	12493650	Vdr	4.03279	+
chr1	16162276	16162288	WILDTYPE__Antisense.noflip.NA__chr1:16162267..16162381,-__27.1.0.0	0	-	chr1	16162276	16162288	YY1	11.9615	+
chr1	16162282	16162296	WILDTYPE__Antisense.noflip.NA__chr1:16162267..16162381,-__27.1.0.0	0	-	chr1	16162282	16162296	Bcl6	12.1129	+
chr1	16162284	16162295	WILDTYPE__Antisense.noflip.NA__chr1:16162267..16162381,-__27.1.0.0	0	-	chr1	16162284	16162295	STAT3	12.7755	+
chr1	16162286	16162299	WILDTYPE__Antisense.noflip.NA__chr1:16162267..16162381,-__27.1.0.0	0	-	chr1	16162286	16162299	HSF1	14.9672	-
chr1	16162286	16162299	WILDTYPE__Antisense.noflip.NA__chr1:16162267..16162381,-__27.1.0.0	0	-	chr1	16162286	16162299	HSF2	14.8545	-
chr1	16162304	16162319	WILDTYPE__Antisense.noflip.NA__chr1:16162267..16162381,-__27.1.0.0	0	-	chr1	16162304	16162319	MAFK	13.1111	-
chr1	16162335	16162349	WILDTYPE__Antisense.noflip.NA__chr1:16162267..16162381,-__27.1.0.0	0	-	chr1	16162335	16162349	EGR1	11.6154	-
chr1	16162348	16162359	WILDTYPE__Antisense.noflip.NA__chr1:16162267..16162381,-__27.1.0.0	0	-	chr1	16162348	16162359	NRF1	18.4727	+
chr1	16162349	16162360	WILDTYPE__Antisense.noflip.NA__chr1:16162267..16162381,-__27.1.0.0	0	-	chr1	16162349	16162360	NRF1	18.4727	-
chr1	16481632	16481642	WILDTYPE__Antisense.noflip.NA__chr1:16481632..16481746,+__28.1.0.0	0	+	chr1	16481632	16481642	Klf4	11.2857	-
chr1	16481639	16481650	WILDTYPE__Antisense.noflip.NA__chr1:16481632..16481746,+__28.1.0.0	0	+	chr1	16481639	16481650	Tcf12	11.9184	-
chr1	16481639	16481648	WILDTYPE__Antisense.noflip.NA__chr1:16481632..16481746,+__28.1.0.0	0	+	chr1	16481639	16481648	ZEB1	13.6364	+
chr1	16481641	16481650	WILDTYPE__Antisense.noflip.NA__chr1:16481632..16481746,+__28.1.0.0	0	+	chr1	16481641	16481650	SNAI2	12.7209	-
chr1	16481651	16481663	WILDTYPE__Antisense.noflip.NA__chr1:16481632..16481746,+__28.1.0.0	0	+	chr1	16481651	16481663	EHF	10.8033	-
chr1	16481651	16481663	WILDTYPE__Antisense.noflip.NA__chr1:16481632..16481746,+__28.1.0.0	0	+	chr1	16481651	16481663	ELF1	8.94545	-
chr1	16481662	16481673	WILDTYPE__Antisense.noflip.NA__chr1:16481632..16481746,+__28.1.0.0	0	+	chr1	16481662	16481673	FOS	13.6596	+
chr1	16481662	16481673	WILDTYPE__Antisense.noflip.NA__chr1:16481632..16481746,+__28.1.0.0	0	+	chr1	16481662	16481673	FOSL1	15.7636	-
chr1	16481662	16481673	WILDTYPE__Antisense.noflip.NA__chr1:16481632..16481746,+__28.1.0.0	0	+	chr1	16481662	16481673	JUND	12.0638	-
chr1	16481663	16481674	WILDTYPE__Antisense.noflip.NA__chr1:16481632..16481746,+__28.1.0.0	0	+	chr1	16481663	16481674	FOSL2	16.7455	-
chr1	16481695	16481706	WILDTYPE__Antisense.noflip.NA__chr1:16481632..16481746,+__28.1.0.0	0	+	chr1	16481695	16481706	Gabpa	11.2295	-
chr1	16481697	16481707	WILDTYPE__Antisense.noflip.NA__chr1:16481632..16481746,+__28.1.0.0	0	+	chr1	16481697	16481707	FLI1	11.4681	-
chr1	16508477	16508488	WILDTYPE_BUT_HAS_SNP__Enhancer.noflip.NA__chr1:16508454..16508568,-__2223.1.0.0	0	-	chr1	16508477	16508488	SP1	11.4423	+
chr1	16508477	16508488	WILDTYPE_SNP_INDIV__Enhancer.noflip.NA__chr1:16508454..16508568,-__2223.1.1.0	0	-	chr1	16508477	16508488	SP1	11.4423	+
chr1	16508528	16508536	WILDTYPE_SNP_INDIV__Enhancer.noflip.NA__chr1:16508454..16508568,-__2223.1.1.0	0	-	chr1	16508528	16508536	Atf1	11.5246	-
chr1	16508541	16508551	WILDTYPE_BUT_HAS_SNP__Enhancer.noflip.NA__chr1:16508454..16508568,-__2223.1.0.0	0	-	chr1	16508541	16508551	TEAD4	10.9194	+
chr1	16508541	16508551	WILDTYPE_SNP_INDIV__Enhancer.noflip.NA__chr1:16508454..16508568,-__2223.1.1.0	0	-	chr1	16508541	16508551	TEAD4	10.9194	+
chr1	16508545	16508560	WILDTYPE_BUT_HAS_SNP__Enhancer.noflip.NA__chr1:16508454..16508568,-__2223.1.0.0	0	-	chr1	16508545	16508560	FOXP1	12.0141	-
chr1	16508545	16508560	WILDTYPE_SNP_INDIV__Enhancer.noflip.NA__chr1:16508454..16508568,-__2223.1.1.0	0	-	chr1	16508545	16508560	FOXP1	12.0141	-
chr1	16508615	16508625	WILDTYPE_BUT_HAS_SNP__Enhancer.noflip.NA__chr1:16508562..16508676,+__1930.1.0.0	0	+	chr1	16508615	16508625	KLF5	12.3061	+
chr1	16508615	16508625	WILDTYPE_SNP_INDIV__Enhancer.noflip.NA__chr1:16508562..16508676,+__1930.1.1.0	0	+	chr1	16508615	16508625	KLF5	12.3061	+
chr1	16508615	16508626	WILDTYPE_BUT_HAS_SNP__Enhancer.noflip.NA__chr1:16508562..16508676,+__1930.1.0.0	0	+	chr1	16508615	16508626	SP1	12.2115	+
chr1	16508615	16508626	WILDTYPE_SNP_INDIV__Enhancer.noflip.NA__chr1:16508562..16508676,+__1930.1.1.0	0	+	chr1	16508615	16508626	SP1	12.2115	+
chr1	16508649	16508670	WILDTYPE_BUT_HAS_SNP__Enhancer.noflip.NA__chr1:16508562..16508676,+__1930.1.0.0	0	+	chr1	16508649	16508670	REST	6.55102	-
chr1	16508649	16508670	WILDTYPE_SNP_INDIV__Enhancer.noflip.NA__chr1:16508562..16508676,+__1930.1.1.0	0	+	chr1	16508649	16508670	REST	6.55102	-
chr1	16508661	16508672	WILDTYPE_BUT_HAS_SNP__Enhancer.noflip.NA__chr1:16508562..16508676,+__1930.1.0.0	0	+	chr1	16508661	16508672	TFAP2A	11.0909	+
chr1	16508661	16508672	WILDTYPE_SNP_INDIV__Enhancer.noflip.NA__chr1:16508562..16508676,+__1930.1.1.0	0	+	chr1	16508661	16508672	TFAP2A	11.0909	+
chr1	17216088	17216099	WILDTYPE_BUT_HAS_SNP__Antisense.noflip.NA__chr1:17216082..17216196,-__30.1.0.0	0	-	chr1	17216088	17216099	NRF1	9.56364	+
chr1	17216088	17216099	WILDTYPE_SNP_INDIV__Antisense.noflip.NA__chr1:17216082..17216196,-__30.1.2.0	0	-	chr1	17216088	17216099	NRF1	9.56364	+
chr1	17216088	17216099	WILDTYPE_SNP_INDIV__Antisense.noflip.NA__chr1:17216082..17216196,-__30.1.3.0	0	-	chr1	17216088	17216099	NRF1	9.56364	+
chr1	17216105	17216116	WILDTYPE_BUT_HAS_SNP__Antisense.noflip.NA__chr1:17216082..17216196,-__30.1.0.0	0	-	chr1	17216105	17216116	E2F6	11.3276	-
chr1	17216105	17216116	WILDTYPE_SNP_INDIV__Antisense.noflip.NA__chr1:17216082..17216196,-__30.1.1.0	0	-	chr1	17216105	17216116	E2F6	11.3276	-
chr1	17216105	17216116	WILDTYPE_SNP_INDIV__Antisense.noflip.NA__chr1:17216082..17216196,-__30.1.2.0	0	-	chr1	17216105	17216116	E2F6	11.3276	-
chr1	17216105	17216116	WILDTYPE_SNP_INDIV__Antisense.noflip.NA__chr1:17216082..17216196,-__30.1.3.0	0	-	chr1	17216105	17216116	E2F6	11.3276	-
chr1	17216105	17216116	WILDTYPE_SNP_PLUS_HAPLO__Antisense.noflip.NA__chr1:17216082..17216196,-__30.1.3.1	0	-	chr1	17216105	17216116	E2F6	11.3276	-
chr1	17216120	17216136	WILDTYPE_SNP_INDIV__Antisense.noflip.NA__chr1:17216082..17216196,-__30.1.2.0	0	-	chr1	17216120	17216136	Vdr	8.42623	-
chr1	17216120	17216136	WILDTYPE_SNP_PLUS_HAPLO__Antisense.noflip.NA__chr1:17216082..17216196,-__30.1.3.1	0	-	chr1	17216120	17216136	Vdr	8.42623	-
chr1	17216154	17216168	WILDTYPE_BUT_HAS_SNP__Antisense.noflip.NA__chr1:17216082..17216196,-__30.1.0.0	0	-	chr1	17216154	17216168	SPI1	5.25455	-
chr1	17216154	17216168	WILDTYPE_BUT_HAS_SNP__Antisense.noflip.NA__chr1:17216132..17216246,-__31.1.0.0	0	-	chr1	17216154	17216168	SPI1	5.25455	-
chr1	17216154	17216168	WILDTYPE_SNP_INDIV__Antisense.noflip.NA__chr1:17216082..17216196,-__30.1.1.0	0	-	chr1	17216154	17216168	SPI1	5.25455	-
chr1	17216154	17216168	WILDTYPE_SNP_INDIV__Antisense.noflip.NA__chr1:17216082..17216196,-__30.1.2.0	0	-	chr1	17216154	17216168	SPI1	5.25455	-
chr1	17216154	17216168	WILDTYPE_SNP_INDIV__Antisense.noflip.NA__chr1:17216082..17216196,-__30.1.3.0	0	-	chr1	17216154	17216168	SPI1	5.25455	-
chr1	17216154	17216168	WILDTYPE_SNP_INDIV__Antisense.noflip.NA__chr1:17216132..17216246,-__31.1.1.0	0	-	chr1	17216154	17216168	SPI1	5.25455	-
chr1	17216154	17216168	WILDTYPE_SNP_PLUS_HAPLO__Antisense.noflip.NA__chr1:17216082..17216196,-__30.1.3.1	0	-	chr1	17216154	17216168	SPI1	5.25455	-
chr1	17216154	17216168	WILDTYPE_SNP_PLUS_HAPLO__Antisense.noflip.NA__chr1:17216132..17216246,-__31.1.1.1	0	-	chr1	17216154	17216168	SPI1	5.25455	-
chr1	17216156	17216168	WILDTYPE_BUT_HAS_SNP__Antisense.noflip.NA__chr1:17216082..17216196,-__30.1.0.0	0	-	chr1	17216156	17216168	ELF1	9.41818	-
chr1	17216156	17216168	WILDTYPE_BUT_HAS_SNP__Antisense.noflip.NA__chr1:17216132..17216246,-__31.1.0.0	0	-	chr1	17216156	17216168	ELF1	9.41818	-
chr1	17216156	17216168	WILDTYPE_SNP_INDIV__Antisense.noflip.NA__chr1:17216082..17216196,-__30.1.1.0	0	-	chr1	17216156	17216168	ELF1	9.41818	-
chr1	17216156	17216168	WILDTYPE_SNP_INDIV__Antisense.noflip.NA__chr1:17216082..17216196,-__30.1.2.0	0	-	chr1	17216156	17216168	ELF1	9.41818	-
chr1	17216156	17216168	WILDTYPE_SNP_INDIV__Antisense.noflip.NA__chr1:17216082..17216196,-__30.1.3.0	0	-	chr1	17216156	17216168	ELF1	9.41818	-
chr1	17216156	17216168	WILDTYPE_SNP_INDIV__Antisense.noflip.NA__chr1:17216132..17216246,-__31.1.1.0	0	-	chr1	17216156	17216168	ELF1	9.41818	-
chr1	17216156	17216168	WILDTYPE_SNP_PLUS_HAPLO__Antisense.noflip.NA__chr1:17216082..17216196,-__30.1.3.1	0	-	chr1	17216156	17216168	ELF1	9.41818	-
chr1	17216156	17216168	WILDTYPE_SNP_PLUS_HAPLO__Antisense.noflip.NA__chr1:17216132..17216246,-__31.1.1.1	0	-	chr1	17216156	17216168	ELF1	9.41818	-
chr1	17216158	17216168	WILDTYPE_BUT_HAS_SNP__Antisense.noflip.NA__chr1:17216082..17216196,-__30.1.0.0	0	-	chr1	17216158	17216168	ETS1	11.931	-
chr1	17216158	17216168	WILDTYPE_BUT_HAS_SNP__Antisense.noflip.NA__chr1:17216132..17216246,-__31.1.0.0	0	-	chr1	17216158	17216168	ETS1	11.931	-
chr1	17216158	17216168	WILDTYPE_SNP_INDIV__Antisense.noflip.NA__chr1:17216082..17216196,-__30.1.1.0	0	-	chr1	17216158	17216168	ETS1	11.931	-
chr1	17216158	17216168	WILDTYPE_SNP_INDIV__Antisense.noflip.NA__chr1:17216082..17216196,-__30.1.2.0	0	-	chr1	17216158	17216168	ETS1	11.931	-
chr1	17216158	17216168	WILDTYPE_SNP_INDIV__Antisense.noflip.NA__chr1:17216082..17216196,-__30.1.3.0	0	-	chr1	17216158	17216168	ETS1	11.931	-
chr1	17216158	17216168	WILDTYPE_SNP_INDIV__Antisense.noflip.NA__chr1:17216132..17216246,-__31.1.1.0	0	-	chr1	17216158	17216168	ETS1	11.931	-
chr1	17216158	17216168	WILDTYPE_SNP_PLUS_HAPLO__Antisense.noflip.NA__chr1:17216082..17216196,-__30.1.3.1	0	-	chr1	17216158	17216168	ETS1	11.931	-
chr1	17216158	17216168	WILDTYPE_SNP_PLUS_HAPLO__Antisense.noflip.NA__chr1:17216132..17216246,-__31.1.1.1	0	-	chr1	17216158	17216168	ETS1	11.931	-
chr1	17216158	17216168	WILDTYPE_BUT_HAS_SNP__Antisense.noflip.NA__chr1:17216082..17216196,-__30.1.0.0	0	-	chr1	17216158	17216168	FLI1	11.1702	-
chr1	17216158	17216168	WILDTYPE_BUT_HAS_SNP__Antisense.noflip.NA__chr1:17216132..17216246,-__31.1.0.0	0	-	chr1	17216158	17216168	FLI1	11.1702	-
chr1	17216158	17216168	WILDTYPE_SNP_INDIV__Antisense.noflip.NA__chr1:17216082..17216196,-__30.1.1.0	0	-	chr1	17216158	17216168	FLI1	11.1702	-
chr1	17216158	17216168	WILDTYPE_SNP_INDIV__Antisense.noflip.NA__chr1:17216082..17216196,-__30.1.2.0	0	-	chr1	17216158	17216168	FLI1	11.1702	-
chr1	17216158	17216168	WILDTYPE_SNP_INDIV__Antisense.noflip.NA__chr1:17216082..17216196,-__30.1.3.0	0	-	chr1	17216158	17216168	FLI1	11.1702	-
chr1	17216158	17216168	WILDTYPE_SNP_INDIV__Antisense.noflip.NA__chr1:17216132..17216246,-__31.1.1.0	0	-	chr1	17216158	17216168	FLI1	11.1702	-
chr1	17216158	17216168	WILDTYPE_SNP_PLUS_HAPLO__Antisense.noflip.NA__chr1:17216082..17216196,-__30.1.3.1	0	-	chr1	17216158	17216168	FLI1	11.1702	-
chr1	17216158	17216168	WILDTYPE_SNP_PLUS_HAPLO__Antisense.noflip.NA__chr1:17216132..17216246,-__31.1.1.1	0	-	chr1	17216158	17216168	FLI1	11.1702	-
chr1	17216159	17216170	WILDTYPE_BUT_HAS_SNP__Antisense.noflip.NA__chr1:17216082..17216196,-__30.1.0.0	0	-	chr1	17216159	17216170	Gabpa	13.0164	-
chr1	17216159	17216170	WILDTYPE_BUT_HAS_SNP__Antisense.noflip.NA__chr1:17216132..17216246,-__31.1.0.0	0	-	chr1	17216159	17216170	Gabpa	13.0164	-
chr1	17216159	17216170	WILDTYPE_SNP_INDIV__Antisense.noflip.NA__chr1:17216082..17216196,-__30.1.1.0	0	-	chr1	17216159	17216170	Gabpa	13.0164	-
chr1	17216159	17216170	WILDTYPE_SNP_INDIV__Antisense.noflip.NA__chr1:17216082..17216196,-__30.1.2.0	0	-	chr1	17216159	17216170	Gabpa	13.0164	-
chr1	17216159	17216170	WILDTYPE_SNP_INDIV__Antisense.noflip.NA__chr1:17216082..17216196,-__30.1.3.0	0	-	chr1	17216159	17216170	Gabpa	13.0164	-
chr1	17216159	17216170	WILDTYPE_SNP_INDIV__Antisense.noflip.NA__chr1:17216132..17216246,-__31.1.1.0	0	-	chr1	17216159	17216170	Gabpa	13.0164	-
chr1	17216159	17216170	WILDTYPE_SNP_PLUS_HAPLO__Antisense.noflip.NA__chr1:17216082..17216196,-__30.1.3.1	0	-	chr1	17216159	17216170	Gabpa	13.0164	-
chr1	17216159	17216170	WILDTYPE_SNP_PLUS_HAPLO__Antisense.noflip.NA__chr1:17216132..17216246,-__31.1.1.1	0	-	chr1	17216159	17216170	Gabpa	13.0164	-
chr1	17216176	17216187	WILDTYPE_BUT_HAS_SNP__Antisense.noflip.NA__chr1:17216082..17216196,-__30.1.0.0	0	-	chr1	17216176	17216187	CEBPA	11.2041	+
chr1	17216176	17216187	WILDTYPE_BUT_HAS_SNP__Antisense.noflip.NA__chr1:17216132..17216246,-__31.1.0.0	0	-	chr1	17216176	17216187	CEBPA	11.2041	+
chr1	17216176	17216187	WILDTYPE_SNP_INDIV__Antisense.noflip.NA__chr1:17216082..17216196,-__30.1.1.0	0	-	chr1	17216176	17216187	CEBPA	11.2041	+
chr1	17216176	17216187	WILDTYPE_SNP_INDIV__Antisense.noflip.NA__chr1:17216082..17216196,-__30.1.2.0	0	-	chr1	17216176	17216187	CEBPA	11.2041	+
chr1	17216176	17216187	WILDTYPE_SNP_INDIV__Antisense.noflip.NA__chr1:17216082..17216196,-__30.1.3.0	0	-	chr1	17216176	17216187	CEBPA	11.2041	+
chr1	17216176	17216187	WILDTYPE_SNP_INDIV__Antisense.noflip.NA__chr1:17216132..17216246,-__31.1.1.0	0	-	chr1	17216176	17216187	CEBPA	11.2041	+
chr1	17216176	17216187	WILDTYPE_SNP_PLUS_HAPLO__Antisense.noflip.NA__chr1:17216082..17216196,-__30.1.3.1	0	-	chr1	17216176	17216187	CEBPA	11.2041	+
chr1	17216176	17216187	WILDTYPE_SNP_PLUS_HAPLO__Antisense.noflip.NA__chr1:17216132..17216246,-__31.1.1.1	0	-	chr1	17216176	17216187	CEBPA	11.2041	+
chr1	17216177	17216187	WILDTYPE_BUT_HAS_SNP__Antisense.noflip.NA__chr1:17216082..17216196,-__30.1.0.0	0	-	chr1	17216177	17216187	CEBPB	12.2	-
chr1	17216177	17216187	WILDTYPE_BUT_HAS_SNP__Antisense.noflip.NA__chr1:17216132..17216246,-__31.1.0.0	0	-	chr1	17216177	17216187	CEBPB	12.2	-
chr1	17216177	17216187	WILDTYPE_SNP_INDIV__Antisense.noflip.NA__chr1:17216082..17216196,-__30.1.1.0	0	-	chr1	17216177	17216187	CEBPB	12.2	-
chr1	17216177	17216187	WILDTYPE_SNP_INDIV__Antisense.noflip.NA__chr1:17216082..17216196,-__30.1.2.0	0	-	chr1	17216177	17216187	CEBPB	12.2	-
chr1	17216177	17216187	WILDTYPE_SNP_INDIV__Antisense.noflip.NA__chr1:17216082..17216196,-__30.1.3.0	0	-	chr1	17216177	17216187	CEBPB	12.2	-
chr1	17216177	17216187	WILDTYPE_SNP_INDIV__Antisense.noflip.NA__chr1:17216132..17216246,-__31.1.1.0	0	-	chr1	17216177	17216187	CEBPB	12.2	-
chr1	17216177	17216187	WILDTYPE_SNP_PLUS_HAPLO__Antisense.noflip.NA__chr1:17216082..17216196,-__30.1.3.1	0	-	chr1	17216177	17216187	CEBPB	12.2	-
chr1	17216177	17216187	WILDTYPE_SNP_PLUS_HAPLO__Antisense.noflip.NA__chr1:17216132..17216246,-__31.1.1.1	0	-	chr1	17216177	17216187	CEBPB	12.2	-
chr1	17216177	17216187	WILDTYPE_BUT_HAS_SNP__Antisense.noflip.NA__chr1:17216082..17216196,-__30.1.0.0	0	-	chr1	17216177	17216187	CEBPB	10.92	+
chr1	17216177	17216187	WILDTYPE_BUT_HAS_SNP__Antisense.noflip.NA__chr1:17216132..17216246,-__31.1.0.0	0	-	chr1	17216177	17216187	CEBPB	10.92	+
chr1	17216177	17216187	WILDTYPE_SNP_INDIV__Antisense.noflip.NA__chr1:17216082..17216196,-__30.1.1.0	0	-	chr1	17216177	17216187	CEBPB	10.92	+
chr1	17216177	17216187	WILDTYPE_SNP_INDIV__Antisense.noflip.NA__chr1:17216082..17216196,-__30.1.2.0	0	-	chr1	17216177	17216187	CEBPB	10.92	+
chr1	17216177	17216187	WILDTYPE_SNP_INDIV__Antisense.noflip.NA__chr1:17216082..17216196,-__30.1.3.0	0	-	chr1	17216177	17216187	CEBPB	10.92	+
chr1	17216177	17216187	WILDTYPE_SNP_INDIV__Antisense.noflip.NA__chr1:17216132..17216246,-__31.1.1.0	0	-	chr1	17216177	17216187	CEBPB	10.92	+
chr1	17216177	17216187	WILDTYPE_SNP_PLUS_HAPLO__Antisense.noflip.NA__chr1:17216082..17216196,-__30.1.3.1	0	-	chr1	17216177	17216187	CEBPB	10.92	+
chr1	17216177	17216187	WILDTYPE_SNP_PLUS_HAPLO__Antisense.noflip.NA__chr1:17216132..17216246,-__31.1.1.1	0	-	chr1	17216177	17216187	CEBPB	10.92	+
chr1	17216228	17216239	WILDTYPE_BUT_HAS_SNP__Antisense.noflip.NA__chr1:17216132..17216246,-__31.1.0.0	0	-	chr1	17216228	17216239	Klf1	12.0303	-
chr1	17216228	17216239	WILDTYPE_SNP_INDIV__Antisense.noflip.NA__chr1:17216132..17216246,-__31.1.1.0	0	-	chr1	17216228	17216239	Klf1	12.0303	-
chr1	17216228	17216239	WILDTYPE_SNP_PLUS_HAPLO__Antisense.noflip.NA__chr1:17216132..17216246,-__31.1.1.1	0	-	chr1	17216228	17216239	Klf1	12.0303	-
chr1	19536934	19536945	WILDTYPE_BUT_HAS_SNP__Antisense.noflip.NA__chr1:19536933..19537047,+__38.1.0.0	0	+	chr1	19536934	19536945	NRF1	13.2	-
chr1	19536934	19536945	WILDTYPE_SNP_INDIV__Antisense.noflip.NA__chr1:19536933..19537047,+__38.1.1.0	0	+	chr1	19536934	19536945	NRF1	13.2	-
chr1	19536946	19536967	WILDTYPE_BUT_HAS_SNP__Antisense.noflip.NA__chr1:19536933..19537047,+__38.1.0.0	0	+	chr1	19536946	19536967	ZNF263	8.89796	+
chr1	19536946	19536967	WILDTYPE_SNP_INDIV__Antisense.noflip.NA__chr1:19536933..19537047,+__38.1.1.0	0	+	chr1	19536946	19536967	ZNF263	8.89796	+
chr1	19536964	19536975	WILDTYPE_BUT_HAS_SNP__Antisense.noflip.NA__chr1:19536933..19537047,+__38.1.0.0	0	+	chr1	19536964	19536975	SP1	10	-
chr1	19536964	19536975	WILDTYPE_SNP_INDIV__Antisense.noflip.NA__chr1:19536933..19537047,+__38.1.1.0	0	+	chr1	19536964	19536975	SP1	10	-
chr1	19536966	19536977	WILDTYPE_BUT_HAS_SNP__Antisense.noflip.NA__chr1:19536933..19537047,+__38.1.0.0	0	+	chr1	19536966	19536977	E2F4	14.4655	+
chr1	19536966	19536977	WILDTYPE_SNP_INDIV__Antisense.noflip.NA__chr1:19536933..19537047,+__38.1.1.0	0	+	chr1	19536966	19536977	E2F4	14.4655	+
chr1	19536966	19536977	WILDTYPE_BUT_HAS_SNP__Antisense.noflip.NA__chr1:19536933..19537047,+__38.1.0.0	0	+	chr1	19536966	19536977	E2F6	15.5345	+
chr1	19536966	19536977	WILDTYPE_SNP_INDIV__Antisense.noflip.NA__chr1:19536933..19537047,+__38.1.1.0	0	+	chr1	19536966	19536977	E2F6	15.5345	+
chr1	19536988	19536999	WILDTYPE_BUT_HAS_SNP__Antisense.noflip.NA__chr1:19536933..19537047,+__38.1.0.0	0	+	chr1	19536988	19536999	NRF1	16.0909	+
chr1	19536988	19536999	WILDTYPE_SNP_INDIV__Antisense.noflip.NA__chr1:19536933..19537047,+__38.1.1.0	0	+	chr1	19536988	19536999	NRF1	16.0909	+
chr1	19537013	19537023	WILDTYPE_BUT_HAS_SNP__Antisense.noflip.NA__chr1:19536933..19537047,+__38.1.0.0	0	+	chr1	19537013	19537023	Ascl2	11.1429	-
chr1	19537013	19537022	WILDTYPE_BUT_HAS_SNP__Antisense.noflip.NA__chr1:19536933..19537047,+__38.1.0.0	0	+	chr1	19537013	19537022	SNAI2	12.5581	+
chr1	19537013	19537024	WILDTYPE_BUT_HAS_SNP__Antisense.noflip.NA__chr1:19536933..19537047,+__38.1.0.0	0	+	chr1	19537013	19537024	Tcf12	10.898	+
chr1	19537029	19537040	WILDTYPE_BUT_HAS_SNP__Antisense.noflip.NA__chr1:19536933..19537047,+__38.1.0.0	0	+	chr1	19537029	19537040	Gabpa	13.0328	-
chr1	19537029	19537040	WILDTYPE_SNP_INDIV__Antisense.noflip.NA__chr1:19536933..19537047,+__38.1.1.0	0	+	chr1	19537029	19537040	Gabpa	13.0328	-
chr1	19537030	19537041	WILDTYPE_BUT_HAS_SNP__Antisense.noflip.NA__chr1:19536933..19537047,+__38.1.0.0	0	+	chr1	19537030	19537041	ELK4	13.1091	+
chr1	19537030	19537041	WILDTYPE_SNP_INDIV__Antisense.noflip.NA__chr1:19536933..19537047,+__38.1.1.0	0	+	chr1	19537030	19537041	ELK4	13.1091	+
chr1	19537031	19537043	WILDTYPE_BUT_HAS_SNP__Antisense.noflip.NA__chr1:19536933..19537047,+__38.1.0.0	0	+	chr1	19537031	19537043	ELF1	10.6909	-
chr1	19537031	19537043	WILDTYPE_SNP_INDIV__Antisense.noflip.NA__chr1:19536933..19537047,+__38.1.1.0	0	+	chr1	19537031	19537043	ELF1	10.6909	-
chr1	19537031	19537041	WILDTYPE_BUT_HAS_SNP__Antisense.noflip.NA__chr1:19536933..19537047,+__38.1.0.0	0	+	chr1	19537031	19537041	ELK1	10.0213	-
chr1	19537031	19537041	WILDTYPE_SNP_INDIV__Antisense.noflip.NA__chr1:19536933..19537047,+__38.1.1.0	0	+	chr1	19537031	19537041	ELK1	10.0213	-
chr1	19537031	19537041	WILDTYPE_BUT_HAS_SNP__Antisense.noflip.NA__chr1:19536933..19537047,+__38.1.0.0	0	+	chr1	19537031	19537041	ELK3	10.6724	-
chr1	19537031	19537041	WILDTYPE_SNP_INDIV__Antisense.noflip.NA__chr1:19536933..19537047,+__38.1.1.0	0	+	chr1	19537031	19537041	ELK3	10.6724	-
chr1	19537031	19537041	WILDTYPE_BUT_HAS_SNP__Antisense.noflip.NA__chr1:19536933..19537047,+__38.1.0.0	0	+	chr1	19537031	19537041	ETV5	10.9455	-
chr1	19537031	19537041	WILDTYPE_SNP_INDIV__Antisense.noflip.NA__chr1:19536933..19537047,+__38.1.1.0	0	+	chr1	19537031	19537041	ETV5	10.9455	-
chr1	19537035	19537044	WILDTYPE_BUT_HAS_SNP__Antisense.noflip.NA__chr1:19536933..19537047,+__38.1.0.0	0	+	chr1	19537035	19537044	THAP1	11.3421	-
chr1	19537035	19537044	WILDTYPE_SNP_INDIV__Antisense.noflip.NA__chr1:19536933..19537047,+__38.1.1.0	0	+	chr1	19537035	19537044	THAP1	11.3421	-
chr1	19577995	19578007	WILDTYPE_BUT_HAS_SNP__mrna.noflip.NA__chr1:19577983..19578097,-__1377.1.0.0	0	-	chr1	19577995	19578007	YY1	11.4615	+
chr1	19577995	19578007	WILDTYPE_SNP_INDIV__mrna.noflip.NA__chr1:19577983..19578097,-__1377.1.1.0	0	-	chr1	19577995	19578007	YY1	11.4615	+
chr1	19577995	19578007	WILDTYPE_SNP_INDIV__mrna.noflip.NA__chr1:19577983..19578097,-__1377.1.2.0	0	-	chr1	19577995	19578007	YY1	11.4615	+
chr1	19577995	19578007	WILDTYPE_SNP_INDIV__mrna.noflip.NA__chr1:19577983..19578097,-__1377.1.3.0	0	-	chr1	19577995	19578007	YY1	11.4615	+
chr1	19577995	19578007	WILDTYPE_SNP_PLUS_HAPLO__mrna.noflip.NA__chr1:19577983..19578097,-__1377.1.3.1	0	-	chr1	19577995	19578007	YY1	11.4615	+
chr1	19578015	19578026	WILDTYPE_BUT_HAS_SNP__mrna.noflip.NA__chr1:19577983..19578097,-__1377.1.0.0	0	-	chr1	19578015	19578026	Klf1	10.0606	-
chr1	19578015	19578026	WILDTYPE_SNP_INDIV__mrna.noflip.NA__chr1:19577983..19578097,-__1377.1.1.0	0	-	chr1	19578015	19578026	Klf1	10.0606	-
chr1	19578015	19578026	WILDTYPE_SNP_INDIV__mrna.noflip.NA__chr1:19577983..19578097,-__1377.1.2.0	0	-	chr1	19578015	19578026	Klf1	10.0606	-
chr1	19578015	19578026	WILDTYPE_SNP_INDIV__mrna.noflip.NA__chr1:19577983..19578097,-__1377.1.3.0	0	-	chr1	19578015	19578026	Klf1	10.0606	-
chr1	19578015	19578026	WILDTYPE_SNP_PLUS_HAPLO__mrna.noflip.NA__chr1:19577983..19578097,-__1377.1.3.1	0	-	chr1	19578015	19578026	Klf1	10.0606	-
chr1	19578016	19578031	WILDTYPE_BUT_HAS_SNP__mrna.noflip.NA__chr1:19577983..19578097,-__1377.1.0.0	0	-	chr1	19578016	19578031	SP2	10.8448	-
chr1	19578016	19578031	WILDTYPE_SNP_INDIV__mrna.noflip.NA__chr1:19577983..19578097,-__1377.1.2.0	0	-	chr1	19578016	19578031	SP2	10.8448	-
chr1	19578016	19578031	WILDTYPE_SNP_INDIV__mrna.noflip.NA__chr1:19577983..19578097,-__1377.1.3.0	0	-	chr1	19578016	19578031	SP2	10.8448	-
chr1	19578016	19578031	WILDTYPE_SNP_INDIV__mrna.noflip.NA__chr1:19577983..19578097,-__1377.1.1.0	0	-	chr1	19578016	19578031	SP2	9.62069	-
chr1	19578016	19578031	WILDTYPE_SNP_PLUS_HAPLO__mrna.noflip.NA__chr1:19577983..19578097,-__1377.1.3.1	0	-	chr1	19578016	19578031	SP2	9.62069	-
chr1	19578020	19578034	WILDTYPE_BUT_HAS_SNP__mrna.noflip.NA__chr1:19577983..19578097,-__1377.1.0.0	0	-	chr1	19578020	19578034	EGR1	11.0962	-
chr1	19578020	19578034	WILDTYPE_SNP_INDIV__mrna.noflip.NA__chr1:19577983..19578097,-__1377.1.2.0	0	-	chr1	19578020	19578034	EGR1	11.0962	-
chr1	19578020	19578034	WILDTYPE_SNP_INDIV__mrna.noflip.NA__chr1:19577983..19578097,-__1377.1.3.0	0	-	chr1	19578020	19578034	EGR1	11.0962	-
chr1	19578031	19578047	WILDTYPE_BUT_HAS_SNP__mrna.noflip.NA__chr1:19577983..19578097,-__1377.1.0.0	0	-	chr1	19578031	19578047	ZNF143	8.06897	-
chr1	19578031	19578047	WILDTYPE_SNP_INDIV__mrna.noflip.NA__chr1:19577983..19578097,-__1377.1.1.0	0	-	chr1	19578031	19578047	ZNF143	8.06897	-
chr1	19578031	19578047	WILDTYPE_SNP_INDIV__mrna.noflip.NA__chr1:19577983..19578097,-__1377.1.2.0	0	-	chr1	19578031	19578047	ZNF143	8.06897	-
chr1	19578031	19578047	WILDTYPE_SNP_INDIV__mrna.noflip.NA__chr1:19577983..19578097,-__1377.1.3.0	0	-	chr1	19578031	19578047	ZNF143	8.06897	-
chr1	19578031	19578047	WILDTYPE_SNP_PLUS_HAPLO__mrna.noflip.NA__chr1:19577983..19578097,-__1377.1.3.1	0	-	chr1	19578031	19578047	ZNF143	8.06897	-
chr1	19578047	19578058	WILDTYPE_SNP_INDIV__mrna.noflip.NA__chr1:19577983..19578097,-__1377.1.2.0	0	-	chr1	19578047	19578058	TFAP2A	13.6545	+
chr1	19578047	19578058	WILDTYPE_SNP_PLUS_HAPLO__mrna.noflip.NA__chr1:19577983..19578097,-__1377.1.3.1	0	-	chr1	19578047	19578058	TFAP2A	13.6545	+
chr1	19578047	19578058	WILDTYPE_BUT_HAS_SNP__mrna.noflip.NA__chr1:19577983..19578097,-__1377.1.0.0	0	-	chr1	19578047	19578058	TFAP2A	12.9273	+
chr1	19578047	19578058	WILDTYPE_SNP_INDIV__mrna.noflip.NA__chr1:19577983..19578097,-__1377.1.1.0	0	-	chr1	19578047	19578058	TFAP2A	12.9273	+
chr1	19578047	19578058	WILDTYPE_SNP_INDIV__mrna.noflip.NA__chr1:19577983..19578097,-__1377.1.3.0	0	-	chr1	19578047	19578058	TFAP2A	12.9273	+
chr1	19578047	19578058	WILDTYPE_BUT_HAS_SNP__mrna.noflip.NA__chr1:19577983..19578097,-__1377.1.0.0	0	-	chr1	19578047	19578058	TFAP2A	11.9091	-
chr1	19578047	19578058	WILDTYPE_SNP_INDIV__mrna.noflip.NA__chr1:19577983..19578097,-__1377.1.1.0	0	-	chr1	19578047	19578058	TFAP2A	11.9091	-
chr1	19578047	19578058	WILDTYPE_SNP_INDIV__mrna.noflip.NA__chr1:19577983..19578097,-__1377.1.3.0	0	-	chr1	19578047	19578058	TFAP2A	11.9091	-
chr1	19578047	19578058	WILDTYPE_SNP_INDIV__mrna.noflip.NA__chr1:19577983..19578097,-__1377.1.2.0	0	-	chr1	19578047	19578058	TFAP2A	11.1818	-
chr1	19578047	19578058	WILDTYPE_SNP_PLUS_HAPLO__mrna.noflip.NA__chr1:19577983..19578097,-__1377.1.3.1	0	-	chr1	19578047	19578058	TFAP2A	11.1818	-
chr1	19578052	19578069	WILDTYPE_BUT_HAS_SNP__mrna.noflip.NA__chr1:19577983..19578097,-__1377.1.0.0	0	-	chr1	19578052	19578069	SP4	2.85455	-
chr1	19578052	19578069	WILDTYPE_SNP_INDIV__mrna.noflip.NA__chr1:19577983..19578097,-__1377.1.1.0	0	-	chr1	19578052	19578069	SP4	2.85455	-
chr1	19578055	19578069	WILDTYPE_BUT_HAS_SNP__mrna.noflip.NA__chr1:19577983..19578097,-__1377.1.0.0	0	-	chr1	19578055	19578069	EGR1	15.8077	-
chr1	19578055	19578069	WILDTYPE_SNP_INDIV__mrna.noflip.NA__chr1:19577983..19578097,-__1377.1.1.0	0	-	chr1	19578055	19578069	EGR1	15.8077	-
chr1	19578055	19578069	WILDTYPE_SNP_INDIV__mrna.noflip.NA__chr1:19577983..19578097,-__1377.1.2.0	0	-	chr1	19578055	19578069	EGR1	15.8077	-
chr1	19578055	19578066	WILDTYPE_BUT_HAS_SNP__mrna.noflip.NA__chr1:19577983..19578097,-__1377.1.0.0	0	-	chr1	19578055	19578066	SP1	15.0769	-
chr1	19578055	19578066	WILDTYPE_SNP_INDIV__mrna.noflip.NA__chr1:19577983..19578097,-__1377.1.1.0	0	-	chr1	19578055	19578066	SP1	15.0769	-
chr1	19578055	19578066	WILDTYPE_SNP_INDIV__mrna.noflip.NA__chr1:19577983..19578097,-__1377.1.2.0	0	-	chr1	19578055	19578066	SP1	15.0769	-
chr1	19578055	19578070	WILDTYPE_BUT_HAS_SNP__mrna.noflip.NA__chr1:19577983..19578097,-__1377.1.0.0	0	-	chr1	19578055	19578070	SP2	16.1552	-
chr1	19578055	19578070	WILDTYPE_SNP_INDIV__mrna.noflip.NA__chr1:19577983..19578097,-__1377.1.1.0	0	-	chr1	19578055	19578070	SP2	16.1552	-
chr1	19578055	19578070	WILDTYPE_SNP_INDIV__mrna.noflip.NA__chr1:19577983..19578097,-__1377.1.2.0	0	-	chr1	19578055	19578070	SP2	16.1552	-
chr1	19578058	19578069	WILDTYPE_BUT_HAS_SNP__mrna.noflip.NA__chr1:19577983..19578097,-__1377.1.0.0	0	-	chr1	19578058	19578069	EGR2	11.6379	-
chr1	19578058	19578069	WILDTYPE_SNP_INDIV__mrna.noflip.NA__chr1:19577983..19578097,-__1377.1.1.0	0	-	chr1	19578058	19578069	EGR2	11.6379	-
chr1	19578058	19578069	WILDTYPE_SNP_INDIV__mrna.noflip.NA__chr1:19577983..19578097,-__1377.1.2.0	0	-	chr1	19578058	19578069	EGR2	11.6379	-
chr1	19578058	19578070	WILDTYPE_BUT_HAS_SNP__mrna.noflip.NA__chr1:19577983..19578097,-__1377.1.0.0	0	-	chr1	19578058	19578070	HINFP	12.7879	-
chr1	19578058	19578070	WILDTYPE_SNP_INDIV__mrna.noflip.NA__chr1:19577983..19578097,-__1377.1.1.0	0	-	chr1	19578058	19578070	HINFP	12.7879	-
chr1	19578058	19578070	WILDTYPE_SNP_INDIV__mrna.noflip.NA__chr1:19577983..19578097,-__1377.1.2.0	0	-	chr1	19578058	19578070	HINFP	12.7879	-
chr1	19578067	19578079	WILDTYPE_BUT_HAS_SNP__mrna.noflip.NA__chr1:19577983..19578097,-__1377.1.0.0	0	-	chr1	19578067	19578079	ZBTB7A	12.7	-
chr1	19578067	19578079	WILDTYPE_SNP_INDIV__mrna.noflip.NA__chr1:19577983..19578097,-__1377.1.1.0	0	-	chr1	19578067	19578079	ZBTB7A	12.7	-
chr1	19578067	19578079	WILDTYPE_SNP_INDIV__mrna.noflip.NA__chr1:19577983..19578097,-__1377.1.2.0	0	-	chr1	19578067	19578079	ZBTB7A	12.7	-
chr1	19578067	19578079	WILDTYPE_SNP_INDIV__mrna.noflip.NA__chr1:19577983..19578097,-__1377.1.3.0	0	-	chr1	19578067	19578079	ZBTB7A	12.7	-
chr1	19578067	19578079	WILDTYPE_SNP_PLUS_HAPLO__mrna.noflip.NA__chr1:19577983..19578097,-__1377.1.3.1	0	-	chr1	19578067	19578079	ZBTB7A	12.7	-
chr1	19578068	19578080	WILDTYPE_BUT_HAS_SNP__mrna.noflip.NA__chr1:19577983..19578097,-__1377.1.0.0	0	-	chr1	19578068	19578080	GLI2	11.5345	-
chr1	19578068	19578080	WILDTYPE_SNP_INDIV__mrna.noflip.NA__chr1:19577983..19578097,-__1377.1.1.0	0	-	chr1	19578068	19578080	GLI2	11.5345	-
chr1	19578068	19578080	WILDTYPE_SNP_INDIV__mrna.noflip.NA__chr1:19577983..19578097,-__1377.1.2.0	0	-	chr1	19578068	19578080	GLI2	11.5345	-
chr1	19578068	19578080	WILDTYPE_SNP_INDIV__mrna.noflip.NA__chr1:19577983..19578097,-__1377.1.3.0	0	-	chr1	19578068	19578080	GLI2	11.5345	-
chr1	19578068	19578080	WILDTYPE_SNP_PLUS_HAPLO__mrna.noflip.NA__chr1:19577983..19578097,-__1377.1.3.1	0	-	chr1	19578068	19578080	GLI2	11.5345	-
chr1	19578069	19578080	WILDTYPE_BUT_HAS_SNP__mrna.noflip.NA__chr1:19577983..19578097,-__1377.1.0.0	0	-	chr1	19578069	19578080	RUNX1	11.431	+
chr1	19578069	19578080	WILDTYPE_SNP_INDIV__mrna.noflip.NA__chr1:19577983..19578097,-__1377.1.1.0	0	-	chr1	19578069	19578080	RUNX1	11.431	+
chr1	19578069	19578080	WILDTYPE_SNP_INDIV__mrna.noflip.NA__chr1:19577983..19578097,-__1377.1.2.0	0	-	chr1	19578069	19578080	RUNX1	11.431	+
chr1	19578069	19578080	WILDTYPE_SNP_INDIV__mrna.noflip.NA__chr1:19577983..19578097,-__1377.1.3.0	0	-	chr1	19578069	19578080	RUNX1	11.431	+
chr1	19578069	19578080	WILDTYPE_SNP_PLUS_HAPLO__mrna.noflip.NA__chr1:19577983..19578097,-__1377.1.3.1	0	-	chr1	19578069	19578080	RUNX1	11.431	+
chr1	19578082	19578097	WILDTYPE_BUT_HAS_SNP__mrna.noflip.NA__chr1:19577983..19578097,-__1377.1.0.0	0	-	chr1	19578082	19578097	ZBTB33	9.75758	+
chr1	19578082	19578097	WILDTYPE_SNP_INDIV__mrna.noflip.NA__chr1:19577983..19578097,-__1377.1.1.0	0	-	chr1	19578082	19578097	ZBTB33	9.75758	+
chr1	19578082	19578097	WILDTYPE_SNP_INDIV__mrna.noflip.NA__chr1:19577983..19578097,-__1377.1.2.0	0	-	chr1	19578082	19578097	ZBTB33	9.75758	+
chr1	19578082	19578097	WILDTYPE_SNP_INDIV__mrna.noflip.NA__chr1:19577983..19578097,-__1377.1.3.0	0	-	chr1	19578082	19578097	ZBTB33	9.75758	+
chr1	19578082	19578097	WILDTYPE_SNP_PLUS_HAPLO__mrna.noflip.NA__chr1:19577983..19578097,-__1377.1.3.1	0	-	chr1	19578082	19578097	ZBTB33	9.75758	+
chr1	21651373	21651383	WILDTYPE_BUT_HAS_SNP__Enhancer.noflip.NA__chr1:21651289..21651403,-__2031.1.0.0	0	-	chr1	21651373	21651383	RELA	13.7449	-
chr1	21651373	21651383	WILDTYPE_BUT_HAS_SNP__Enhancer.noflip.NA__chr1:21651297..21651411,+__1738.1.0.0	0	+	chr1	21651373	21651383	RELA	13.7449	+
chr1	21651373	21651383	WILDTYPE_SNP_INDIV__Enhancer.noflip.NA__chr1:21651289..21651403,-__2031.1.1.0	0	-	chr1	21651373	21651383	RELA	13.7449	-
chr1	21651373	21651383	WILDTYPE_SNP_INDIV__Enhancer.noflip.NA__chr1:21651289..21651403,-__2031.1.2.0	0	-	chr1	21651373	21651383	RELA	13.7449	-
chr1	21651373	21651383	WILDTYPE_SNP_INDIV__Enhancer.noflip.NA__chr1:21651297..21651411,+__1738.1.1.0	0	+	chr1	21651373	21651383	RELA	13.7449	+
chr1	21651373	21651383	WILDTYPE_SNP_INDIV__Enhancer.noflip.NA__chr1:21651297..21651411,+__1738.1.2.0	0	+	chr1	21651373	21651383	RELA	13.7449	+
chr1	21651373	21651383	WILDTYPE_SNP_PLUS_HAPLO__Enhancer.noflip.NA__chr1:21651289..21651403,-__2031.1.2.1	0	-	chr1	21651373	21651383	RELA	13.7449	-
chr1	21651373	21651383	WILDTYPE_SNP_PLUS_HAPLO__Enhancer.noflip.NA__chr1:21651297..21651411,+__1738.1.2.1	0	+	chr1	21651373	21651383	RELA	13.7449	+
chr1	21651391	21651402	WILDTYPE_BUT_HAS_SNP__Enhancer.noflip.NA__chr1:21651289..21651403,-__2031.1.0.0	0	-	chr1	21651391	21651402	CDX2	13.9661	+
chr1	21651391	21651402	WILDTYPE_BUT_HAS_SNP__Enhancer.noflip.NA__chr1:21651297..21651411,+__1738.1.0.0	0	+	chr1	21651391	21651402	CDX2	13.9661	-
chr1	21651391	21651402	WILDTYPE_SNP_INDIV__Enhancer.noflip.NA__chr1:21651289..21651403,-__2031.1.1.0	0	-	chr1	21651391	21651402	CDX2	13.9661	+
chr1	21651391	21651402	WILDTYPE_SNP_INDIV__Enhancer.noflip.NA__chr1:21651289..21651403,-__2031.1.2.0	0	-	chr1	21651391	21651402	CDX2	13.9661	+
chr1	21651391	21651402	WILDTYPE_SNP_INDIV__Enhancer.noflip.NA__chr1:21651297..21651411,+__1738.1.1.0	0	+	chr1	21651391	21651402	CDX2	13.9661	-
chr1	21651391	21651402	WILDTYPE_SNP_INDIV__Enhancer.noflip.NA__chr1:21651297..21651411,+__1738.1.2.0	0	+	chr1	21651391	21651402	CDX2	13.9661	-
chr1	21651391	21651402	WILDTYPE_SNP_PLUS_HAPLO__Enhancer.noflip.NA__chr1:21651289..21651403,-__2031.1.2.1	0	-	chr1	21651391	21651402	CDX2	13.9661	+
chr1	21651391	21651402	WILDTYPE_SNP_PLUS_HAPLO__Enhancer.noflip.NA__chr1:21651297..21651411,+__1738.1.2.1	0	+	chr1	21651391	21651402	CDX2	13.9661	-
chr1	21651397	21651408	WILDTYPE_BUT_HAS_SNP__Enhancer.noflip.NA__chr1:21651297..21651411,+__1738.1.0.0	0	+	chr1	21651397	21651408	FOSL2	10.8545	+
chr1	21651397	21651408	WILDTYPE_SNP_INDIV__Enhancer.noflip.NA__chr1:21651297..21651411,+__1738.1.1.0	0	+	chr1	21651397	21651408	FOSL2	10.8545	+
chr1	21651397	21651408	WILDTYPE_SNP_INDIV__Enhancer.noflip.NA__chr1:21651297..21651411,+__1738.1.2.0	0	+	chr1	21651397	21651408	FOSL2	10.8545	+
chr1	21651397	21651408	WILDTYPE_SNP_PLUS_HAPLO__Enhancer.noflip.NA__chr1:21651297..21651411,+__1738.1.2.1	0	+	chr1	21651397	21651408	FOSL2	10.8545	+
chr1	21651397	21651408	WILDTYPE_BUT_HAS_SNP__Enhancer.noflip.NA__chr1:21651297..21651411,+__1738.1.0.0	0	+	chr1	21651397	21651408	JUNB	11.6939	+
chr1	21651397	21651408	WILDTYPE_SNP_INDIV__Enhancer.noflip.NA__chr1:21651297..21651411,+__1738.1.1.0	0	+	chr1	21651397	21651408	JUNB	11.6939	+
chr1	21651397	21651408	WILDTYPE_SNP_INDIV__Enhancer.noflip.NA__chr1:21651297..21651411,+__1738.1.2.0	0	+	chr1	21651397	21651408	JUNB	11.6939	+
chr1	21651397	21651408	WILDTYPE_SNP_PLUS_HAPLO__Enhancer.noflip.NA__chr1:21651297..21651411,+__1738.1.2.1	0	+	chr1	21651397	21651408	JUNB	11.6939	+
chr1	21651398	21651409	WILDTYPE_BUT_HAS_SNP__Enhancer.noflip.NA__chr1:21651297..21651411,+__1738.1.0.0	0	+	chr1	21651398	21651409	FOS	13.9362	+
chr1	21651398	21651409	WILDTYPE_SNP_INDIV__Enhancer.noflip.NA__chr1:21651297..21651411,+__1738.1.1.0	0	+	chr1	21651398	21651409	FOS	13.9362	+
chr1	21651398	21651409	WILDTYPE_SNP_INDIV__Enhancer.noflip.NA__chr1:21651297..21651411,+__1738.1.2.0	0	+	chr1	21651398	21651409	FOS	13.9362	+
chr1	21651398	21651409	WILDTYPE_SNP_PLUS_HAPLO__Enhancer.noflip.NA__chr1:21651297..21651411,+__1738.1.2.1	0	+	chr1	21651398	21651409	FOS	13.9362	+
chr1	21651398	21651409	WILDTYPE_BUT_HAS_SNP__Enhancer.noflip.NA__chr1:21651297..21651411,+__1738.1.0.0	0	+	chr1	21651398	21651409	FOS	11.3191	-
chr1	21651398	21651409	WILDTYPE_SNP_INDIV__Enhancer.noflip.NA__chr1:21651297..21651411,+__1738.1.1.0	0	+	chr1	21651398	21651409	FOS	11.3191	-
chr1	21651398	21651409	WILDTYPE_SNP_INDIV__Enhancer.noflip.NA__chr1:21651297..21651411,+__1738.1.2.0	0	+	chr1	21651398	21651409	FOS	11.3191	-
chr1	21651398	21651409	WILDTYPE_SNP_PLUS_HAPLO__Enhancer.noflip.NA__chr1:21651297..21651411,+__1738.1.2.1	0	+	chr1	21651398	21651409	FOS	11.3191	-
chr1	21651398	21651409	WILDTYPE_BUT_HAS_SNP__Enhancer.noflip.NA__chr1:21651297..21651411,+__1738.1.0.0	0	+	chr1	21651398	21651409	FOSL1	15.2364	-
chr1	21651398	21651409	WILDTYPE_SNP_INDIV__Enhancer.noflip.NA__chr1:21651297..21651411,+__1738.1.1.0	0	+	chr1	21651398	21651409	FOSL1	15.2364	-
chr1	21651398	21651409	WILDTYPE_SNP_INDIV__Enhancer.noflip.NA__chr1:21651297..21651411,+__1738.1.2.0	0	+	chr1	21651398	21651409	FOSL1	15.2364	-
chr1	21651398	21651409	WILDTYPE_SNP_PLUS_HAPLO__Enhancer.noflip.NA__chr1:21651297..21651411,+__1738.1.2.1	0	+	chr1	21651398	21651409	FOSL1	15.2364	-
chr1	21651398	21651409	WILDTYPE_BUT_HAS_SNP__Enhancer.noflip.NA__chr1:21651297..21651411,+__1738.1.0.0	0	+	chr1	21651398	21651409	FOSL1	10.6909	+
chr1	21651398	21651409	WILDTYPE_SNP_INDIV__Enhancer.noflip.NA__chr1:21651297..21651411,+__1738.1.1.0	0	+	chr1	21651398	21651409	FOSL1	10.6909	+
chr1	21651398	21651409	WILDTYPE_SNP_INDIV__Enhancer.noflip.NA__chr1:21651297..21651411,+__1738.1.2.0	0	+	chr1	21651398	21651409	FOSL1	10.6909	+
chr1	21651398	21651409	WILDTYPE_SNP_PLUS_HAPLO__Enhancer.noflip.NA__chr1:21651297..21651411,+__1738.1.2.1	0	+	chr1	21651398	21651409	FOSL1	10.6909	+
chr1	21651398	21651409	WILDTYPE_BUT_HAS_SNP__Enhancer.noflip.NA__chr1:21651297..21651411,+__1738.1.0.0	0	+	chr1	21651398	21651409	JUND	12.5957	-
chr1	21651398	21651409	WILDTYPE_SNP_INDIV__Enhancer.noflip.NA__chr1:21651297..21651411,+__1738.1.1.0	0	+	chr1	21651398	21651409	JUND	12.5957	-
chr1	21651398	21651409	WILDTYPE_SNP_INDIV__Enhancer.noflip.NA__chr1:21651297..21651411,+__1738.1.2.0	0	+	chr1	21651398	21651409	JUND	12.5957	-
chr1	21651398	21651409	WILDTYPE_SNP_PLUS_HAPLO__Enhancer.noflip.NA__chr1:21651297..21651411,+__1738.1.2.1	0	+	chr1	21651398	21651409	JUND	12.5957	-
chr1	21651398	21651409	WILDTYPE_BUT_HAS_SNP__Enhancer.noflip.NA__chr1:21651297..21651411,+__1738.1.0.0	0	+	chr1	21651398	21651409	JUND	11.1915	+
chr1	21651398	21651409	WILDTYPE_SNP_INDIV__Enhancer.noflip.NA__chr1:21651297..21651411,+__1738.1.1.0	0	+	chr1	21651398	21651409	JUND	11.1915	+
chr1	21651398	21651409	WILDTYPE_SNP_INDIV__Enhancer.noflip.NA__chr1:21651297..21651411,+__1738.1.2.0	0	+	chr1	21651398	21651409	JUND	11.1915	+
chr1	21651398	21651409	WILDTYPE_SNP_PLUS_HAPLO__Enhancer.noflip.NA__chr1:21651297..21651411,+__1738.1.2.1	0	+	chr1	21651398	21651409	JUND	11.1915	+
chr1	21651399	21651410	WILDTYPE_BUT_HAS_SNP__Enhancer.noflip.NA__chr1:21651297..21651411,+__1738.1.0.0	0	+	chr1	21651399	21651410	FOSL2	13.7091	-
chr1	21651399	21651410	WILDTYPE_SNP_INDIV__Enhancer.noflip.NA__chr1:21651297..21651411,+__1738.1.1.0	0	+	chr1	21651399	21651410	FOSL2	13.7091	-
chr1	21651399	21651410	WILDTYPE_SNP_INDIV__Enhancer.noflip.NA__chr1:21651297..21651411,+__1738.1.2.0	0	+	chr1	21651399	21651410	FOSL2	13.7091	-
chr1	21651399	21651410	WILDTYPE_SNP_PLUS_HAPLO__Enhancer.noflip.NA__chr1:21651297..21651411,+__1738.1.2.1	0	+	chr1	21651399	21651410	FOSL2	13.7091	-
chr1	21651399	21651410	WILDTYPE_BUT_HAS_SNP__Enhancer.noflip.NA__chr1:21651297..21651411,+__1738.1.0.0	0	+	chr1	21651399	21651410	JUNB	14	-
chr1	21651399	21651410	WILDTYPE_SNP_INDIV__Enhancer.noflip.NA__chr1:21651297..21651411,+__1738.1.1.0	0	+	chr1	21651399	21651410	JUNB	14	-
chr1	21651399	21651410	WILDTYPE_SNP_INDIV__Enhancer.noflip.NA__chr1:21651297..21651411,+__1738.1.2.0	0	+	chr1	21651399	21651410	JUNB	14	-
chr1	21651399	21651410	WILDTYPE_SNP_PLUS_HAPLO__Enhancer.noflip.NA__chr1:21651297..21651411,+__1738.1.2.1	0	+	chr1	21651399	21651410	JUNB	14	-
chr1	21766608	21766619	WILDTYPE_BUT_HAS_SNP__mrna.noflip.NA__chr1:21766575..21766689,+__1429.1.0.0	0	+	chr1	21766608	21766619	NRF1	18.0727	-
chr1	21766608	21766619	WILDTYPE_SNP_INDIV__mrna.noflip.NA__chr1:21766575..21766689,+__1429.1.1.0	0	+	chr1	21766608	21766619	NRF1	18.0727	-
chr1	21766609	21766620	WILDTYPE_BUT_HAS_SNP__mrna.noflip.NA__chr1:21766575..21766689,+__1429.1.0.0	0	+	chr1	21766609	21766620	NRF1	16.1636	+
chr1	21766609	21766620	WILDTYPE_SNP_INDIV__mrna.noflip.NA__chr1:21766575..21766689,+__1429.1.1.0	0	+	chr1	21766609	21766620	NRF1	16.1636	+
chr1	21766614	21766625	WILDTYPE_BUT_HAS_SNP__mrna.noflip.NA__chr1:21766575..21766689,+__1429.1.0.0	0	+	chr1	21766614	21766625	NRF1	18.0727	-
chr1	21766614	21766625	WILDTYPE_SNP_INDIV__mrna.noflip.NA__chr1:21766575..21766689,+__1429.1.1.0	0	+	chr1	21766614	21766625	NRF1	18.0727	-
chr1	21766615	21766626	WILDTYPE_BUT_HAS_SNP__mrna.noflip.NA__chr1:21766575..21766689,+__1429.1.0.0	0	+	chr1	21766615	21766626	NRF1	16.1636	+
chr1	21766615	21766626	WILDTYPE_SNP_INDIV__mrna.noflip.NA__chr1:21766575..21766689,+__1429.1.1.0	0	+	chr1	21766615	21766626	NRF1	16.1636	+
chr1	22233436	22233447	WILDTYPE__Enhancer.noflip.NA__chr1:22233363..22233477,-__2032.1.0.0	0	-	chr1	22233436	22233447	Gata1	14.102	+
chr1	22233436	22233450	WILDTYPE__Enhancer.noflip.NA__chr1:22233363..22233477,-__2032.1.0.0	0	-	chr1	22233436	22233450	GATA2	11.8364	+
chr1	22233506	22233517	WILDTYPE_BUT_HAS_SNP__Enhancer.noflip.NA__chr1:22233479..22233593,+__1739.1.0.0	0	+	chr1	22233506	22233517	Klf1	11.5909	-
chr1	22233506	22233517	WILDTYPE_SNP_INDIV__Enhancer.noflip.NA__chr1:22233479..22233593,+__1739.1.1.0	0	+	chr1	22233506	22233517	Klf1	11.5909	-
chr1	22233506	22233517	WILDTYPE_SNP_PLUS_HAPLO__Enhancer.noflip.NA__chr1:22233479..22233593,+__1739.1.1.1	0	+	chr1	22233506	22233517	Klf1	11.5909	-
chr1	22233536	22233545	WILDTYPE_BUT_HAS_SNP__Enhancer.noflip.NA__chr1:22233479..22233593,+__1739.1.0.0	0	+	chr1	22233536	22233545	SNAI2	12.814	-
chr1	22233536	22233545	WILDTYPE_SNP_INDIV__Enhancer.noflip.NA__chr1:22233479..22233593,+__1739.1.1.0	0	+	chr1	22233536	22233545	SNAI2	12.814	-
chr1	22233536	22233545	WILDTYPE_SNP_PLUS_HAPLO__Enhancer.noflip.NA__chr1:22233479..22233593,+__1739.1.1.1	0	+	chr1	22233536	22233545	SNAI2	12.814	-
chr1	22233572	22233583	WILDTYPE_BUT_HAS_SNP__Enhancer.noflip.NA__chr1:22233479..22233593,+__1739.1.0.0	0	+	chr1	22233572	22233583	E2F6	15.6207	-
chr1	22233572	22233583	WILDTYPE_SNP_INDIV__Enhancer.noflip.NA__chr1:22233479..22233593,+__1739.1.1.0	0	+	chr1	22233572	22233583	E2F6	15.6207	-
chr1	22233572	22233583	WILDTYPE_SNP_PLUS_HAPLO__Enhancer.noflip.NA__chr1:22233479..22233593,+__1739.1.1.1	0	+	chr1	22233572	22233583	E2F6	15.6207	-
chr1	22351945	22351959	WILDTYPE_SNP_INDIV__Lincrna.flip.sense__chr1:22351918..22352032,+__53.1.1.0	0	+	chr1	22351945	22351959	EGR1	11.7308	+
chr1	22351945	22351959	FLIPPED__Lincrna.flip.antisense__chr1:22351918..22352032,-__2620.1.0.0	0	-	chr1	22351945	22351959	EGR1	11.1154	-
chr1	22351945	22351959	WILDTYPE_BUT_HAS_SNP__Lincrna.flip.sense__chr1:22351918..22352032,+__53.1.0.0	0	+	chr1	22351945	22351959	EGR1	11.1154	+
chr1	22351945	22351955	FLIPPED__Lincrna.flip.antisense__chr1:22351918..22352032,-__2620.1.0.0	0	-	chr1	22351945	22351955	Klf4	11.1837	+
chr1	22351945	22351955	WILDTYPE_BUT_HAS_SNP__Lincrna.flip.sense__chr1:22351918..22352032,+__53.1.0.0	0	+	chr1	22351945	22351955	Klf4	11.1837	-
chr1	22351945	22351955	WILDTYPE_SNP_INDIV__Lincrna.flip.sense__chr1:22351918..22352032,+__53.1.1.0	0	+	chr1	22351945	22351955	Klf4	10.8163	-
chr1	22351945	22351955	WILDTYPE_SNP_INDIV__Lincrna.flip.sense__chr1:22351918..22352032,+__53.1.1.0	0	+	chr1	22351945	22351955	KLF5	13.5918	+
chr1	22351945	22351956	WILDTYPE_SNP_INDIV__Lincrna.flip.sense__chr1:22351918..22352032,+__53.1.1.0	0	+	chr1	22351945	22351956	SP1	13.75	+
chr1	22351945	22351956	FLIPPED__Lincrna.flip.antisense__chr1:22351918..22352032,-__2620.1.0.0	0	-	chr1	22351945	22351956	SP1	12.4808	-
chr1	22351945	22351956	WILDTYPE_BUT_HAS_SNP__Lincrna.flip.sense__chr1:22351918..22352032,+__53.1.0.0	0	+	chr1	22351945	22351956	SP1	12.4808	+
chr1	22351945	22351960	WILDTYPE_SNP_INDIV__Lincrna.flip.sense__chr1:22351918..22352032,+__53.1.1.0	0	+	chr1	22351945	22351960	SP2	15.2586	+
chr1	22351945	22351960	FLIPPED__Lincrna.flip.antisense__chr1:22351918..22352032,-__2620.1.0.0	0	-	chr1	22351945	22351960	SP2	14.3621	-
chr1	22351945	22351960	WILDTYPE_BUT_HAS_SNP__Lincrna.flip.sense__chr1:22351918..22352032,+__53.1.0.0	0	+	chr1	22351945	22351960	SP2	14.3621	+
chr1	22351956	22351977	FLIPPED__Lincrna.flip.antisense__chr1:22351918..22352032,-__2620.1.0.0	0	-	chr1	22351956	22351977	ZNF263	11.4082	+
chr1	22351956	22351977	WILDTYPE_BUT_HAS_SNP__Lincrna.flip.sense__chr1:22351918..22352032,+__53.1.0.0	0	+	chr1	22351956	22351977	ZNF263	11.4082	-
chr1	22351956	22351977	WILDTYPE_SNP_INDIV__Lincrna.flip.sense__chr1:22351918..22352032,+__53.1.1.0	0	+	chr1	22351956	22351977	ZNF263	11.4082	-
chr1	22351958	22351972	FLIPPED__Lincrna.flip.antisense__chr1:22351918..22352032,-__2620.1.0.0	0	-	chr1	22351958	22351972	Rxra	2.39024	+
chr1	22351958	22351972	WILDTYPE_BUT_HAS_SNP__Lincrna.flip.sense__chr1:22351918..22352032,+__53.1.0.0	0	+	chr1	22351958	22351972	Rxra	2.39024	-
chr1	22351958	22351972	WILDTYPE_SNP_INDIV__Lincrna.flip.sense__chr1:22351918..22352032,+__53.1.1.0	0	+	chr1	22351958	22351972	Rxra	2.39024	-
chr1	22351958	22351972	FLIPPED__Lincrna.flip.antisense__chr1:22351918..22352032,-__2620.1.0.0	0	-	chr1	22351958	22351972	RXRG	2.38298	+
chr1	22351958	22351972	WILDTYPE_BUT_HAS_SNP__Lincrna.flip.sense__chr1:22351918..22352032,+__53.1.0.0	0	+	chr1	22351958	22351972	RXRG	2.38298	-
chr1	22351958	22351972	WILDTYPE_SNP_INDIV__Lincrna.flip.sense__chr1:22351918..22352032,+__53.1.1.0	0	+	chr1	22351958	22351972	RXRG	2.38298	-
chr1	22351963	22351980	FLIPPED__Lincrna.flip.antisense__chr1:22351918..22352032,-__2620.1.0.0	0	-	chr1	22351963	22351980	SP4	2.96364	-
chr1	22351963	22351980	WILDTYPE_BUT_HAS_SNP__Lincrna.flip.sense__chr1:22351918..22352032,+__53.1.0.0	0	+	chr1	22351963	22351980	SP4	2.96364	+
chr1	22351963	22351980	WILDTYPE_SNP_INDIV__Lincrna.flip.sense__chr1:22351918..22352032,+__53.1.1.0	0	+	chr1	22351963	22351980	SP4	2.96364	+
chr1	22351966	22351976	FLIPPED__Lincrna.flip.antisense__chr1:22351918..22352032,-__2620.1.0.0	0	-	chr1	22351966	22351976	KLF5	11.0204	-
chr1	22351966	22351976	WILDTYPE_BUT_HAS_SNP__Lincrna.flip.sense__chr1:22351918..22352032,+__53.1.0.0	0	+	chr1	22351966	22351976	KLF5	11.0204	+
chr1	22351966	22351976	WILDTYPE_SNP_INDIV__Lincrna.flip.sense__chr1:22351918..22352032,+__53.1.1.0	0	+	chr1	22351966	22351976	KLF5	11.0204	+
chr1	22351966	22351977	FLIPPED__Lincrna.flip.antisense__chr1:22351918..22352032,-__2620.1.0.0	0	-	chr1	22351966	22351977	SP1	14.7692	-
chr1	22351966	22351977	WILDTYPE_BUT_HAS_SNP__Lincrna.flip.sense__chr1:22351918..22352032,+__53.1.0.0	0	+	chr1	22351966	22351977	SP1	14.7692	+
chr1	22351966	22351977	WILDTYPE_SNP_INDIV__Lincrna.flip.sense__chr1:22351918..22352032,+__53.1.1.0	0	+	chr1	22351966	22351977	SP1	14.7692	+
chr1	22351966	22351981	FLIPPED__Lincrna.flip.antisense__chr1:22351918..22352032,-__2620.1.0.0	0	-	chr1	22351966	22351981	SP2	13.3276	-
chr1	22351966	22351981	WILDTYPE_BUT_HAS_SNP__Lincrna.flip.sense__chr1:22351918..22352032,+__53.1.0.0	0	+	chr1	22351966	22351981	SP2	13.3276	+
chr1	22351966	22351981	WILDTYPE_SNP_INDIV__Lincrna.flip.sense__chr1:22351918..22352032,+__53.1.1.0	0	+	chr1	22351966	22351981	SP2	13.3276	+
chr1	22351976	22351987	FLIPPED__Lincrna.flip.antisense__chr1:22351918..22352032,-__2620.1.0.0	0	-	chr1	22351976	22351987	Gabpa	13.2295	+
chr1	22351976	22351987	WILDTYPE_BUT_HAS_SNP__Lincrna.flip.sense__chr1:22351918..22352032,+__53.1.0.0	0	+	chr1	22351976	22351987	Gabpa	13.2295	-
chr1	22351976	22351987	WILDTYPE_SNP_INDIV__Lincrna.flip.sense__chr1:22351918..22352032,+__53.1.1.0	0	+	chr1	22351976	22351987	Gabpa	13.2295	-
chr1	22351977	22351988	FLIPPED__Lincrna.flip.antisense__chr1:22351918..22352032,-__2620.1.0.0	0	-	chr1	22351977	22351988	ELK4	12.9636	-
chr1	22351977	22351988	WILDTYPE_BUT_HAS_SNP__Lincrna.flip.sense__chr1:22351918..22352032,+__53.1.0.0	0	+	chr1	22351977	22351988	ELK4	12.9636	+
chr1	22351977	22351988	WILDTYPE_SNP_INDIV__Lincrna.flip.sense__chr1:22351918..22352032,+__53.1.1.0	0	+	chr1	22351977	22351988	ELK4	12.9636	+
chr1	22351978	22351990	FLIPPED__Lincrna.flip.antisense__chr1:22351918..22352032,-__2620.1.0.0	0	-	chr1	22351978	22351990	EHF	12.8033	+
chr1	22351978	22351990	WILDTYPE_BUT_HAS_SNP__Lincrna.flip.sense__chr1:22351918..22352032,+__53.1.0.0	0	+	chr1	22351978	22351990	EHF	12.8033	-
chr1	22351978	22351990	WILDTYPE_SNP_INDIV__Lincrna.flip.sense__chr1:22351918..22352032,+__53.1.1.0	0	+	chr1	22351978	22351990	EHF	12.8033	-
chr1	22351978	22351990	FLIPPED__Lincrna.flip.antisense__chr1:22351918..22352032,-__2620.1.0.0	0	-	chr1	22351978	22351990	ELF1	12.1636	+
chr1	22351978	22351990	WILDTYPE_BUT_HAS_SNP__Lincrna.flip.sense__chr1:22351918..22352032,+__53.1.0.0	0	+	chr1	22351978	22351990	ELF1	12.1636	-
chr1	22351978	22351990	WILDTYPE_SNP_INDIV__Lincrna.flip.sense__chr1:22351918..22352032,+__53.1.1.0	0	+	chr1	22351978	22351990	ELF1	12.1636	-
chr1	22351978	22351988	FLIPPED__Lincrna.flip.antisense__chr1:22351918..22352032,-__2620.1.0.0	0	-	chr1	22351978	22351988	ELK1	12.6809	+
chr1	22351978	22351988	WILDTYPE_BUT_HAS_SNP__Lincrna.flip.sense__chr1:22351918..22352032,+__53.1.0.0	0	+	chr1	22351978	22351988	ELK1	12.6809	-
chr1	22351978	22351988	WILDTYPE_SNP_INDIV__Lincrna.flip.sense__chr1:22351918..22352032,+__53.1.1.0	0	+	chr1	22351978	22351988	ELK1	12.6809	-
chr1	22351978	22351988	FLIPPED__Lincrna.flip.antisense__chr1:22351918..22352032,-__2620.1.0.0	0	-	chr1	22351978	22351988	ELK3	12.931	+
chr1	22351978	22351988	WILDTYPE_BUT_HAS_SNP__Lincrna.flip.sense__chr1:22351918..22352032,+__53.1.0.0	0	+	chr1	22351978	22351988	ELK3	12.931	-
chr1	22351978	22351988	WILDTYPE_SNP_INDIV__Lincrna.flip.sense__chr1:22351918..22352032,+__53.1.1.0	0	+	chr1	22351978	22351988	ELK3	12.931	-
chr1	22351978	22351988	FLIPPED__Lincrna.flip.antisense__chr1:22351918..22352032,-__2620.1.0.0	0	-	chr1	22351978	22351988	ETS1	11.1552	+
chr1	22351978	22351988	WILDTYPE_BUT_HAS_SNP__Lincrna.flip.sense__chr1:22351918..22352032,+__53.1.0.0	0	+	chr1	22351978	22351988	ETS1	11.1552	-
chr1	22351978	22351988	WILDTYPE_SNP_INDIV__Lincrna.flip.sense__chr1:22351918..22352032,+__53.1.1.0	0	+	chr1	22351978	22351988	ETS1	11.1552	-
chr1	22351978	22351988	FLIPPED__Lincrna.flip.antisense__chr1:22351918..22352032,-__2620.1.0.0	0	-	chr1	22351978	22351988	ETV1	11.4909	+
chr1	22351978	22351988	WILDTYPE_BUT_HAS_SNP__Lincrna.flip.sense__chr1:22351918..22352032,+__53.1.0.0	0	+	chr1	22351978	22351988	ETV1	11.4909	-
chr1	22351978	22351988	WILDTYPE_SNP_INDIV__Lincrna.flip.sense__chr1:22351918..22352032,+__53.1.1.0	0	+	chr1	22351978	22351988	ETV1	11.4909	-
chr1	22351978	22351988	FLIPPED__Lincrna.flip.antisense__chr1:22351918..22352032,-__2620.1.0.0	0	-	chr1	22351978	22351988	ETV5	11.3455	+
chr1	22351978	22351988	WILDTYPE_BUT_HAS_SNP__Lincrna.flip.sense__chr1:22351918..22352032,+__53.1.0.0	0	+	chr1	22351978	22351988	ETV5	11.3455	-
chr1	22351978	22351988	WILDTYPE_SNP_INDIV__Lincrna.flip.sense__chr1:22351918..22352032,+__53.1.1.0	0	+	chr1	22351978	22351988	ETV5	11.3455	-
chr1	22351978	22351988	FLIPPED__Lincrna.flip.antisense__chr1:22351918..22352032,-__2620.1.0.0	0	-	chr1	22351978	22351988	FEV	11.8269	+
chr1	22351978	22351988	WILDTYPE_BUT_HAS_SNP__Lincrna.flip.sense__chr1:22351918..22352032,+__53.1.0.0	0	+	chr1	22351978	22351988	FEV	11.8269	-
chr1	22351978	22351988	WILDTYPE_SNP_INDIV__Lincrna.flip.sense__chr1:22351918..22352032,+__53.1.1.0	0	+	chr1	22351978	22351988	FEV	11.8269	-
chr1	22351978	22351988	FLIPPED__Lincrna.flip.antisense__chr1:22351918..22352032,-__2620.1.0.0	0	-	chr1	22351978	22351988	FLI1	10.5957	+
chr1	22351978	22351988	WILDTYPE_BUT_HAS_SNP__Lincrna.flip.sense__chr1:22351918..22352032,+__53.1.0.0	0	+	chr1	22351978	22351988	FLI1	10.5957	-
chr1	22351978	22351988	WILDTYPE_SNP_INDIV__Lincrna.flip.sense__chr1:22351918..22352032,+__53.1.1.0	0	+	chr1	22351978	22351988	FLI1	10.5957	-
chr1	22351984	22351994	FLIPPED__Lincrna.flip.antisense__chr1:22351918..22352032,-__2620.1.0.0	0	-	chr1	22351984	22351994	Klf4	12.5306	-
chr1	22351984	22351994	WILDTYPE_BUT_HAS_SNP__Lincrna.flip.sense__chr1:22351918..22352032,+__53.1.0.0	0	+	chr1	22351984	22351994	Klf4	12.5306	+
chr1	22351984	22351994	WILDTYPE_SNP_INDIV__Lincrna.flip.sense__chr1:22351918..22352032,+__53.1.1.0	0	+	chr1	22351984	22351994	Klf4	12.5306	+
chr1	22351994	22352005	FLIPPED__Lincrna.flip.antisense__chr1:22351918..22352032,-__2620.1.0.0	0	-	chr1	22351994	22352005	Gabpa	13.6393	+
chr1	22351994	22352005	WILDTYPE_BUT_HAS_SNP__Lincrna.flip.sense__chr1:22351918..22352032,+__53.1.0.0	0	+	chr1	22351994	22352005	Gabpa	13.6393	-
chr1	22351994	22352005	WILDTYPE_SNP_INDIV__Lincrna.flip.sense__chr1:22351918..22352032,+__53.1.1.0	0	+	chr1	22351994	22352005	Gabpa	13.6393	-
chr1	22351995	22352006	FLIPPED__Lincrna.flip.antisense__chr1:22351918..22352032,-__2620.1.0.0	0	-	chr1	22351995	22352006	ELK4	14.3818	-
chr1	22351995	22352006	WILDTYPE_BUT_HAS_SNP__Lincrna.flip.sense__chr1:22351918..22352032,+__53.1.0.0	0	+	chr1	22351995	22352006	ELK4	14.3818	+
chr1	22351995	22352006	WILDTYPE_SNP_INDIV__Lincrna.flip.sense__chr1:22351918..22352032,+__53.1.1.0	0	+	chr1	22351995	22352006	ELK4	14.3818	+
chr1	22351996	22352008	FLIPPED__Lincrna.flip.antisense__chr1:22351918..22352032,-__2620.1.0.0	0	-	chr1	22351996	22352008	EHF	13.2131	+
chr1	22351996	22352008	WILDTYPE_BUT_HAS_SNP__Lincrna.flip.sense__chr1:22351918..22352032,+__53.1.0.0	0	+	chr1	22351996	22352008	EHF	13.2131	-
chr1	22351996	22352008	WILDTYPE_SNP_INDIV__Lincrna.flip.sense__chr1:22351918..22352032,+__53.1.1.0	0	+	chr1	22351996	22352008	EHF	13.2131	-
chr1	22351996	22352008	FLIPPED__Lincrna.flip.antisense__chr1:22351918..22352032,-__2620.1.0.0	0	-	chr1	22351996	22352008	ELF1	15.3636	+
chr1	22351996	22352008	WILDTYPE_BUT_HAS_SNP__Lincrna.flip.sense__chr1:22351918..22352032,+__53.1.0.0	0	+	chr1	22351996	22352008	ELF1	15.3636	-
chr1	22351996	22352008	WILDTYPE_SNP_INDIV__Lincrna.flip.sense__chr1:22351918..22352032,+__53.1.1.0	0	+	chr1	22351996	22352008	ELF1	15.3636	-
chr1	22351996	22352006	FLIPPED__Lincrna.flip.antisense__chr1:22351918..22352032,-__2620.1.0.0	0	-	chr1	22351996	22352006	ELK1	16.383	+
chr1	22351996	22352006	WILDTYPE_BUT_HAS_SNP__Lincrna.flip.sense__chr1:22351918..22352032,+__53.1.0.0	0	+	chr1	22351996	22352006	ELK1	16.383	-
chr1	22351996	22352006	WILDTYPE_SNP_INDIV__Lincrna.flip.sense__chr1:22351918..22352032,+__53.1.1.0	0	+	chr1	22351996	22352006	ELK1	16.383	-
chr1	22351996	22352006	FLIPPED__Lincrna.flip.antisense__chr1:22351918..22352032,-__2620.1.0.0	0	-	chr1	22351996	22352006	ELK3	15.2241	+
chr1	22351996	22352006	WILDTYPE_BUT_HAS_SNP__Lincrna.flip.sense__chr1:22351918..22352032,+__53.1.0.0	0	+	chr1	22351996	22352006	ELK3	15.2241	-
chr1	22351996	22352006	WILDTYPE_SNP_INDIV__Lincrna.flip.sense__chr1:22351918..22352032,+__53.1.1.0	0	+	chr1	22351996	22352006	ELK3	15.2241	-
chr1	22351996	22352006	FLIPPED__Lincrna.flip.antisense__chr1:22351918..22352032,-__2620.1.0.0	0	-	chr1	22351996	22352006	ETS1	14.8621	+
chr1	22351996	22352006	WILDTYPE_BUT_HAS_SNP__Lincrna.flip.sense__chr1:22351918..22352032,+__53.1.0.0	0	+	chr1	22351996	22352006	ETS1	14.8621	-
chr1	22351996	22352006	WILDTYPE_SNP_INDIV__Lincrna.flip.sense__chr1:22351918..22352032,+__53.1.1.0	0	+	chr1	22351996	22352006	ETS1	14.8621	-
chr1	22351996	22352006	FLIPPED__Lincrna.flip.antisense__chr1:22351918..22352032,-__2620.1.0.0	0	-	chr1	22351996	22352006	ETV1	14.4364	+
chr1	22351996	22352006	WILDTYPE_BUT_HAS_SNP__Lincrna.flip.sense__chr1:22351918..22352032,+__53.1.0.0	0	+	chr1	22351996	22352006	ETV1	14.4364	-
chr1	22351996	22352006	WILDTYPE_SNP_INDIV__Lincrna.flip.sense__chr1:22351918..22352032,+__53.1.1.0	0	+	chr1	22351996	22352006	ETV1	14.4364	-
chr1	22351996	22352006	FLIPPED__Lincrna.flip.antisense__chr1:22351918..22352032,-__2620.1.0.0	0	-	chr1	22351996	22352006	ETV5	13.5636	+
chr1	22351996	22352006	WILDTYPE_BUT_HAS_SNP__Lincrna.flip.sense__chr1:22351918..22352032,+__53.1.0.0	0	+	chr1	22351996	22352006	ETV5	13.5636	-
chr1	22351996	22352006	WILDTYPE_SNP_INDIV__Lincrna.flip.sense__chr1:22351918..22352032,+__53.1.1.0	0	+	chr1	22351996	22352006	ETV5	13.5636	-
chr1	22351996	22352006	FLIPPED__Lincrna.flip.antisense__chr1:22351918..22352032,-__2620.1.0.0	0	-	chr1	22351996	22352006	FEV	15.3462	+
chr1	22351996	22352006	WILDTYPE_BUT_HAS_SNP__Lincrna.flip.sense__chr1:22351918..22352032,+__53.1.0.0	0	+	chr1	22351996	22352006	FEV	15.3462	-
chr1	22351996	22352006	WILDTYPE_SNP_INDIV__Lincrna.flip.sense__chr1:22351918..22352032,+__53.1.1.0	0	+	chr1	22351996	22352006	FEV	15.3462	-
chr1	22351996	22352006	FLIPPED__Lincrna.flip.antisense__chr1:22351918..22352032,-__2620.1.0.0	0	-	chr1	22351996	22352006	FLI1	15.7234	+
chr1	22351996	22352006	WILDTYPE_BUT_HAS_SNP__Lincrna.flip.sense__chr1:22351918..22352032,+__53.1.0.0	0	+	chr1	22351996	22352006	FLI1	15.7234	-
chr1	22351996	22352006	WILDTYPE_SNP_INDIV__Lincrna.flip.sense__chr1:22351918..22352032,+__53.1.1.0	0	+	chr1	22351996	22352006	FLI1	15.7234	-
chr1	22351996	22352010	FLIPPED__Lincrna.flip.antisense__chr1:22351918..22352032,-__2620.1.0.0	0	-	chr1	22351996	22352010	SPI1	3.49091	+
chr1	22351996	22352010	WILDTYPE_BUT_HAS_SNP__Lincrna.flip.sense__chr1:22351918..22352032,+__53.1.0.0	0	+	chr1	22351996	22352010	SPI1	3.49091	-
chr1	22351996	22352010	WILDTYPE_SNP_INDIV__Lincrna.flip.sense__chr1:22351918..22352032,+__53.1.1.0	0	+	chr1	22351996	22352010	SPI1	3.49091	-
chr1	22352003	22352014	FLIPPED__Lincrna.flip.antisense__chr1:22351918..22352032,-__2620.1.0.0	0	-	chr1	22352003	22352014	E2F4	14.4828	+
chr1	22352003	22352014	WILDTYPE_BUT_HAS_SNP__Lincrna.flip.sense__chr1:22351918..22352032,+__53.1.0.0	0	+	chr1	22352003	22352014	E2F4	14.4828	-
chr1	22352003	22352014	WILDTYPE_SNP_INDIV__Lincrna.flip.sense__chr1:22351918..22352032,+__53.1.1.0	0	+	chr1	22352003	22352014	E2F4	14.4828	-
chr1	22352003	22352014	FLIPPED__Lincrna.flip.antisense__chr1:22351918..22352032,-__2620.1.0.0	0	-	chr1	22352003	22352014	E2F6	13.5345	+
chr1	22352003	22352014	WILDTYPE_BUT_HAS_SNP__Lincrna.flip.sense__chr1:22351918..22352032,+__53.1.0.0	0	+	chr1	22352003	22352014	E2F6	13.5345	-
chr1	22352003	22352014	WILDTYPE_SNP_INDIV__Lincrna.flip.sense__chr1:22351918..22352032,+__53.1.1.0	0	+	chr1	22352003	22352014	E2F6	13.5345	-
chr1	22352005	22352020	FLIPPED__Lincrna.flip.antisense__chr1:22351918..22352032,-__2620.1.0.0	0	-	chr1	22352005	22352020	ZBTB33	9.63636	-
chr1	22352005	22352020	WILDTYPE_BUT_HAS_SNP__Lincrna.flip.sense__chr1:22351918..22352032,+__53.1.0.0	0	+	chr1	22352005	22352020	ZBTB33	9.63636	+
chr1	22352005	22352020	WILDTYPE_SNP_INDIV__Lincrna.flip.sense__chr1:22351918..22352032,+__53.1.1.0	0	+	chr1	22352005	22352020	ZBTB33	9.63636	+
chr1	24104772	24104787	FLIPPED__Antisense.flip.antisense__chr1:24104745..24104859,+__2329.1.0.0	0	+	chr1	24104772	24104787	HNF4G	10.0385	-
chr1	24104772	24104787	WILDTYPE__Antisense.flip.sense__chr1:24104745..24104859,-__62.1.0.0	0	-	chr1	24104772	24104787	HNF4G	10.0385	+
chr1	24104805	24104816	FLIPPED__Antisense.flip.antisense__chr1:24104745..24104859,+__2329.1.0.0	0	+	chr1	24104805	24104816	Gabpa	10.2787	-
chr1	24104805	24104816	WILDTYPE__Antisense.flip.sense__chr1:24104745..24104859,-__62.1.0.0	0	-	chr1	24104805	24104816	Gabpa	10.2787	+
chr1	24104816	24104833	FLIPPED__Antisense.flip.antisense__chr1:24104745..24104859,+__2329.1.0.0	0	+	chr1	24104816	24104833	SP4	6.72727	+
chr1	24104816	24104833	WILDTYPE__Antisense.flip.sense__chr1:24104745..24104859,-__62.1.0.0	0	-	chr1	24104816	24104833	SP4	6.72727	-
chr1	24104817	24104832	FLIPPED__Antisense.flip.antisense__chr1:24104745..24104859,+__2329.1.0.0	0	+	chr1	24104817	24104832	NR2C2	9	-
chr1	24104817	24104832	WILDTYPE__Antisense.flip.sense__chr1:24104745..24104859,-__62.1.0.0	0	-	chr1	24104817	24104832	NR2C2	9	+
chr1	24104818	24104829	FLIPPED__Antisense.flip.antisense__chr1:24104745..24104859,+__2329.1.0.0	0	+	chr1	24104818	24104829	Klf1	12.9545	+
chr1	24104818	24104829	WILDTYPE__Antisense.flip.sense__chr1:24104745..24104859,-__62.1.0.0	0	-	chr1	24104818	24104829	Klf1	12.9545	-
chr1	24104818	24104839	FLIPPED__Antisense.flip.antisense__chr1:24104745..24104859,+__2329.1.0.0	0	+	chr1	24104818	24104839	ZNF263	14.0816	-
chr1	24104818	24104839	WILDTYPE__Antisense.flip.sense__chr1:24104745..24104859,-__62.1.0.0	0	-	chr1	24104818	24104839	ZNF263	14.0816	+
chr1	24104819	24104829	FLIPPED__Antisense.flip.antisense__chr1:24104745..24104859,+__2329.1.0.0	0	+	chr1	24104819	24104829	KLF5	13.9796	+
chr1	24104819	24104829	WILDTYPE__Antisense.flip.sense__chr1:24104745..24104859,-__62.1.0.0	0	-	chr1	24104819	24104829	KLF5	13.9796	-
chr1	24104819	24104830	FLIPPED__Antisense.flip.antisense__chr1:24104745..24104859,+__2329.1.0.0	0	+	chr1	24104819	24104830	SP1	14.5	+
chr1	24104819	24104830	WILDTYPE__Antisense.flip.sense__chr1:24104745..24104859,-__62.1.0.0	0	-	chr1	24104819	24104830	SP1	14.5	-
chr1	24104819	24104840	FLIPPED__Antisense.flip.antisense__chr1:24104745..24104859,+__2329.1.0.0	0	+	chr1	24104819	24104840	ZNF263	9.61224	-
chr1	24104819	24104840	WILDTYPE__Antisense.flip.sense__chr1:24104745..24104859,-__62.1.0.0	0	-	chr1	24104819	24104840	ZNF263	9.61224	+
chr1	24104820	24104841	FLIPPED__Antisense.flip.antisense__chr1:24104745..24104859,+__2329.1.0.0	0	+	chr1	24104820	24104841	ZNF263	11.7143	-
chr1	24104820	24104841	WILDTYPE__Antisense.flip.sense__chr1:24104745..24104859,-__62.1.0.0	0	-	chr1	24104820	24104841	ZNF263	11.7143	+
chr1	24104825	24104840	FLIPPED__Antisense.flip.antisense__chr1:24104745..24104859,+__2329.1.0.0	0	+	chr1	24104825	24104840	NR2C2	10.8714	-
chr1	24104825	24104840	WILDTYPE__Antisense.flip.sense__chr1:24104745..24104859,-__62.1.0.0	0	-	chr1	24104825	24104840	NR2C2	10.8714	+
chr1	24104825	24104842	FLIPPED__Antisense.flip.antisense__chr1:24104745..24104859,+__2329.1.0.0	0	+	chr1	24104825	24104842	SP4	4.6	+
chr1	24104825	24104842	WILDTYPE__Antisense.flip.sense__chr1:24104745..24104859,-__62.1.0.0	0	-	chr1	24104825	24104842	SP4	4.6	-
chr1	24104826	24104837	FLIPPED__Antisense.flip.antisense__chr1:24104745..24104859,+__2329.1.0.0	0	+	chr1	24104826	24104837	E2F4	12.3793	-
chr1	24104826	24104837	WILDTYPE__Antisense.flip.sense__chr1:24104745..24104859,-__62.1.0.0	0	-	chr1	24104826	24104837	E2F4	12.3793	+
chr1	24104826	24104847	FLIPPED__Antisense.flip.antisense__chr1:24104745..24104859,+__2329.1.0.0	0	+	chr1	24104826	24104847	ZNF263	20.551	-
chr1	24104826	24104847	WILDTYPE__Antisense.flip.sense__chr1:24104745..24104859,-__62.1.0.0	0	-	chr1	24104826	24104847	ZNF263	20.551	+
chr1	24104828	24104838	FLIPPED__Antisense.flip.antisense__chr1:24104745..24104859,+__2329.1.0.0	0	+	chr1	24104828	24104838	KLF5	15.102	+
chr1	24104828	24104838	FLIPPED__mrna.flip.antisense__chr1:24104828..24104942,-__2768.1.0.0	0	-	chr1	24104828	24104838	KLF5	15.102	-
chr1	24104828	24104838	WILDTYPE__Antisense.flip.sense__chr1:24104745..24104859,-__62.1.0.0	0	-	chr1	24104828	24104838	KLF5	15.102	-
chr1	24104828	24104838	WILDTYPE_BUT_HAS_SNP__mrna.flip.sense__chr1:24104828..24104942,+__1138.1.0.0	0	+	chr1	24104828	24104838	KLF5	15.102	+
chr1	24104828	24104838	WILDTYPE_SNP_INDIV__mrna.flip.sense__chr1:24104828..24104942,+__1138.1.1.0	0	+	chr1	24104828	24104838	KLF5	15.102	+
chr1	24104828	24104839	FLIPPED__Antisense.flip.antisense__chr1:24104745..24104859,+__2329.1.0.0	0	+	chr1	24104828	24104839	SP1	17.9038	+
chr1	24104828	24104839	FLIPPED__mrna.flip.antisense__chr1:24104828..24104942,-__2768.1.0.0	0	-	chr1	24104828	24104839	SP1	17.9038	-
chr1	24104828	24104839	WILDTYPE__Antisense.flip.sense__chr1:24104745..24104859,-__62.1.0.0	0	-	chr1	24104828	24104839	SP1	17.9038	-
chr1	24104828	24104839	WILDTYPE_BUT_HAS_SNP__mrna.flip.sense__chr1:24104828..24104942,+__1138.1.0.0	0	+	chr1	24104828	24104839	SP1	17.9038	+
chr1	24104828	24104839	WILDTYPE_SNP_INDIV__mrna.flip.sense__chr1:24104828..24104942,+__1138.1.1.0	0	+	chr1	24104828	24104839	SP1	17.9038	+
chr1	24104832	24104853	FLIPPED__Antisense.flip.antisense__chr1:24104745..24104859,+__2329.1.0.0	0	+	chr1	24104832	24104853	ZNF263	13.6735	-
chr1	24104832	24104853	FLIPPED__mrna.flip.antisense__chr1:24104828..24104942,-__2768.1.0.0	0	-	chr1	24104832	24104853	ZNF263	13.6735	+
chr1	24104832	24104853	WILDTYPE__Antisense.flip.sense__chr1:24104745..24104859,-__62.1.0.0	0	-	chr1	24104832	24104853	ZNF263	13.6735	+
chr1	24104832	24104853	WILDTYPE_BUT_HAS_SNP__mrna.flip.sense__chr1:24104828..24104942,+__1138.1.0.0	0	+	chr1	24104832	24104853	ZNF263	13.6735	-
chr1	24104832	24104853	WILDTYPE_SNP_INDIV__mrna.flip.sense__chr1:24104828..24104942,+__1138.1.1.0	0	+	chr1	24104832	24104853	ZNF263	13.6735	-
chr1	24104834	24104845	FLIPPED__Antisense.flip.antisense__chr1:24104745..24104859,+__2329.1.0.0	0	+	chr1	24104834	24104845	E2F4	10.4483	-
chr1	24104834	24104845	FLIPPED__mrna.flip.antisense__chr1:24104828..24104942,-__2768.1.0.0	0	-	chr1	24104834	24104845	E2F4	10.4483	+
chr1	24104834	24104845	WILDTYPE__Antisense.flip.sense__chr1:24104745..24104859,-__62.1.0.0	0	-	chr1	24104834	24104845	E2F4	10.4483	+
chr1	24104834	24104845	WILDTYPE_BUT_HAS_SNP__mrna.flip.sense__chr1:24104828..24104942,+__1138.1.0.0	0	+	chr1	24104834	24104845	E2F4	10.4483	-
chr1	24104834	24104845	WILDTYPE_SNP_INDIV__mrna.flip.sense__chr1:24104828..24104942,+__1138.1.1.0	0	+	chr1	24104834	24104845	E2F4	10.4483	-
chr1	24104836	24104850	FLIPPED__Antisense.flip.antisense__chr1:24104745..24104859,+__2329.1.0.0	0	+	chr1	24104836	24104850	EGR1	13	+
chr1	24104836	24104850	FLIPPED__mrna.flip.antisense__chr1:24104828..24104942,-__2768.1.0.0	0	-	chr1	24104836	24104850	EGR1	13	-
chr1	24104836	24104850	WILDTYPE__Antisense.flip.sense__chr1:24104745..24104859,-__62.1.0.0	0	-	chr1	24104836	24104850	EGR1	13	-
chr1	24104836	24104850	WILDTYPE_BUT_HAS_SNP__mrna.flip.sense__chr1:24104828..24104942,+__1138.1.0.0	0	+	chr1	24104836	24104850	EGR1	13	+
chr1	24104836	24104850	WILDTYPE_SNP_INDIV__mrna.flip.sense__chr1:24104828..24104942,+__1138.1.1.0	0	+	chr1	24104836	24104850	EGR1	13	+
chr1	24104836	24104847	FLIPPED__Antisense.flip.antisense__chr1:24104745..24104859,+__2329.1.0.0	0	+	chr1	24104836	24104847	SP1	13.3462	+
chr1	24104836	24104847	FLIPPED__mrna.flip.antisense__chr1:24104828..24104942,-__2768.1.0.0	0	-	chr1	24104836	24104847	SP1	13.3462	-
chr1	24104836	24104847	WILDTYPE__Antisense.flip.sense__chr1:24104745..24104859,-__62.1.0.0	0	-	chr1	24104836	24104847	SP1	13.3462	-
chr1	24104836	24104847	WILDTYPE_BUT_HAS_SNP__mrna.flip.sense__chr1:24104828..24104942,+__1138.1.0.0	0	+	chr1	24104836	24104847	SP1	13.3462	+
chr1	24104836	24104847	WILDTYPE_SNP_INDIV__mrna.flip.sense__chr1:24104828..24104942,+__1138.1.1.0	0	+	chr1	24104836	24104847	SP1	13.3462	+
chr1	24104853	24104864	FLIPPED__mrna.flip.antisense__chr1:24104828..24104942,-__2768.1.0.0	0	-	chr1	24104853	24104864	NRF1	18.4727	+
chr1	24104853	24104864	WILDTYPE_BUT_HAS_SNP__mrna.flip.sense__chr1:24104828..24104942,+__1138.1.0.0	0	+	chr1	24104853	24104864	NRF1	18.4727	-
chr1	24104853	24104864	WILDTYPE_SNP_INDIV__mrna.flip.sense__chr1:24104828..24104942,+__1138.1.1.0	0	+	chr1	24104853	24104864	NRF1	18.4727	-
chr1	24104854	24104865	FLIPPED__mrna.flip.antisense__chr1:24104828..24104942,-__2768.1.0.0	0	-	chr1	24104854	24104865	NRF1	17.4909	-
chr1	24104854	24104865	WILDTYPE_BUT_HAS_SNP__mrna.flip.sense__chr1:24104828..24104942,+__1138.1.0.0	0	+	chr1	24104854	24104865	NRF1	17.4909	+
chr1	24104854	24104865	WILDTYPE_SNP_INDIV__mrna.flip.sense__chr1:24104828..24104942,+__1138.1.1.0	0	+	chr1	24104854	24104865	NRF1	17.4909	+
chr1	24104864	24104875	FLIPPED__mrna.flip.antisense__chr1:24104828..24104942,-__2768.1.0.0	0	-	chr1	24104864	24104875	NRF1	11.4727	+
chr1	24104864	24104875	WILDTYPE_BUT_HAS_SNP__mrna.flip.sense__chr1:24104828..24104942,+__1138.1.0.0	0	+	chr1	24104864	24104875	NRF1	11.4727	-
chr1	24104864	24104875	WILDTYPE_SNP_INDIV__mrna.flip.sense__chr1:24104828..24104942,+__1138.1.1.0	0	+	chr1	24104864	24104875	NRF1	11.4727	-
chr1	24104925	24104937	FLIPPED__mrna.flip.antisense__chr1:24104828..24104942,-__2768.1.0.0	0	-	chr1	24104925	24104937	HINFP	9.98485	+
chr1	24104925	24104937	WILDTYPE_BUT_HAS_SNP__mrna.flip.sense__chr1:24104828..24104942,+__1138.1.0.0	0	+	chr1	24104925	24104937	HINFP	9.98485	-
chr1	24104925	24104937	WILDTYPE_SNP_INDIV__mrna.flip.sense__chr1:24104828..24104942,+__1138.1.1.0	0	+	chr1	24104925	24104937	HINFP	9.98485	-
chr1	25051127	25051142	WILDTYPE_BUT_HAS_SNP__Enhancer.noflip.NA__chr1:25051083..25051197,-__2226.1.0.0	0	-	chr1	25051127	25051142	NFYB	13	+
chr1	25051127	25051142	WILDTYPE_BUT_HAS_SNP__Enhancer.noflip.NA__chr1:25051126..25051240,+__1933.1.0.0	0	+	chr1	25051127	25051142	NFYB	13	-
chr1	25051127	25051142	WILDTYPE_SNP_INDIV__Enhancer.noflip.NA__chr1:25051083..25051197,-__2226.1.1.0	0	-	chr1	25051127	25051142	NFYB	13	+
chr1	25051127	25051142	WILDTYPE_SNP_INDIV__Enhancer.noflip.NA__chr1:25051083..25051197,-__2226.1.2.0	0	-	chr1	25051127	25051142	NFYB	13	+
chr1	25051127	25051142	WILDTYPE_SNP_INDIV__Enhancer.noflip.NA__chr1:25051126..25051240,+__1933.1.1.0	0	+	chr1	25051127	25051142	NFYB	13	-
chr1	25051127	25051142	WILDTYPE_SNP_INDIV__Enhancer.noflip.NA__chr1:25051126..25051240,+__1933.1.2.0	0	+	chr1	25051127	25051142	NFYB	13	-
chr1	25051127	25051142	WILDTYPE_SNP_PLUS_HAPLO__Enhancer.noflip.NA__chr1:25051083..25051197,-__2226.1.2.1	0	-	chr1	25051127	25051142	NFYB	13	+
chr1	25051127	25051142	WILDTYPE_SNP_PLUS_HAPLO__Enhancer.noflip.NA__chr1:25051126..25051240,+__1933.1.2.1	0	+	chr1	25051127	25051142	NFYB	13	-
chr1	25051130	25051140	WILDTYPE_BUT_HAS_SNP__Enhancer.noflip.NA__chr1:25051083..25051197,-__2226.1.0.0	0	-	chr1	25051130	25051140	SREBF1	10.7561	+
chr1	25051130	25051140	WILDTYPE_BUT_HAS_SNP__Enhancer.noflip.NA__chr1:25051126..25051240,+__1933.1.0.0	0	+	chr1	25051130	25051140	SREBF1	10.7561	-
chr1	25051130	25051140	WILDTYPE_SNP_INDIV__Enhancer.noflip.NA__chr1:25051083..25051197,-__2226.1.1.0	0	-	chr1	25051130	25051140	SREBF1	10.7561	+
chr1	25051130	25051140	WILDTYPE_SNP_INDIV__Enhancer.noflip.NA__chr1:25051083..25051197,-__2226.1.2.0	0	-	chr1	25051130	25051140	SREBF1	10.7561	+
chr1	25051130	25051140	WILDTYPE_SNP_INDIV__Enhancer.noflip.NA__chr1:25051126..25051240,+__1933.1.1.0	0	+	chr1	25051130	25051140	SREBF1	10.7561	-
chr1	25051130	25051140	WILDTYPE_SNP_INDIV__Enhancer.noflip.NA__chr1:25051126..25051240,+__1933.1.2.0	0	+	chr1	25051130	25051140	SREBF1	10.7561	-
chr1	25051130	25051140	WILDTYPE_SNP_PLUS_HAPLO__Enhancer.noflip.NA__chr1:25051083..25051197,-__2226.1.2.1	0	-	chr1	25051130	25051140	SREBF1	10.7561	+
chr1	25051130	25051140	WILDTYPE_SNP_PLUS_HAPLO__Enhancer.noflip.NA__chr1:25051126..25051240,+__1933.1.2.1	0	+	chr1	25051130	25051140	SREBF1	10.7561	-
chr1	25051143	25051153	WILDTYPE_BUT_HAS_SNP__Enhancer.noflip.NA__chr1:25051083..25051197,-__2226.1.0.0	0	-	chr1	25051143	25051153	Mitf	11.3571	-
chr1	25051143	25051153	WILDTYPE_BUT_HAS_SNP__Enhancer.noflip.NA__chr1:25051126..25051240,+__1933.1.0.0	0	+	chr1	25051143	25051153	Mitf	11.3571	+
chr1	25051143	25051153	WILDTYPE_SNP_INDIV__Enhancer.noflip.NA__chr1:25051083..25051197,-__2226.1.1.0	0	-	chr1	25051143	25051153	Mitf	11.3571	-
chr1	25051143	25051153	WILDTYPE_SNP_INDIV__Enhancer.noflip.NA__chr1:25051126..25051240,+__1933.1.2.0	0	+	chr1	25051143	25051153	Mitf	11.3571	+
chr1	25051143	25051153	WILDTYPE_SNP_INDIV__Enhancer.noflip.NA__chr1:25051083..25051197,-__2226.1.2.0	0	-	chr1	25051143	25051153	Mitf	10.602	-
chr1	25051143	25051153	WILDTYPE_SNP_INDIV__Enhancer.noflip.NA__chr1:25051126..25051240,+__1933.1.1.0	0	+	chr1	25051143	25051153	Mitf	10.602	+
chr1	25051143	25051153	WILDTYPE_SNP_PLUS_HAPLO__Enhancer.noflip.NA__chr1:25051083..25051197,-__2226.1.2.1	0	-	chr1	25051143	25051153	Mitf	10.602	-
chr1	25051143	25051153	WILDTYPE_SNP_PLUS_HAPLO__Enhancer.noflip.NA__chr1:25051126..25051240,+__1933.1.2.1	0	+	chr1	25051143	25051153	Mitf	10.602	+
chr1	25051143	25051154	WILDTYPE_BUT_HAS_SNP__Enhancer.noflip.NA__chr1:25051083..25051197,-__2226.1.0.0	0	-	chr1	25051143	25051154	USF1	13.7755	+
chr1	25051143	25051154	WILDTYPE_BUT_HAS_SNP__Enhancer.noflip.NA__chr1:25051126..25051240,+__1933.1.0.0	0	+	chr1	25051143	25051154	USF1	13.7755	-
chr1	25051143	25051154	WILDTYPE_SNP_INDIV__Enhancer.noflip.NA__chr1:25051083..25051197,-__2226.1.1.0	0	-	chr1	25051143	25051154	USF1	13.7755	+
chr1	25051143	25051154	WILDTYPE_SNP_INDIV__Enhancer.noflip.NA__chr1:25051126..25051240,+__1933.1.2.0	0	+	chr1	25051143	25051154	USF1	13.7755	-
chr1	25051143	25051154	WILDTYPE_SNP_INDIV__Enhancer.noflip.NA__chr1:25051083..25051197,-__2226.1.2.0	0	-	chr1	25051143	25051154	USF1	12.898	+
chr1	25051143	25051154	WILDTYPE_SNP_INDIV__Enhancer.noflip.NA__chr1:25051126..25051240,+__1933.1.1.0	0	+	chr1	25051143	25051154	USF1	12.898	-
chr1	25051143	25051154	WILDTYPE_SNP_PLUS_HAPLO__Enhancer.noflip.NA__chr1:25051083..25051197,-__2226.1.2.1	0	-	chr1	25051143	25051154	USF1	12.898	+
chr1	25051143	25051154	WILDTYPE_SNP_PLUS_HAPLO__Enhancer.noflip.NA__chr1:25051126..25051240,+__1933.1.2.1	0	+	chr1	25051143	25051154	USF1	12.898	-
chr1	25051144	25051155	WILDTYPE_SNP_INDIV__Enhancer.noflip.NA__chr1:25051083..25051197,-__2226.1.2.0	0	-	chr1	25051144	25051155	USF1	13.9184	-
chr1	25051144	25051155	WILDTYPE_SNP_INDIV__Enhancer.noflip.NA__chr1:25051126..25051240,+__1933.1.1.0	0	+	chr1	25051144	25051155	USF1	13.9184	+
chr1	25051144	25051155	WILDTYPE_SNP_PLUS_HAPLO__Enhancer.noflip.NA__chr1:25051083..25051197,-__2226.1.2.1	0	-	chr1	25051144	25051155	USF1	13.9184	-
chr1	25051144	25051155	WILDTYPE_SNP_PLUS_HAPLO__Enhancer.noflip.NA__chr1:25051126..25051240,+__1933.1.2.1	0	+	chr1	25051144	25051155	USF1	13.9184	+
chr1	25051144	25051155	WILDTYPE_BUT_HAS_SNP__Enhancer.noflip.NA__chr1:25051083..25051197,-__2226.1.0.0	0	-	chr1	25051144	25051155	USF1	10.7755	-
chr1	25051144	25051155	WILDTYPE_BUT_HAS_SNP__Enhancer.noflip.NA__chr1:25051126..25051240,+__1933.1.0.0	0	+	chr1	25051144	25051155	USF1	10.7755	+
chr1	25051144	25051155	WILDTYPE_SNP_INDIV__Enhancer.noflip.NA__chr1:25051083..25051197,-__2226.1.1.0	0	-	chr1	25051144	25051155	USF1	10.7755	-
chr1	25051144	25051155	WILDTYPE_SNP_INDIV__Enhancer.noflip.NA__chr1:25051126..25051240,+__1933.1.2.0	0	+	chr1	25051144	25051155	USF1	10.7755	+
chr1	25051144	25051155	WILDTYPE_SNP_INDIV__Enhancer.noflip.NA__chr1:25051083..25051197,-__2226.1.2.0	0	-	chr1	25051144	25051155	USF2	15.2653	-
chr1	25051144	25051155	WILDTYPE_SNP_INDIV__Enhancer.noflip.NA__chr1:25051126..25051240,+__1933.1.1.0	0	+	chr1	25051144	25051155	USF2	15.2653	+
chr1	25051144	25051155	WILDTYPE_SNP_PLUS_HAPLO__Enhancer.noflip.NA__chr1:25051083..25051197,-__2226.1.2.1	0	-	chr1	25051144	25051155	USF2	15.2653	-
chr1	25051144	25051155	WILDTYPE_SNP_PLUS_HAPLO__Enhancer.noflip.NA__chr1:25051126..25051240,+__1933.1.2.1	0	+	chr1	25051144	25051155	USF2	15.2653	+
chr1	25051144	25051155	WILDTYPE_BUT_HAS_SNP__Enhancer.noflip.NA__chr1:25051083..25051197,-__2226.1.0.0	0	-	chr1	25051144	25051155	USF2	13.5102	-
chr1	25051144	25051155	WILDTYPE_BUT_HAS_SNP__Enhancer.noflip.NA__chr1:25051126..25051240,+__1933.1.0.0	0	+	chr1	25051144	25051155	USF2	13.5102	+
chr1	25051144	25051155	WILDTYPE_SNP_INDIV__Enhancer.noflip.NA__chr1:25051083..25051197,-__2226.1.1.0	0	-	chr1	25051144	25051155	USF2	13.5102	-
chr1	25051144	25051155	WILDTYPE_SNP_INDIV__Enhancer.noflip.NA__chr1:25051126..25051240,+__1933.1.2.0	0	+	chr1	25051144	25051155	USF2	13.5102	+
chr1	25051157	25051178	WILDTYPE_BUT_HAS_SNP__Enhancer.noflip.NA__chr1:25051083..25051197,-__2226.1.0.0	0	-	chr1	25051157	25051178	REST	4.81633	-
chr1	25051157	25051178	WILDTYPE_BUT_HAS_SNP__Enhancer.noflip.NA__chr1:25051126..25051240,+__1933.1.0.0	0	+	chr1	25051157	25051178	REST	4.81633	+
chr1	25051157	25051178	WILDTYPE_SNP_INDIV__Enhancer.noflip.NA__chr1:25051083..25051197,-__2226.1.1.0	0	-	chr1	25051157	25051178	REST	4.81633	-
chr1	25051157	25051178	WILDTYPE_SNP_INDIV__Enhancer.noflip.NA__chr1:25051083..25051197,-__2226.1.2.0	0	-	chr1	25051157	25051178	REST	4.81633	-
chr1	25051157	25051178	WILDTYPE_SNP_INDIV__Enhancer.noflip.NA__chr1:25051126..25051240,+__1933.1.1.0	0	+	chr1	25051157	25051178	REST	4.81633	+
chr1	25051157	25051178	WILDTYPE_SNP_INDIV__Enhancer.noflip.NA__chr1:25051126..25051240,+__1933.1.2.0	0	+	chr1	25051157	25051178	REST	4.81633	+
chr1	25051157	25051178	WILDTYPE_SNP_PLUS_HAPLO__Enhancer.noflip.NA__chr1:25051083..25051197,-__2226.1.2.1	0	-	chr1	25051157	25051178	REST	4.81633	-
chr1	25051157	25051178	WILDTYPE_SNP_PLUS_HAPLO__Enhancer.noflip.NA__chr1:25051126..25051240,+__1933.1.2.1	0	+	chr1	25051157	25051178	REST	4.81633	+
chr1	25051188	25051206	WILDTYPE_BUT_HAS_SNP__Enhancer.noflip.NA__chr1:25051126..25051240,+__1933.1.0.0	0	+	chr1	25051188	25051206	NFYA	16.9878	+
chr1	25051188	25051206	WILDTYPE_SNP_INDIV__Enhancer.noflip.NA__chr1:25051126..25051240,+__1933.1.1.0	0	+	chr1	25051188	25051206	NFYA	16.9878	+
chr1	25051188	25051206	WILDTYPE_SNP_INDIV__Enhancer.noflip.NA__chr1:25051126..25051240,+__1933.1.2.0	0	+	chr1	25051188	25051206	NFYA	16.9878	+
chr1	25051188	25051206	WILDTYPE_SNP_PLUS_HAPLO__Enhancer.noflip.NA__chr1:25051126..25051240,+__1933.1.2.1	0	+	chr1	25051188	25051206	NFYA	16.9878	+
chr1	25051194	25051209	WILDTYPE_BUT_HAS_SNP__Enhancer.noflip.NA__chr1:25051126..25051240,+__1933.1.0.0	0	+	chr1	25051194	25051209	NFYB	14.9615	-
chr1	25051194	25051209	WILDTYPE_SNP_INDIV__Enhancer.noflip.NA__chr1:25051126..25051240,+__1933.1.1.0	0	+	chr1	25051194	25051209	NFYB	14.9615	-
chr1	25051194	25051209	WILDTYPE_SNP_INDIV__Enhancer.noflip.NA__chr1:25051126..25051240,+__1933.1.2.0	0	+	chr1	25051194	25051209	NFYB	14.9615	-
chr1	25051194	25051209	WILDTYPE_SNP_PLUS_HAPLO__Enhancer.noflip.NA__chr1:25051126..25051240,+__1933.1.2.1	0	+	chr1	25051194	25051209	NFYB	14.9615	-
chr1	25051204	25051214	WILDTYPE_BUT_HAS_SNP__Enhancer.noflip.NA__chr1:25051126..25051240,+__1933.1.0.0	0	+	chr1	25051204	25051214	TEAD1	12.629	+
chr1	25051204	25051214	WILDTYPE_SNP_INDIV__Enhancer.noflip.NA__chr1:25051126..25051240,+__1933.1.1.0	0	+	chr1	25051204	25051214	TEAD1	12.629	+
chr1	25051204	25051214	WILDTYPE_SNP_INDIV__Enhancer.noflip.NA__chr1:25051126..25051240,+__1933.1.2.0	0	+	chr1	25051204	25051214	TEAD1	12.629	+
chr1	25051204	25051214	WILDTYPE_SNP_PLUS_HAPLO__Enhancer.noflip.NA__chr1:25051126..25051240,+__1933.1.2.1	0	+	chr1	25051204	25051214	TEAD1	12.629	+
chr1	25051204	25051214	WILDTYPE_BUT_HAS_SNP__Enhancer.noflip.NA__chr1:25051126..25051240,+__1933.1.0.0	0	+	chr1	25051204	25051214	TEAD4	11.9194	+
chr1	25051204	25051214	WILDTYPE_SNP_INDIV__Enhancer.noflip.NA__chr1:25051126..25051240,+__1933.1.1.0	0	+	chr1	25051204	25051214	TEAD4	11.9194	+
chr1	25051204	25051214	WILDTYPE_SNP_INDIV__Enhancer.noflip.NA__chr1:25051126..25051240,+__1933.1.2.0	0	+	chr1	25051204	25051214	TEAD4	11.9194	+
chr1	25051204	25051214	WILDTYPE_SNP_PLUS_HAPLO__Enhancer.noflip.NA__chr1:25051126..25051240,+__1933.1.2.1	0	+	chr1	25051204	25051214	TEAD4	11.9194	+
chr1	25291547	25291561	WILDTYPE_BUT_HAS_SNP__mrna.noflip.NA__chr1:25291462..25291576,-__1311.1.0.0	0	-	chr1	25291547	25291561	EGR1	16.8462	+
chr1	25291547	25291561	WILDTYPE_SNP_INDIV__mrna.noflip.NA__chr1:25291462..25291576,-__1311.1.1.0	0	-	chr1	25291547	25291561	EGR1	16.8462	+
chr1	25291550	25291561	WILDTYPE_BUT_HAS_SNP__mrna.noflip.NA__chr1:25291462..25291576,-__1311.1.0.0	0	-	chr1	25291550	25291561	SP1	15.5769	+
chr1	25291550	25291561	WILDTYPE_SNP_INDIV__mrna.noflip.NA__chr1:25291462..25291576,-__1311.1.1.0	0	-	chr1	25291550	25291561	SP1	15.5769	+
chr1	25360546	25360564	WILDTYPE__Enhancer.noflip.NA__chr1:25360542..25360656,+__1837.1.0.0	0	+	chr1	25360546	25360564	TP73	9.55769	+
chr1	25360548	25360562	WILDTYPE__Enhancer.noflip.NA__chr1:25360542..25360656,+__1837.1.0.0	0	+	chr1	25360548	25360562	Zfx	14.9394	-
chr1	25360586	25360597	WILDTYPE__Enhancer.noflip.NA__chr1:25360542..25360656,+__1837.1.0.0	0	+	chr1	25360586	25360597	E2F6	14.3103	-
chr1	25360586	25360597	WILDTYPE__Enhancer.noflip.NA__chr1:25360585..25360699,-__2130.1.0.0	0	-	chr1	25360586	25360597	E2F6	14.3103	+
chr1	25360603	25360617	WILDTYPE__Enhancer.noflip.NA__chr1:25360542..25360656,+__1837.1.0.0	0	+	chr1	25360603	25360617	SPI1	7.54545	+
chr1	25360603	25360617	WILDTYPE__Enhancer.noflip.NA__chr1:25360585..25360699,-__2130.1.0.0	0	-	chr1	25360603	25360617	SPI1	7.54545	-
chr1	25360623	25360635	WILDTYPE__Enhancer.noflip.NA__chr1:25360542..25360656,+__1837.1.0.0	0	+	chr1	25360623	25360635	ELF1	13.9636	+
chr1	25360623	25360635	WILDTYPE__Enhancer.noflip.NA__chr1:25360585..25360699,-__2130.1.0.0	0	-	chr1	25360623	25360635	ELF1	13.9636	-
chr1	25360626	25360637	WILDTYPE__Enhancer.noflip.NA__chr1:25360542..25360656,+__1837.1.0.0	0	+	chr1	25360626	25360637	Gabpa	14.0328	+
chr1	25360626	25360637	WILDTYPE__Enhancer.noflip.NA__chr1:25360585..25360699,-__2130.1.0.0	0	-	chr1	25360626	25360637	Gabpa	14.0328	-
chr1	25360676	25360688	WILDTYPE__Enhancer.noflip.NA__chr1:25360585..25360699,-__2130.1.0.0	0	-	chr1	25360676	25360688	ELF1	9.67273	-
chr1	25360678	25360688	WILDTYPE__Enhancer.noflip.NA__chr1:25360585..25360699,-__2130.1.0.0	0	-	chr1	25360678	25360688	ETS1	11.5517	-
chr1	25360679	25360690	WILDTYPE__Enhancer.noflip.NA__chr1:25360585..25360699,-__2130.1.0.0	0	-	chr1	25360679	25360690	Gabpa	14.0328	-
chr1	26503925	26503942	WILDTYPE_BUT_HAS_SNP__mrna.noflip.NA__chr1:26503918..26504032,+__1336.1.0.0	0	+	chr1	26503925	26503942	SP4	5.23636	+
chr1	26503925	26503942	WILDTYPE_SNP_INDIV__mrna.noflip.NA__chr1:26503918..26504032,+__1336.1.1.0	0	+	chr1	26503925	26503942	SP4	5.23636	+
chr1	26503928	26503938	WILDTYPE_BUT_HAS_SNP__mrna.noflip.NA__chr1:26503918..26504032,+__1336.1.0.0	0	+	chr1	26503928	26503938	Klf4	12.5204	-
chr1	26503928	26503938	WILDTYPE_SNP_INDIV__mrna.noflip.NA__chr1:26503918..26504032,+__1336.1.1.0	0	+	chr1	26503928	26503938	Klf4	12.5204	-
chr1	26503928	26503938	WILDTYPE_BUT_HAS_SNP__mrna.noflip.NA__chr1:26503918..26504032,+__1336.1.0.0	0	+	chr1	26503928	26503938	KLF5	13.0204	+
chr1	26503928	26503938	WILDTYPE_SNP_INDIV__mrna.noflip.NA__chr1:26503918..26504032,+__1336.1.1.0	0	+	chr1	26503928	26503938	KLF5	13.0204	+
chr1	26503928	26503939	WILDTYPE_BUT_HAS_SNP__mrna.noflip.NA__chr1:26503918..26504032,+__1336.1.0.0	0	+	chr1	26503928	26503939	SP1	11.4423	+
chr1	26503928	26503939	WILDTYPE_SNP_INDIV__mrna.noflip.NA__chr1:26503918..26504032,+__1336.1.1.0	0	+	chr1	26503928	26503939	SP1	11.4423	+
chr1	26503950	26503960	WILDTYPE_BUT_HAS_SNP__mrna.noflip.NA__chr1:26503918..26504032,+__1336.1.0.0	0	+	chr1	26503950	26503960	KLF5	10.3061	+
chr1	26503950	26503960	WILDTYPE_SNP_INDIV__mrna.noflip.NA__chr1:26503918..26504032,+__1336.1.1.0	0	+	chr1	26503950	26503960	KLF5	10.3061	+
chr1	26503950	26503961	WILDTYPE_BUT_HAS_SNP__mrna.noflip.NA__chr1:26503918..26504032,+__1336.1.0.0	0	+	chr1	26503950	26503961	SP1	10.3462	+
chr1	26503950	26503961	WILDTYPE_SNP_INDIV__mrna.noflip.NA__chr1:26503918..26504032,+__1336.1.1.0	0	+	chr1	26503950	26503961	SP1	10.3462	+
chr1	26503978	26503988	WILDTYPE_BUT_HAS_SNP__mrna.noflip.NA__chr1:26503918..26504032,+__1336.1.0.0	0	+	chr1	26503978	26503988	RELA	12.8878	+
chr1	26503978	26503988	WILDTYPE_SNP_INDIV__mrna.noflip.NA__chr1:26503918..26504032,+__1336.1.1.0	0	+	chr1	26503978	26503988	RELA	12.8878	+
chr1	26503979	26503989	WILDTYPE_BUT_HAS_SNP__mrna.noflip.NA__chr1:26503918..26504032,+__1336.1.0.0	0	+	chr1	26503979	26503989	RELA	15.8776	-
chr1	26503979	26503989	WILDTYPE_SNP_INDIV__mrna.noflip.NA__chr1:26503918..26504032,+__1336.1.1.0	0	+	chr1	26503979	26503989	RELA	15.8776	-
chr1	26678127	26678142	WILDTYPE_BUT_HAS_SNP__Enhancer.noflip.NA__chr1:26678049..26678163,-__2035.1.0.0	0	-	chr1	26678127	26678142	NFYB	11.9615	-
chr1	26678127	26678142	WILDTYPE_SNP_INDIV__Enhancer.noflip.NA__chr1:26678049..26678163,-__2035.1.1.0	0	-	chr1	26678127	26678142	NFYB	11.9615	-
chr1	26678130	26678148	WILDTYPE_BUT_HAS_SNP__Enhancer.noflip.NA__chr1:26678049..26678163,-__2035.1.0.0	0	-	chr1	26678130	26678148	NFYA	13.7561	+
chr1	26678130	26678148	WILDTYPE_SNP_INDIV__Enhancer.noflip.NA__chr1:26678049..26678163,-__2035.1.1.0	0	-	chr1	26678130	26678148	NFYA	13.7561	+
chr1	26678264	26678279	WILDTYPE__Enhancer.noflip.NA__chr1:26678237..26678351,+__1742.1.0.0	0	+	chr1	26678264	26678279	MYBL2	8.65574	+
chr1	26678268	26678277	WILDTYPE__Enhancer.noflip.NA__chr1:26678237..26678351,+__1742.1.0.0	0	+	chr1	26678268	26678277	ZEB1	12.1273	+
chr1	26678270	26678279	WILDTYPE__Enhancer.noflip.NA__chr1:26678237..26678351,+__1742.1.0.0	0	+	chr1	26678270	26678279	SNAI2	11.0698	-
chr1	26678324	26678334	WILDTYPE__Enhancer.noflip.NA__chr1:26678237..26678351,+__1742.1.0.0	0	+	chr1	26678324	26678334	TEAD1	12.3871	-
chr1	26678324	26678334	WILDTYPE__Enhancer.noflip.NA__chr1:26678237..26678351,+__1742.1.0.0	0	+	chr1	26678324	26678334	TEAD4	12.8065	-
chr1	26827458	26827468	FLIPPED__Enhancer.flip.antisense__chr1:26827439..26827553,-__2843.1.0.0	0	-	chr1	26827458	26827468	Hes1	9.74825	-
chr1	26827458	26827468	WILDTYPE__Enhancer.flip.sense__chr1:26827439..26827553,+__1838.1.0.0	0	+	chr1	26827458	26827468	Hes1	9.74825	+
chr1	26827461	26827472	FLIPPED__Enhancer.flip.antisense__chr1:26827439..26827553,-__2843.1.0.0	0	-	chr1	26827461	26827472	NRF1	12.4909	-
chr1	26827461	26827472	WILDTYPE__Enhancer.flip.sense__chr1:26827439..26827553,+__1838.1.0.0	0	+	chr1	26827461	26827472	NRF1	12.4909	+
chr1	26827465	26827477	FLIPPED__Enhancer.flip.antisense__chr1:26827439..26827553,-__2843.1.0.0	0	-	chr1	26827465	26827477	HINFP	10.4545	+
chr1	26827465	26827477	FLIPPED__Enhancer.flip.antisense__chr1:26827462..26827576,+__2559.1.0.0	0	+	chr1	26827465	26827477	HINFP	10.4545	-
chr1	26827465	26827477	WILDTYPE__Enhancer.flip.sense__chr1:26827439..26827553,+__1838.1.0.0	0	+	chr1	26827465	26827477	HINFP	10.4545	-
chr1	26827465	26827477	WILDTYPE__Enhancer.flip.sense__chr1:26827462..26827576,-__2131.1.0.0	0	-	chr1	26827465	26827477	HINFP	10.4545	+
chr1	26827466	26827477	FLIPPED__Enhancer.flip.antisense__chr1:26827439..26827553,-__2843.1.0.0	0	-	chr1	26827466	26827477	NRF1	13.3455	+
chr1	26827466	26827477	FLIPPED__Enhancer.flip.antisense__chr1:26827462..26827576,+__2559.1.0.0	0	+	chr1	26827466	26827477	NRF1	13.3455	-
chr1	26827466	26827477	WILDTYPE__Enhancer.flip.sense__chr1:26827439..26827553,+__1838.1.0.0	0	+	chr1	26827466	26827477	NRF1	13.3455	-
chr1	26827466	26827477	WILDTYPE__Enhancer.flip.sense__chr1:26827462..26827576,-__2131.1.0.0	0	-	chr1	26827466	26827477	NRF1	13.3455	+
chr1	26827467	26827477	FLIPPED__Enhancer.flip.antisense__chr1:26827439..26827553,-__2843.1.0.0	0	-	chr1	26827467	26827477	Arntl	11.0492	-
chr1	26827467	26827477	FLIPPED__Enhancer.flip.antisense__chr1:26827462..26827576,+__2559.1.0.0	0	+	chr1	26827467	26827477	Arntl	11.0492	+
chr1	26827467	26827477	WILDTYPE__Enhancer.flip.sense__chr1:26827439..26827553,+__1838.1.0.0	0	+	chr1	26827467	26827477	Arntl	11.0492	+
chr1	26827467	26827477	WILDTYPE__Enhancer.flip.sense__chr1:26827462..26827576,-__2131.1.0.0	0	-	chr1	26827467	26827477	Arntl	11.0492	-
chr1	26827467	26827478	FLIPPED__Enhancer.flip.antisense__chr1:26827439..26827553,-__2843.1.0.0	0	-	chr1	26827467	26827478	NRF1	10.3818	-
chr1	26827467	26827478	FLIPPED__Enhancer.flip.antisense__chr1:26827462..26827576,+__2559.1.0.0	0	+	chr1	26827467	26827478	NRF1	10.3818	+
chr1	26827467	26827478	WILDTYPE__Enhancer.flip.sense__chr1:26827439..26827553,+__1838.1.0.0	0	+	chr1	26827467	26827478	NRF1	10.3818	+
chr1	26827467	26827478	WILDTYPE__Enhancer.flip.sense__chr1:26827462..26827576,-__2131.1.0.0	0	-	chr1	26827467	26827478	NRF1	10.3818	-
chr1	26827468	26827478	FLIPPED__Enhancer.flip.antisense__chr1:26827439..26827553,-__2843.1.0.0	0	-	chr1	26827468	26827478	BHLHE40	15.3462	-
chr1	26827468	26827478	FLIPPED__Enhancer.flip.antisense__chr1:26827462..26827576,+__2559.1.0.0	0	+	chr1	26827468	26827478	BHLHE40	15.3462	+
chr1	26827468	26827478	WILDTYPE__Enhancer.flip.sense__chr1:26827439..26827553,+__1838.1.0.0	0	+	chr1	26827468	26827478	BHLHE40	15.3462	+
chr1	26827468	26827478	WILDTYPE__Enhancer.flip.sense__chr1:26827462..26827576,-__2131.1.0.0	0	-	chr1	26827468	26827478	BHLHE40	15.3462	-
chr1	26827468	26827478	FLIPPED__Enhancer.flip.antisense__chr1:26827439..26827553,-__2843.1.0.0	0	-	chr1	26827468	26827478	BHLHE40	13.2692	+
chr1	26827468	26827478	FLIPPED__Enhancer.flip.antisense__chr1:26827462..26827576,+__2559.1.0.0	0	+	chr1	26827468	26827478	BHLHE40	13.2692	-
chr1	26827468	26827478	WILDTYPE__Enhancer.flip.sense__chr1:26827439..26827553,+__1838.1.0.0	0	+	chr1	26827468	26827478	BHLHE40	13.2692	-
chr1	26827468	26827478	WILDTYPE__Enhancer.flip.sense__chr1:26827462..26827576,-__2131.1.0.0	0	-	chr1	26827468	26827478	BHLHE40	13.2692	+
chr1	26827468	26827478	FLIPPED__Enhancer.flip.antisense__chr1:26827439..26827553,-__2843.1.0.0	0	-	chr1	26827468	26827478	Hes1	11.1469	-
chr1	26827468	26827478	FLIPPED__Enhancer.flip.antisense__chr1:26827462..26827576,+__2559.1.0.0	0	+	chr1	26827468	26827478	Hes1	11.1469	+
chr1	26827468	26827478	WILDTYPE__Enhancer.flip.sense__chr1:26827439..26827553,+__1838.1.0.0	0	+	chr1	26827468	26827478	Hes1	11.1469	+
chr1	26827468	26827478	WILDTYPE__Enhancer.flip.sense__chr1:26827462..26827576,-__2131.1.0.0	0	-	chr1	26827468	26827478	Hes1	11.1469	-
chr1	26827468	26827478	FLIPPED__Enhancer.flip.antisense__chr1:26827439..26827553,-__2843.1.0.0	0	-	chr1	26827468	26827478	Hes1	10.7343	+
chr1	26827468	26827478	FLIPPED__Enhancer.flip.antisense__chr1:26827462..26827576,+__2559.1.0.0	0	+	chr1	26827468	26827478	Hes1	10.7343	-
chr1	26827468	26827478	WILDTYPE__Enhancer.flip.sense__chr1:26827439..26827553,+__1838.1.0.0	0	+	chr1	26827468	26827478	Hes1	10.7343	-
chr1	26827468	26827478	WILDTYPE__Enhancer.flip.sense__chr1:26827462..26827576,-__2131.1.0.0	0	-	chr1	26827468	26827478	Hes1	10.7343	+
chr1	26827468	26827478	FLIPPED__Enhancer.flip.antisense__chr1:26827439..26827553,-__2843.1.0.0	0	-	chr1	26827468	26827478	HEY1	15.4727	-
chr1	26827468	26827478	FLIPPED__Enhancer.flip.antisense__chr1:26827462..26827576,+__2559.1.0.0	0	+	chr1	26827468	26827478	HEY1	15.4727	+
chr1	26827468	26827478	WILDTYPE__Enhancer.flip.sense__chr1:26827439..26827553,+__1838.1.0.0	0	+	chr1	26827468	26827478	HEY1	15.4727	+
chr1	26827468	26827478	WILDTYPE__Enhancer.flip.sense__chr1:26827462..26827576,-__2131.1.0.0	0	-	chr1	26827468	26827478	HEY1	15.4727	-
chr1	26827468	26827478	FLIPPED__Enhancer.flip.antisense__chr1:26827439..26827553,-__2843.1.0.0	0	-	chr1	26827468	26827478	HEY1	14.1636	+
chr1	26827468	26827478	FLIPPED__Enhancer.flip.antisense__chr1:26827462..26827576,+__2559.1.0.0	0	+	chr1	26827468	26827478	HEY1	14.1636	-
chr1	26827468	26827478	WILDTYPE__Enhancer.flip.sense__chr1:26827439..26827553,+__1838.1.0.0	0	+	chr1	26827468	26827478	HEY1	14.1636	-
chr1	26827468	26827478	WILDTYPE__Enhancer.flip.sense__chr1:26827462..26827576,-__2131.1.0.0	0	-	chr1	26827468	26827478	HEY1	14.1636	+
chr1	26827468	26827478	FLIPPED__Enhancer.flip.antisense__chr1:26827439..26827553,-__2843.1.0.0	0	-	chr1	26827468	26827478	MAX	13.2308	-
chr1	26827468	26827478	FLIPPED__Enhancer.flip.antisense__chr1:26827462..26827576,+__2559.1.0.0	0	+	chr1	26827468	26827478	MAX	13.2308	+
chr1	26827468	26827478	WILDTYPE__Enhancer.flip.sense__chr1:26827439..26827553,+__1838.1.0.0	0	+	chr1	26827468	26827478	MAX	13.2308	+
chr1	26827468	26827478	WILDTYPE__Enhancer.flip.sense__chr1:26827462..26827576,-__2131.1.0.0	0	-	chr1	26827468	26827478	MAX	13.2308	-
chr1	26827468	26827478	FLIPPED__Enhancer.flip.antisense__chr1:26827439..26827553,-__2843.1.0.0	0	-	chr1	26827468	26827478	MAX	11.7885	+
chr1	26827468	26827478	FLIPPED__Enhancer.flip.antisense__chr1:26827462..26827576,+__2559.1.0.0	0	+	chr1	26827468	26827478	MAX	11.7885	-
chr1	26827468	26827478	WILDTYPE__Enhancer.flip.sense__chr1:26827439..26827553,+__1838.1.0.0	0	+	chr1	26827468	26827478	MAX	11.7885	-
chr1	26827468	26827478	WILDTYPE__Enhancer.flip.sense__chr1:26827462..26827576,-__2131.1.0.0	0	-	chr1	26827468	26827478	MAX	11.7885	+
chr1	26827468	26827478	FLIPPED__Enhancer.flip.antisense__chr1:26827439..26827553,-__2843.1.0.0	0	-	chr1	26827468	26827478	MNT	13.6364	-
chr1	26827468	26827478	FLIPPED__Enhancer.flip.antisense__chr1:26827462..26827576,+__2559.1.0.0	0	+	chr1	26827468	26827478	MNT	13.6364	+
chr1	26827468	26827478	WILDTYPE__Enhancer.flip.sense__chr1:26827439..26827553,+__1838.1.0.0	0	+	chr1	26827468	26827478	MNT	13.6364	+
chr1	26827468	26827478	WILDTYPE__Enhancer.flip.sense__chr1:26827462..26827576,-__2131.1.0.0	0	-	chr1	26827468	26827478	MNT	13.6364	-
chr1	26827468	26827478	FLIPPED__Enhancer.flip.antisense__chr1:26827439..26827553,-__2843.1.0.0	0	-	chr1	26827468	26827478	MNT	12.2121	+
chr1	26827468	26827478	FLIPPED__Enhancer.flip.antisense__chr1:26827462..26827576,+__2559.1.0.0	0	+	chr1	26827468	26827478	MNT	12.2121	-
chr1	26827468	26827478	WILDTYPE__Enhancer.flip.sense__chr1:26827439..26827553,+__1838.1.0.0	0	+	chr1	26827468	26827478	MNT	12.2121	-
chr1	26827468	26827478	WILDTYPE__Enhancer.flip.sense__chr1:26827462..26827576,-__2131.1.0.0	0	-	chr1	26827468	26827478	MNT	12.2121	+
chr1	26827469	26827479	FLIPPED__Enhancer.flip.antisense__chr1:26827439..26827553,-__2843.1.0.0	0	-	chr1	26827469	26827479	Arntl	13.0164	+
chr1	26827469	26827479	FLIPPED__Enhancer.flip.antisense__chr1:26827462..26827576,+__2559.1.0.0	0	+	chr1	26827469	26827479	Arntl	13.0164	-
chr1	26827469	26827479	WILDTYPE__Enhancer.flip.sense__chr1:26827439..26827553,+__1838.1.0.0	0	+	chr1	26827469	26827479	Arntl	13.0164	-
chr1	26827469	26827479	WILDTYPE__Enhancer.flip.sense__chr1:26827462..26827576,-__2131.1.0.0	0	-	chr1	26827469	26827479	Arntl	13.0164	+
chr1	26827474	26827491	FLIPPED__Enhancer.flip.antisense__chr1:26827439..26827553,-__2843.1.0.0	0	-	chr1	26827474	26827491	SP4	7.87273	+
chr1	26827474	26827491	FLIPPED__Enhancer.flip.antisense__chr1:26827462..26827576,+__2559.1.0.0	0	+	chr1	26827474	26827491	SP4	7.87273	-
chr1	26827474	26827491	WILDTYPE__Enhancer.flip.sense__chr1:26827439..26827553,+__1838.1.0.0	0	+	chr1	26827474	26827491	SP4	7.87273	-
chr1	26827474	26827491	WILDTYPE__Enhancer.flip.sense__chr1:26827462..26827576,-__2131.1.0.0	0	-	chr1	26827474	26827491	SP4	7.87273	+
chr1	26827477	26827488	FLIPPED__Enhancer.flip.antisense__chr1:26827439..26827553,-__2843.1.0.0	0	-	chr1	26827477	26827488	SP1	16.4038	+
chr1	26827477	26827488	FLIPPED__Enhancer.flip.antisense__chr1:26827462..26827576,+__2559.1.0.0	0	+	chr1	26827477	26827488	SP1	16.4038	-
chr1	26827477	26827488	WILDTYPE__Enhancer.flip.sense__chr1:26827439..26827553,+__1838.1.0.0	0	+	chr1	26827477	26827488	SP1	16.4038	-
chr1	26827477	26827488	WILDTYPE__Enhancer.flip.sense__chr1:26827462..26827576,-__2131.1.0.0	0	-	chr1	26827477	26827488	SP1	16.4038	+
chr1	26827478	26827489	FLIPPED__Enhancer.flip.antisense__chr1:26827439..26827553,-__2843.1.0.0	0	-	chr1	26827478	26827489	Klf1	10.9394	+
chr1	26827478	26827489	FLIPPED__Enhancer.flip.antisense__chr1:26827462..26827576,+__2559.1.0.0	0	+	chr1	26827478	26827489	Klf1	10.9394	-
chr1	26827478	26827489	WILDTYPE__Enhancer.flip.sense__chr1:26827439..26827553,+__1838.1.0.0	0	+	chr1	26827478	26827489	Klf1	10.9394	-
chr1	26827478	26827489	WILDTYPE__Enhancer.flip.sense__chr1:26827462..26827576,-__2131.1.0.0	0	-	chr1	26827478	26827489	Klf1	10.9394	+
chr1	26827478	26827488	FLIPPED__Enhancer.flip.antisense__chr1:26827439..26827553,-__2843.1.0.0	0	-	chr1	26827478	26827488	Klf4	16.1837	-
chr1	26827478	26827488	FLIPPED__Enhancer.flip.antisense__chr1:26827462..26827576,+__2559.1.0.0	0	+	chr1	26827478	26827488	Klf4	16.1837	+
chr1	26827478	26827488	WILDTYPE__Enhancer.flip.sense__chr1:26827439..26827553,+__1838.1.0.0	0	+	chr1	26827478	26827488	Klf4	16.1837	+
chr1	26827478	26827488	WILDTYPE__Enhancer.flip.sense__chr1:26827462..26827576,-__2131.1.0.0	0	-	chr1	26827478	26827488	Klf4	16.1837	-
chr1	26827478	26827488	FLIPPED__Enhancer.flip.antisense__chr1:26827439..26827553,-__2843.1.0.0	0	-	chr1	26827478	26827488	KLF5	17	+
chr1	26827478	26827488	FLIPPED__Enhancer.flip.antisense__chr1:26827462..26827576,+__2559.1.0.0	0	+	chr1	26827478	26827488	KLF5	17	-
chr1	26827478	26827488	WILDTYPE__Enhancer.flip.sense__chr1:26827439..26827553,+__1838.1.0.0	0	+	chr1	26827478	26827488	KLF5	17	-
chr1	26827478	26827488	WILDTYPE__Enhancer.flip.sense__chr1:26827462..26827576,-__2131.1.0.0	0	-	chr1	26827478	26827488	KLF5	17	+
chr1	26827491	26827505	FLIPPED__Enhancer.flip.antisense__chr1:26827439..26827553,-__2843.1.0.0	0	-	chr1	26827491	26827505	EGR1	17.0577	+
chr1	26827491	26827505	FLIPPED__Enhancer.flip.antisense__chr1:26827462..26827576,+__2559.1.0.0	0	+	chr1	26827491	26827505	EGR1	17.0577	-
chr1	26827491	26827505	WILDTYPE__Enhancer.flip.sense__chr1:26827439..26827553,+__1838.1.0.0	0	+	chr1	26827491	26827505	EGR1	17.0577	-
chr1	26827491	26827505	WILDTYPE__Enhancer.flip.sense__chr1:26827462..26827576,-__2131.1.0.0	0	-	chr1	26827491	26827505	EGR1	17.0577	+
chr1	26827491	26827508	FLIPPED__Enhancer.flip.antisense__chr1:26827439..26827553,-__2843.1.0.0	0	-	chr1	26827491	26827508	SP4	18.6909	+
chr1	26827491	26827508	FLIPPED__Enhancer.flip.antisense__chr1:26827462..26827576,+__2559.1.0.0	0	+	chr1	26827491	26827508	SP4	18.6909	-
chr1	26827491	26827508	WILDTYPE__Enhancer.flip.sense__chr1:26827439..26827553,+__1838.1.0.0	0	+	chr1	26827491	26827508	SP4	18.6909	-
chr1	26827491	26827508	WILDTYPE__Enhancer.flip.sense__chr1:26827462..26827576,-__2131.1.0.0	0	-	chr1	26827491	26827508	SP4	18.6909	+
chr1	26827494	26827505	FLIPPED__Enhancer.flip.antisense__chr1:26827439..26827553,-__2843.1.0.0	0	-	chr1	26827494	26827505	SP1	19.1538	+
chr1	26827494	26827505	FLIPPED__Enhancer.flip.antisense__chr1:26827462..26827576,+__2559.1.0.0	0	+	chr1	26827494	26827505	SP1	19.1538	-
chr1	26827494	26827505	WILDTYPE__Enhancer.flip.sense__chr1:26827439..26827553,+__1838.1.0.0	0	+	chr1	26827494	26827505	SP1	19.1538	-
chr1	26827494	26827505	WILDTYPE__Enhancer.flip.sense__chr1:26827462..26827576,-__2131.1.0.0	0	-	chr1	26827494	26827505	SP1	19.1538	+
chr1	26827494	26827508	FLIPPED__Enhancer.flip.antisense__chr1:26827439..26827553,-__2843.1.0.0	0	-	chr1	26827494	26827508	Zfx	18.2727	-
chr1	26827494	26827508	FLIPPED__Enhancer.flip.antisense__chr1:26827462..26827576,+__2559.1.0.0	0	+	chr1	26827494	26827508	Zfx	18.2727	+
chr1	26827494	26827508	WILDTYPE__Enhancer.flip.sense__chr1:26827439..26827553,+__1838.1.0.0	0	+	chr1	26827494	26827508	Zfx	18.2727	+
chr1	26827494	26827508	WILDTYPE__Enhancer.flip.sense__chr1:26827462..26827576,-__2131.1.0.0	0	-	chr1	26827494	26827508	Zfx	18.2727	-
chr1	26827495	26827506	FLIPPED__Enhancer.flip.antisense__chr1:26827439..26827553,-__2843.1.0.0	0	-	chr1	26827495	26827506	Klf1	12.3485	+
chr1	26827495	26827506	FLIPPED__Enhancer.flip.antisense__chr1:26827462..26827576,+__2559.1.0.0	0	+	chr1	26827495	26827506	Klf1	12.3485	-
chr1	26827495	26827506	WILDTYPE__Enhancer.flip.sense__chr1:26827439..26827553,+__1838.1.0.0	0	+	chr1	26827495	26827506	Klf1	12.3485	-
chr1	26827495	26827506	WILDTYPE__Enhancer.flip.sense__chr1:26827462..26827576,-__2131.1.0.0	0	-	chr1	26827495	26827506	Klf1	12.3485	+
chr1	26827495	26827505	FLIPPED__Enhancer.flip.antisense__chr1:26827439..26827553,-__2843.1.0.0	0	-	chr1	26827495	26827505	Klf4	16.1837	-
chr1	26827495	26827505	FLIPPED__Enhancer.flip.antisense__chr1:26827462..26827576,+__2559.1.0.0	0	+	chr1	26827495	26827505	Klf4	16.1837	+
chr1	26827495	26827505	WILDTYPE__Enhancer.flip.sense__chr1:26827439..26827553,+__1838.1.0.0	0	+	chr1	26827495	26827505	Klf4	16.1837	+
chr1	26827495	26827505	WILDTYPE__Enhancer.flip.sense__chr1:26827462..26827576,-__2131.1.0.0	0	-	chr1	26827495	26827505	Klf4	16.1837	-
chr1	26827495	26827505	FLIPPED__Enhancer.flip.antisense__chr1:26827439..26827553,-__2843.1.0.0	0	-	chr1	26827495	26827505	KLF5	17	+
chr1	26827495	26827505	FLIPPED__Enhancer.flip.antisense__chr1:26827462..26827576,+__2559.1.0.0	0	+	chr1	26827495	26827505	KLF5	17	-
chr1	26827495	26827505	WILDTYPE__Enhancer.flip.sense__chr1:26827439..26827553,+__1838.1.0.0	0	+	chr1	26827495	26827505	KLF5	17	-
chr1	26827495	26827505	WILDTYPE__Enhancer.flip.sense__chr1:26827462..26827576,-__2131.1.0.0	0	-	chr1	26827495	26827505	KLF5	17	+
chr1	26827506	26827523	FLIPPED__Enhancer.flip.antisense__chr1:26827439..26827553,-__2843.1.0.0	0	-	chr1	26827506	26827523	SP4	7.85455	+
chr1	26827506	26827523	FLIPPED__Enhancer.flip.antisense__chr1:26827462..26827576,+__2559.1.0.0	0	+	chr1	26827506	26827523	SP4	7.85455	-
chr1	26827506	26827523	WILDTYPE__Enhancer.flip.sense__chr1:26827439..26827553,+__1838.1.0.0	0	+	chr1	26827506	26827523	SP4	7.85455	-
chr1	26827506	26827523	WILDTYPE__Enhancer.flip.sense__chr1:26827462..26827576,-__2131.1.0.0	0	-	chr1	26827506	26827523	SP4	7.85455	+
chr1	26827509	26827520	FLIPPED__Enhancer.flip.antisense__chr1:26827439..26827553,-__2843.1.0.0	0	-	chr1	26827509	26827520	SP1	12.6538	+
chr1	26827509	26827520	FLIPPED__Enhancer.flip.antisense__chr1:26827462..26827576,+__2559.1.0.0	0	+	chr1	26827509	26827520	SP1	12.6538	-
chr1	26827509	26827520	WILDTYPE__Enhancer.flip.sense__chr1:26827439..26827553,+__1838.1.0.0	0	+	chr1	26827509	26827520	SP1	12.6538	-
chr1	26827509	26827520	WILDTYPE__Enhancer.flip.sense__chr1:26827462..26827576,-__2131.1.0.0	0	-	chr1	26827509	26827520	SP1	12.6538	+
chr1	26827510	26827521	FLIPPED__Enhancer.flip.antisense__chr1:26827439..26827553,-__2843.1.0.0	0	-	chr1	26827510	26827521	Klf1	13.5	+
chr1	26827510	26827521	FLIPPED__Enhancer.flip.antisense__chr1:26827462..26827576,+__2559.1.0.0	0	+	chr1	26827510	26827521	Klf1	13.5	-
chr1	26827510	26827521	WILDTYPE__Enhancer.flip.sense__chr1:26827439..26827553,+__1838.1.0.0	0	+	chr1	26827510	26827521	Klf1	13.5	-
chr1	26827510	26827521	WILDTYPE__Enhancer.flip.sense__chr1:26827462..26827576,-__2131.1.0.0	0	-	chr1	26827510	26827521	Klf1	13.5	+
chr1	26827510	26827520	FLIPPED__Enhancer.flip.antisense__chr1:26827439..26827553,-__2843.1.0.0	0	-	chr1	26827510	26827520	Klf4	14.5306	-
chr1	26827510	26827520	FLIPPED__Enhancer.flip.antisense__chr1:26827462..26827576,+__2559.1.0.0	0	+	chr1	26827510	26827520	Klf4	14.5306	+
chr1	26827510	26827520	WILDTYPE__Enhancer.flip.sense__chr1:26827439..26827553,+__1838.1.0.0	0	+	chr1	26827510	26827520	Klf4	14.5306	+
chr1	26827510	26827520	WILDTYPE__Enhancer.flip.sense__chr1:26827462..26827576,-__2131.1.0.0	0	-	chr1	26827510	26827520	Klf4	14.5306	-
chr1	26827510	26827520	FLIPPED__Enhancer.flip.antisense__chr1:26827439..26827553,-__2843.1.0.0	0	-	chr1	26827510	26827520	KLF5	13.5918	+
chr1	26827510	26827520	FLIPPED__Enhancer.flip.antisense__chr1:26827462..26827576,+__2559.1.0.0	0	+	chr1	26827510	26827520	KLF5	13.5918	-
chr1	26827510	26827520	WILDTYPE__Enhancer.flip.sense__chr1:26827439..26827553,+__1838.1.0.0	0	+	chr1	26827510	26827520	KLF5	13.5918	-
chr1	26827510	26827520	WILDTYPE__Enhancer.flip.sense__chr1:26827462..26827576,-__2131.1.0.0	0	-	chr1	26827510	26827520	KLF5	13.5918	+
chr1	26827530	26827545	FLIPPED__Enhancer.flip.antisense__chr1:26827439..26827553,-__2843.1.0.0	0	-	chr1	26827530	26827545	ZBTB33	10.7273	+
chr1	26827530	26827545	FLIPPED__Enhancer.flip.antisense__chr1:26827462..26827576,+__2559.1.0.0	0	+	chr1	26827530	26827545	ZBTB33	10.7273	-
chr1	26827530	26827545	WILDTYPE__Enhancer.flip.sense__chr1:26827439..26827553,+__1838.1.0.0	0	+	chr1	26827530	26827545	ZBTB33	10.7273	-
chr1	26827530	26827545	WILDTYPE__Enhancer.flip.sense__chr1:26827462..26827576,-__2131.1.0.0	0	-	chr1	26827530	26827545	ZBTB33	10.7273	+
chr1	26827531	26827542	FLIPPED__Enhancer.flip.antisense__chr1:26827439..26827553,-__2843.1.0.0	0	-	chr1	26827531	26827542	E2F4	13.2931	+
chr1	26827531	26827542	FLIPPED__Enhancer.flip.antisense__chr1:26827462..26827576,+__2559.1.0.0	0	+	chr1	26827531	26827542	E2F4	13.2931	-
chr1	26827531	26827542	WILDTYPE__Enhancer.flip.sense__chr1:26827439..26827553,+__1838.1.0.0	0	+	chr1	26827531	26827542	E2F4	13.2931	-
chr1	26827531	26827542	WILDTYPE__Enhancer.flip.sense__chr1:26827462..26827576,-__2131.1.0.0	0	-	chr1	26827531	26827542	E2F4	13.2931	+
chr1	26827533	26827548	FLIPPED__Enhancer.flip.antisense__chr1:26827439..26827553,-__2843.1.0.0	0	-	chr1	26827533	26827548	ZBTB33	11.6818	-
chr1	26827533	26827548	FLIPPED__Enhancer.flip.antisense__chr1:26827462..26827576,+__2559.1.0.0	0	+	chr1	26827533	26827548	ZBTB33	11.6818	+
chr1	26827533	26827548	WILDTYPE__Enhancer.flip.sense__chr1:26827439..26827553,+__1838.1.0.0	0	+	chr1	26827533	26827548	ZBTB33	11.6818	+
chr1	26827533	26827548	WILDTYPE__Enhancer.flip.sense__chr1:26827462..26827576,-__2131.1.0.0	0	-	chr1	26827533	26827548	ZBTB33	11.6818	-
chr1	26827534	26827546	FLIPPED__Enhancer.flip.antisense__chr1:26827439..26827553,-__2843.1.0.0	0	-	chr1	26827534	26827546	TFAP2C	10.9592	+
chr1	26827534	26827546	FLIPPED__Enhancer.flip.antisense__chr1:26827462..26827576,+__2559.1.0.0	0	+	chr1	26827534	26827546	TFAP2C	10.9592	-
chr1	26827534	26827546	WILDTYPE__Enhancer.flip.sense__chr1:26827439..26827553,+__1838.1.0.0	0	+	chr1	26827534	26827546	TFAP2C	10.9592	-
chr1	26827534	26827546	WILDTYPE__Enhancer.flip.sense__chr1:26827462..26827576,-__2131.1.0.0	0	-	chr1	26827534	26827546	TFAP2C	10.9592	+
chr1	26827534	26827546	FLIPPED__Enhancer.flip.antisense__chr1:26827439..26827553,-__2843.1.0.0	0	-	chr1	26827534	26827546	TFAP2C	10.7245	-
chr1	26827534	26827546	FLIPPED__Enhancer.flip.antisense__chr1:26827462..26827576,+__2559.1.0.0	0	+	chr1	26827534	26827546	TFAP2C	10.7245	+
chr1	26827534	26827546	WILDTYPE__Enhancer.flip.sense__chr1:26827439..26827553,+__1838.1.0.0	0	+	chr1	26827534	26827546	TFAP2C	10.7245	+
chr1	26827534	26827546	WILDTYPE__Enhancer.flip.sense__chr1:26827462..26827576,-__2131.1.0.0	0	-	chr1	26827534	26827546	TFAP2C	10.7245	-
chr1	26827540	26827551	FLIPPED__Enhancer.flip.antisense__chr1:26827439..26827553,-__2843.1.0.0	0	-	chr1	26827540	26827551	NRF1	10.5455	+
chr1	26827540	26827551	FLIPPED__Enhancer.flip.antisense__chr1:26827462..26827576,+__2559.1.0.0	0	+	chr1	26827540	26827551	NRF1	10.5455	-
chr1	26827540	26827551	WILDTYPE__Enhancer.flip.sense__chr1:26827439..26827553,+__1838.1.0.0	0	+	chr1	26827540	26827551	NRF1	10.5455	-
chr1	26827540	26827551	WILDTYPE__Enhancer.flip.sense__chr1:26827462..26827576,-__2131.1.0.0	0	-	chr1	26827540	26827551	NRF1	10.5455	+
chr1	26827542	26827552	FLIPPED__Enhancer.flip.antisense__chr1:26827439..26827553,-__2843.1.0.0	0	-	chr1	26827542	26827552	Hes1	9.74126	+
chr1	26827542	26827552	FLIPPED__Enhancer.flip.antisense__chr1:26827462..26827576,+__2559.1.0.0	0	+	chr1	26827542	26827552	Hes1	9.74126	-
chr1	26827542	26827552	WILDTYPE__Enhancer.flip.sense__chr1:26827439..26827553,+__1838.1.0.0	0	+	chr1	26827542	26827552	Hes1	9.74126	-
chr1	26827542	26827552	WILDTYPE__Enhancer.flip.sense__chr1:26827462..26827576,-__2131.1.0.0	0	-	chr1	26827542	26827552	Hes1	9.74126	+
chr1	26827542	26827553	FLIPPED__Enhancer.flip.antisense__chr1:26827439..26827553,-__2843.1.0.0	0	-	chr1	26827542	26827553	NRF1	10.8909	+
chr1	26827542	26827553	FLIPPED__Enhancer.flip.antisense__chr1:26827462..26827576,+__2559.1.0.0	0	+	chr1	26827542	26827553	NRF1	10.8909	-
chr1	26827542	26827553	WILDTYPE__Enhancer.flip.sense__chr1:26827439..26827553,+__1838.1.0.0	0	+	chr1	26827542	26827553	NRF1	10.8909	-
chr1	26827542	26827553	WILDTYPE__Enhancer.flip.sense__chr1:26827462..26827576,-__2131.1.0.0	0	-	chr1	26827542	26827553	NRF1	10.8909	+
chr1	28908365	28908386	FLIPPED__Antisense.flip.antisense__chr1:28908349..28908463,+__2330.1.0.0	0	+	chr1	28908365	28908386	ZNF263	11.4286	+
chr1	28908365	28908386	WILDTYPE__Antisense.flip.sense__chr1:28908349..28908463,-__63.1.0.0	0	-	chr1	28908365	28908386	ZNF263	11.4286	-
chr1	28908370	28908381	FLIPPED__Antisense.flip.antisense__chr1:28908349..28908463,+__2330.1.0.0	0	+	chr1	28908370	28908381	E2F4	11.3276	+
chr1	28908370	28908381	WILDTYPE__Antisense.flip.sense__chr1:28908349..28908463,-__63.1.0.0	0	-	chr1	28908370	28908381	E2F4	11.3276	-
chr1	28908373	28908388	FLIPPED__Antisense.flip.antisense__chr1:28908349..28908463,+__2330.1.0.0	0	+	chr1	28908373	28908388	NR2C2	11.0286	+
chr1	28908373	28908388	WILDTYPE__Antisense.flip.sense__chr1:28908349..28908463,-__63.1.0.0	0	-	chr1	28908373	28908388	NR2C2	11.0286	-
chr1	28908429	28908439	FLIPPED__Antisense.flip.antisense__chr1:28908349..28908463,+__2330.1.0.0	0	+	chr1	28908429	28908439	Klf4	12.0204	-
chr1	28908429	28908439	WILDTYPE__Antisense.flip.sense__chr1:28908349..28908463,-__63.1.0.0	0	-	chr1	28908429	28908439	Klf4	12.0204	+
chr1	28975094	28975115	WILDTYPE_BUT_HAS_SNP__Lincrna.noflip.NA__chr1:28975032..28975146,+__64.1.0.0	0	+	chr1	28975094	28975115	IRF1	9.54839	-
chr1	28975098	28975113	WILDTYPE_BUT_HAS_SNP__Lincrna.noflip.NA__chr1:28975032..28975146,+__64.1.0.0	0	+	chr1	28975098	28975113	PRDM1	12.9636	+
chr1	28975099	28975110	WILDTYPE_SNP_INDIV__Lincrna.noflip.NA__chr1:28975032..28975146,+__64.1.1.0	0	+	chr1	28975099	28975110	Gata4	11.9483	-
chr1	28975100	28975111	WILDTYPE_SNP_INDIV__Lincrna.noflip.NA__chr1:28975032..28975146,+__64.1.1.0	0	+	chr1	28975100	28975111	Gata1	11.9388	-
chr1	28975100	28975121	WILDTYPE_BUT_HAS_SNP__Lincrna.noflip.NA__chr1:28975032..28975146,+__64.1.0.0	0	+	chr1	28975100	28975121	IRF1	8.24194	-
chr1	31191505	31191519	WILDTYPE_SNP_INDIV__Antisense.noflip.NA__chr1:31191505..31191619,+__65.1.1.0	0	+	chr1	31191505	31191519	EGR1	9.73077	+
chr1	31191511	31191521	WILDTYPE_SNP_INDIV__Antisense.noflip.NA__chr1:31191505..31191619,+__65.1.1.0	0	+	chr1	31191511	31191521	KLF5	10.7347	+
chr1	31191513	31191530	WILDTYPE_BUT_HAS_SNP__Antisense.noflip.NA__chr1:31191505..31191619,+__65.1.0.0	0	+	chr1	31191513	31191530	SP4	13.3091	+
chr1	31191513	31191530	WILDTYPE_SNP_INDIV__Antisense.noflip.NA__chr1:31191505..31191619,+__65.1.1.0	0	+	chr1	31191513	31191530	SP4	9.81818	+
chr1	31191515	31191526	WILDTYPE_BUT_HAS_SNP__Antisense.noflip.NA__chr1:31191505..31191619,+__65.1.0.0	0	+	chr1	31191515	31191526	Klf1	12.3485	+
chr1	31191515	31191526	WILDTYPE_SNP_INDIV__Antisense.noflip.NA__chr1:31191505..31191619,+__65.1.1.0	0	+	chr1	31191515	31191526	Klf1	10.9394	+
chr1	31191516	31191526	WILDTYPE_BUT_HAS_SNP__Antisense.noflip.NA__chr1:31191505..31191619,+__65.1.0.0	0	+	chr1	31191516	31191526	Klf4	16.1837	-
chr1	31191516	31191526	WILDTYPE_SNP_INDIV__Antisense.noflip.NA__chr1:31191505..31191619,+__65.1.1.0	0	+	chr1	31191516	31191526	Klf4	16.1837	-
chr1	31191516	31191526	WILDTYPE_BUT_HAS_SNP__Antisense.noflip.NA__chr1:31191505..31191619,+__65.1.0.0	0	+	chr1	31191516	31191526	KLF5	17	+
chr1	31191516	31191526	WILDTYPE_SNP_INDIV__Antisense.noflip.NA__chr1:31191505..31191619,+__65.1.1.0	0	+	chr1	31191516	31191526	KLF5	17	+
chr1	31191516	31191535	WILDTYPE_BUT_HAS_SNP__Antisense.noflip.NA__chr1:31191505..31191619,+__65.1.0.0	0	+	chr1	31191516	31191535	PAX5	16.5161	-
chr1	31191516	31191535	WILDTYPE_SNP_INDIV__Antisense.noflip.NA__chr1:31191505..31191619,+__65.1.1.0	0	+	chr1	31191516	31191535	PAX5	16.5161	-
chr1	31191516	31191527	WILDTYPE_BUT_HAS_SNP__Antisense.noflip.NA__chr1:31191505..31191619,+__65.1.0.0	0	+	chr1	31191516	31191527	SP1	16.4038	+
chr1	31191516	31191527	WILDTYPE_SNP_INDIV__Antisense.noflip.NA__chr1:31191505..31191619,+__65.1.1.0	0	+	chr1	31191516	31191527	SP1	16.4038	+
chr1	31191518	31191535	WILDTYPE_BUT_HAS_SNP__Antisense.noflip.NA__chr1:31191505..31191619,+__65.1.0.0	0	+	chr1	31191518	31191535	SP4	2.90909	+
chr1	31191518	31191535	WILDTYPE_SNP_INDIV__Antisense.noflip.NA__chr1:31191505..31191619,+__65.1.1.0	0	+	chr1	31191518	31191535	SP4	2.90909	+
chr1	31191529	31191550	WILDTYPE_BUT_HAS_SNP__Antisense.noflip.NA__chr1:31191505..31191619,+__65.1.0.0	0	+	chr1	31191529	31191550	ZNF263	12.4286	-
chr1	31191529	31191550	WILDTYPE_SNP_INDIV__Antisense.noflip.NA__chr1:31191505..31191619,+__65.1.1.0	0	+	chr1	31191529	31191550	ZNF263	12.4286	-
chr1	31191534	31191555	WILDTYPE_BUT_HAS_SNP__Antisense.noflip.NA__chr1:31191505..31191619,+__65.1.0.0	0	+	chr1	31191534	31191555	ZNF263	13.5102	-
chr1	31191534	31191555	WILDTYPE_SNP_INDIV__Antisense.noflip.NA__chr1:31191505..31191619,+__65.1.1.0	0	+	chr1	31191534	31191555	ZNF263	13.5102	-
chr1	31191539	31191553	FLIPPED__Antisense.flip.antisense__chr1:31191536..31191650,-__2622.1.0.0	0	-	chr1	31191539	31191553	EGR1	14.1731	-
chr1	31191539	31191553	WILDTYPE__Antisense.flip.sense__chr1:31191536..31191650,+__66.1.0.0	0	+	chr1	31191539	31191553	EGR1	14.1731	+
chr1	31191539	31191553	WILDTYPE_BUT_HAS_SNP__Antisense.noflip.NA__chr1:31191505..31191619,+__65.1.0.0	0	+	chr1	31191539	31191553	EGR1	14.1731	+
chr1	31191539	31191553	WILDTYPE_SNP_INDIV__Antisense.noflip.NA__chr1:31191505..31191619,+__65.1.1.0	0	+	chr1	31191539	31191553	EGR1	14.1731	+
chr1	31191539	31191549	FLIPPED__Antisense.flip.antisense__chr1:31191536..31191650,-__2622.1.0.0	0	-	chr1	31191539	31191549	KLF5	11.9796	-
chr1	31191539	31191549	WILDTYPE__Antisense.flip.sense__chr1:31191536..31191650,+__66.1.0.0	0	+	chr1	31191539	31191549	KLF5	11.9796	+
chr1	31191539	31191549	WILDTYPE_BUT_HAS_SNP__Antisense.noflip.NA__chr1:31191505..31191619,+__65.1.0.0	0	+	chr1	31191539	31191549	KLF5	11.9796	+
chr1	31191539	31191549	WILDTYPE_SNP_INDIV__Antisense.noflip.NA__chr1:31191505..31191619,+__65.1.1.0	0	+	chr1	31191539	31191549	KLF5	11.9796	+
chr1	31191539	31191550	FLIPPED__Antisense.flip.antisense__chr1:31191536..31191650,-__2622.1.0.0	0	-	chr1	31191539	31191550	SP1	14.2115	-
chr1	31191539	31191550	WILDTYPE__Antisense.flip.sense__chr1:31191536..31191650,+__66.1.0.0	0	+	chr1	31191539	31191550	SP1	14.2115	+
chr1	31191539	31191550	WILDTYPE_BUT_HAS_SNP__Antisense.noflip.NA__chr1:31191505..31191619,+__65.1.0.0	0	+	chr1	31191539	31191550	SP1	14.2115	+
chr1	31191539	31191550	WILDTYPE_SNP_INDIV__Antisense.noflip.NA__chr1:31191505..31191619,+__65.1.1.0	0	+	chr1	31191539	31191550	SP1	14.2115	+
chr1	31191553	31191570	FLIPPED__Antisense.flip.antisense__chr1:31191536..31191650,-__2622.1.0.0	0	-	chr1	31191553	31191570	SP4	14.7636	-
chr1	31191553	31191570	WILDTYPE__Antisense.flip.sense__chr1:31191536..31191650,+__66.1.0.0	0	+	chr1	31191553	31191570	SP4	14.7636	+
chr1	31191553	31191570	WILDTYPE_BUT_HAS_SNP__Antisense.noflip.NA__chr1:31191505..31191619,+__65.1.0.0	0	+	chr1	31191553	31191570	SP4	14.7636	+
chr1	31191553	31191570	WILDTYPE_SNP_INDIV__Antisense.noflip.NA__chr1:31191505..31191619,+__65.1.1.0	0	+	chr1	31191553	31191570	SP4	14.7636	+
chr1	31191556	31191570	FLIPPED__Antisense.flip.antisense__chr1:31191536..31191650,-__2622.1.0.0	0	-	chr1	31191556	31191570	EGR1	20.4231	-
chr1	31191556	31191570	WILDTYPE__Antisense.flip.sense__chr1:31191536..31191650,+__66.1.0.0	0	+	chr1	31191556	31191570	EGR1	20.4231	+
chr1	31191556	31191570	WILDTYPE_BUT_HAS_SNP__Antisense.noflip.NA__chr1:31191505..31191619,+__65.1.0.0	0	+	chr1	31191556	31191570	EGR1	20.4231	+
chr1	31191556	31191570	WILDTYPE_SNP_INDIV__Antisense.noflip.NA__chr1:31191505..31191619,+__65.1.1.0	0	+	chr1	31191556	31191570	EGR1	20.4231	+
chr1	31191556	31191566	FLIPPED__Antisense.flip.antisense__chr1:31191536..31191650,-__2622.1.0.0	0	-	chr1	31191556	31191566	KLF5	13.8163	-
chr1	31191556	31191566	WILDTYPE__Antisense.flip.sense__chr1:31191536..31191650,+__66.1.0.0	0	+	chr1	31191556	31191566	KLF5	13.8163	+
chr1	31191556	31191566	WILDTYPE_BUT_HAS_SNP__Antisense.noflip.NA__chr1:31191505..31191619,+__65.1.0.0	0	+	chr1	31191556	31191566	KLF5	13.8163	+
chr1	31191556	31191566	WILDTYPE_SNP_INDIV__Antisense.noflip.NA__chr1:31191505..31191619,+__65.1.1.0	0	+	chr1	31191556	31191566	KLF5	13.8163	+
chr1	31191556	31191567	FLIPPED__Antisense.flip.antisense__chr1:31191536..31191650,-__2622.1.0.0	0	-	chr1	31191556	31191567	SP1	17.0769	-
chr1	31191556	31191567	WILDTYPE__Antisense.flip.sense__chr1:31191536..31191650,+__66.1.0.0	0	+	chr1	31191556	31191567	SP1	17.0769	+
chr1	31191556	31191567	WILDTYPE_BUT_HAS_SNP__Antisense.noflip.NA__chr1:31191505..31191619,+__65.1.0.0	0	+	chr1	31191556	31191567	SP1	17.0769	+
chr1	31191556	31191567	WILDTYPE_SNP_INDIV__Antisense.noflip.NA__chr1:31191505..31191619,+__65.1.1.0	0	+	chr1	31191556	31191567	SP1	17.0769	+
chr1	31191557	31191576	FLIPPED__Antisense.flip.antisense__chr1:31191536..31191650,-__2622.1.0.0	0	-	chr1	31191557	31191576	CTCF	9.34426	+
chr1	31191557	31191576	WILDTYPE__Antisense.flip.sense__chr1:31191536..31191650,+__66.1.0.0	0	+	chr1	31191557	31191576	CTCF	9.34426	-
chr1	31191557	31191576	WILDTYPE_BUT_HAS_SNP__Antisense.noflip.NA__chr1:31191505..31191619,+__65.1.0.0	0	+	chr1	31191557	31191576	CTCF	9.34426	-
chr1	31191557	31191576	WILDTYPE_SNP_INDIV__Antisense.noflip.NA__chr1:31191505..31191619,+__65.1.1.0	0	+	chr1	31191557	31191576	CTCF	9.34426	-
chr1	31191559	31191570	FLIPPED__Antisense.flip.antisense__chr1:31191536..31191650,-__2622.1.0.0	0	-	chr1	31191559	31191570	EGR2	12.5517	-
chr1	31191559	31191570	WILDTYPE__Antisense.flip.sense__chr1:31191536..31191650,+__66.1.0.0	0	+	chr1	31191559	31191570	EGR2	12.5517	+
chr1	31191559	31191570	WILDTYPE_BUT_HAS_SNP__Antisense.noflip.NA__chr1:31191505..31191619,+__65.1.0.0	0	+	chr1	31191559	31191570	EGR2	12.5517	+
chr1	31191559	31191570	WILDTYPE_SNP_INDIV__Antisense.noflip.NA__chr1:31191505..31191619,+__65.1.1.0	0	+	chr1	31191559	31191570	EGR2	12.5517	+
chr1	31191565	31191576	FLIPPED__Antisense.flip.antisense__chr1:31191536..31191650,-__2622.1.0.0	0	-	chr1	31191565	31191576	NRF1	12.1636	-
chr1	31191565	31191576	WILDTYPE__Antisense.flip.sense__chr1:31191536..31191650,+__66.1.0.0	0	+	chr1	31191565	31191576	NRF1	12.1636	+
chr1	31191565	31191576	WILDTYPE_BUT_HAS_SNP__Antisense.noflip.NA__chr1:31191505..31191619,+__65.1.0.0	0	+	chr1	31191565	31191576	NRF1	12.1636	+
chr1	31191565	31191576	WILDTYPE_SNP_INDIV__Antisense.noflip.NA__chr1:31191505..31191619,+__65.1.1.0	0	+	chr1	31191565	31191576	NRF1	12.1636	+
chr1	31191569	31191580	FLIPPED__Antisense.flip.antisense__chr1:31191536..31191650,-__2622.1.0.0	0	-	chr1	31191569	31191580	EGR2	8.94828	-
chr1	31191569	31191580	WILDTYPE__Antisense.flip.sense__chr1:31191536..31191650,+__66.1.0.0	0	+	chr1	31191569	31191580	EGR2	8.94828	+
chr1	31191569	31191580	WILDTYPE_BUT_HAS_SNP__Antisense.noflip.NA__chr1:31191505..31191619,+__65.1.0.0	0	+	chr1	31191569	31191580	EGR2	8.94828	+
chr1	31191569	31191580	WILDTYPE_SNP_INDIV__Antisense.noflip.NA__chr1:31191505..31191619,+__65.1.1.0	0	+	chr1	31191569	31191580	EGR2	8.94828	+
chr1	31191596	31191607	FLIPPED__Antisense.flip.antisense__chr1:31191536..31191650,-__2622.1.0.0	0	-	chr1	31191596	31191607	Gabpa	10.4262	+
chr1	31191596	31191607	WILDTYPE__Antisense.flip.sense__chr1:31191536..31191650,+__66.1.0.0	0	+	chr1	31191596	31191607	Gabpa	10.4262	-
chr1	31191596	31191607	WILDTYPE_BUT_HAS_SNP__Antisense.noflip.NA__chr1:31191505..31191619,+__65.1.0.0	0	+	chr1	31191596	31191607	Gabpa	10.4262	-
chr1	31191596	31191607	WILDTYPE_SNP_INDIV__Antisense.noflip.NA__chr1:31191505..31191619,+__65.1.1.0	0	+	chr1	31191596	31191607	Gabpa	10.4262	-
chr1	31191598	31191610	FLIPPED__Antisense.flip.antisense__chr1:31191536..31191650,-__2622.1.0.0	0	-	chr1	31191598	31191610	ELF1	9.29091	+
chr1	31191598	31191610	WILDTYPE__Antisense.flip.sense__chr1:31191536..31191650,+__66.1.0.0	0	+	chr1	31191598	31191610	ELF1	9.29091	-
chr1	31191598	31191610	WILDTYPE_BUT_HAS_SNP__Antisense.noflip.NA__chr1:31191505..31191619,+__65.1.0.0	0	+	chr1	31191598	31191610	ELF1	9.29091	-
chr1	31191598	31191610	WILDTYPE_SNP_INDIV__Antisense.noflip.NA__chr1:31191505..31191619,+__65.1.1.0	0	+	chr1	31191598	31191610	ELF1	9.29091	-
chr1	31191600	31191614	FLIPPED__Antisense.flip.antisense__chr1:31191536..31191650,-__2622.1.0.0	0	-	chr1	31191600	31191614	Bcl6	16.2258	-
chr1	31191600	31191614	WILDTYPE__Antisense.flip.sense__chr1:31191536..31191650,+__66.1.0.0	0	+	chr1	31191600	31191614	Bcl6	16.2258	+
chr1	31191600	31191614	WILDTYPE_BUT_HAS_SNP__Antisense.noflip.NA__chr1:31191505..31191619,+__65.1.0.0	0	+	chr1	31191600	31191614	Bcl6	16.2258	+
chr1	31191600	31191614	WILDTYPE_SNP_INDIV__Antisense.noflip.NA__chr1:31191505..31191619,+__65.1.1.0	0	+	chr1	31191600	31191614	Bcl6	16.2258	+
chr1	31191618	31191626	FLIPPED__Antisense.flip.antisense__chr1:31191536..31191650,-__2622.1.0.0	0	-	chr1	31191618	31191626	Atf3	12.8197	-
chr1	31191618	31191626	WILDTYPE__Antisense.flip.sense__chr1:31191536..31191650,+__66.1.0.0	0	+	chr1	31191618	31191626	Atf3	12.8197	+
chr1	31191631	31191645	FLIPPED__Antisense.flip.antisense__chr1:31191536..31191650,-__2622.1.0.0	0	-	chr1	31191631	31191645	XBP1	9.36538	-
chr1	31191631	31191645	WILDTYPE__Antisense.flip.sense__chr1:31191536..31191650,+__66.1.0.0	0	+	chr1	31191631	31191645	XBP1	9.36538	+
chr1	31971842	31971852	WILDTYPE__Lincrna.noflip.NA__chr1:31971802..31971916,+__67.1.0.0	0	+	chr1	31971842	31971852	TCF4	11.5918	+
chr1	31971854	31971864	WILDTYPE__Lincrna.noflip.NA__chr1:31971802..31971916,+__67.1.0.0	0	+	chr1	31971854	31971864	Myb	15.9344	+
chr1	32539092	32539110	WILDTYPE__Antisense.noflip.NA__chr1:32539040..32539154,-__68.1.0.0	0	-	chr1	32539092	32539110	NFYA	10.0854	-
chr1	32539106	32539123	WILDTYPE__Antisense.noflip.NA__chr1:32539040..32539154,-__68.1.0.0	0	-	chr1	32539106	32539123	SP4	16.2364	+
chr1	32539108	32539117	WILDTYPE__Antisense.noflip.NA__chr1:32539040..32539154,-__68.1.0.0	0	-	chr1	32539108	32539117	THAP1	10.0132	+
chr1	32539109	32539120	WILDTYPE__Antisense.noflip.NA__chr1:32539040..32539154,-__68.1.0.0	0	-	chr1	32539109	32539120	SP1	13.6731	+
chr1	32539110	32539121	WILDTYPE__Antisense.noflip.NA__chr1:32539040..32539154,-__68.1.0.0	0	-	chr1	32539110	32539121	Klf1	13.197	+
chr1	32539110	32539120	WILDTYPE__Antisense.noflip.NA__chr1:32539040..32539154,-__68.1.0.0	0	-	chr1	32539110	32539120	Klf4	14.7959	-
chr1	32539110	32539120	WILDTYPE__Antisense.noflip.NA__chr1:32539040..32539154,-__68.1.0.0	0	-	chr1	32539110	32539120	KLF5	13.5102	+
chr1	32539128	32539138	WILDTYPE__Antisense.noflip.NA__chr1:32539040..32539154,-__68.1.0.0	0	-	chr1	32539128	32539138	Myb	13.2623	+
chr1	32539137	32539151	WILDTYPE__Antisense.noflip.NA__chr1:32539040..32539154,-__68.1.0.0	0	-	chr1	32539137	32539151	EGR1	12.9615	+
chr1	32539137	32539154	WILDTYPE__Antisense.noflip.NA__chr1:32539040..32539154,-__68.1.0.0	0	-	chr1	32539137	32539154	SP4	9.07273	+
chr1	32539140	32539151	WILDTYPE__Antisense.noflip.NA__chr1:32539040..32539154,-__68.1.0.0	0	-	chr1	32539140	32539151	SP1	12.1923	+
chr1	33446870	33446884	WILDTYPE_SNP_PLUS_HAPLO__Enhancer.flip.sense__chr1:33446867..33446981,-__2132.1.2.1	0	-	chr1	33446870	33446884	SPI1	1.63636	+
chr1	33446873	33446880	WILDTYPE_SNP_INDIV__Enhancer.flip.sense__chr1:33446867..33446981,-__2132.1.2.0	0	-	chr1	33446873	33446880	SPIB	11.2333	+
chr1	33446887	33446905	FLIPPED__Enhancer.flip.antisense__chr1:33446867..33446981,+__2560.1.0.0	0	+	chr1	33446887	33446905	MAFF	11.2889	-
chr1	33446887	33446905	WILDTYPE_BUT_HAS_SNP__Enhancer.flip.sense__chr1:33446867..33446981,-__2132.1.0.0	0	-	chr1	33446887	33446905	MAFF	11.2889	+
chr1	33446887	33446905	WILDTYPE_SNP_INDIV__Enhancer.flip.sense__chr1:33446867..33446981,-__2132.1.1.0	0	-	chr1	33446887	33446905	MAFF	11.2889	+
chr1	33446887	33446905	WILDTYPE_SNP_INDIV__Enhancer.flip.sense__chr1:33446867..33446981,-__2132.1.2.0	0	-	chr1	33446887	33446905	MAFF	11.2889	+
chr1	33446887	33446905	WILDTYPE_SNP_PLUS_HAPLO__Enhancer.flip.sense__chr1:33446867..33446981,-__2132.1.2.1	0	-	chr1	33446887	33446905	MAFF	11.2889	+
chr1	33446916	33446927	FLIPPED__Enhancer.flip.antisense__chr1:33446867..33446981,+__2560.1.0.0	0	+	chr1	33446916	33446927	JUNB	10.898	+
chr1	33446916	33446927	WILDTYPE_BUT_HAS_SNP__Enhancer.flip.sense__chr1:33446867..33446981,-__2132.1.0.0	0	-	chr1	33446916	33446927	JUNB	10.898	-
chr1	33446916	33446927	WILDTYPE_SNP_INDIV__Enhancer.flip.sense__chr1:33446867..33446981,-__2132.1.1.0	0	-	chr1	33446916	33446927	JUNB	10.898	-
chr1	33446916	33446927	WILDTYPE_SNP_INDIV__Enhancer.flip.sense__chr1:33446867..33446981,-__2132.1.2.0	0	-	chr1	33446916	33446927	JUNB	10.898	-
chr1	33446916	33446927	WILDTYPE_SNP_PLUS_HAPLO__Enhancer.flip.sense__chr1:33446867..33446981,-__2132.1.2.1	0	-	chr1	33446916	33446927	JUNB	10.898	-
chr1	33446941	33446951	FLIPPED__Enhancer.flip.antisense__chr1:33446867..33446981,+__2560.1.0.0	0	+	chr1	33446941	33446951	RELA	11.0408	+
chr1	33446941	33446951	FLIPPED__Enhancer.flip.antisense__chr1:33446918..33447032,-__2844.1.0.0	0	-	chr1	33446941	33446951	RELA	11.0408	-
chr1	33446941	33446951	WILDTYPE_BUT_HAS_SNP__Enhancer.flip.sense__chr1:33446867..33446981,-__2132.1.0.0	0	-	chr1	33446941	33446951	RELA	11.0408	-
chr1	33446941	33446951	WILDTYPE__Enhancer.flip.sense__chr1:33446918..33447032,+__1839.1.0.0	0	+	chr1	33446941	33446951	RELA	11.0408	+
chr1	33446941	33446951	WILDTYPE_SNP_INDIV__Enhancer.flip.sense__chr1:33446867..33446981,-__2132.1.1.0	0	-	chr1	33446941	33446951	RELA	11.0408	-
chr1	33446941	33446951	WILDTYPE_SNP_INDIV__Enhancer.flip.sense__chr1:33446867..33446981,-__2132.1.2.0	0	-	chr1	33446941	33446951	RELA	11.0408	-
chr1	33446941	33446951	WILDTYPE_SNP_PLUS_HAPLO__Enhancer.flip.sense__chr1:33446867..33446981,-__2132.1.2.1	0	-	chr1	33446941	33446951	RELA	11.0408	-
chr1	33446943	33446957	FLIPPED__Enhancer.flip.antisense__chr1:33446867..33446981,+__2560.1.0.0	0	+	chr1	33446943	33446957	SPI1	15.9455	-
chr1	33446943	33446957	FLIPPED__Enhancer.flip.antisense__chr1:33446918..33447032,-__2844.1.0.0	0	-	chr1	33446943	33446957	SPI1	15.9455	+
chr1	33446943	33446957	WILDTYPE_BUT_HAS_SNP__Enhancer.flip.sense__chr1:33446867..33446981,-__2132.1.0.0	0	-	chr1	33446943	33446957	SPI1	15.9455	+
chr1	33446943	33446957	WILDTYPE__Enhancer.flip.sense__chr1:33446918..33447032,+__1839.1.0.0	0	+	chr1	33446943	33446957	SPI1	15.9455	-
chr1	33446943	33446957	WILDTYPE_SNP_INDIV__Enhancer.flip.sense__chr1:33446867..33446981,-__2132.1.1.0	0	-	chr1	33446943	33446957	SPI1	15.9455	+
chr1	33446943	33446957	WILDTYPE_SNP_INDIV__Enhancer.flip.sense__chr1:33446867..33446981,-__2132.1.2.0	0	-	chr1	33446943	33446957	SPI1	15.9455	+
chr1	33446943	33446957	WILDTYPE_SNP_PLUS_HAPLO__Enhancer.flip.sense__chr1:33446867..33446981,-__2132.1.2.1	0	-	chr1	33446943	33446957	SPI1	15.9455	+
chr1	33446959	33446973	FLIPPED__Enhancer.flip.antisense__chr1:33446867..33446981,+__2560.1.0.0	0	+	chr1	33446959	33446973	SPI1	10.3091	+
chr1	33446959	33446973	FLIPPED__Enhancer.flip.antisense__chr1:33446918..33447032,-__2844.1.0.0	0	-	chr1	33446959	33446973	SPI1	10.3091	-
chr1	33446959	33446973	WILDTYPE_BUT_HAS_SNP__Enhancer.flip.sense__chr1:33446867..33446981,-__2132.1.0.0	0	-	chr1	33446959	33446973	SPI1	10.3091	-
chr1	33446959	33446973	WILDTYPE__Enhancer.flip.sense__chr1:33446918..33447032,+__1839.1.0.0	0	+	chr1	33446959	33446973	SPI1	10.3091	+
chr1	33446959	33446973	WILDTYPE_SNP_INDIV__Enhancer.flip.sense__chr1:33446867..33446981,-__2132.1.1.0	0	-	chr1	33446959	33446973	SPI1	10.3091	-
chr1	33446959	33446973	WILDTYPE_SNP_INDIV__Enhancer.flip.sense__chr1:33446867..33446981,-__2132.1.2.0	0	-	chr1	33446959	33446973	SPI1	10.3091	-
chr1	33446959	33446973	WILDTYPE_SNP_PLUS_HAPLO__Enhancer.flip.sense__chr1:33446867..33446981,-__2132.1.2.1	0	-	chr1	33446959	33446973	SPI1	10.3091	-
chr1	33446961	33446973	FLIPPED__Enhancer.flip.antisense__chr1:33446867..33446981,+__2560.1.0.0	0	+	chr1	33446961	33446973	ELF1	9.27273	+
chr1	33446961	33446973	FLIPPED__Enhancer.flip.antisense__chr1:33446918..33447032,-__2844.1.0.0	0	-	chr1	33446961	33446973	ELF1	9.27273	-
chr1	33446961	33446973	WILDTYPE_BUT_HAS_SNP__Enhancer.flip.sense__chr1:33446867..33446981,-__2132.1.0.0	0	-	chr1	33446961	33446973	ELF1	9.27273	-
chr1	33446961	33446973	WILDTYPE__Enhancer.flip.sense__chr1:33446918..33447032,+__1839.1.0.0	0	+	chr1	33446961	33446973	ELF1	9.27273	+
chr1	33446961	33446973	WILDTYPE_SNP_INDIV__Enhancer.flip.sense__chr1:33446867..33446981,-__2132.1.1.0	0	-	chr1	33446961	33446973	ELF1	9.27273	-
chr1	33446961	33446973	WILDTYPE_SNP_INDIV__Enhancer.flip.sense__chr1:33446867..33446981,-__2132.1.2.0	0	-	chr1	33446961	33446973	ELF1	9.27273	-
chr1	33446961	33446973	WILDTYPE_SNP_PLUS_HAPLO__Enhancer.flip.sense__chr1:33446867..33446981,-__2132.1.2.1	0	-	chr1	33446961	33446973	ELF1	9.27273	-
chr1	33446963	33446973	FLIPPED__Enhancer.flip.antisense__chr1:33446867..33446981,+__2560.1.0.0	0	+	chr1	33446963	33446973	ETS1	11.9138	+
chr1	33446963	33446973	FLIPPED__Enhancer.flip.antisense__chr1:33446918..33447032,-__2844.1.0.0	0	-	chr1	33446963	33446973	ETS1	11.9138	-
chr1	33446963	33446973	WILDTYPE_BUT_HAS_SNP__Enhancer.flip.sense__chr1:33446867..33446981,-__2132.1.0.0	0	-	chr1	33446963	33446973	ETS1	11.9138	-
chr1	33446963	33446973	WILDTYPE__Enhancer.flip.sense__chr1:33446918..33447032,+__1839.1.0.0	0	+	chr1	33446963	33446973	ETS1	11.9138	+
chr1	33446963	33446973	WILDTYPE_SNP_INDIV__Enhancer.flip.sense__chr1:33446867..33446981,-__2132.1.1.0	0	-	chr1	33446963	33446973	ETS1	11.9138	-
chr1	33446963	33446973	WILDTYPE_SNP_INDIV__Enhancer.flip.sense__chr1:33446867..33446981,-__2132.1.2.0	0	-	chr1	33446963	33446973	ETS1	11.9138	-
chr1	33446963	33446973	WILDTYPE_SNP_PLUS_HAPLO__Enhancer.flip.sense__chr1:33446867..33446981,-__2132.1.2.1	0	-	chr1	33446963	33446973	ETS1	11.9138	-
chr1	33446963	33446973	FLIPPED__Enhancer.flip.antisense__chr1:33446867..33446981,+__2560.1.0.0	0	+	chr1	33446963	33446973	FLI1	11.4681	+
chr1	33446963	33446973	FLIPPED__Enhancer.flip.antisense__chr1:33446918..33447032,-__2844.1.0.0	0	-	chr1	33446963	33446973	FLI1	11.4681	-
chr1	33446963	33446973	WILDTYPE_BUT_HAS_SNP__Enhancer.flip.sense__chr1:33446867..33446981,-__2132.1.0.0	0	-	chr1	33446963	33446973	FLI1	11.4681	-
chr1	33446963	33446973	WILDTYPE__Enhancer.flip.sense__chr1:33446918..33447032,+__1839.1.0.0	0	+	chr1	33446963	33446973	FLI1	11.4681	+
chr1	33446963	33446973	WILDTYPE_SNP_INDIV__Enhancer.flip.sense__chr1:33446867..33446981,-__2132.1.1.0	0	-	chr1	33446963	33446973	FLI1	11.4681	-
chr1	33446963	33446973	WILDTYPE_SNP_INDIV__Enhancer.flip.sense__chr1:33446867..33446981,-__2132.1.2.0	0	-	chr1	33446963	33446973	FLI1	11.4681	-
chr1	33446963	33446973	WILDTYPE_SNP_PLUS_HAPLO__Enhancer.flip.sense__chr1:33446867..33446981,-__2132.1.2.1	0	-	chr1	33446963	33446973	FLI1	11.4681	-
chr1	33446988	33446999	FLIPPED__Enhancer.flip.antisense__chr1:33446918..33447032,-__2844.1.0.0	0	-	chr1	33446988	33446999	RUNX1	10.9483	-
chr1	33446988	33446999	WILDTYPE__Enhancer.flip.sense__chr1:33446918..33447032,+__1839.1.0.0	0	+	chr1	33446988	33446999	RUNX1	10.9483	+
chr1	36043376	36043395	WILDTYPE__Antisense.noflip.NA__chr1:36043343..36043457,-__69.1.0.0	0	-	chr1	36043376	36043395	PAX5	15.129	-
chr1	36043410	36043421	WILDTYPE__Antisense.noflip.NA__chr1:36043343..36043457,-__69.1.0.0	0	-	chr1	36043410	36043421	Gabpa	13.9672	+
chr1	36043412	36043424	WILDTYPE__Antisense.noflip.NA__chr1:36043343..36043457,-__69.1.0.0	0	-	chr1	36043412	36043424	ELF1	19.1455	+
chr1	36043412	36043422	WILDTYPE__Antisense.noflip.NA__chr1:36043343..36043457,-__69.1.0.0	0	-	chr1	36043412	36043422	ELK1	13.9787	+
chr1	36043412	36043422	WILDTYPE__Antisense.noflip.NA__chr1:36043343..36043457,-__69.1.0.0	0	-	chr1	36043412	36043422	ETS1	12.8966	+
chr1	36043412	36043422	WILDTYPE__Antisense.noflip.NA__chr1:36043343..36043457,-__69.1.0.0	0	-	chr1	36043412	36043422	FLI1	12.3617	+
chr1	36866677	36866691	WILDTYPE__Enhancer.noflip.NA__chr1:36866655..36866769,-__2133.1.0.0	0	-	chr1	36866677	36866691	EGR1	14.2692	+
chr1	36866677	36866691	WILDTYPE__Enhancer.noflip.NA__chr1:36866671..36866785,+__1840.1.0.0	0	+	chr1	36866677	36866691	EGR1	14.2692	-
chr1	36866677	36866694	WILDTYPE__Enhancer.noflip.NA__chr1:36866655..36866769,-__2133.1.0.0	0	-	chr1	36866677	36866694	SP4	14.0545	+
chr1	36866677	36866694	WILDTYPE__Enhancer.noflip.NA__chr1:36866671..36866785,+__1840.1.0.0	0	+	chr1	36866677	36866694	SP4	14.0545	-
chr1	36866680	36866691	WILDTYPE__Enhancer.noflip.NA__chr1:36866655..36866769,-__2133.1.0.0	0	-	chr1	36866680	36866691	SP1	17.8077	+
chr1	36866680	36866691	WILDTYPE__Enhancer.noflip.NA__chr1:36866671..36866785,+__1840.1.0.0	0	+	chr1	36866680	36866691	SP1	17.8077	-
chr1	36866681	36866692	WILDTYPE__Enhancer.noflip.NA__chr1:36866655..36866769,-__2133.1.0.0	0	-	chr1	36866681	36866692	Klf1	11.0152	+
chr1	36866681	36866692	WILDTYPE__Enhancer.noflip.NA__chr1:36866671..36866785,+__1840.1.0.0	0	+	chr1	36866681	36866692	Klf1	11.0152	-
chr1	36866681	36866691	WILDTYPE__Enhancer.noflip.NA__chr1:36866655..36866769,-__2133.1.0.0	0	-	chr1	36866681	36866691	Klf4	16.1837	-
chr1	36866681	36866691	WILDTYPE__Enhancer.noflip.NA__chr1:36866671..36866785,+__1840.1.0.0	0	+	chr1	36866681	36866691	Klf4	16.1837	+
chr1	36866694	36866711	WILDTYPE__Enhancer.noflip.NA__chr1:36866655..36866769,-__2133.1.0.0	0	-	chr1	36866694	36866711	SP4	5.8	+
chr1	36866694	36866711	WILDTYPE__Enhancer.noflip.NA__chr1:36866671..36866785,+__1840.1.0.0	0	+	chr1	36866694	36866711	SP4	5.8	-
chr1	36866697	36866708	WILDTYPE__Enhancer.noflip.NA__chr1:36866655..36866769,-__2133.1.0.0	0	-	chr1	36866697	36866708	SP1	17.9038	+
chr1	36866697	36866708	WILDTYPE__Enhancer.noflip.NA__chr1:36866671..36866785,+__1840.1.0.0	0	+	chr1	36866697	36866708	SP1	17.9038	-
chr1	36866698	36866708	WILDTYPE__Enhancer.noflip.NA__chr1:36866655..36866769,-__2133.1.0.0	0	-	chr1	36866698	36866708	Klf4	12.8367	-
chr1	36866698	36866708	WILDTYPE__Enhancer.noflip.NA__chr1:36866671..36866785,+__1840.1.0.0	0	+	chr1	36866698	36866708	Klf4	12.8367	+
chr1	36866699	36866710	WILDTYPE__Enhancer.noflip.NA__chr1:36866655..36866769,-__2133.1.0.0	0	-	chr1	36866699	36866710	E2F4	11.3448	-
chr1	36866699	36866710	WILDTYPE__Enhancer.noflip.NA__chr1:36866671..36866785,+__1840.1.0.0	0	+	chr1	36866699	36866710	E2F4	11.3448	+
chr1	36866700	36866714	WILDTYPE__Enhancer.noflip.NA__chr1:36866655..36866769,-__2133.1.0.0	0	-	chr1	36866700	36866714	EGR1	14.3462	+
chr1	36866700	36866714	WILDTYPE__Enhancer.noflip.NA__chr1:36866671..36866785,+__1840.1.0.0	0	+	chr1	36866700	36866714	EGR1	14.3462	-
chr1	36866700	36866717	WILDTYPE__Enhancer.noflip.NA__chr1:36866655..36866769,-__2133.1.0.0	0	-	chr1	36866700	36866717	SP4	10.1818	+
chr1	36866700	36866717	WILDTYPE__Enhancer.noflip.NA__chr1:36866671..36866785,+__1840.1.0.0	0	+	chr1	36866700	36866717	SP4	10.1818	-
chr1	36866704	36866714	WILDTYPE__Enhancer.noflip.NA__chr1:36866655..36866769,-__2133.1.0.0	0	-	chr1	36866704	36866714	Klf4	9.90816	-
chr1	36866704	36866714	WILDTYPE__Enhancer.noflip.NA__chr1:36866671..36866785,+__1840.1.0.0	0	+	chr1	36866704	36866714	Klf4	9.90816	+
chr1	37939973	37939985	WILDTYPE_BUT_HAS_SNP__Lincrna.noflip.NA__chr1:37939973..37940087,-__71.1.0.0	0	-	chr1	37939973	37939985	ZBTB7A	11.7857	-
chr1	37939973	37939985	WILDTYPE_SNP_INDIV__Lincrna.noflip.NA__chr1:37939973..37940087,-__71.1.1.0	0	-	chr1	37939973	37939985	ZBTB7A	11.7857	-
chr1	37940000	37940011	WILDTYPE_BUT_HAS_SNP__Lincrna.noflip.NA__chr1:37939973..37940087,-__71.1.0.0	0	-	chr1	37940000	37940011	NRF1	11.4727	+
chr1	37940000	37940011	WILDTYPE_SNP_INDIV__Lincrna.noflip.NA__chr1:37939973..37940087,-__71.1.1.0	0	-	chr1	37940000	37940011	NRF1	11.4727	+
chr1	37940011	37940025	WILDTYPE_BUT_HAS_SNP__Lincrna.noflip.NA__chr1:37939973..37940087,-__71.1.0.0	0	-	chr1	37940011	37940025	EGR1	20.2692	+
chr1	37940011	37940025	WILDTYPE_SNP_INDIV__Lincrna.noflip.NA__chr1:37939973..37940087,-__71.1.1.0	0	-	chr1	37940011	37940025	EGR1	20.2692	+
chr1	37940011	37940028	WILDTYPE_BUT_HAS_SNP__Lincrna.noflip.NA__chr1:37939973..37940087,-__71.1.0.0	0	-	chr1	37940011	37940028	SP4	15.0182	+
chr1	37940011	37940028	WILDTYPE_SNP_INDIV__Lincrna.noflip.NA__chr1:37939973..37940087,-__71.1.1.0	0	-	chr1	37940011	37940028	SP4	15.0182	+
chr1	37940014	37940025	WILDTYPE_BUT_HAS_SNP__Lincrna.noflip.NA__chr1:37939973..37940087,-__71.1.0.0	0	-	chr1	37940014	37940025	SP1	19.1538	+
chr1	37940014	37940025	WILDTYPE_SNP_INDIV__Lincrna.noflip.NA__chr1:37939973..37940087,-__71.1.1.0	0	-	chr1	37940014	37940025	SP1	19.1538	+
chr1	37940015	37940026	WILDTYPE_BUT_HAS_SNP__Lincrna.noflip.NA__chr1:37939973..37940087,-__71.1.0.0	0	-	chr1	37940015	37940026	Klf1	12.3485	+
chr1	37940015	37940026	WILDTYPE_SNP_INDIV__Lincrna.noflip.NA__chr1:37939973..37940087,-__71.1.1.0	0	-	chr1	37940015	37940026	Klf1	12.3485	+
chr1	37940015	37940025	WILDTYPE_BUT_HAS_SNP__Lincrna.noflip.NA__chr1:37939973..37940087,-__71.1.0.0	0	-	chr1	37940015	37940025	KLF5	17	+
chr1	37940015	37940025	WILDTYPE_SNP_INDIV__Lincrna.noflip.NA__chr1:37939973..37940087,-__71.1.1.0	0	-	chr1	37940015	37940025	KLF5	17	+
chr1	37940044	37940055	WILDTYPE_BUT_HAS_SNP__Lincrna.noflip.NA__chr1:37939973..37940087,-__71.1.0.0	0	-	chr1	37940044	37940055	Gabpa	10.2131	-
chr1	37940044	37940055	WILDTYPE_SNP_INDIV__Lincrna.noflip.NA__chr1:37939973..37940087,-__71.1.1.0	0	-	chr1	37940044	37940055	Gabpa	10.2131	-
chr1	37940046	37940060	WILDTYPE_BUT_HAS_SNP__Lincrna.noflip.NA__chr1:37939973..37940087,-__71.1.0.0	0	-	chr1	37940046	37940060	EGR1	10.25	+
chr1	37940046	37940060	WILDTYPE_SNP_INDIV__Lincrna.noflip.NA__chr1:37939973..37940087,-__71.1.1.0	0	-	chr1	37940046	37940060	EGR1	10.25	+
chr1	37940050	37940060	WILDTYPE_BUT_HAS_SNP__Lincrna.noflip.NA__chr1:37939973..37940087,-__71.1.0.0	0	-	chr1	37940050	37940060	KLF5	12.6327	+
chr1	37940050	37940060	WILDTYPE_SNP_INDIV__Lincrna.noflip.NA__chr1:37939973..37940087,-__71.1.1.0	0	-	chr1	37940050	37940060	KLF5	12.6327	+
chr1	37940058	37940075	WILDTYPE_BUT_HAS_SNP__Lincrna.noflip.NA__chr1:37939973..37940087,-__71.1.0.0	0	-	chr1	37940058	37940075	SP4	13.6545	-
chr1	37940058	37940075	WILDTYPE_SNP_INDIV__Lincrna.noflip.NA__chr1:37939973..37940087,-__71.1.1.0	0	-	chr1	37940058	37940075	SP4	13.6545	-
chr1	37940060	37940071	WILDTYPE_BUT_HAS_SNP__Lincrna.noflip.NA__chr1:37939973..37940087,-__71.1.0.0	0	-	chr1	37940060	37940071	Klf1	11.6364	-
chr1	37940060	37940071	WILDTYPE_SNP_INDIV__Lincrna.noflip.NA__chr1:37939973..37940087,-__71.1.1.0	0	-	chr1	37940060	37940071	Klf1	11.6364	-
chr1	37940061	37940075	WILDTYPE_BUT_HAS_SNP__Lincrna.noflip.NA__chr1:37939973..37940087,-__71.1.0.0	0	-	chr1	37940061	37940075	EGR1	17.4808	-
chr1	37940061	37940075	WILDTYPE_SNP_INDIV__Lincrna.noflip.NA__chr1:37939973..37940087,-__71.1.1.0	0	-	chr1	37940061	37940075	EGR1	17.4808	-
chr1	37940061	37940071	WILDTYPE_BUT_HAS_SNP__Lincrna.noflip.NA__chr1:37939973..37940087,-__71.1.0.0	0	-	chr1	37940061	37940071	KLF5	17	-
chr1	37940061	37940071	WILDTYPE_SNP_INDIV__Lincrna.noflip.NA__chr1:37939973..37940087,-__71.1.1.0	0	-	chr1	37940061	37940071	KLF5	17	-
chr1	37940061	37940072	WILDTYPE_BUT_HAS_SNP__Lincrna.noflip.NA__chr1:37939973..37940087,-__71.1.0.0	0	-	chr1	37940061	37940072	SP1	19.1538	-
chr1	37940061	37940072	WILDTYPE_SNP_INDIV__Lincrna.noflip.NA__chr1:37939973..37940087,-__71.1.1.0	0	-	chr1	37940061	37940072	SP1	19.1538	-
chr1	37940065	37940076	WILDTYPE_BUT_HAS_SNP__Lincrna.noflip.NA__chr1:37939973..37940087,-__71.1.0.0	0	-	chr1	37940065	37940076	TFAP2A	11.0909	-
chr1	37940065	37940076	WILDTYPE_SNP_INDIV__Lincrna.noflip.NA__chr1:37939973..37940087,-__71.1.1.0	0	-	chr1	37940065	37940076	TFAP2A	11.0909	-
chr1	37940065	37940077	WILDTYPE_BUT_HAS_SNP__Lincrna.noflip.NA__chr1:37939973..37940087,-__71.1.0.0	0	-	chr1	37940065	37940077	TFAP2C	11.1122	-
chr1	37940065	37940077	WILDTYPE_SNP_INDIV__Lincrna.noflip.NA__chr1:37939973..37940087,-__71.1.1.0	0	-	chr1	37940065	37940077	TFAP2C	11.1122	-
chr1	37940066	37940078	WILDTYPE_BUT_HAS_SNP__Lincrna.noflip.NA__chr1:37939973..37940087,-__71.1.0.0	0	-	chr1	37940066	37940078	TFAP2C	11.3367	+
chr1	37940066	37940078	WILDTYPE_SNP_INDIV__Lincrna.noflip.NA__chr1:37939973..37940087,-__71.1.1.0	0	-	chr1	37940066	37940078	TFAP2C	11.3367	+
chr1	37940066	37940078	WILDTYPE_BUT_HAS_SNP__Lincrna.noflip.NA__chr1:37939973..37940087,-__71.1.0.0	0	-	chr1	37940066	37940078	TFAP2C	11.051	-
chr1	37940066	37940078	WILDTYPE_SNP_INDIV__Lincrna.noflip.NA__chr1:37939973..37940087,-__71.1.1.0	0	-	chr1	37940066	37940078	TFAP2C	11.051	-
chr1	38156156	38156170	WILDTYPE_BUT_HAS_SNP__mrna.noflip.NA__chr1:38156154..38156268,-__1432.1.0.0	0	-	chr1	38156156	38156170	Bcl6	11.2419	+
chr1	38156156	38156170	WILDTYPE_SNP_INDIV__mrna.noflip.NA__chr1:38156154..38156268,-__1432.1.2.0	0	-	chr1	38156156	38156170	Bcl6	11.2419	+
chr1	38156156	38156170	WILDTYPE_SNP_INDIV__mrna.noflip.NA__chr1:38156154..38156268,-__1432.1.3.0	0	-	chr1	38156156	38156170	Bcl6	11.2419	+
chr1	38156157	38156171	WILDTYPE_BUT_HAS_SNP__mrna.noflip.NA__chr1:38156154..38156268,-__1432.1.0.0	0	-	chr1	38156157	38156171	EBF1	10.8197	-
chr1	38156157	38156171	WILDTYPE_SNP_INDIV__mrna.noflip.NA__chr1:38156154..38156268,-__1432.1.2.0	0	-	chr1	38156157	38156171	EBF1	10.8197	-
chr1	38156157	38156171	WILDTYPE_SNP_INDIV__mrna.noflip.NA__chr1:38156154..38156268,-__1432.1.3.0	0	-	chr1	38156157	38156171	EBF1	10.8197	-
chr1	38156157	38156171	WILDTYPE_BUT_HAS_SNP__mrna.noflip.NA__chr1:38156154..38156268,-__1432.1.0.0	0	-	chr1	38156157	38156171	EBF1	8.72131	+
chr1	38156157	38156171	WILDTYPE_SNP_INDIV__mrna.noflip.NA__chr1:38156154..38156268,-__1432.1.2.0	0	-	chr1	38156157	38156171	EBF1	8.72131	+
chr1	38156157	38156171	WILDTYPE_SNP_INDIV__mrna.noflip.NA__chr1:38156154..38156268,-__1432.1.3.0	0	-	chr1	38156157	38156171	EBF1	8.72131	+
chr1	38156173	38156183	WILDTYPE_BUT_HAS_SNP__mrna.noflip.NA__chr1:38156154..38156268,-__1432.1.0.0	0	-	chr1	38156173	38156183	Hes1	10.7063	-
chr1	38156173	38156183	WILDTYPE_SNP_INDIV__mrna.noflip.NA__chr1:38156154..38156268,-__1432.1.1.0	0	-	chr1	38156173	38156183	Hes1	10.7063	-
chr1	38156173	38156183	WILDTYPE_SNP_INDIV__mrna.noflip.NA__chr1:38156154..38156268,-__1432.1.2.0	0	-	chr1	38156173	38156183	Hes1	10.7063	-
chr1	38156173	38156183	WILDTYPE_SNP_INDIV__mrna.noflip.NA__chr1:38156154..38156268,-__1432.1.3.0	0	-	chr1	38156173	38156183	Hes1	10.7063	-
chr1	38156173	38156183	WILDTYPE_SNP_PLUS_HAPLO__mrna.noflip.NA__chr1:38156154..38156268,-__1432.1.3.1	0	-	chr1	38156173	38156183	Hes1	10.7063	-
chr1	38156173	38156183	WILDTYPE_BUT_HAS_SNP__mrna.noflip.NA__chr1:38156154..38156268,-__1432.1.0.0	0	-	chr1	38156173	38156183	HEY1	10.9818	-
chr1	38156173	38156183	WILDTYPE_SNP_INDIV__mrna.noflip.NA__chr1:38156154..38156268,-__1432.1.1.0	0	-	chr1	38156173	38156183	HEY1	10.9818	-
chr1	38156173	38156183	WILDTYPE_SNP_INDIV__mrna.noflip.NA__chr1:38156154..38156268,-__1432.1.2.0	0	-	chr1	38156173	38156183	HEY1	10.9818	-
chr1	38156173	38156183	WILDTYPE_SNP_INDIV__mrna.noflip.NA__chr1:38156154..38156268,-__1432.1.3.0	0	-	chr1	38156173	38156183	HEY1	10.9818	-
chr1	38156173	38156183	WILDTYPE_SNP_PLUS_HAPLO__mrna.noflip.NA__chr1:38156154..38156268,-__1432.1.3.1	0	-	chr1	38156173	38156183	HEY1	10.9818	-
chr1	38156177	38156189	WILDTYPE_BUT_HAS_SNP__mrna.noflip.NA__chr1:38156154..38156268,-__1432.1.0.0	0	-	chr1	38156177	38156189	ZBTB7A	12.1857	-
chr1	38156177	38156189	WILDTYPE_SNP_INDIV__mrna.noflip.NA__chr1:38156154..38156268,-__1432.1.1.0	0	-	chr1	38156177	38156189	ZBTB7A	12.1857	-
chr1	38156177	38156189	WILDTYPE_SNP_INDIV__mrna.noflip.NA__chr1:38156154..38156268,-__1432.1.2.0	0	-	chr1	38156177	38156189	ZBTB7A	12.1857	-
chr1	38156177	38156189	WILDTYPE_SNP_INDIV__mrna.noflip.NA__chr1:38156154..38156268,-__1432.1.3.0	0	-	chr1	38156177	38156189	ZBTB7A	12.1857	-
chr1	38156177	38156189	WILDTYPE_SNP_PLUS_HAPLO__mrna.noflip.NA__chr1:38156154..38156268,-__1432.1.3.1	0	-	chr1	38156177	38156189	ZBTB7A	12.1857	-
chr1	38156178	38156190	WILDTYPE_SNP_INDIV__mrna.noflip.NA__chr1:38156154..38156268,-__1432.1.2.0	0	-	chr1	38156178	38156190	GLI2	13.2586	-
chr1	38156178	38156190	WILDTYPE_SNP_PLUS_HAPLO__mrna.noflip.NA__chr1:38156154..38156268,-__1432.1.3.1	0	-	chr1	38156178	38156190	GLI2	13.2586	-
chr1	38156178	38156190	WILDTYPE_BUT_HAS_SNP__mrna.noflip.NA__chr1:38156154..38156268,-__1432.1.0.0	0	-	chr1	38156178	38156190	GLI2	10.5517	-
chr1	38156178	38156190	WILDTYPE_SNP_INDIV__mrna.noflip.NA__chr1:38156154..38156268,-__1432.1.1.0	0	-	chr1	38156178	38156190	GLI2	10.5517	-
chr1	38156178	38156190	WILDTYPE_SNP_INDIV__mrna.noflip.NA__chr1:38156154..38156268,-__1432.1.3.0	0	-	chr1	38156178	38156190	GLI2	10.5517	-
chr1	38156194	38156205	WILDTYPE_BUT_HAS_SNP__mrna.noflip.NA__chr1:38156154..38156268,-__1432.1.0.0	0	-	chr1	38156194	38156205	NRF1	15.7273	+
chr1	38156194	38156205	WILDTYPE_SNP_INDIV__mrna.noflip.NA__chr1:38156154..38156268,-__1432.1.1.0	0	-	chr1	38156194	38156205	NRF1	15.7273	+
chr1	38156194	38156205	WILDTYPE_SNP_INDIV__mrna.noflip.NA__chr1:38156154..38156268,-__1432.1.2.0	0	-	chr1	38156194	38156205	NRF1	15.7273	+
chr1	38156194	38156205	WILDTYPE_SNP_INDIV__mrna.noflip.NA__chr1:38156154..38156268,-__1432.1.3.0	0	-	chr1	38156194	38156205	NRF1	15.7273	+
chr1	38156194	38156205	WILDTYPE_SNP_PLUS_HAPLO__mrna.noflip.NA__chr1:38156154..38156268,-__1432.1.3.1	0	-	chr1	38156194	38156205	NRF1	15.7273	+
chr1	38156204	38156214	WILDTYPE_BUT_HAS_SNP__mrna.noflip.NA__chr1:38156154..38156268,-__1432.1.0.0	0	-	chr1	38156204	38156214	Hes1	9.95804	-
chr1	38156204	38156214	WILDTYPE_SNP_INDIV__mrna.noflip.NA__chr1:38156154..38156268,-__1432.1.1.0	0	-	chr1	38156204	38156214	Hes1	9.95804	-
chr1	38156204	38156214	WILDTYPE_SNP_INDIV__mrna.noflip.NA__chr1:38156154..38156268,-__1432.1.2.0	0	-	chr1	38156204	38156214	Hes1	9.95804	-
chr1	38156204	38156214	WILDTYPE_SNP_INDIV__mrna.noflip.NA__chr1:38156154..38156268,-__1432.1.3.0	0	-	chr1	38156204	38156214	Hes1	9.95804	-
chr1	38156204	38156214	WILDTYPE_SNP_PLUS_HAPLO__mrna.noflip.NA__chr1:38156154..38156268,-__1432.1.3.1	0	-	chr1	38156204	38156214	Hes1	9.95804	-
chr1	38156208	38156220	WILDTYPE_BUT_HAS_SNP__mrna.noflip.NA__chr1:38156154..38156268,-__1432.1.0.0	0	-	chr1	38156208	38156220	ZBTB7A	11	-
chr1	38156208	38156220	WILDTYPE_SNP_INDIV__mrna.noflip.NA__chr1:38156154..38156268,-__1432.1.1.0	0	-	chr1	38156208	38156220	ZBTB7A	11	-
chr1	38156208	38156220	WILDTYPE_SNP_INDIV__mrna.noflip.NA__chr1:38156154..38156268,-__1432.1.2.0	0	-	chr1	38156208	38156220	ZBTB7A	11	-
chr1	38156208	38156220	WILDTYPE_SNP_INDIV__mrna.noflip.NA__chr1:38156154..38156268,-__1432.1.3.0	0	-	chr1	38156208	38156220	ZBTB7A	11	-
chr1	38156208	38156220	WILDTYPE_SNP_PLUS_HAPLO__mrna.noflip.NA__chr1:38156154..38156268,-__1432.1.3.1	0	-	chr1	38156208	38156220	ZBTB7A	11	-
chr1	39325577	39325589	WILDTYPE__Antisense.noflip.NA__chr1:39325576..39325690,+__73.1.0.0	0	+	chr1	39325577	39325589	HINFP	10.5303	-
chr1	39325581	39325596	WILDTYPE__Antisense.noflip.NA__chr1:39325576..39325690,+__73.1.0.0	0	+	chr1	39325581	39325596	SP2	13.8103	-
chr1	39325584	39325599	WILDTYPE__Antisense.noflip.NA__chr1:39325576..39325690,+__73.1.0.0	0	+	chr1	39325584	39325599	SP2	12.9828	-
chr1	39325585	39325596	WILDTYPE__Antisense.noflip.NA__chr1:39325576..39325690,+__73.1.0.0	0	+	chr1	39325585	39325596	SP1	14.7885	-
chr1	39325586	39325596	WILDTYPE__Antisense.noflip.NA__chr1:39325576..39325690,+__73.1.0.0	0	+	chr1	39325586	39325596	KLF5	11.0204	-
chr1	39325588	39325599	WILDTYPE__Antisense.noflip.NA__chr1:39325576..39325690,+__73.1.0.0	0	+	chr1	39325588	39325599	SP1	11.4423	-
chr1	39325588	39325609	WILDTYPE__Antisense.noflip.NA__chr1:39325576..39325690,+__73.1.0.0	0	+	chr1	39325588	39325609	ZNF263	16.2857	+
chr1	39325591	39325612	WILDTYPE__Antisense.noflip.NA__chr1:39325576..39325690,+__73.1.0.0	0	+	chr1	39325591	39325612	ZNF263	11.449	+
chr1	39325592	39325603	WILDTYPE__Antisense.noflip.NA__chr1:39325576..39325690,+__73.1.0.0	0	+	chr1	39325592	39325603	NFE2	5.12245	-
chr1	39325596	39325606	WILDTYPE__Antisense.noflip.NA__chr1:39325576..39325690,+__73.1.0.0	0	+	chr1	39325596	39325606	Mitf	12.1224	+
chr1	39325617	39325632	WILDTYPE__Antisense.noflip.NA__chr1:39325576..39325690,+__73.1.0.0	0	+	chr1	39325617	39325632	SP2	9.65517	+
chr1	39325650	39325660	WILDTYPE__Antisense.noflip.NA__chr1:39325576..39325690,+__73.1.0.0	0	+	chr1	39325650	39325660	KLF5	11.9184	+
chr1	39325650	39325661	WILDTYPE__Antisense.noflip.NA__chr1:39325576..39325690,+__73.1.0.0	0	+	chr1	39325650	39325661	SP1	13.0769	+
chr1	39325650	39325665	WILDTYPE__Antisense.noflip.NA__chr1:39325576..39325690,+__73.1.0.0	0	+	chr1	39325650	39325665	SP2	13.8448	+
chr1	40974340	40974355	FLIPPED__Antisense.flip.antisense__chr1:40974319..40974433,+__2331.1.0.0	0	+	chr1	40974340	40974355	ZBTB33	13.4545	-
chr1	40974340	40974355	WILDTYPE__Antisense.flip.sense__chr1:40974319..40974433,-__74.1.0.0	0	-	chr1	40974340	40974355	ZBTB33	13.4545	+
chr1	40974343	40974358	FLIPPED__Antisense.flip.antisense__chr1:40974319..40974433,+__2331.1.0.0	0	+	chr1	40974343	40974358	ZBTB33	10.5606	+
chr1	40974343	40974358	WILDTYPE__Antisense.flip.sense__chr1:40974319..40974433,-__74.1.0.0	0	-	chr1	40974343	40974358	ZBTB33	10.5606	-
chr1	40974357	40974372	FLIPPED__Antisense.flip.antisense__chr1:40974319..40974433,+__2331.1.0.0	0	+	chr1	40974357	40974372	ZBTB33	11.0606	-
chr1	40974357	40974372	WILDTYPE__Antisense.flip.sense__chr1:40974319..40974433,-__74.1.0.0	0	-	chr1	40974357	40974372	ZBTB33	11.0606	+
chr1	40974391	40974402	FLIPPED__Antisense.flip.antisense__chr1:40974319..40974433,+__2331.1.0.0	0	+	chr1	40974391	40974402	NRF1	12.5455	-
chr1	40974391	40974402	WILDTYPE__Antisense.flip.sense__chr1:40974319..40974433,-__74.1.0.0	0	-	chr1	40974391	40974402	NRF1	12.5455	+
chr1	40974396	40974408	FLIPPED__Antisense.flip.antisense__chr1:40974319..40974433,+__2331.1.0.0	0	+	chr1	40974396	40974408	TFAP2C	12.8571	+
chr1	40974396	40974408	WILDTYPE__Antisense.flip.sense__chr1:40974319..40974433,-__74.1.0.0	0	-	chr1	40974396	40974408	TFAP2C	12.8571	-
chr1	40974396	40974408	FLIPPED__Antisense.flip.antisense__chr1:40974319..40974433,+__2331.1.0.0	0	+	chr1	40974396	40974408	TFAP2C	12.0306	-
chr1	40974396	40974408	WILDTYPE__Antisense.flip.sense__chr1:40974319..40974433,-__74.1.0.0	0	-	chr1	40974396	40974408	TFAP2C	12.0306	+
chr1	40974401	40974417	FLIPPED__Antisense.flip.antisense__chr1:40974319..40974433,+__2331.1.0.0	0	+	chr1	40974401	40974417	ZNF143	12.0345	-
chr1	40974401	40974417	WILDTYPE__Antisense.flip.sense__chr1:40974319..40974433,-__74.1.0.0	0	-	chr1	40974401	40974417	ZNF143	12.0345	+
chr1	42128055	42128071	WILDTYPE__Enhancer.noflip.NA__chr1:42128029..42128143,-__2036.1.0.0	0	-	chr1	42128055	42128071	SRF	12.2131	+
chr1	42128055	42128071	WILDTYPE__Enhancer.noflip.NA__chr1:42128038..42128152,+__1743.1.0.0	0	+	chr1	42128055	42128071	SRF	12.2131	-
chr1	42128055	42128071	WILDTYPE__Enhancer.noflip.NA__chr1:42128029..42128143,-__2036.1.0.0	0	-	chr1	42128055	42128071	SRF	7.37705	-
chr1	42128055	42128071	WILDTYPE__Enhancer.noflip.NA__chr1:42128038..42128152,+__1743.1.0.0	0	+	chr1	42128055	42128071	SRF	7.37705	+
chr1	42128096	42128108	WILDTYPE__Enhancer.noflip.NA__chr1:42128029..42128143,-__2036.1.0.0	0	-	chr1	42128096	42128108	ZBTB7A	11.2286	-
chr1	42128096	42128108	WILDTYPE__Enhancer.noflip.NA__chr1:42128038..42128152,+__1743.1.0.0	0	+	chr1	42128096	42128108	ZBTB7A	11.2286	+
chr1	43312108	43312126	WILDTYPE_BUT_HAS_SNP__Antisense.noflip.NA__chr1:43312058..43312172,-__75.1.0.0	0	-	chr1	43312108	43312126	TP63	-0.689655	+
chr1	43312108	43312126	WILDTYPE_SNP_INDIV__Antisense.noflip.NA__chr1:43312058..43312172,-__75.1.1.0	0	-	chr1	43312108	43312126	TP63	-0.689655	+
chr1	43312113	43312129	WILDTYPE_BUT_HAS_SNP__Antisense.noflip.NA__chr1:43312058..43312172,-__75.1.0.0	0	-	chr1	43312113	43312129	ZNF143	13.2414	-
chr1	43312113	43312129	WILDTYPE_SNP_INDIV__Antisense.noflip.NA__chr1:43312058..43312172,-__75.1.1.0	0	-	chr1	43312113	43312129	ZNF143	13.2414	-
chr1	43312132	43312146	WILDTYPE_BUT_HAS_SNP__Antisense.noflip.NA__chr1:43312058..43312172,-__75.1.0.0	0	-	chr1	43312132	43312146	Rxra	5.21951	-
chr1	43312132	43312146	WILDTYPE_SNP_INDIV__Antisense.noflip.NA__chr1:43312058..43312172,-__75.1.1.0	0	-	chr1	43312132	43312146	Rxra	5.21951	-
chr1	43312136	43312154	WILDTYPE_BUT_HAS_SNP__Antisense.noflip.NA__chr1:43312058..43312172,-__75.1.0.0	0	-	chr1	43312136	43312154	NFYA	8.89024	-
chr1	43312136	43312154	WILDTYPE_SNP_INDIV__Antisense.noflip.NA__chr1:43312058..43312172,-__75.1.1.0	0	-	chr1	43312136	43312154	NFYA	8.89024	-
chr1	43312142	43312157	WILDTYPE_BUT_HAS_SNP__Antisense.noflip.NA__chr1:43312058..43312172,-__75.1.0.0	0	-	chr1	43312142	43312157	NFYB	9.65385	+
chr1	43312145	43312157	WILDTYPE_SNP_INDIV__Antisense.noflip.NA__chr1:43312058..43312172,-__75.1.1.0	0	-	chr1	43312145	43312157	GLI2	9.91379	+
chr1	43312145	43312157	WILDTYPE_SNP_INDIV__Antisense.noflip.NA__chr1:43312058..43312172,-__75.1.1.0	0	-	chr1	43312145	43312157	ZBTB7B	13.4655	+
chr1	43312145	43312157	WILDTYPE_BUT_HAS_SNP__Antisense.noflip.NA__chr1:43312058..43312172,-__75.1.0.0	0	-	chr1	43312145	43312157	ZBTB7B	12.6034	+
chr1	43312146	43312158	WILDTYPE_SNP_INDIV__Antisense.noflip.NA__chr1:43312058..43312172,-__75.1.1.0	0	-	chr1	43312146	43312158	ZBTB7A	13.1714	+
chr1	43312146	43312158	WILDTYPE_BUT_HAS_SNP__Antisense.noflip.NA__chr1:43312058..43312172,-__75.1.0.0	0	-	chr1	43312146	43312158	ZBTB7A	10.9714	+
chr1	43424634	43424645	WILDTYPE__Lincrna.noflip.NA__chr1:43424633..43424747,+__76.1.0.0	0	+	chr1	43424634	43424645	TFAP2A	12.2182	-
chr1	43424669	43424680	WILDTYPE__Lincrna.noflip.NA__chr1:43424633..43424747,+__76.1.0.0	0	+	chr1	43424669	43424680	SP1	14.1154	-
chr1	43424669	43424690	WILDTYPE__Lincrna.noflip.NA__chr1:43424633..43424747,+__76.1.0.0	0	+	chr1	43424669	43424690	ZNF263	13.8163	+
chr1	43424670	43424680	WILDTYPE__Lincrna.noflip.NA__chr1:43424633..43424747,+__76.1.0.0	0	+	chr1	43424670	43424680	KLF5	14.2041	-
chr1	43424672	43424686	WILDTYPE__Lincrna.noflip.NA__chr1:43424633..43424747,+__76.1.0.0	0	+	chr1	43424672	43424686	EGR1	15.2115	-
chr1	43424676	43424686	WILDTYPE__Lincrna.noflip.NA__chr1:43424633..43424747,+__76.1.0.0	0	+	chr1	43424676	43424686	KLF5	10.4082	-
chr1	43424679	43424696	WILDTYPE__Lincrna.noflip.NA__chr1:43424633..43424747,+__76.1.0.0	0	+	chr1	43424679	43424696	SP4	9.56364	-
chr1	43424683	43424694	WILDTYPE__Lincrna.noflip.NA__chr1:43424633..43424747,+__76.1.0.0	0	+	chr1	43424683	43424694	Klf1	11.803	-
chr1	43424683	43424693	WILDTYPE__Lincrna.noflip.NA__chr1:43424633..43424747,+__76.1.0.0	0	+	chr1	43424683	43424693	KLF5	14.3673	-
chr1	43424685	43424702	WILDTYPE__Lincrna.noflip.NA__chr1:43424633..43424747,+__76.1.0.0	0	+	chr1	43424685	43424702	SP4	9.4	-
chr1	43424691	43424708	WILDTYPE__Lincrna.noflip.NA__chr1:43424633..43424747,+__76.1.0.0	0	+	chr1	43424691	43424708	SP4	2.89091	-
chr1	43424703	43424724	WILDTYPE__Lincrna.noflip.NA__chr1:43424633..43424747,+__76.1.0.0	0	+	chr1	43424703	43424724	ZNF263	9.12245	-
chr1	43424703	43424724	WILDTYPE__Lincrna.noflip.NA__chr1:43424695..43424809,+__77.1.0.0	0	+	chr1	43424703	43424724	ZNF263	9.12245	-
chr1	43424728	43424746	WILDTYPE__Lincrna.noflip.NA__chr1:43424633..43424747,+__76.1.0.0	0	+	chr1	43424728	43424746	NFYA	9.13415	+
chr1	43424728	43424746	WILDTYPE__Lincrna.noflip.NA__chr1:43424695..43424809,+__77.1.0.0	0	+	chr1	43424728	43424746	NFYA	9.13415	+
chr1	43424756	43424777	WILDTYPE__Lincrna.noflip.NA__chr1:43424695..43424809,+__77.1.0.0	0	+	chr1	43424756	43424777	REST	4.54082	+
chr1	43424781	43424792	WILDTYPE__Lincrna.noflip.NA__chr1:43424695..43424809,+__77.1.0.0	0	+	chr1	43424781	43424792	FOSL2	14	+
chr1	43424782	43424793	WILDTYPE__Lincrna.noflip.NA__chr1:43424695..43424809,+__77.1.0.0	0	+	chr1	43424782	43424793	FOS	12.0851	+
chr1	43424782	43424793	WILDTYPE__Lincrna.noflip.NA__chr1:43424695..43424809,+__77.1.0.0	0	+	chr1	43424782	43424793	FOSL1	15.1455	+
chr1	43424782	43424793	WILDTYPE__Lincrna.noflip.NA__chr1:43424695..43424809,+__77.1.0.0	0	+	chr1	43424782	43424793	JUND	12.9787	+
chr1	43424788	43424797	WILDTYPE__Lincrna.noflip.NA__chr1:43424695..43424809,+__77.1.0.0	0	+	chr1	43424788	43424797	THAP1	9.76316	-
chr1	43824319	43824333	WILDTYPE__Lincrna.noflip.NA__chr1:43824309..43824423,-__78.1.0.0	0	-	chr1	43824319	43824333	EGR1	12.4808	+
chr1	43824325	43824346	WILDTYPE__Lincrna.noflip.NA__chr1:43824309..43824423,-__78.1.0.0	0	-	chr1	43824325	43824346	ZNF263	9.46939	-
chr1	43824377	43824388	WILDTYPE__Lincrna.noflip.NA__chr1:43824309..43824423,-__78.1.0.0	0	-	chr1	43824377	43824388	NRF1	11.3455	-
chr1	43824383	43824393	WILDTYPE__Lincrna.noflip.NA__chr1:43824309..43824423,-__78.1.0.0	0	-	chr1	43824383	43824393	Klf4	12.398	+
chr1	43824390	43824407	WILDTYPE__Lincrna.noflip.NA__chr1:43824309..43824423,-__78.1.0.0	0	-	chr1	43824390	43824407	SP4	5.67273	-
chr1	43824392	43824403	WILDTYPE__Lincrna.noflip.NA__chr1:43824309..43824423,-__78.1.0.0	0	-	chr1	43824392	43824403	Klf1	14.6515	-
chr1	43824393	43824403	WILDTYPE__Lincrna.noflip.NA__chr1:43824309..43824423,-__78.1.0.0	0	-	chr1	43824393	43824403	Klf4	16.4286	+
chr1	43824393	43824403	WILDTYPE__Lincrna.noflip.NA__chr1:43824309..43824423,-__78.1.0.0	0	-	chr1	43824393	43824403	KLF5	16.2857	-
chr1	43824393	43824404	WILDTYPE__Lincrna.noflip.NA__chr1:43824309..43824423,-__78.1.0.0	0	-	chr1	43824393	43824404	SP1	13.8462	-
chr1	43824393	43824408	WILDTYPE__Lincrna.noflip.NA__chr1:43824309..43824423,-__78.1.0.0	0	-	chr1	43824393	43824408	SP2	17.0517	-
chr1	43824397	43824418	WILDTYPE__Lincrna.noflip.NA__chr1:43824309..43824423,-__78.1.0.0	0	-	chr1	43824397	43824418	ZNF263	9.08163	+
chr1	43824398	43824413	WILDTYPE__Lincrna.noflip.NA__chr1:43824309..43824423,-__78.1.0.0	0	-	chr1	43824398	43824413	SP2	12.3621	-
chr1	43824400	43824417	WILDTYPE__Lincrna.noflip.NA__chr1:43824309..43824423,-__78.1.0.0	0	-	chr1	43824400	43824417	SP4	3.81818	-
chr1	43824402	43824413	WILDTYPE__Lincrna.noflip.NA__chr1:43824309..43824423,-__78.1.0.0	0	-	chr1	43824402	43824413	Klf1	13.3182	-
chr1	43824403	43824413	WILDTYPE__Lincrna.noflip.NA__chr1:43824309..43824423,-__78.1.0.0	0	-	chr1	43824403	43824413	Klf4	16.4286	+
chr1	43824403	43824413	WILDTYPE__Lincrna.noflip.NA__chr1:43824309..43824423,-__78.1.0.0	0	-	chr1	43824403	43824413	KLF5	16.2857	-
chr1	43824403	43824414	WILDTYPE__Lincrna.noflip.NA__chr1:43824309..43824423,-__78.1.0.0	0	-	chr1	43824403	43824414	SP1	13.8462	-
chr1	43824403	43824418	WILDTYPE__Lincrna.noflip.NA__chr1:43824309..43824423,-__78.1.0.0	0	-	chr1	43824403	43824418	SP2	16.9138	-
chr1	44173001	44173019	WILDTYPE__Antisense.noflip.NA__chr1:44172974..44173088,-__79.1.0.0	0	-	chr1	44173001	44173019	RARA	-10.6515	+
chr1	44173001	44173019	WILDTYPE__Antisense.noflip.NA__chr1:44173001..44173115,-__80.1.0.0	0	-	chr1	44173001	44173019	RARA	-10.6515	+
chr1	44173041	44173056	WILDTYPE__Antisense.noflip.NA__chr1:44172974..44173088,-__79.1.0.0	0	-	chr1	44173041	44173056	SP2	12.931	+
chr1	44173041	44173056	WILDTYPE__Antisense.noflip.NA__chr1:44173001..44173115,-__80.1.0.0	0	-	chr1	44173041	44173056	SP2	12.931	+
chr1	44173042	44173059	WILDTYPE__Antisense.noflip.NA__chr1:44172974..44173088,-__79.1.0.0	0	-	chr1	44173042	44173059	SP4	4.32727	+
chr1	44173042	44173059	WILDTYPE__Antisense.noflip.NA__chr1:44173001..44173115,-__80.1.0.0	0	-	chr1	44173042	44173059	SP4	4.32727	+
chr1	44173045	44173056	WILDTYPE__Antisense.noflip.NA__chr1:44172974..44173088,-__79.1.0.0	0	-	chr1	44173045	44173056	SP1	11.6731	+
chr1	44173045	44173056	WILDTYPE__Antisense.noflip.NA__chr1:44173001..44173115,-__80.1.0.0	0	-	chr1	44173045	44173056	SP1	11.6731	+
chr1	44173050	44173062	WILDTYPE__Antisense.noflip.NA__chr1:44172974..44173088,-__79.1.0.0	0	-	chr1	44173050	44173062	GLI2	10.3276	+
chr1	44173050	44173062	WILDTYPE__Antisense.noflip.NA__chr1:44173001..44173115,-__80.1.0.0	0	-	chr1	44173050	44173062	GLI2	10.3276	+
chr1	44173050	44173065	WILDTYPE__Antisense.noflip.NA__chr1:44172974..44173088,-__79.1.0.0	0	-	chr1	44173050	44173065	SP2	18.3103	+
chr1	44173050	44173065	WILDTYPE__Antisense.noflip.NA__chr1:44173001..44173115,-__80.1.0.0	0	-	chr1	44173050	44173065	SP2	18.3103	+
chr1	44173051	44173068	WILDTYPE__Antisense.noflip.NA__chr1:44172974..44173088,-__79.1.0.0	0	-	chr1	44173051	44173068	SP4	3.45455	+
chr1	44173051	44173068	WILDTYPE__Antisense.noflip.NA__chr1:44173001..44173115,-__80.1.0.0	0	-	chr1	44173051	44173068	SP4	3.45455	+
chr1	44173051	44173063	WILDTYPE__Antisense.noflip.NA__chr1:44172974..44173088,-__79.1.0.0	0	-	chr1	44173051	44173063	ZBTB7A	11.9714	+
chr1	44173051	44173063	WILDTYPE__Antisense.noflip.NA__chr1:44173001..44173115,-__80.1.0.0	0	-	chr1	44173051	44173063	ZBTB7A	11.9714	+
chr1	44173054	44173065	WILDTYPE__Antisense.noflip.NA__chr1:44172974..44173088,-__79.1.0.0	0	-	chr1	44173054	44173065	SP1	14.2692	+
chr1	44173054	44173065	WILDTYPE__Antisense.noflip.NA__chr1:44173001..44173115,-__80.1.0.0	0	-	chr1	44173054	44173065	SP1	14.2692	+
chr1	44173055	44173065	WILDTYPE__Antisense.noflip.NA__chr1:44172974..44173088,-__79.1.0.0	0	-	chr1	44173055	44173065	Klf4	11.4592	-
chr1	44173055	44173065	WILDTYPE__Antisense.noflip.NA__chr1:44173001..44173115,-__80.1.0.0	0	-	chr1	44173055	44173065	Klf4	11.4592	-
chr1	44173055	44173065	WILDTYPE__Antisense.noflip.NA__chr1:44172974..44173088,-__79.1.0.0	0	-	chr1	44173055	44173065	KLF5	13.1224	+
chr1	44173055	44173065	WILDTYPE__Antisense.noflip.NA__chr1:44173001..44173115,-__80.1.0.0	0	-	chr1	44173055	44173065	KLF5	13.1224	+
chr1	45956793	45956806	WILDTYPE_BUT_HAS_SNP__mrna.noflip.NA__chr1:45956777..45956891,-__1277.1.0.0	0	-	chr1	45956793	45956806	Myod1	13.9388	+
chr1	45956793	45956806	WILDTYPE_SNP_INDIV__mrna.noflip.NA__chr1:45956777..45956891,-__1277.1.2.0	0	-	chr1	45956793	45956806	Myod1	13.9388	+
chr1	45956794	45956808	WILDTYPE_BUT_HAS_SNP__mrna.noflip.NA__chr1:45956777..45956891,-__1277.1.0.0	0	-	chr1	45956794	45956808	Tcf21	6.65789	+
chr1	45956794	45956808	WILDTYPE_SNP_INDIV__mrna.noflip.NA__chr1:45956777..45956891,-__1277.1.2.0	0	-	chr1	45956794	45956808	Tcf21	6.65789	+
chr1	45956796	45956807	WILDTYPE_BUT_HAS_SNP__mrna.noflip.NA__chr1:45956777..45956891,-__1277.1.0.0	0	-	chr1	45956796	45956807	Tcf12	13.4286	-
chr1	45956796	45956807	WILDTYPE_SNP_INDIV__mrna.noflip.NA__chr1:45956777..45956891,-__1277.1.2.0	0	-	chr1	45956796	45956807	Tcf12	13.4286	-
chr1	45956864	45956879	WILDTYPE_BUT_HAS_SNP__mrna.noflip.NA__chr1:45956777..45956891,-__1277.1.0.0	0	-	chr1	45956864	45956879	SP2	15.931	+
chr1	45956864	45956879	WILDTYPE_SNP_INDIV__mrna.noflip.NA__chr1:45956777..45956891,-__1277.1.1.0	0	-	chr1	45956864	45956879	SP2	15.931	+
chr1	45956864	45956879	WILDTYPE_SNP_INDIV__mrna.noflip.NA__chr1:45956777..45956891,-__1277.1.2.0	0	-	chr1	45956864	45956879	SP2	15.931	+
chr1	45956864	45956879	WILDTYPE_SNP_PLUS_HAPLO__mrna.noflip.NA__chr1:45956777..45956891,-__1277.1.2.1	0	-	chr1	45956864	45956879	SP2	15.931	+
chr1	45956865	45956882	WILDTYPE_BUT_HAS_SNP__mrna.noflip.NA__chr1:45956777..45956891,-__1277.1.0.0	0	-	chr1	45956865	45956882	SP4	17.6182	+
chr1	45956865	45956882	WILDTYPE_SNP_INDIV__mrna.noflip.NA__chr1:45956777..45956891,-__1277.1.1.0	0	-	chr1	45956865	45956882	SP4	17.6182	+
chr1	45956865	45956882	WILDTYPE_SNP_INDIV__mrna.noflip.NA__chr1:45956777..45956891,-__1277.1.2.0	0	-	chr1	45956865	45956882	SP4	17.6182	+
chr1	45956865	45956882	WILDTYPE_SNP_PLUS_HAPLO__mrna.noflip.NA__chr1:45956777..45956891,-__1277.1.2.1	0	-	chr1	45956865	45956882	SP4	17.6182	+
chr1	45956868	45956879	WILDTYPE_BUT_HAS_SNP__mrna.noflip.NA__chr1:45956777..45956891,-__1277.1.0.0	0	-	chr1	45956868	45956879	SP1	16.5577	+
chr1	45956868	45956879	WILDTYPE_SNP_INDIV__mrna.noflip.NA__chr1:45956777..45956891,-__1277.1.1.0	0	-	chr1	45956868	45956879	SP1	16.5577	+
chr1	45956868	45956879	WILDTYPE_SNP_INDIV__mrna.noflip.NA__chr1:45956777..45956891,-__1277.1.2.0	0	-	chr1	45956868	45956879	SP1	16.5577	+
chr1	45956868	45956879	WILDTYPE_SNP_PLUS_HAPLO__mrna.noflip.NA__chr1:45956777..45956891,-__1277.1.2.1	0	-	chr1	45956868	45956879	SP1	16.5577	+
chr1	45956869	45956880	WILDTYPE_BUT_HAS_SNP__mrna.noflip.NA__chr1:45956777..45956891,-__1277.1.0.0	0	-	chr1	45956869	45956880	Klf1	11.197	+
chr1	45956869	45956880	WILDTYPE_SNP_INDIV__mrna.noflip.NA__chr1:45956777..45956891,-__1277.1.1.0	0	-	chr1	45956869	45956880	Klf1	11.197	+
chr1	45956869	45956880	WILDTYPE_SNP_INDIV__mrna.noflip.NA__chr1:45956777..45956891,-__1277.1.2.0	0	-	chr1	45956869	45956880	Klf1	11.197	+
chr1	45956869	45956880	WILDTYPE_SNP_PLUS_HAPLO__mrna.noflip.NA__chr1:45956777..45956891,-__1277.1.2.1	0	-	chr1	45956869	45956880	Klf1	11.197	+
chr1	45956869	45956879	WILDTYPE_BUT_HAS_SNP__mrna.noflip.NA__chr1:45956777..45956891,-__1277.1.0.0	0	-	chr1	45956869	45956879	Klf4	14.2857	-
chr1	45956869	45956879	WILDTYPE_SNP_INDIV__mrna.noflip.NA__chr1:45956777..45956891,-__1277.1.1.0	0	-	chr1	45956869	45956879	Klf4	14.2857	-
chr1	45956869	45956879	WILDTYPE_SNP_INDIV__mrna.noflip.NA__chr1:45956777..45956891,-__1277.1.2.0	0	-	chr1	45956869	45956879	Klf4	14.2857	-
chr1	45956869	45956879	WILDTYPE_SNP_PLUS_HAPLO__mrna.noflip.NA__chr1:45956777..45956891,-__1277.1.2.1	0	-	chr1	45956869	45956879	Klf4	14.2857	-
chr1	45956869	45956879	WILDTYPE_BUT_HAS_SNP__mrna.noflip.NA__chr1:45956777..45956891,-__1277.1.0.0	0	-	chr1	45956869	45956879	KLF5	14.3061	+
chr1	45956869	45956879	WILDTYPE_SNP_INDIV__mrna.noflip.NA__chr1:45956777..45956891,-__1277.1.1.0	0	-	chr1	45956869	45956879	KLF5	14.3061	+
chr1	45956869	45956879	WILDTYPE_SNP_INDIV__mrna.noflip.NA__chr1:45956777..45956891,-__1277.1.2.0	0	-	chr1	45956869	45956879	KLF5	14.3061	+
chr1	45956869	45956879	WILDTYPE_SNP_PLUS_HAPLO__mrna.noflip.NA__chr1:45956777..45956891,-__1277.1.2.1	0	-	chr1	45956869	45956879	KLF5	14.3061	+
chr1	45965617	45965631	WILDTYPE_BUT_HAS_SNP__mrna.noflip.NA__chr1:45965599..45965713,-__1433.1.0.0	0	-	chr1	45965617	45965631	EGR1	11.1923	-
chr1	45965617	45965631	WILDTYPE_SNP_INDIV__mrna.noflip.NA__chr1:45965599..45965713,-__1433.1.1.0	0	-	chr1	45965617	45965631	EGR1	11.1923	-
chr1	45965628	45965646	WILDTYPE_BUT_HAS_SNP__mrna.noflip.NA__chr1:45965599..45965713,-__1433.1.0.0	0	-	chr1	45965628	45965646	RARA	-8.77273	-
chr1	45965628	45965646	WILDTYPE_SNP_INDIV__mrna.noflip.NA__chr1:45965599..45965713,-__1433.1.1.0	0	-	chr1	45965628	45965646	RARA	-8.77273	-
chr1	45965684	45965698	WILDTYPE_BUT_HAS_SNP__mrna.noflip.NA__chr1:45965599..45965713,-__1433.1.0.0	0	-	chr1	45965684	45965698	Rfx1	10.2069	-
chr1	45965684	45965698	WILDTYPE_SNP_INDIV__mrna.noflip.NA__chr1:45965599..45965713,-__1433.1.1.0	0	-	chr1	45965684	45965698	Rfx1	10.2069	-
chr1	46769245	46769260	FLIPPED__mrna.flip.antisense__chr1:46769244..46769358,-__2741.1.0.0	0	-	chr1	46769245	46769260	NR2C2	10.3143	+
chr1	46769245	46769260	WILDTYPE_BUT_HAS_SNP__mrna.flip.sense__chr1:46769244..46769358,+__968.1.0.0	0	+	chr1	46769245	46769260	NR2C2	10.3143	-
chr1	46769245	46769260	WILDTYPE_SNP_INDIV__mrna.flip.sense__chr1:46769244..46769358,+__968.1.1.0	0	+	chr1	46769245	46769260	NR2C2	10.3143	-
chr1	46769259	46769270	FLIPPED__mrna.flip.antisense__chr1:46769244..46769358,-__2741.1.0.0	0	-	chr1	46769259	46769270	TFAP2A	14.2	+
chr1	46769259	46769270	WILDTYPE_BUT_HAS_SNP__mrna.flip.sense__chr1:46769244..46769358,+__968.1.0.0	0	+	chr1	46769259	46769270	TFAP2A	14.2	-
chr1	46769259	46769270	WILDTYPE_SNP_INDIV__mrna.flip.sense__chr1:46769244..46769358,+__968.1.1.0	0	+	chr1	46769259	46769270	TFAP2A	14.2	-
chr1	46769259	46769270	FLIPPED__mrna.flip.antisense__chr1:46769244..46769358,-__2741.1.0.0	0	-	chr1	46769259	46769270	TFAP2A	12.9818	-
chr1	46769259	46769270	WILDTYPE_BUT_HAS_SNP__mrna.flip.sense__chr1:46769244..46769358,+__968.1.0.0	0	+	chr1	46769259	46769270	TFAP2A	12.9818	+
chr1	46769259	46769270	WILDTYPE_SNP_INDIV__mrna.flip.sense__chr1:46769244..46769358,+__968.1.1.0	0	+	chr1	46769259	46769270	TFAP2A	12.9818	+
chr1	46769289	46769299	FLIPPED__mrna.flip.antisense__chr1:46769244..46769358,-__2741.1.0.0	0	-	chr1	46769289	46769299	CLOCK	10.9848	+
chr1	46769289	46769299	WILDTYPE_BUT_HAS_SNP__mrna.flip.sense__chr1:46769244..46769358,+__968.1.0.0	0	+	chr1	46769289	46769299	CLOCK	10.9848	-
chr1	46769300	46769312	FLIPPED__mrna.flip.antisense__chr1:46769244..46769358,-__2741.1.0.0	0	-	chr1	46769300	46769312	GLI2	16.4138	-
chr1	46769300	46769312	WILDTYPE_BUT_HAS_SNP__mrna.flip.sense__chr1:46769244..46769358,+__968.1.0.0	0	+	chr1	46769300	46769312	GLI2	16.4138	+
chr1	46769300	46769312	WILDTYPE_SNP_INDIV__mrna.flip.sense__chr1:46769244..46769358,+__968.1.1.0	0	+	chr1	46769300	46769312	GLI2	16.4138	+
chr1	46769319	46769330	FLIPPED__mrna.flip.antisense__chr1:46769244..46769358,-__2741.1.0.0	0	-	chr1	46769319	46769330	Gabpa	16.6721	+
chr1	46769319	46769330	WILDTYPE_BUT_HAS_SNP__mrna.flip.sense__chr1:46769244..46769358,+__968.1.0.0	0	+	chr1	46769319	46769330	Gabpa	16.6721	-
chr1	46769319	46769330	WILDTYPE_SNP_INDIV__mrna.flip.sense__chr1:46769244..46769358,+__968.1.1.0	0	+	chr1	46769319	46769330	Gabpa	16.6721	-
chr1	46769320	46769331	FLIPPED__mrna.flip.antisense__chr1:46769244..46769358,-__2741.1.0.0	0	-	chr1	46769320	46769331	ELK4	16.9091	-
chr1	46769320	46769331	WILDTYPE_BUT_HAS_SNP__mrna.flip.sense__chr1:46769244..46769358,+__968.1.0.0	0	+	chr1	46769320	46769331	ELK4	16.9091	+
chr1	46769320	46769331	WILDTYPE_SNP_INDIV__mrna.flip.sense__chr1:46769244..46769358,+__968.1.1.0	0	+	chr1	46769320	46769331	ELK4	16.9091	+
chr1	46769321	46769333	FLIPPED__mrna.flip.antisense__chr1:46769244..46769358,-__2741.1.0.0	0	-	chr1	46769321	46769333	ELF1	11.4364	+
chr1	46769321	46769333	WILDTYPE_BUT_HAS_SNP__mrna.flip.sense__chr1:46769244..46769358,+__968.1.0.0	0	+	chr1	46769321	46769333	ELF1	11.4364	-
chr1	46769321	46769333	WILDTYPE_SNP_INDIV__mrna.flip.sense__chr1:46769244..46769358,+__968.1.1.0	0	+	chr1	46769321	46769333	ELF1	11.4364	-
chr1	46769321	46769331	FLIPPED__mrna.flip.antisense__chr1:46769244..46769358,-__2741.1.0.0	0	-	chr1	46769321	46769331	ELK1	16.2128	+
chr1	46769321	46769331	WILDTYPE_BUT_HAS_SNP__mrna.flip.sense__chr1:46769244..46769358,+__968.1.0.0	0	+	chr1	46769321	46769331	ELK1	16.2128	-
chr1	46769321	46769331	WILDTYPE_SNP_INDIV__mrna.flip.sense__chr1:46769244..46769358,+__968.1.1.0	0	+	chr1	46769321	46769331	ELK1	16.2128	-
chr1	46769321	46769331	FLIPPED__mrna.flip.antisense__chr1:46769244..46769358,-__2741.1.0.0	0	-	chr1	46769321	46769331	ELK3	14.8966	+
chr1	46769321	46769331	WILDTYPE_BUT_HAS_SNP__mrna.flip.sense__chr1:46769244..46769358,+__968.1.0.0	0	+	chr1	46769321	46769331	ELK3	14.8966	-
chr1	46769321	46769331	WILDTYPE_SNP_INDIV__mrna.flip.sense__chr1:46769244..46769358,+__968.1.1.0	0	+	chr1	46769321	46769331	ELK3	14.8966	-
chr1	46769321	46769331	FLIPPED__mrna.flip.antisense__chr1:46769244..46769358,-__2741.1.0.0	0	-	chr1	46769321	46769331	ERF	14.9286	+
chr1	46769321	46769331	WILDTYPE_BUT_HAS_SNP__mrna.flip.sense__chr1:46769244..46769358,+__968.1.0.0	0	+	chr1	46769321	46769331	ERF	14.9286	-
chr1	46769321	46769331	WILDTYPE_SNP_INDIV__mrna.flip.sense__chr1:46769244..46769358,+__968.1.1.0	0	+	chr1	46769321	46769331	ERF	14.9286	-
chr1	46769321	46769331	FLIPPED__mrna.flip.antisense__chr1:46769244..46769358,-__2741.1.0.0	0	-	chr1	46769321	46769331	ETS1	14.5	+
chr1	46769321	46769331	WILDTYPE_BUT_HAS_SNP__mrna.flip.sense__chr1:46769244..46769358,+__968.1.0.0	0	+	chr1	46769321	46769331	ETS1	14.5	-
chr1	46769321	46769331	WILDTYPE_SNP_INDIV__mrna.flip.sense__chr1:46769244..46769358,+__968.1.1.0	0	+	chr1	46769321	46769331	ETS1	14.5	-
chr1	46769321	46769331	FLIPPED__mrna.flip.antisense__chr1:46769244..46769358,-__2741.1.0.0	0	-	chr1	46769321	46769331	ETV1	13.9455	+
chr1	46769321	46769331	WILDTYPE_BUT_HAS_SNP__mrna.flip.sense__chr1:46769244..46769358,+__968.1.0.0	0	+	chr1	46769321	46769331	ETV1	13.9455	-
chr1	46769321	46769331	WILDTYPE_SNP_INDIV__mrna.flip.sense__chr1:46769244..46769358,+__968.1.1.0	0	+	chr1	46769321	46769331	ETV1	13.9455	-
chr1	46769321	46769331	FLIPPED__mrna.flip.antisense__chr1:46769244..46769358,-__2741.1.0.0	0	-	chr1	46769321	46769331	ETV5	13.4182	+
chr1	46769321	46769331	WILDTYPE_BUT_HAS_SNP__mrna.flip.sense__chr1:46769244..46769358,+__968.1.0.0	0	+	chr1	46769321	46769331	ETV5	13.4182	-
chr1	46769321	46769331	WILDTYPE_SNP_INDIV__mrna.flip.sense__chr1:46769244..46769358,+__968.1.1.0	0	+	chr1	46769321	46769331	ETV5	13.4182	-
chr1	46769321	46769331	FLIPPED__mrna.flip.antisense__chr1:46769244..46769358,-__2741.1.0.0	0	-	chr1	46769321	46769331	FLI1	14.1915	+
chr1	46769321	46769331	WILDTYPE_BUT_HAS_SNP__mrna.flip.sense__chr1:46769244..46769358,+__968.1.0.0	0	+	chr1	46769321	46769331	FLI1	14.1915	-
chr1	46769321	46769331	WILDTYPE_SNP_INDIV__mrna.flip.sense__chr1:46769244..46769358,+__968.1.1.0	0	+	chr1	46769321	46769331	FLI1	14.1915	-
chr1	46769322	46769336	FLIPPED__mrna.flip.antisense__chr1:46769244..46769358,-__2741.1.0.0	0	-	chr1	46769322	46769336	E2F7	-6.37705	-
chr1	46769322	46769336	WILDTYPE_BUT_HAS_SNP__mrna.flip.sense__chr1:46769244..46769358,+__968.1.0.0	0	+	chr1	46769322	46769336	E2F7	-6.37705	+
chr1	46769322	46769336	WILDTYPE_SNP_INDIV__mrna.flip.sense__chr1:46769244..46769358,+__968.1.1.0	0	+	chr1	46769322	46769336	E2F7	-6.37705	+
chr1	46769341	46769351	FLIPPED__mrna.flip.antisense__chr1:46769244..46769358,-__2741.1.0.0	0	-	chr1	46769341	46769351	ETS1	10.8966	+
chr1	46769341	46769351	WILDTYPE_BUT_HAS_SNP__mrna.flip.sense__chr1:46769244..46769358,+__968.1.0.0	0	+	chr1	46769341	46769351	ETS1	10.8966	-
chr1	46769341	46769351	WILDTYPE_SNP_INDIV__mrna.flip.sense__chr1:46769244..46769358,+__968.1.1.0	0	+	chr1	46769341	46769351	ETS1	10.8966	-
chr1	46769341	46769351	FLIPPED__mrna.flip.antisense__chr1:46769244..46769358,-__2741.1.0.0	0	-	chr1	46769341	46769351	FLI1	10.5319	+
chr1	46769341	46769351	WILDTYPE_BUT_HAS_SNP__mrna.flip.sense__chr1:46769244..46769358,+__968.1.0.0	0	+	chr1	46769341	46769351	FLI1	10.5319	-
chr1	46769341	46769351	WILDTYPE_SNP_INDIV__mrna.flip.sense__chr1:46769244..46769358,+__968.1.1.0	0	+	chr1	46769341	46769351	FLI1	10.5319	-
chr1	47800371	47800388	WILDTYPE__Enhancer.noflip.NA__chr1:47800362..47800476,+__1841.1.0.0	0	+	chr1	47800371	47800388	SP4	3.36364	-
chr1	47800374	47800385	WILDTYPE__Enhancer.noflip.NA__chr1:47800362..47800476,+__1841.1.0.0	0	+	chr1	47800374	47800385	SP1	11.3077	-
chr1	47800375	47800386	WILDTYPE__Enhancer.noflip.NA__chr1:47800362..47800476,+__1841.1.0.0	0	+	chr1	47800375	47800386	Klf1	11.2273	-
chr1	47800375	47800385	WILDTYPE__Enhancer.noflip.NA__chr1:47800362..47800476,+__1841.1.0.0	0	+	chr1	47800375	47800385	KLF5	13.102	-
chr1	47800386	47800398	WILDTYPE__Enhancer.noflip.NA__chr1:47800362..47800476,+__1841.1.0.0	0	+	chr1	47800386	47800398	TFAP2C	13.1122	-
chr1	47800387	47800398	WILDTYPE__Enhancer.noflip.NA__chr1:47800362..47800476,+__1841.1.0.0	0	+	chr1	47800387	47800398	TFAP2A	12.1273	-
chr1	47800420	47800432	WILDTYPE_BUT_HAS_SNP__Enhancer.noflip.NA__chr1:47800396..47800510,-__2134.1.0.0	0	-	chr1	47800420	47800432	ELF1	8.43636	-
chr1	47800420	47800432	WILDTYPE__Enhancer.noflip.NA__chr1:47800362..47800476,+__1841.1.0.0	0	+	chr1	47800420	47800432	ELF1	8.43636	+
chr1	47800420	47800432	WILDTYPE_SNP_INDIV__Enhancer.noflip.NA__chr1:47800396..47800510,-__2134.1.1.0	0	-	chr1	47800420	47800432	ELF1	8.43636	-
chr1	47800447	47800465	WILDTYPE_BUT_HAS_SNP__Enhancer.noflip.NA__chr1:47800396..47800510,-__2134.1.0.0	0	-	chr1	47800447	47800465	RARA	-5.66667	+
chr1	47800447	47800465	WILDTYPE__Enhancer.noflip.NA__chr1:47800362..47800476,+__1841.1.0.0	0	+	chr1	47800447	47800465	RARA	-5.66667	-
chr1	47800447	47800465	WILDTYPE_SNP_INDIV__Enhancer.noflip.NA__chr1:47800396..47800510,-__2134.1.1.0	0	-	chr1	47800447	47800465	RARA	-5.66667	+
chr1	47800451	47800466	WILDTYPE_BUT_HAS_SNP__Enhancer.noflip.NA__chr1:47800396..47800510,-__2134.1.0.0	0	-	chr1	47800451	47800466	HNF4G	10.8846	+
chr1	47800451	47800466	WILDTYPE__Enhancer.noflip.NA__chr1:47800362..47800476,+__1841.1.0.0	0	+	chr1	47800451	47800466	HNF4G	10.8846	-
chr1	47800451	47800466	WILDTYPE_SNP_INDIV__Enhancer.noflip.NA__chr1:47800396..47800510,-__2134.1.1.0	0	-	chr1	47800451	47800466	HNF4G	10.8846	+
chr1	47800451	47800465	WILDTYPE_BUT_HAS_SNP__Enhancer.noflip.NA__chr1:47800396..47800510,-__2134.1.0.0	0	-	chr1	47800451	47800465	Rxra	7.56098	+
chr1	47800451	47800465	WILDTYPE__Enhancer.noflip.NA__chr1:47800362..47800476,+__1841.1.0.0	0	+	chr1	47800451	47800465	Rxra	7.56098	-
chr1	47800451	47800465	WILDTYPE_SNP_INDIV__Enhancer.noflip.NA__chr1:47800396..47800510,-__2134.1.1.0	0	-	chr1	47800451	47800465	Rxra	7.56098	+
chr1	47800451	47800465	WILDTYPE_BUT_HAS_SNP__Enhancer.noflip.NA__chr1:47800396..47800510,-__2134.1.0.0	0	-	chr1	47800451	47800465	RXRG	6.44681	+
chr1	47800451	47800465	WILDTYPE__Enhancer.noflip.NA__chr1:47800362..47800476,+__1841.1.0.0	0	+	chr1	47800451	47800465	RXRG	6.44681	-
chr1	47800451	47800465	WILDTYPE_SNP_INDIV__Enhancer.noflip.NA__chr1:47800396..47800510,-__2134.1.1.0	0	-	chr1	47800451	47800465	RXRG	6.44681	+
chr1	47800490	47800501	WILDTYPE_BUT_HAS_SNP__Enhancer.noflip.NA__chr1:47800396..47800510,-__2134.1.0.0	0	-	chr1	47800490	47800501	Gabpa	13.082	+
chr1	47800490	47800501	WILDTYPE_SNP_INDIV__Enhancer.noflip.NA__chr1:47800396..47800510,-__2134.1.1.0	0	-	chr1	47800490	47800501	Gabpa	13.082	+
chr1	47800492	47800504	WILDTYPE_BUT_HAS_SNP__Enhancer.noflip.NA__chr1:47800396..47800510,-__2134.1.0.0	0	-	chr1	47800492	47800504	ELF1	8.76364	+
chr1	47800492	47800504	WILDTYPE_SNP_INDIV__Enhancer.noflip.NA__chr1:47800396..47800510,-__2134.1.1.0	0	-	chr1	47800492	47800504	ELF1	8.76364	+
chr1	47800492	47800502	WILDTYPE_BUT_HAS_SNP__Enhancer.noflip.NA__chr1:47800396..47800510,-__2134.1.0.0	0	-	chr1	47800492	47800502	ELK3	11.7586	+
chr1	47800492	47800502	WILDTYPE_SNP_INDIV__Enhancer.noflip.NA__chr1:47800396..47800510,-__2134.1.1.0	0	-	chr1	47800492	47800502	ELK3	11.7586	+
chr1	47800492	47800502	WILDTYPE_BUT_HAS_SNP__Enhancer.noflip.NA__chr1:47800396..47800510,-__2134.1.0.0	0	-	chr1	47800492	47800502	ETS1	13.3448	+
chr1	47800492	47800502	WILDTYPE_SNP_INDIV__Enhancer.noflip.NA__chr1:47800396..47800510,-__2134.1.1.0	0	-	chr1	47800492	47800502	ETS1	13.3448	+
chr1	47800492	47800502	WILDTYPE_BUT_HAS_SNP__Enhancer.noflip.NA__chr1:47800396..47800510,-__2134.1.0.0	0	-	chr1	47800492	47800502	ETV1	11.4909	+
chr1	47800492	47800502	WILDTYPE_SNP_INDIV__Enhancer.noflip.NA__chr1:47800396..47800510,-__2134.1.1.0	0	-	chr1	47800492	47800502	ETV1	11.4909	+
chr1	47800492	47800502	WILDTYPE_BUT_HAS_SNP__Enhancer.noflip.NA__chr1:47800396..47800510,-__2134.1.0.0	0	-	chr1	47800492	47800502	FLI1	12.7234	+
chr1	47800492	47800502	WILDTYPE_SNP_INDIV__Enhancer.noflip.NA__chr1:47800396..47800510,-__2134.1.1.0	0	-	chr1	47800492	47800502	FLI1	12.7234	+
chr1	51983864	51983875	WILDTYPE__Antisense.noflip.NA__chr1:51983864..51983978,+__81.1.0.0	0	+	chr1	51983864	51983875	FOXP2	11.0303	-
chr1	51983866	51983878	WILDTYPE__Antisense.noflip.NA__chr1:51983864..51983978,+__81.1.0.0	0	+	chr1	51983866	51983878	Foxa2	15.88	+
chr1	51983892	51983907	WILDTYPE__Antisense.noflip.NA__chr1:51983864..51983978,+__81.1.0.0	0	+	chr1	51983892	51983907	SP2	13.9483	-
chr1	51983893	51983907	WILDTYPE__Antisense.noflip.NA__chr1:51983864..51983978,+__81.1.0.0	0	+	chr1	51983893	51983907	EGR1	9.73077	-
chr1	51983894	51983905	WILDTYPE__Antisense.noflip.NA__chr1:51983864..51983978,+__81.1.0.0	0	+	chr1	51983894	51983905	E2F6	12.8621	+
chr1	51983896	51983907	WILDTYPE__Antisense.noflip.NA__chr1:51983864..51983978,+__81.1.0.0	0	+	chr1	51983896	51983907	SP1	13.5577	-
chr1	51983897	51983907	WILDTYPE__Antisense.noflip.NA__chr1:51983864..51983978,+__81.1.0.0	0	+	chr1	51983897	51983907	KLF5	12.3061	-
chr1	51983938	51983949	WILDTYPE__Antisense.noflip.NA__chr1:51983864..51983978,+__81.1.0.0	0	+	chr1	51983938	51983949	STAT1	11.0545	+
chr1	51983938	51983949	WILDTYPE__Antisense.noflip.NA__chr1:51983864..51983978,+__81.1.0.0	0	+	chr1	51983938	51983949	STAT3	11.9796	+
chr1	51983938	51983952	WILDTYPE__Antisense.noflip.NA__chr1:51983864..51983978,+__81.1.0.0	0	+	chr1	51983938	51983952	Stat4	12.5	+
chr1	51983956	51983972	WILDTYPE__Antisense.noflip.NA__chr1:51983864..51983978,+__81.1.0.0	0	+	chr1	51983956	51983972	Hnf4a	3.90909	-
chr1	51983964	51983971	WILDTYPE__Antisense.noflip.NA__chr1:51983864..51983978,+__81.1.0.0	0	+	chr1	51983964	51983971	MEIS1	10.3111	+
chr1	51983964	51983978	WILDTYPE__Antisense.noflip.NA__chr1:51983864..51983978,+__81.1.0.0	0	+	chr1	51983964	51983978	Stat4	11.931	+
chr1	51983967	51983977	WILDTYPE__Antisense.noflip.NA__chr1:51983864..51983978,+__81.1.0.0	0	+	chr1	51983967	51983977	ETS1	11.431	+
chr1	51983967	51983977	WILDTYPE__Antisense.noflip.NA__chr1:51983864..51983978,+__81.1.0.0	0	+	chr1	51983967	51983977	FLI1	10.383	+
chr1	53704172	53704183	FLIPPED__mrna.flip.antisense__chr1:53704155..53704269,+__2476.1.0.0	0	+	chr1	53704172	53704183	NRF1	9.67273	+
chr1	53704172	53704183	WILDTYPE__mrna.flip.sense__chr1:53704155..53704269,-__1140.1.0.0	0	-	chr1	53704172	53704183	NRF1	9.67273	-
chr1	53704197	53704208	FLIPPED__Lincrna.flip.antisense__chr1:53704189..53704303,-__2624.1.0.0	0	-	chr1	53704197	53704208	NRF1	13.4182	-
chr1	53704197	53704208	FLIPPED__mrna.flip.antisense__chr1:53704155..53704269,+__2476.1.0.0	0	+	chr1	53704197	53704208	NRF1	13.4182	+
chr1	53704197	53704208	WILDTYPE__Lincrna.flip.sense__chr1:53704189..53704303,+__82.1.0.0	0	+	chr1	53704197	53704208	NRF1	13.4182	+
chr1	53704197	53704208	WILDTYPE__mrna.flip.sense__chr1:53704155..53704269,-__1140.1.0.0	0	-	chr1	53704197	53704208	NRF1	13.4182	-
chr1	53704204	53704216	FLIPPED__Lincrna.flip.antisense__chr1:53704189..53704303,-__2624.1.0.0	0	-	chr1	53704204	53704216	EHF	11.5082	-
chr1	53704204	53704216	FLIPPED__mrna.flip.antisense__chr1:53704155..53704269,+__2476.1.0.0	0	+	chr1	53704204	53704216	EHF	11.5082	+
chr1	53704204	53704216	WILDTYPE__Lincrna.flip.sense__chr1:53704189..53704303,+__82.1.0.0	0	+	chr1	53704204	53704216	EHF	11.5082	+
chr1	53704204	53704216	WILDTYPE__mrna.flip.sense__chr1:53704155..53704269,-__1140.1.0.0	0	-	chr1	53704204	53704216	EHF	11.5082	-
chr1	53704204	53704216	FLIPPED__Lincrna.flip.antisense__chr1:53704189..53704303,-__2624.1.0.0	0	-	chr1	53704204	53704216	ELF1	10.4909	-
chr1	53704204	53704216	FLIPPED__mrna.flip.antisense__chr1:53704155..53704269,+__2476.1.0.0	0	+	chr1	53704204	53704216	ELF1	10.4909	+
chr1	53704204	53704216	WILDTYPE__Lincrna.flip.sense__chr1:53704189..53704303,+__82.1.0.0	0	+	chr1	53704204	53704216	ELF1	10.4909	+
chr1	53704204	53704216	WILDTYPE__mrna.flip.sense__chr1:53704155..53704269,-__1140.1.0.0	0	-	chr1	53704204	53704216	ELF1	10.4909	-
chr1	53704206	53704217	FLIPPED__Lincrna.flip.antisense__chr1:53704189..53704303,-__2624.1.0.0	0	-	chr1	53704206	53704217	ELK4	13.0545	+
chr1	53704206	53704217	FLIPPED__mrna.flip.antisense__chr1:53704155..53704269,+__2476.1.0.0	0	+	chr1	53704206	53704217	ELK4	13.0545	-
chr1	53704206	53704217	WILDTYPE__Lincrna.flip.sense__chr1:53704189..53704303,+__82.1.0.0	0	+	chr1	53704206	53704217	ELK4	13.0545	-
chr1	53704206	53704217	WILDTYPE__mrna.flip.sense__chr1:53704155..53704269,-__1140.1.0.0	0	-	chr1	53704206	53704217	ELK4	13.0545	+
chr1	53704207	53704218	FLIPPED__Lincrna.flip.antisense__chr1:53704189..53704303,-__2624.1.0.0	0	-	chr1	53704207	53704218	Gabpa	15.0328	-
chr1	53704207	53704218	FLIPPED__mrna.flip.antisense__chr1:53704155..53704269,+__2476.1.0.0	0	+	chr1	53704207	53704218	Gabpa	15.0328	+
chr1	53704207	53704218	WILDTYPE__Lincrna.flip.sense__chr1:53704189..53704303,+__82.1.0.0	0	+	chr1	53704207	53704218	Gabpa	15.0328	+
chr1	53704207	53704218	WILDTYPE__mrna.flip.sense__chr1:53704155..53704269,-__1140.1.0.0	0	-	chr1	53704207	53704218	Gabpa	15.0328	-
chr1	53704210	53704223	FLIPPED__Lincrna.flip.antisense__chr1:53704189..53704303,-__2624.1.0.0	0	-	chr1	53704210	53704223	JUN	10.3878	-
chr1	53704210	53704223	FLIPPED__mrna.flip.antisense__chr1:53704155..53704269,+__2476.1.0.0	0	+	chr1	53704210	53704223	JUN	10.3878	+
chr1	53704210	53704223	WILDTYPE__Lincrna.flip.sense__chr1:53704189..53704303,+__82.1.0.0	0	+	chr1	53704210	53704223	JUN	10.3878	+
chr1	53704210	53704223	WILDTYPE__mrna.flip.sense__chr1:53704155..53704269,-__1140.1.0.0	0	-	chr1	53704210	53704223	JUN	10.3878	-
chr1	53704213	53704221	FLIPPED__Lincrna.flip.antisense__chr1:53704189..53704303,-__2624.1.0.0	0	-	chr1	53704213	53704221	Atf1	11.2459	-
chr1	53704213	53704221	FLIPPED__mrna.flip.antisense__chr1:53704155..53704269,+__2476.1.0.0	0	+	chr1	53704213	53704221	Atf1	11.2459	+
chr1	53704213	53704221	WILDTYPE__Lincrna.flip.sense__chr1:53704189..53704303,+__82.1.0.0	0	+	chr1	53704213	53704221	Atf1	11.2459	+
chr1	53704213	53704221	WILDTYPE__mrna.flip.sense__chr1:53704155..53704269,-__1140.1.0.0	0	-	chr1	53704213	53704221	Atf1	11.2459	-
chr1	53704214	53704222	FLIPPED__Lincrna.flip.antisense__chr1:53704189..53704303,-__2624.1.0.0	0	-	chr1	53704214	53704222	CREB1	13.5495	-
chr1	53704214	53704222	FLIPPED__mrna.flip.antisense__chr1:53704155..53704269,+__2476.1.0.0	0	+	chr1	53704214	53704222	CREB1	13.5495	-
chr1	53704214	53704222	WILDTYPE__Lincrna.flip.sense__chr1:53704189..53704303,+__82.1.0.0	0	+	chr1	53704214	53704222	CREB1	13.5495	-
chr1	53704214	53704222	WILDTYPE__mrna.flip.sense__chr1:53704155..53704269,-__1140.1.0.0	0	-	chr1	53704214	53704222	CREB1	13.5495	-
chr1	53704268	53704280	FLIPPED__Lincrna.flip.antisense__chr1:53704189..53704303,-__2624.1.0.0	0	-	chr1	53704268	53704280	EHF	13.6393	-
chr1	53704268	53704280	WILDTYPE__Lincrna.flip.sense__chr1:53704189..53704303,+__82.1.0.0	0	+	chr1	53704268	53704280	EHF	13.6393	+
chr1	53704268	53704280	FLIPPED__Lincrna.flip.antisense__chr1:53704189..53704303,-__2624.1.0.0	0	-	chr1	53704268	53704280	ELF1	14.2364	-
chr1	53704268	53704280	WILDTYPE__Lincrna.flip.sense__chr1:53704189..53704303,+__82.1.0.0	0	+	chr1	53704268	53704280	ELF1	14.2364	+
chr1	53704270	53704280	FLIPPED__Lincrna.flip.antisense__chr1:53704189..53704303,-__2624.1.0.0	0	-	chr1	53704270	53704280	ELK1	13.9787	-
chr1	53704270	53704280	WILDTYPE__Lincrna.flip.sense__chr1:53704189..53704303,+__82.1.0.0	0	+	chr1	53704270	53704280	ELK1	13.9787	+
chr1	53704270	53704280	FLIPPED__Lincrna.flip.antisense__chr1:53704189..53704303,-__2624.1.0.0	0	-	chr1	53704270	53704280	ELK3	13.6207	-
chr1	53704270	53704280	WILDTYPE__Lincrna.flip.sense__chr1:53704189..53704303,+__82.1.0.0	0	+	chr1	53704270	53704280	ELK3	13.6207	+
chr1	53704270	53704281	FLIPPED__Lincrna.flip.antisense__chr1:53704189..53704303,-__2624.1.0.0	0	-	chr1	53704270	53704281	ELK4	16.7091	+
chr1	53704270	53704281	WILDTYPE__Lincrna.flip.sense__chr1:53704189..53704303,+__82.1.0.0	0	+	chr1	53704270	53704281	ELK4	16.7091	-
chr1	53704270	53704280	FLIPPED__Lincrna.flip.antisense__chr1:53704189..53704303,-__2624.1.0.0	0	-	chr1	53704270	53704280	ETS1	12.8966	-
chr1	53704270	53704280	WILDTYPE__Lincrna.flip.sense__chr1:53704189..53704303,+__82.1.0.0	0	+	chr1	53704270	53704280	ETS1	12.8966	+
chr1	53704270	53704280	FLIPPED__Lincrna.flip.antisense__chr1:53704189..53704303,-__2624.1.0.0	0	-	chr1	53704270	53704280	ETV1	12.4545	-
chr1	53704270	53704280	WILDTYPE__Lincrna.flip.sense__chr1:53704189..53704303,+__82.1.0.0	0	+	chr1	53704270	53704280	ETV1	12.4545	+
chr1	53704270	53704280	FLIPPED__Lincrna.flip.antisense__chr1:53704189..53704303,-__2624.1.0.0	0	-	chr1	53704270	53704280	ETV5	12.1273	-
chr1	53704270	53704280	WILDTYPE__Lincrna.flip.sense__chr1:53704189..53704303,+__82.1.0.0	0	+	chr1	53704270	53704280	ETV5	12.1273	+
chr1	53704270	53704280	FLIPPED__Lincrna.flip.antisense__chr1:53704189..53704303,-__2624.1.0.0	0	-	chr1	53704270	53704280	FLI1	12.3617	-
chr1	53704270	53704280	WILDTYPE__Lincrna.flip.sense__chr1:53704189..53704303,+__82.1.0.0	0	+	chr1	53704270	53704280	FLI1	12.3617	+
chr1	53704271	53704282	FLIPPED__Lincrna.flip.antisense__chr1:53704189..53704303,-__2624.1.0.0	0	-	chr1	53704271	53704282	Gabpa	18.0164	-
chr1	53704271	53704282	WILDTYPE__Lincrna.flip.sense__chr1:53704189..53704303,+__82.1.0.0	0	+	chr1	53704271	53704282	Gabpa	18.0164	+
chr1	59250777	59250788	WILDTYPE__Lincrna.noflip.NA__chr1:59250755..59250869,+__83.1.0.0	0	+	chr1	59250777	59250788	NRF1	12.2727	+
chr1	59250778	59250789	WILDTYPE__Lincrna.noflip.NA__chr1:59250755..59250869,+__83.1.0.0	0	+	chr1	59250778	59250789	NRF1	15.1455	-
chr1	59250779	59250790	WILDTYPE__Lincrna.noflip.NA__chr1:59250755..59250869,+__83.1.0.0	0	+	chr1	59250779	59250790	NRF1	15.1455	+
chr1	59250780	59250791	WILDTYPE__Lincrna.noflip.NA__chr1:59250755..59250869,+__83.1.0.0	0	+	chr1	59250780	59250791	NRF1	15.1455	-
chr1	59250781	59250792	WILDTYPE__Lincrna.noflip.NA__chr1:59250755..59250869,+__83.1.0.0	0	+	chr1	59250781	59250792	NRF1	15.1455	+
chr1	59250782	59250793	WILDTYPE__Lincrna.noflip.NA__chr1:59250755..59250869,+__83.1.0.0	0	+	chr1	59250782	59250793	NRF1	15.1455	-
chr1	59250783	59250794	WILDTYPE__Lincrna.noflip.NA__chr1:59250755..59250869,+__83.1.0.0	0	+	chr1	59250783	59250794	NRF1	15.3636	+
chr1	59250817	59250828	WILDTYPE__Lincrna.noflip.NA__chr1:59250755..59250869,+__83.1.0.0	0	+	chr1	59250817	59250828	Gabpa	13.8197	-
chr1	59250819	59250831	WILDTYPE__Lincrna.noflip.NA__chr1:59250755..59250869,+__83.1.0.0	0	+	chr1	59250819	59250831	ELF1	12.6182	-
chr1	59250819	59250829	WILDTYPE__Lincrna.noflip.NA__chr1:59250755..59250869,+__83.1.0.0	0	+	chr1	59250819	59250829	ELK3	11.6897	-
chr1	59250819	59250829	WILDTYPE__Lincrna.noflip.NA__chr1:59250755..59250869,+__83.1.0.0	0	+	chr1	59250819	59250829	ETS1	10.9828	-
chr1	59250819	59250829	WILDTYPE__Lincrna.noflip.NA__chr1:59250755..59250869,+__83.1.0.0	0	+	chr1	59250819	59250829	ETV1	11.4545	-
chr1	59250821	59250832	WILDTYPE__Lincrna.noflip.NA__chr1:59250755..59250869,+__83.1.0.0	0	+	chr1	59250821	59250832	STAT1	16.5636	+
chr1	59250821	59250832	WILDTYPE__Lincrna.noflip.NA__chr1:59250755..59250869,+__83.1.0.0	0	+	chr1	59250821	59250832	STAT3	16.2245	+
chr1	59250821	59250835	WILDTYPE__Lincrna.noflip.NA__chr1:59250755..59250869,+__83.1.0.0	0	+	chr1	59250821	59250835	Stat4	16.1552	+
chr1	59250835	59250854	WILDTYPE__Lincrna.noflip.NA__chr1:59250755..59250869,+__83.1.0.0	0	+	chr1	59250835	59250854	CTCF	10.2951	+
chr1	59762440	59762451	WILDTYPE_BUT_HAS_SNP__mrna.noflip.NA__chr1:59762425..59762539,+__1435.1.0.0	0	+	chr1	59762440	59762451	NRF1	13.2545	-
chr1	59762440	59762451	WILDTYPE_SNP_INDIV__mrna.noflip.NA__chr1:59762425..59762539,+__1435.1.1.0	0	+	chr1	59762440	59762451	NRF1	13.2545	-
chr1	59762445	59762456	WILDTYPE_BUT_HAS_SNP__mrna.noflip.NA__chr1:59762425..59762539,+__1435.1.0.0	0	+	chr1	59762445	59762456	E2F4	10.1552	+
chr1	59762445	59762456	WILDTYPE_SNP_INDIV__mrna.noflip.NA__chr1:59762425..59762539,+__1435.1.1.0	0	+	chr1	59762445	59762456	E2F4	10.1552	+
chr1	59762446	59762460	WILDTYPE_BUT_HAS_SNP__mrna.noflip.NA__chr1:59762425..59762539,+__1435.1.0.0	0	+	chr1	59762446	59762460	EGR1	18.3462	-
chr1	59762446	59762460	WILDTYPE_SNP_INDIV__mrna.noflip.NA__chr1:59762425..59762539,+__1435.1.1.0	0	+	chr1	59762446	59762460	EGR1	18.3462	-
chr1	59762446	59762463	WILDTYPE_BUT_HAS_SNP__mrna.noflip.NA__chr1:59762425..59762539,+__1435.1.0.0	0	+	chr1	59762446	59762463	SP4	3.05455	-
chr1	59762446	59762463	WILDTYPE_SNP_INDIV__mrna.noflip.NA__chr1:59762425..59762539,+__1435.1.1.0	0	+	chr1	59762446	59762463	SP4	3.05455	-
chr1	59762449	59762460	WILDTYPE_BUT_HAS_SNP__mrna.noflip.NA__chr1:59762425..59762539,+__1435.1.0.0	0	+	chr1	59762449	59762460	SP1	14.5577	-
chr1	59762449	59762460	WILDTYPE_SNP_INDIV__mrna.noflip.NA__chr1:59762425..59762539,+__1435.1.1.0	0	+	chr1	59762449	59762460	SP1	14.5577	-
chr1	59762450	59762460	WILDTYPE_BUT_HAS_SNP__mrna.noflip.NA__chr1:59762425..59762539,+__1435.1.0.0	0	+	chr1	59762450	59762460	KLF5	11.2245	-
chr1	59762450	59762460	WILDTYPE_SNP_INDIV__mrna.noflip.NA__chr1:59762425..59762539,+__1435.1.1.0	0	+	chr1	59762450	59762460	KLF5	11.2245	-
chr1	59762455	59762470	WILDTYPE_SNP_INDIV__mrna.noflip.NA__chr1:59762425..59762539,+__1435.1.1.0	0	+	chr1	59762455	59762470	ZBTB33	11.2879	-
chr1	59762461	59762472	WILDTYPE_SNP_INDIV__mrna.noflip.NA__chr1:59762425..59762539,+__1435.1.1.0	0	+	chr1	59762461	59762472	E2F4	11.8966	+
chr1	59762466	59762477	WILDTYPE_SNP_INDIV__mrna.noflip.NA__chr1:59762425..59762539,+__1435.1.1.0	0	+	chr1	59762466	59762477	SP1	14.4038	-
chr1	59762466	59762477	WILDTYPE_BUT_HAS_SNP__mrna.noflip.NA__chr1:59762425..59762539,+__1435.1.0.0	0	+	chr1	59762466	59762477	SP1	11.8462	-
chr1	59762467	59762477	WILDTYPE_BUT_HAS_SNP__mrna.noflip.NA__chr1:59762425..59762539,+__1435.1.0.0	0	+	chr1	59762467	59762477	Klf4	10.5612	+
chr1	59762467	59762477	WILDTYPE_SNP_INDIV__mrna.noflip.NA__chr1:59762425..59762539,+__1435.1.1.0	0	+	chr1	59762467	59762477	Klf4	10.3163	+
chr1	59762467	59762477	WILDTYPE_SNP_INDIV__mrna.noflip.NA__chr1:59762425..59762539,+__1435.1.1.0	0	+	chr1	59762467	59762477	KLF5	11.9184	-
chr1	59762467	59762477	WILDTYPE_BUT_HAS_SNP__mrna.noflip.NA__chr1:59762425..59762539,+__1435.1.0.0	0	+	chr1	59762467	59762477	KLF5	11.2041	-
chr1	65468151	65468162	WILDTYPE__Lincrna.noflip.NA__chr1:65468084..65468198,-__85.1.0.0	0	-	chr1	65468151	65468162	Foxo1	11.8966	-
chr1	65468176	65468188	WILDTYPE__Lincrna.noflip.NA__chr1:65468084..65468198,-__85.1.0.0	0	-	chr1	65468176	65468188	MEF2A	12.2258	+
chr1	65468176	65468188	WILDTYPE__Lincrna.noflip.NA__chr1:65468084..65468198,-__85.1.0.0	0	-	chr1	65468176	65468188	MEF2B	13.4182	+
chr1	65533394	65533409	WILDTYPE__Lincrna.noflip.NA__chr1:65533394..65533508,-__86.1.0.0	0	-	chr1	65533394	65533409	FOXP1	12.2394	+
chr1	65533415	65533426	WILDTYPE__Lincrna.noflip.NA__chr1:65533394..65533508,-__86.1.0.0	0	-	chr1	65533415	65533426	USF1	12.0612	-
chr1	65533415	65533426	WILDTYPE__Lincrna.noflip.NA__chr1:65533394..65533508,-__86.1.0.0	0	-	chr1	65533415	65533426	USF2	13.2653	-
chr1	65533426	65533447	WILDTYPE__Lincrna.noflip.NA__chr1:65533394..65533508,-__86.1.0.0	0	-	chr1	65533426	65533447	ZNF263	11.0612	-
chr1	65533428	65533439	WILDTYPE__Lincrna.noflip.NA__chr1:65533394..65533508,-__86.1.0.0	0	-	chr1	65533428	65533439	E2F4	10.9655	-
chr1	65533434	65533455	WILDTYPE__Lincrna.noflip.NA__chr1:65533394..65533508,-__86.1.0.0	0	-	chr1	65533434	65533455	ZNF263	12.2245	-
chr1	65533458	65533466	WILDTYPE__Lincrna.noflip.NA__chr1:65533394..65533508,-__86.1.0.0	0	-	chr1	65533458	65533466	OTX2	11.8511	+
chr1	65533464	65533479	WILDTYPE__Lincrna.noflip.NA__chr1:65533394..65533508,-__86.1.0.0	0	-	chr1	65533464	65533479	FOXP1	10.9577	-
chr1	65533465	65533480	WILDTYPE__Lincrna.noflip.NA__chr1:65533394..65533508,-__86.1.0.0	0	-	chr1	65533465	65533480	FOXP1	10.9577	-
chr1	65533466	65533481	WILDTYPE__Lincrna.noflip.NA__chr1:65533394..65533508,-__86.1.0.0	0	-	chr1	65533466	65533481	FOXP1	10.9577	-
chr1	65533467	65533482	WILDTYPE__Lincrna.noflip.NA__chr1:65533394..65533508,-__86.1.0.0	0	-	chr1	65533467	65533482	FOXP1	10.9577	-
chr1	65533468	65533483	WILDTYPE__Lincrna.noflip.NA__chr1:65533394..65533508,-__86.1.0.0	0	-	chr1	65533468	65533483	FOXP1	10.9577	-
chr1	65533469	65533484	WILDTYPE__Lincrna.noflip.NA__chr1:65533394..65533508,-__86.1.0.0	0	-	chr1	65533469	65533484	FOXP1	10.9577	-
chr1	65533469	65533490	WILDTYPE__Lincrna.noflip.NA__chr1:65533394..65533508,-__86.1.0.0	0	-	chr1	65533469	65533490	IRF1	9.82258	+
chr1	65533480	65533491	WILDTYPE__Lincrna.noflip.NA__chr1:65533394..65533508,-__86.1.0.0	0	-	chr1	65533480	65533491	Gabpa	10.4098	+
chr1	65533482	65533494	WILDTYPE__Lincrna.noflip.NA__chr1:65533394..65533508,-__86.1.0.0	0	-	chr1	65533482	65533494	EHF	16.9836	+
chr1	65533482	65533494	WILDTYPE__Lincrna.noflip.NA__chr1:65533394..65533508,-__86.1.0.0	0	-	chr1	65533482	65533494	ELF1	17.0727	+
chr1	65533482	65533492	WILDTYPE__Lincrna.noflip.NA__chr1:65533394..65533508,-__86.1.0.0	0	-	chr1	65533482	65533492	ETS1	11.1552	+
chr1	65533482	65533492	WILDTYPE__Lincrna.noflip.NA__chr1:65533394..65533508,-__86.1.0.0	0	-	chr1	65533482	65533492	ETV1	11.4909	+
chr1	65533482	65533492	WILDTYPE__Lincrna.noflip.NA__chr1:65533394..65533508,-__86.1.0.0	0	-	chr1	65533482	65533492	FLI1	10.5957	+
chr1	68297914	68297932	WILDTYPE__Antisense.noflip.NA__chr1:68297906..68298020,+__87.1.0.0	0	+	chr1	68297914	68297932	TP63	5.51724	+
chr1	68297914	68297932	WILDTYPE__Antisense.noflip.NA__chr1:68297906..68298020,+__87.1.0.0	0	+	chr1	68297914	68297932	TP73	8.88462	+
chr1	68297924	68297934	WILDTYPE__Antisense.noflip.NA__chr1:68297906..68298020,+__87.1.0.0	0	+	chr1	68297924	68297934	Hes1	10.5455	-
chr1	68297924	68297934	WILDTYPE__Antisense.noflip.NA__chr1:68297906..68298020,+__87.1.0.0	0	+	chr1	68297924	68297934	MAX	13.0962	-
chr1	68297924	68297934	WILDTYPE__Antisense.noflip.NA__chr1:68297906..68298020,+__87.1.0.0	0	+	chr1	68297924	68297934	MNT	12.303	-
chr1	68297925	68297935	WILDTYPE__Antisense.noflip.NA__chr1:68297906..68298020,+__87.1.0.0	0	+	chr1	68297925	68297935	Myc	11.1273	+
chr1	68297947	68297966	WILDTYPE__Antisense.noflip.NA__chr1:68297906..68298020,+__87.1.0.0	0	+	chr1	68297947	68297966	CTCF	9.63934	-
chr1	68298000	68298010	WILDTYPE__Antisense.noflip.NA__chr1:68297906..68298020,+__87.1.0.0	0	+	chr1	68298000	68298010	Klf4	10.2551	-
chr1	71546979	71546998	WILDTYPE__Antisense.noflip.NA__chr1:71546952..71547066,+__89.1.0.0	0	+	chr1	71546979	71546998	CTCF	14.2295	-
chr1	71546989	71546998	WILDTYPE__Antisense.noflip.NA__chr1:71546952..71547066,+__89.1.0.0	0	+	chr1	71546989	71546998	SNAI2	11.5349	+
chr1	71546991	71547000	WILDTYPE__Antisense.noflip.NA__chr1:71546952..71547066,+__89.1.0.0	0	+	chr1	71546991	71547000	ZEB1	11.5455	-
chr1	71546992	71547003	WILDTYPE__Antisense.noflip.NA__chr1:71546952..71547066,+__89.1.0.0	0	+	chr1	71546992	71547003	E2F6	11.3103	+
chr1	71547014	71547025	WILDTYPE__Antisense.noflip.NA__chr1:71546952..71547066,+__89.1.0.0	0	+	chr1	71547014	71547025	Gabpa	11.7705	-
chr1	71547015	71547026	WILDTYPE__Antisense.noflip.NA__chr1:71546952..71547066,+__89.1.0.0	0	+	chr1	71547015	71547026	ELK4	12.0364	+
chr1	71547016	71547028	WILDTYPE__Antisense.noflip.NA__chr1:71546952..71547066,+__89.1.0.0	0	+	chr1	71547016	71547028	EHF	13.377	-
chr1	71547016	71547028	WILDTYPE__Antisense.noflip.NA__chr1:71546952..71547066,+__89.1.0.0	0	+	chr1	71547016	71547028	ELF1	12	-
chr1	71547016	71547027	WILDTYPE__Antisense.noflip.NA__chr1:71546952..71547066,+__89.1.0.0	0	+	chr1	71547016	71547027	ELF5	13.5636	-
chr1	71547016	71547026	WILDTYPE__Antisense.noflip.NA__chr1:71546952..71547066,+__89.1.0.0	0	+	chr1	71547016	71547026	ELK1	12.1489	-
chr1	71547016	71547026	WILDTYPE__Antisense.noflip.NA__chr1:71546952..71547066,+__89.1.0.0	0	+	chr1	71547016	71547026	ELK3	12.9138	-
chr1	71547016	71547026	WILDTYPE__Antisense.noflip.NA__chr1:71546952..71547066,+__89.1.0.0	0	+	chr1	71547016	71547026	ETS1	12.3966	-
chr1	71547016	71547026	WILDTYPE__Antisense.noflip.NA__chr1:71546952..71547066,+__89.1.0.0	0	+	chr1	71547016	71547026	ETV1	12.7636	-
chr1	71547016	71547026	WILDTYPE__Antisense.noflip.NA__chr1:71546952..71547066,+__89.1.0.0	0	+	chr1	71547016	71547026	FEV	12.3846	-
chr1	71547016	71547026	WILDTYPE__Antisense.noflip.NA__chr1:71546952..71547066,+__89.1.0.0	0	+	chr1	71547016	71547026	FLI1	11.3404	-
chr1	71547016	71547030	WILDTYPE__Antisense.noflip.NA__chr1:71546952..71547066,+__89.1.0.0	0	+	chr1	71547016	71547030	SPI1	12.2727	-
chr1	71547032	71547053	WILDTYPE__Antisense.noflip.NA__chr1:71546952..71547066,+__89.1.0.0	0	+	chr1	71547032	71547053	ZNF263	10.3469	+
chr1	71547043	71547064	WILDTYPE__Antisense.noflip.NA__chr1:71546952..71547066,+__89.1.0.0	0	+	chr1	71547043	71547064	ZNF263	9.10204	+
chr1	71547045	71547060	WILDTYPE__Antisense.noflip.NA__chr1:71546952..71547066,+__89.1.0.0	0	+	chr1	71547045	71547060	SP2	12.5517	-
chr1	71547046	71547060	WILDTYPE__Antisense.noflip.NA__chr1:71546952..71547066,+__89.1.0.0	0	+	chr1	71547046	71547060	EGR1	14.8077	-
chr1	71547049	71547060	WILDTYPE__Antisense.noflip.NA__chr1:71546952..71547066,+__89.1.0.0	0	+	chr1	71547049	71547060	SP1	11.8269	-
chr1	71547050	71547062	WILDTYPE__Antisense.noflip.NA__chr1:71546952..71547066,+__89.1.0.0	0	+	chr1	71547050	71547062	EHF	13.2131	+
chr1	71547050	71547062	WILDTYPE__Antisense.noflip.NA__chr1:71546952..71547066,+__89.1.0.0	0	+	chr1	71547050	71547062	ELF1	11.8727	+
chr1	71547051	71547062	WILDTYPE__Antisense.noflip.NA__chr1:71546952..71547066,+__89.1.0.0	0	+	chr1	71547051	71547062	ELF5	13.4545	+
chr1	71547052	71547062	WILDTYPE__Antisense.noflip.NA__chr1:71546952..71547066,+__89.1.0.0	0	+	chr1	71547052	71547062	ELK1	11.2553	+
chr1	71547052	71547062	WILDTYPE__Antisense.noflip.NA__chr1:71546952..71547066,+__89.1.0.0	0	+	chr1	71547052	71547062	ELK3	11.569	+
chr1	71547052	71547063	WILDTYPE__Antisense.noflip.NA__chr1:71546952..71547066,+__89.1.0.0	0	+	chr1	71547052	71547063	ELK4	13.9636	-
chr1	71547052	71547062	WILDTYPE__Antisense.noflip.NA__chr1:71546952..71547066,+__89.1.0.0	0	+	chr1	71547052	71547062	ETS1	11.3276	+
chr1	71547052	71547062	WILDTYPE__Antisense.noflip.NA__chr1:71546952..71547066,+__89.1.0.0	0	+	chr1	71547052	71547062	ETV1	11.2364	+
chr1	71547052	71547062	WILDTYPE__Antisense.noflip.NA__chr1:71546952..71547066,+__89.1.0.0	0	+	chr1	71547052	71547062	FEV	10.8077	+
chr1	71547053	71547064	WILDTYPE__Antisense.noflip.NA__chr1:71546952..71547066,+__89.1.0.0	0	+	chr1	71547053	71547064	Gabpa	15.0328	+
chr1	81106914	81106927	WILDTYPE__Lincrna.noflip.NA__chr1:81106885..81106999,+__92.1.0.0	0	+	chr1	81106914	81106927	POU2F2	11.7586	+
chr1	81106924	81106938	WILDTYPE__Lincrna.noflip.NA__chr1:81106885..81106999,+__92.1.0.0	0	+	chr1	81106924	81106938	SPI1	2.14545	+
chr1	84326698	84326712	WILDTYPE__Lincrna.noflip.NA__chr1:84326664..84326778,-__93.1.0.0	0	-	chr1	84326698	84326712	Zfx	15.3636	+
chr1	84326712	84326729	WILDTYPE__Lincrna.noflip.NA__chr1:84326664..84326778,-__93.1.0.0	0	-	chr1	84326712	84326729	SP4	12.5455	+
chr1	84326715	84326726	WILDTYPE__Lincrna.noflip.NA__chr1:84326664..84326778,-__93.1.0.0	0	-	chr1	84326715	84326726	SP1	15.7308	+
chr1	84326724	84326735	WILDTYPE__Lincrna.noflip.NA__chr1:84326664..84326778,-__93.1.0.0	0	-	chr1	84326724	84326735	E2F4	13.5	+
chr1	84326724	84326735	WILDTYPE__Lincrna.noflip.NA__chr1:84326664..84326778,-__93.1.0.0	0	-	chr1	84326724	84326735	E2F6	14.6897	+
chr1	84326735	84326747	WILDTYPE__Lincrna.noflip.NA__chr1:84326664..84326778,-__93.1.0.0	0	-	chr1	84326735	84326747	TFAP2C	16.7347	+
chr1	84326743	84326752	WILDTYPE__Lincrna.noflip.NA__chr1:84326664..84326778,-__93.1.0.0	0	-	chr1	84326743	84326752	SNAI2	11.0698	-
chr1	84326745	84326754	WILDTYPE__Lincrna.noflip.NA__chr1:84326664..84326778,-__93.1.0.0	0	-	chr1	84326745	84326754	ZEB1	14.8182	+
chr1	84326749	84326763	WILDTYPE__Lincrna.noflip.NA__chr1:84326664..84326778,-__93.1.0.0	0	-	chr1	84326749	84326763	Zfx	10.0909	-
chr1	84326762	84326772	WILDTYPE__Lincrna.noflip.NA__chr1:84326664..84326778,-__93.1.0.0	0	-	chr1	84326762	84326772	BHLHE40	11.9615	+
chr1	84326762	84326772	WILDTYPE__Lincrna.noflip.NA__chr1:84326664..84326778,-__93.1.0.0	0	-	chr1	84326762	84326772	MAX	14.1346	+
chr1	87800699	87800710	WILDTYPE__Enhancer.noflip.NA__chr1:87800615..87800729,-__2135.1.0.0	0	-	chr1	87800699	87800710	E2F6	12.8621	-
chr1	87800701	87800712	WILDTYPE__Enhancer.noflip.NA__chr1:87800615..87800729,-__2135.1.0.0	0	-	chr1	87800701	87800712	SP1	12.0385	+
chr1	87800703	87800714	WILDTYPE__Enhancer.noflip.NA__chr1:87800615..87800729,-__2135.1.0.0	0	-	chr1	87800703	87800714	E2F6	15.1379	-
chr1	87800797	87800811	WILDTYPE__Enhancer.noflip.NA__chr1:87800767..87800881,+__1842.1.0.0	0	+	chr1	87800797	87800811	SPI1	5.03636	+
chr1	87800819	87800833	WILDTYPE__Enhancer.noflip.NA__chr1:87800767..87800881,+__1842.1.0.0	0	+	chr1	87800819	87800833	EGR1	14.2885	+
chr1	87800825	87800839	WILDTYPE__Enhancer.noflip.NA__chr1:87800767..87800881,+__1842.1.0.0	0	+	chr1	87800825	87800839	EGR1	18.4231	+
chr1	87800825	87800836	WILDTYPE__Enhancer.noflip.NA__chr1:87800767..87800881,+__1842.1.0.0	0	+	chr1	87800825	87800836	SP1	15.8462	+
chr1	87800851	87800862	WILDTYPE__Enhancer.noflip.NA__chr1:87800767..87800881,+__1842.1.0.0	0	+	chr1	87800851	87800862	Klf1	12.6818	+
chr1	90098472	90098486	FLIPPED__Antisense.flip.antisense__chr1:90098430..90098544,+__2334.1.0.0	0	+	chr1	90098472	90098486	EGR1	11.1346	-
chr1	90098472	90098486	WILDTYPE__Antisense.flip.sense__chr1:90098430..90098544,-__94.1.0.0	0	-	chr1	90098472	90098486	EGR1	11.1346	+
chr1	90098475	90098486	FLIPPED__Antisense.flip.antisense__chr1:90098430..90098544,+__2334.1.0.0	0	+	chr1	90098475	90098486	SP1	11.4423	-
chr1	90098475	90098486	WILDTYPE__Antisense.flip.sense__chr1:90098430..90098544,-__94.1.0.0	0	-	chr1	90098475	90098486	SP1	11.4423	+
chr1	90098550	90098562	FLIPPED__mrna.flip.antisense__chr1:90098503..90098617,-__2769.1.0.0	0	-	chr1	90098550	90098562	ZBTB7A	10.5286	-
chr1	90098550	90098562	WILDTYPE__mrna.flip.sense__chr1:90098503..90098617,+__1141.1.0.0	0	+	chr1	90098550	90098562	ZBTB7A	10.5286	+
chr1	90098564	90098583	FLIPPED__mrna.flip.antisense__chr1:90098503..90098617,-__2769.1.0.0	0	-	chr1	90098564	90098583	CTCF	7.80328	-
chr1	90098564	90098583	WILDTYPE__mrna.flip.sense__chr1:90098503..90098617,+__1141.1.0.0	0	+	chr1	90098564	90098583	CTCF	7.80328	+
chr1	90098571	90098581	FLIPPED__mrna.flip.antisense__chr1:90098503..90098617,-__2769.1.0.0	0	-	chr1	90098571	90098581	Klf4	10.2857	-
chr1	90098571	90098581	WILDTYPE__mrna.flip.sense__chr1:90098503..90098617,+__1141.1.0.0	0	+	chr1	90098571	90098581	Klf4	10.2857	+
chr1	90098639	90098660	WILDTYPE_BUT_HAS_SNP__mrna.noflip.NA__chr1:90098628..90098742,+__1438.1.0.0	0	+	chr1	90098639	90098660	ZNF263	15.4082	+
chr1	90098639	90098660	WILDTYPE_SNP_INDIV__mrna.noflip.NA__chr1:90098628..90098742,+__1438.1.1.0	0	+	chr1	90098639	90098660	ZNF263	15.4082	+
chr1	90098641	90098662	WILDTYPE_BUT_HAS_SNP__mrna.noflip.NA__chr1:90098628..90098742,+__1438.1.0.0	0	+	chr1	90098641	90098662	ZNF263	10.0816	+
chr1	90098641	90098662	WILDTYPE_SNP_INDIV__mrna.noflip.NA__chr1:90098628..90098742,+__1438.1.1.0	0	+	chr1	90098641	90098662	ZNF263	10.0816	+
chr1	90098642	90098656	WILDTYPE_BUT_HAS_SNP__mrna.noflip.NA__chr1:90098628..90098742,+__1438.1.0.0	0	+	chr1	90098642	90098656	EGR1	14.0769	-
chr1	90098642	90098656	WILDTYPE_SNP_INDIV__mrna.noflip.NA__chr1:90098628..90098742,+__1438.1.1.0	0	+	chr1	90098642	90098656	EGR1	14.0769	-
chr1	90098642	90098653	WILDTYPE_BUT_HAS_SNP__mrna.noflip.NA__chr1:90098628..90098742,+__1438.1.0.0	0	+	chr1	90098642	90098653	SP1	13.8269	-
chr1	90098642	90098653	WILDTYPE_SNP_INDIV__mrna.noflip.NA__chr1:90098628..90098742,+__1438.1.1.0	0	+	chr1	90098642	90098653	SP1	13.8269	-
chr1	90098642	90098663	WILDTYPE_BUT_HAS_SNP__mrna.noflip.NA__chr1:90098628..90098742,+__1438.1.0.0	0	+	chr1	90098642	90098663	ZNF263	18.4898	+
chr1	90098642	90098663	WILDTYPE_SNP_INDIV__mrna.noflip.NA__chr1:90098628..90098742,+__1438.1.1.0	0	+	chr1	90098642	90098663	ZNF263	18.4898	+
chr1	90098650	90098661	WILDTYPE_BUT_HAS_SNP__mrna.noflip.NA__chr1:90098628..90098742,+__1438.1.0.0	0	+	chr1	90098650	90098661	SP1	13.4423	-
chr1	90098650	90098661	WILDTYPE_SNP_INDIV__mrna.noflip.NA__chr1:90098628..90098742,+__1438.1.1.0	0	+	chr1	90098650	90098661	SP1	13.4423	-
chr1	90098653	90098664	WILDTYPE_BUT_HAS_SNP__mrna.noflip.NA__chr1:90098628..90098742,+__1438.1.0.0	0	+	chr1	90098653	90098664	SP1	10.25	-
chr1	90098653	90098664	WILDTYPE_SNP_INDIV__mrna.noflip.NA__chr1:90098628..90098742,+__1438.1.1.0	0	+	chr1	90098653	90098664	SP1	10.25	-
chr1	90098653	90098674	WILDTYPE_BUT_HAS_SNP__mrna.noflip.NA__chr1:90098628..90098742,+__1438.1.0.0	0	+	chr1	90098653	90098674	ZNF263	9.26531	+
chr1	90098653	90098674	WILDTYPE_SNP_INDIV__mrna.noflip.NA__chr1:90098628..90098742,+__1438.1.1.0	0	+	chr1	90098653	90098674	ZNF263	9.26531	+
chr1	90098705	90098726	WILDTYPE_BUT_HAS_SNP__mrna.noflip.NA__chr1:90098628..90098742,+__1438.1.0.0	0	+	chr1	90098705	90098726	ZNF263	11.9796	+
chr1	90098705	90098726	WILDTYPE_BUT_HAS_SNP__mrna.noflip.NA__chr1:90098668..90098782,+__1439.1.0.0	0	+	chr1	90098705	90098726	ZNF263	11.9796	+
chr1	90098705	90098726	WILDTYPE_SNP_INDIV__mrna.noflip.NA__chr1:90098628..90098742,+__1438.1.1.0	0	+	chr1	90098705	90098726	ZNF263	9.77551	+
chr1	90098705	90098726	WILDTYPE_SNP_INDIV__mrna.noflip.NA__chr1:90098668..90098782,+__1439.1.1.0	0	+	chr1	90098705	90098726	ZNF263	9.77551	+
chr1	90098705	90098726	WILDTYPE_SNP_PLUS_HAPLO__mrna.noflip.NA__chr1:90098668..90098782,+__1439.1.1.1	0	+	chr1	90098705	90098726	ZNF263	9.77551	+
chr1	90098708	90098729	WILDTYPE_BUT_HAS_SNP__mrna.noflip.NA__chr1:90098628..90098742,+__1438.1.0.0	0	+	chr1	90098708	90098729	ZNF263	9.06122	+
chr1	90098708	90098729	WILDTYPE_BUT_HAS_SNP__mrna.noflip.NA__chr1:90098668..90098782,+__1439.1.0.0	0	+	chr1	90098708	90098729	ZNF263	9.06122	+
chr1	90098724	90098735	WILDTYPE_BUT_HAS_SNP__mrna.noflip.NA__chr1:90098628..90098742,+__1438.1.0.0	0	+	chr1	90098724	90098735	NRF1	9.56364	-
chr1	90098724	90098735	WILDTYPE_BUT_HAS_SNP__mrna.noflip.NA__chr1:90098668..90098782,+__1439.1.0.0	0	+	chr1	90098724	90098735	NRF1	9.56364	-
chr1	90098724	90098735	WILDTYPE_SNP_INDIV__mrna.noflip.NA__chr1:90098628..90098742,+__1438.1.1.0	0	+	chr1	90098724	90098735	NRF1	9.56364	-
chr1	90098724	90098735	WILDTYPE_SNP_INDIV__mrna.noflip.NA__chr1:90098668..90098782,+__1439.1.1.0	0	+	chr1	90098724	90098735	NRF1	9.56364	-
chr1	90098724	90098735	WILDTYPE_SNP_PLUS_HAPLO__mrna.noflip.NA__chr1:90098668..90098782,+__1439.1.1.1	0	+	chr1	90098724	90098735	NRF1	9.56364	-
chr1	90101795	90101803	WILDTYPE_BUT_HAS_SNP__Enhancer.noflip.NA__chr1:90101790..90101904,+__1934.1.0.0	0	+	chr1	90101795	90101803	OTX2	11.8936	-
chr1	90101795	90101803	WILDTYPE_SNP_INDIV__Enhancer.noflip.NA__chr1:90101790..90101904,+__1934.1.1.0	0	+	chr1	90101795	90101803	OTX2	11.8936	-
chr1	90101875	90101886	WILDTYPE_BUT_HAS_SNP__Enhancer.noflip.NA__chr1:90101790..90101904,+__1934.1.0.0	0	+	chr1	90101875	90101886	FOS	10.6596	+
chr1	90101875	90101886	WILDTYPE_BUT_HAS_SNP__Enhancer.noflip.NA__chr1:90101801..90101915,-__2227.1.0.0	0	-	chr1	90101875	90101886	FOS	10.6596	-
chr1	90101875	90101886	WILDTYPE_SNP_INDIV__Enhancer.noflip.NA__chr1:90101790..90101904,+__1934.1.1.0	0	+	chr1	90101875	90101886	FOS	10.6596	+
chr1	90101875	90101886	WILDTYPE_SNP_INDIV__Enhancer.noflip.NA__chr1:90101801..90101915,-__2227.1.1.0	0	-	chr1	90101875	90101886	FOS	10.6596	-
chr1	90101875	90101886	WILDTYPE_BUT_HAS_SNP__Enhancer.noflip.NA__chr1:90101790..90101904,+__1934.1.0.0	0	+	chr1	90101875	90101886	FOSL1	9.81818	-
chr1	90101875	90101886	WILDTYPE_BUT_HAS_SNP__Enhancer.noflip.NA__chr1:90101801..90101915,-__2227.1.0.0	0	-	chr1	90101875	90101886	FOSL1	9.81818	+
chr1	90101875	90101886	WILDTYPE_SNP_INDIV__Enhancer.noflip.NA__chr1:90101790..90101904,+__1934.1.1.0	0	+	chr1	90101875	90101886	FOSL1	9.81818	-
chr1	90101875	90101886	WILDTYPE_SNP_INDIV__Enhancer.noflip.NA__chr1:90101801..90101915,-__2227.1.1.0	0	-	chr1	90101875	90101886	FOSL1	9.81818	+
chr1	90101875	90101886	WILDTYPE_BUT_HAS_SNP__Enhancer.noflip.NA__chr1:90101790..90101904,+__1934.1.0.0	0	+	chr1	90101875	90101886	JUND	11.2979	-
chr1	90101875	90101886	WILDTYPE_BUT_HAS_SNP__Enhancer.noflip.NA__chr1:90101801..90101915,-__2227.1.0.0	0	-	chr1	90101875	90101886	JUND	11.2979	+
chr1	90101875	90101886	WILDTYPE_SNP_INDIV__Enhancer.noflip.NA__chr1:90101790..90101904,+__1934.1.1.0	0	+	chr1	90101875	90101886	JUND	11.2979	-
chr1	90101875	90101886	WILDTYPE_SNP_INDIV__Enhancer.noflip.NA__chr1:90101801..90101915,-__2227.1.1.0	0	-	chr1	90101875	90101886	JUND	11.2979	+
chr1	90101876	90101887	WILDTYPE_BUT_HAS_SNP__Enhancer.noflip.NA__chr1:90101790..90101904,+__1934.1.0.0	0	+	chr1	90101876	90101887	JUNB	10.4286	-
chr1	90101876	90101887	WILDTYPE_BUT_HAS_SNP__Enhancer.noflip.NA__chr1:90101801..90101915,-__2227.1.0.0	0	-	chr1	90101876	90101887	JUNB	10.4286	+
chr1	90101876	90101887	WILDTYPE_SNP_INDIV__Enhancer.noflip.NA__chr1:90101790..90101904,+__1934.1.1.0	0	+	chr1	90101876	90101887	JUNB	10.4286	-
chr1	90101876	90101887	WILDTYPE_SNP_INDIV__Enhancer.noflip.NA__chr1:90101801..90101915,-__2227.1.1.0	0	-	chr1	90101876	90101887	JUNB	10.4286	+
chr1	90101891	90101902	WILDTYPE_BUT_HAS_SNP__Enhancer.noflip.NA__chr1:90101790..90101904,+__1934.1.0.0	0	+	chr1	90101891	90101902	FOSL2	9.70909	+
chr1	90101891	90101902	WILDTYPE_BUT_HAS_SNP__Enhancer.noflip.NA__chr1:90101801..90101915,-__2227.1.0.0	0	-	chr1	90101891	90101902	FOSL2	9.70909	-
chr1	90101891	90101902	WILDTYPE_SNP_INDIV__Enhancer.noflip.NA__chr1:90101790..90101904,+__1934.1.1.0	0	+	chr1	90101891	90101902	FOSL2	9.70909	+
chr1	90101891	90101902	WILDTYPE_SNP_INDIV__Enhancer.noflip.NA__chr1:90101801..90101915,-__2227.1.1.0	0	-	chr1	90101891	90101902	FOSL2	9.70909	-
chr1	90101892	90101903	WILDTYPE_BUT_HAS_SNP__Enhancer.noflip.NA__chr1:90101790..90101904,+__1934.1.0.0	0	+	chr1	90101892	90101903	FOS	10.9574	+
chr1	90101892	90101903	WILDTYPE_BUT_HAS_SNP__Enhancer.noflip.NA__chr1:90101801..90101915,-__2227.1.0.0	0	-	chr1	90101892	90101903	FOS	10.9574	-
chr1	90101892	90101903	WILDTYPE_SNP_INDIV__Enhancer.noflip.NA__chr1:90101790..90101904,+__1934.1.1.0	0	+	chr1	90101892	90101903	FOS	10.9574	+
chr1	90101892	90101903	WILDTYPE_SNP_INDIV__Enhancer.noflip.NA__chr1:90101801..90101915,-__2227.1.1.0	0	-	chr1	90101892	90101903	FOS	10.9574	-
chr1	91317140	91317151	FLIPPED__Lincrna.flip.antisense__chr1:91317140..91317254,+__2335.1.0.0	0	+	chr1	91317140	91317151	E2F4	13.8276	-
chr1	91317140	91317151	WILDTYPE_BUT_HAS_SNP__Lincrna.flip.sense__chr1:91317140..91317254,-__95.1.0.0	0	-	chr1	91317140	91317151	E2F4	13.8276	+
chr1	91317140	91317151	WILDTYPE_SNP_INDIV__Lincrna.flip.sense__chr1:91317140..91317254,-__95.1.1.0	0	-	chr1	91317140	91317151	E2F4	13.8276	+
chr1	91317140	91317151	FLIPPED__Lincrna.flip.antisense__chr1:91317140..91317254,+__2335.1.0.0	0	+	chr1	91317140	91317151	E2F6	11.2759	-
chr1	91317140	91317151	WILDTYPE_BUT_HAS_SNP__Lincrna.flip.sense__chr1:91317140..91317254,-__95.1.0.0	0	-	chr1	91317140	91317151	E2F6	11.2759	+
chr1	91317140	91317151	WILDTYPE_SNP_INDIV__Lincrna.flip.sense__chr1:91317140..91317254,-__95.1.1.0	0	-	chr1	91317140	91317151	E2F6	11.2759	+
chr1	91317178	91317189	FLIPPED__Lincrna.flip.antisense__chr1:91317140..91317254,+__2335.1.0.0	0	+	chr1	91317178	91317189	NRF1	11.5455	+
chr1	91317178	91317189	WILDTYPE_BUT_HAS_SNP__Lincrna.flip.sense__chr1:91317140..91317254,-__95.1.0.0	0	-	chr1	91317178	91317189	NRF1	11.5455	-
chr1	91317178	91317189	WILDTYPE_SNP_INDIV__Lincrna.flip.sense__chr1:91317140..91317254,-__95.1.1.0	0	-	chr1	91317178	91317189	NRF1	11.5455	-
chr1	91317179	91317190	FLIPPED__Lincrna.flip.antisense__chr1:91317140..91317254,+__2335.1.0.0	0	+	chr1	91317179	91317190	SP1	11.4231	+
chr1	91317179	91317190	WILDTYPE_BUT_HAS_SNP__Lincrna.flip.sense__chr1:91317140..91317254,-__95.1.0.0	0	-	chr1	91317179	91317190	SP1	11.4231	-
chr1	91317179	91317190	WILDTYPE_SNP_INDIV__Lincrna.flip.sense__chr1:91317140..91317254,-__95.1.1.0	0	-	chr1	91317179	91317190	SP1	11.4231	-
chr1	91317183	91317204	FLIPPED__Lincrna.flip.antisense__chr1:91317140..91317254,+__2335.1.0.0	0	+	chr1	91317183	91317204	ZNF263	10.1837	-
chr1	91317183	91317204	WILDTYPE_BUT_HAS_SNP__Lincrna.flip.sense__chr1:91317140..91317254,-__95.1.0.0	0	-	chr1	91317183	91317204	ZNF263	10.1837	+
chr1	91317183	91317204	WILDTYPE_SNP_INDIV__Lincrna.flip.sense__chr1:91317140..91317254,-__95.1.1.0	0	-	chr1	91317183	91317204	ZNF263	10.1837	+
chr1	91317190	91317204	FLIPPED__Lincrna.flip.antisense__chr1:91317140..91317254,+__2335.1.0.0	0	+	chr1	91317190	91317204	EGR1	13.25	+
chr1	91317190	91317204	WILDTYPE_BUT_HAS_SNP__Lincrna.flip.sense__chr1:91317140..91317254,-__95.1.0.0	0	-	chr1	91317190	91317204	EGR1	13.25	-
chr1	91317190	91317204	WILDTYPE_SNP_INDIV__Lincrna.flip.sense__chr1:91317140..91317254,-__95.1.1.0	0	-	chr1	91317190	91317204	EGR1	13.25	-
chr1	91317190	91317201	FLIPPED__Lincrna.flip.antisense__chr1:91317140..91317254,+__2335.1.0.0	0	+	chr1	91317190	91317201	SP1	10.7885	+
chr1	91317190	91317201	WILDTYPE_BUT_HAS_SNP__Lincrna.flip.sense__chr1:91317140..91317254,-__95.1.0.0	0	-	chr1	91317190	91317201	SP1	10.7885	-
chr1	91317190	91317201	WILDTYPE_SNP_INDIV__Lincrna.flip.sense__chr1:91317140..91317254,-__95.1.1.0	0	-	chr1	91317190	91317201	SP1	10.7885	-
chr1	91317222	91317236	FLIPPED__Lincrna.flip.antisense__chr1:91317140..91317254,+__2335.1.0.0	0	+	chr1	91317222	91317236	EGR1	10.0769	-
chr1	91317222	91317236	WILDTYPE_BUT_HAS_SNP__Lincrna.flip.sense__chr1:91317140..91317254,-__95.1.0.0	0	-	chr1	91317222	91317236	EGR1	10.0769	+
chr1	91317222	91317236	WILDTYPE_SNP_INDIV__Lincrna.flip.sense__chr1:91317140..91317254,-__95.1.1.0	0	-	chr1	91317222	91317236	EGR1	10.0769	+
chr1	91487003	91487022	WILDTYPE__mrna.noflip.NA__chr1:91486995..91487109,-__969.1.0.0	0	-	chr1	91487003	91487022	PAX5	11.1129	+
chr1	91487003	91487014	WILDTYPE__mrna.noflip.NA__chr1:91486995..91487109,-__969.1.0.0	0	-	chr1	91487003	91487014	SP1	13.1346	-
chr1	91487068	91487089	WILDTYPE__mrna.noflip.NA__chr1:91486995..91487109,-__969.1.0.0	0	-	chr1	91487068	91487089	ZNF263	15.1224	+
chr1	91487070	91487089	WILDTYPE__mrna.noflip.NA__chr1:91486995..91487109,-__969.1.0.0	0	-	chr1	91487070	91487089	CTCF	13	+
chr1	91487071	91487092	WILDTYPE__mrna.noflip.NA__chr1:91486995..91487109,-__969.1.0.0	0	-	chr1	91487071	91487092	ZNF263	9.59184	+
chr1	92495480	92495491	WILDTYPE__mrna.noflip.NA__chr1:92495469..92495583,+__970.1.0.0	0	+	chr1	92495480	92495491	NRF1	9.87273	-
chr1	92495481	92495492	WILDTYPE__mrna.noflip.NA__chr1:92495469..92495583,+__970.1.0.0	0	+	chr1	92495481	92495492	NRF1	13.8545	+
chr1	92495529	92495543	WILDTYPE__mrna.noflip.NA__chr1:92495469..92495583,+__970.1.0.0	0	+	chr1	92495529	92495543	EGR1	15.8846	-
chr1	93811336	93811347	FLIPPED__Antisense.flip.antisense__chr1:93811312..93811426,+__2336.1.0.0	0	+	chr1	93811336	93811347	ELF5	11.4727	+
chr1	93811336	93811347	WILDTYPE_BUT_HAS_SNP__Antisense.flip.sense__chr1:93811312..93811426,-__98.1.0.0	0	-	chr1	93811336	93811347	ELF5	11.4727	-
chr1	93811336	93811347	WILDTYPE_BUT_HAS_SNP__Antisense.noflip.NA__chr1:93811262..93811376,-__97.1.0.0	0	-	chr1	93811336	93811347	ELF5	11.4727	-
chr1	93811336	93811347	WILDTYPE_SNP_INDIV__Antisense.flip.sense__chr1:93811312..93811426,-__98.1.1.0	0	-	chr1	93811336	93811347	ELF5	11.4727	-
chr1	93811336	93811347	WILDTYPE_SNP_INDIV__Antisense.flip.sense__chr1:93811312..93811426,-__98.1.2.0	0	-	chr1	93811336	93811347	ELF5	11.4727	-
chr1	93811336	93811347	WILDTYPE_SNP_INDIV__Antisense.noflip.NA__chr1:93811262..93811376,-__97.1.1.0	0	-	chr1	93811336	93811347	ELF5	11.4727	-
chr1	93811336	93811347	WILDTYPE_SNP_PLUS_HAPLO__Antisense.flip.sense__chr1:93811312..93811426,-__98.1.2.1	0	-	chr1	93811336	93811347	ELF5	11.4727	-
chr1	93811336	93811348	FLIPPED__Antisense.flip.antisense__chr1:93811312..93811426,+__2336.1.0.0	0	+	chr1	93811336	93811348	HINFP	10.2576	-
chr1	93811336	93811348	WILDTYPE_BUT_HAS_SNP__Antisense.flip.sense__chr1:93811312..93811426,-__98.1.0.0	0	-	chr1	93811336	93811348	HINFP	10.2576	+
chr1	93811336	93811348	WILDTYPE_BUT_HAS_SNP__Antisense.noflip.NA__chr1:93811262..93811376,-__97.1.0.0	0	-	chr1	93811336	93811348	HINFP	10.2576	+
chr1	93811336	93811348	WILDTYPE_SNP_INDIV__Antisense.flip.sense__chr1:93811312..93811426,-__98.1.1.0	0	-	chr1	93811336	93811348	HINFP	10.2576	+
chr1	93811336	93811348	WILDTYPE_SNP_INDIV__Antisense.flip.sense__chr1:93811312..93811426,-__98.1.2.0	0	-	chr1	93811336	93811348	HINFP	10.2576	+
chr1	93811336	93811348	WILDTYPE_SNP_INDIV__Antisense.noflip.NA__chr1:93811262..93811376,-__97.1.1.0	0	-	chr1	93811336	93811348	HINFP	10.2576	+
chr1	93811336	93811348	WILDTYPE_SNP_PLUS_HAPLO__Antisense.flip.sense__chr1:93811312..93811426,-__98.1.2.1	0	-	chr1	93811336	93811348	HINFP	10.2576	+
chr1	93811337	93811348	FLIPPED__Antisense.flip.antisense__chr1:93811312..93811426,+__2336.1.0.0	0	+	chr1	93811337	93811348	ELK4	11.8545	-
chr1	93811337	93811348	WILDTYPE_BUT_HAS_SNP__Antisense.flip.sense__chr1:93811312..93811426,-__98.1.0.0	0	-	chr1	93811337	93811348	ELK4	11.8545	+
chr1	93811337	93811348	WILDTYPE_BUT_HAS_SNP__Antisense.noflip.NA__chr1:93811262..93811376,-__97.1.0.0	0	-	chr1	93811337	93811348	ELK4	11.8545	+
chr1	93811337	93811348	WILDTYPE_SNP_INDIV__Antisense.flip.sense__chr1:93811312..93811426,-__98.1.1.0	0	-	chr1	93811337	93811348	ELK4	11.8545	+
chr1	93811337	93811348	WILDTYPE_SNP_INDIV__Antisense.flip.sense__chr1:93811312..93811426,-__98.1.2.0	0	-	chr1	93811337	93811348	ELK4	11.8545	+
chr1	93811337	93811348	WILDTYPE_SNP_INDIV__Antisense.noflip.NA__chr1:93811262..93811376,-__97.1.1.0	0	-	chr1	93811337	93811348	ELK4	11.8545	+
chr1	93811337	93811348	WILDTYPE_SNP_PLUS_HAPLO__Antisense.flip.sense__chr1:93811312..93811426,-__98.1.2.1	0	-	chr1	93811337	93811348	ELK4	11.8545	+
chr1	93811338	93811349	FLIPPED__Antisense.flip.antisense__chr1:93811312..93811426,+__2336.1.0.0	0	+	chr1	93811338	93811349	Gabpa	12.0492	+
chr1	93811338	93811349	WILDTYPE_BUT_HAS_SNP__Antisense.flip.sense__chr1:93811312..93811426,-__98.1.0.0	0	-	chr1	93811338	93811349	Gabpa	12.0492	-
chr1	93811338	93811349	WILDTYPE_BUT_HAS_SNP__Antisense.noflip.NA__chr1:93811262..93811376,-__97.1.0.0	0	-	chr1	93811338	93811349	Gabpa	12.0492	-
chr1	93811338	93811349	WILDTYPE_SNP_INDIV__Antisense.flip.sense__chr1:93811312..93811426,-__98.1.1.0	0	-	chr1	93811338	93811349	Gabpa	12.0492	-
chr1	93811338	93811349	WILDTYPE_SNP_INDIV__Antisense.flip.sense__chr1:93811312..93811426,-__98.1.2.0	0	-	chr1	93811338	93811349	Gabpa	12.0492	-
chr1	93811338	93811349	WILDTYPE_SNP_INDIV__Antisense.noflip.NA__chr1:93811262..93811376,-__97.1.1.0	0	-	chr1	93811338	93811349	Gabpa	12.0492	-
chr1	93811338	93811349	WILDTYPE_SNP_PLUS_HAPLO__Antisense.flip.sense__chr1:93811312..93811426,-__98.1.2.1	0	-	chr1	93811338	93811349	Gabpa	12.0492	-
chr1	93811346	93811355	FLIPPED__Antisense.flip.antisense__chr1:93811312..93811426,+__2336.1.0.0	0	+	chr1	93811346	93811355	THAP1	10.6184	-
chr1	93811346	93811355	WILDTYPE_BUT_HAS_SNP__Antisense.flip.sense__chr1:93811312..93811426,-__98.1.0.0	0	-	chr1	93811346	93811355	THAP1	10.6184	+
chr1	93811346	93811355	WILDTYPE_BUT_HAS_SNP__Antisense.noflip.NA__chr1:93811262..93811376,-__97.1.0.0	0	-	chr1	93811346	93811355	THAP1	10.6184	+
chr1	93811346	93811355	WILDTYPE_SNP_INDIV__Antisense.flip.sense__chr1:93811312..93811426,-__98.1.1.0	0	-	chr1	93811346	93811355	THAP1	10.6184	+
chr1	93811346	93811355	WILDTYPE_SNP_INDIV__Antisense.flip.sense__chr1:93811312..93811426,-__98.1.2.0	0	-	chr1	93811346	93811355	THAP1	10.6184	+
chr1	93811346	93811355	WILDTYPE_SNP_INDIV__Antisense.noflip.NA__chr1:93811262..93811376,-__97.1.1.0	0	-	chr1	93811346	93811355	THAP1	10.6184	+
chr1	93811346	93811355	WILDTYPE_SNP_PLUS_HAPLO__Antisense.flip.sense__chr1:93811312..93811426,-__98.1.2.1	0	-	chr1	93811346	93811355	THAP1	10.6184	+
chr1	93811366	93811377	FLIPPED__Antisense.flip.antisense__chr1:93811312..93811426,+__2336.1.0.0	0	+	chr1	93811366	93811377	E2F4	13.8276	-
chr1	93811366	93811377	WILDTYPE_BUT_HAS_SNP__Antisense.flip.sense__chr1:93811312..93811426,-__98.1.0.0	0	-	chr1	93811366	93811377	E2F4	13.8276	+
chr1	93811366	93811377	WILDTYPE_SNP_INDIV__Antisense.flip.sense__chr1:93811312..93811426,-__98.1.1.0	0	-	chr1	93811366	93811377	E2F4	13.8276	+
chr1	93811366	93811377	WILDTYPE_SNP_INDIV__Antisense.flip.sense__chr1:93811312..93811426,-__98.1.2.0	0	-	chr1	93811366	93811377	E2F4	13.8276	+
chr1	93811366	93811377	WILDTYPE_SNP_PLUS_HAPLO__Antisense.flip.sense__chr1:93811312..93811426,-__98.1.2.1	0	-	chr1	93811366	93811377	E2F4	13.8276	+
chr1	93811366	93811377	FLIPPED__Antisense.flip.antisense__chr1:93811312..93811426,+__2336.1.0.0	0	+	chr1	93811366	93811377	E2F6	11.2759	-
chr1	93811366	93811377	WILDTYPE_BUT_HAS_SNP__Antisense.flip.sense__chr1:93811312..93811426,-__98.1.0.0	0	-	chr1	93811366	93811377	E2F6	11.2759	+
chr1	93811366	93811377	WILDTYPE_SNP_INDIV__Antisense.flip.sense__chr1:93811312..93811426,-__98.1.1.0	0	-	chr1	93811366	93811377	E2F6	11.2759	+
chr1	93811366	93811377	WILDTYPE_SNP_INDIV__Antisense.flip.sense__chr1:93811312..93811426,-__98.1.2.0	0	-	chr1	93811366	93811377	E2F6	11.2759	+
chr1	93811366	93811377	WILDTYPE_SNP_PLUS_HAPLO__Antisense.flip.sense__chr1:93811312..93811426,-__98.1.2.1	0	-	chr1	93811366	93811377	E2F6	11.2759	+
chr1	93811375	93811390	FLIPPED__Antisense.flip.antisense__chr1:93811312..93811426,+__2336.1.0.0	0	+	chr1	93811375	93811390	SP2	13.1034	-
chr1	93811375	93811390	WILDTYPE_BUT_HAS_SNP__Antisense.flip.sense__chr1:93811312..93811426,-__98.1.0.0	0	-	chr1	93811375	93811390	SP2	13.1034	+
chr1	93811375	93811390	WILDTYPE_SNP_INDIV__Antisense.flip.sense__chr1:93811312..93811426,-__98.1.1.0	0	-	chr1	93811375	93811390	SP2	13.1034	+
chr1	93811375	93811390	WILDTYPE_SNP_INDIV__Antisense.flip.sense__chr1:93811312..93811426,-__98.1.2.0	0	-	chr1	93811375	93811390	SP2	13.1034	+
chr1	93811375	93811390	WILDTYPE_SNP_PLUS_HAPLO__Antisense.flip.sense__chr1:93811312..93811426,-__98.1.2.1	0	-	chr1	93811375	93811390	SP2	13.1034	+
chr1	93811376	93811390	FLIPPED__Antisense.flip.antisense__chr1:93811312..93811426,+__2336.1.0.0	0	+	chr1	93811376	93811390	EGR1	19.7308	-
chr1	93811376	93811390	WILDTYPE_BUT_HAS_SNP__Antisense.flip.sense__chr1:93811312..93811426,-__98.1.0.0	0	-	chr1	93811376	93811390	EGR1	19.7308	+
chr1	93811376	93811390	WILDTYPE_SNP_INDIV__Antisense.flip.sense__chr1:93811312..93811426,-__98.1.1.0	0	-	chr1	93811376	93811390	EGR1	19.7308	+
chr1	93811376	93811390	WILDTYPE_SNP_INDIV__Antisense.flip.sense__chr1:93811312..93811426,-__98.1.2.0	0	-	chr1	93811376	93811390	EGR1	19.7308	+
chr1	93811376	93811390	WILDTYPE_SNP_PLUS_HAPLO__Antisense.flip.sense__chr1:93811312..93811426,-__98.1.2.1	0	-	chr1	93811376	93811390	EGR1	19.7308	+
chr1	93811379	93811390	FLIPPED__Antisense.flip.antisense__chr1:93811312..93811426,+__2336.1.0.0	0	+	chr1	93811379	93811390	SP1	12.9615	-
chr1	93811379	93811390	WILDTYPE_BUT_HAS_SNP__Antisense.flip.sense__chr1:93811312..93811426,-__98.1.0.0	0	-	chr1	93811379	93811390	SP1	12.9615	+
chr1	93811379	93811390	WILDTYPE_SNP_INDIV__Antisense.flip.sense__chr1:93811312..93811426,-__98.1.1.0	0	-	chr1	93811379	93811390	SP1	12.9615	+
chr1	93811379	93811390	WILDTYPE_SNP_INDIV__Antisense.flip.sense__chr1:93811312..93811426,-__98.1.2.0	0	-	chr1	93811379	93811390	SP1	12.9615	+
chr1	93811379	93811390	WILDTYPE_SNP_PLUS_HAPLO__Antisense.flip.sense__chr1:93811312..93811426,-__98.1.2.1	0	-	chr1	93811379	93811390	SP1	12.9615	+
chr1	93811380	93811391	WILDTYPE_SNP_INDIV__Antisense.flip.sense__chr1:93811312..93811426,-__98.1.2.0	0	-	chr1	93811380	93811391	Klf1	13.8939	+
chr1	93811380	93811391	WILDTYPE_SNP_PLUS_HAPLO__Antisense.flip.sense__chr1:93811312..93811426,-__98.1.2.1	0	-	chr1	93811380	93811391	Klf1	13.8939	+
chr1	93811380	93811391	FLIPPED__Antisense.flip.antisense__chr1:93811312..93811426,+__2336.1.0.0	0	+	chr1	93811380	93811391	Klf1	12.5606	-
chr1	93811380	93811391	WILDTYPE_BUT_HAS_SNP__Antisense.flip.sense__chr1:93811312..93811426,-__98.1.0.0	0	-	chr1	93811380	93811391	Klf1	12.5606	+
chr1	93811380	93811391	WILDTYPE_SNP_INDIV__Antisense.flip.sense__chr1:93811312..93811426,-__98.1.1.0	0	-	chr1	93811380	93811391	Klf1	12.5606	+
chr1	93811380	93811390	FLIPPED__Antisense.flip.antisense__chr1:93811312..93811426,+__2336.1.0.0	0	+	chr1	93811380	93811390	Klf4	13.2143	+
chr1	93811380	93811390	WILDTYPE_BUT_HAS_SNP__Antisense.flip.sense__chr1:93811312..93811426,-__98.1.0.0	0	-	chr1	93811380	93811390	Klf4	13.2143	-
chr1	93811380	93811390	WILDTYPE_SNP_INDIV__Antisense.flip.sense__chr1:93811312..93811426,-__98.1.1.0	0	-	chr1	93811380	93811390	Klf4	13.2143	-
chr1	93811380	93811390	WILDTYPE_SNP_INDIV__Antisense.flip.sense__chr1:93811312..93811426,-__98.1.2.0	0	-	chr1	93811380	93811390	Klf4	13.2143	-
chr1	93811380	93811390	WILDTYPE_SNP_PLUS_HAPLO__Antisense.flip.sense__chr1:93811312..93811426,-__98.1.2.1	0	-	chr1	93811380	93811390	Klf4	13.2143	-
chr1	93811380	93811390	FLIPPED__Antisense.flip.antisense__chr1:93811312..93811426,+__2336.1.0.0	0	+	chr1	93811380	93811390	KLF5	13.9796	-
chr1	93811380	93811390	WILDTYPE_BUT_HAS_SNP__Antisense.flip.sense__chr1:93811312..93811426,-__98.1.0.0	0	-	chr1	93811380	93811390	KLF5	13.9796	+
chr1	93811380	93811390	WILDTYPE_SNP_INDIV__Antisense.flip.sense__chr1:93811312..93811426,-__98.1.1.0	0	-	chr1	93811380	93811390	KLF5	13.9796	+
chr1	93811380	93811390	WILDTYPE_SNP_INDIV__Antisense.flip.sense__chr1:93811312..93811426,-__98.1.2.0	0	-	chr1	93811380	93811390	KLF5	13.9796	+
chr1	93811380	93811390	WILDTYPE_SNP_PLUS_HAPLO__Antisense.flip.sense__chr1:93811312..93811426,-__98.1.2.1	0	-	chr1	93811380	93811390	KLF5	13.9796	+
chr1	93811381	93811396	WILDTYPE_SNP_INDIV__Antisense.flip.sense__chr1:93811312..93811426,-__98.1.2.0	0	-	chr1	93811381	93811396	SP2	15.3103	+
chr1	93811381	93811396	WILDTYPE_SNP_PLUS_HAPLO__Antisense.flip.sense__chr1:93811312..93811426,-__98.1.2.1	0	-	chr1	93811381	93811396	SP2	15.3103	+
chr1	93811381	93811396	FLIPPED__Antisense.flip.antisense__chr1:93811312..93811426,+__2336.1.0.0	0	+	chr1	93811381	93811396	SP2	12.5517	-
chr1	93811381	93811396	WILDTYPE_BUT_HAS_SNP__Antisense.flip.sense__chr1:93811312..93811426,-__98.1.0.0	0	-	chr1	93811381	93811396	SP2	12.5517	+
chr1	93811381	93811396	WILDTYPE_SNP_INDIV__Antisense.flip.sense__chr1:93811312..93811426,-__98.1.1.0	0	-	chr1	93811381	93811396	SP2	12.5517	+
chr1	93811382	93811396	WILDTYPE_SNP_INDIV__Antisense.flip.sense__chr1:93811312..93811426,-__98.1.2.0	0	-	chr1	93811382	93811396	EGR1	15.1154	+
chr1	93811382	93811396	WILDTYPE_SNP_PLUS_HAPLO__Antisense.flip.sense__chr1:93811312..93811426,-__98.1.2.1	0	-	chr1	93811382	93811396	EGR1	15.1154	+
chr1	93811382	93811396	FLIPPED__Antisense.flip.antisense__chr1:93811312..93811426,+__2336.1.0.0	0	+	chr1	93811382	93811396	EGR1	13.3846	-
chr1	93811382	93811396	WILDTYPE_BUT_HAS_SNP__Antisense.flip.sense__chr1:93811312..93811426,-__98.1.0.0	0	-	chr1	93811382	93811396	EGR1	13.3846	+
chr1	93811382	93811396	WILDTYPE_SNP_INDIV__Antisense.flip.sense__chr1:93811312..93811426,-__98.1.1.0	0	-	chr1	93811382	93811396	EGR1	13.3846	+
chr1	93811384	93811393	WILDTYPE_SNP_INDIV__Antisense.flip.sense__chr1:93811312..93811426,-__98.1.2.0	0	-	chr1	93811384	93811393	THAP1	9.96053	+
chr1	93811384	93811393	WILDTYPE_SNP_PLUS_HAPLO__Antisense.flip.sense__chr1:93811312..93811426,-__98.1.2.1	0	-	chr1	93811384	93811393	THAP1	9.96053	+
chr1	93811385	93811396	WILDTYPE_SNP_INDIV__Antisense.flip.sense__chr1:93811312..93811426,-__98.1.2.0	0	-	chr1	93811385	93811396	SP1	11.9808	+
chr1	93811385	93811396	WILDTYPE_SNP_PLUS_HAPLO__Antisense.flip.sense__chr1:93811312..93811426,-__98.1.2.1	0	-	chr1	93811385	93811396	SP1	11.9808	+
chr1	93811385	93811396	FLIPPED__Antisense.flip.antisense__chr1:93811312..93811426,+__2336.1.0.0	0	+	chr1	93811385	93811396	SP1	10.9423	-
chr1	93811385	93811396	FLIPPED__mrna.flip.antisense__chr1:93811384..93811498,-__2770.1.0.0	0	-	chr1	93811385	93811396	SP1	10.9423	+
chr1	93811385	93811396	WILDTYPE_BUT_HAS_SNP__Antisense.flip.sense__chr1:93811312..93811426,-__98.1.0.0	0	-	chr1	93811385	93811396	SP1	10.9423	+
chr1	93811385	93811396	WILDTYPE__mrna.flip.sense__chr1:93811384..93811498,+__1142.1.0.0	0	+	chr1	93811385	93811396	SP1	10.9423	-
chr1	93811385	93811396	WILDTYPE_SNP_INDIV__Antisense.flip.sense__chr1:93811312..93811426,-__98.1.1.0	0	-	chr1	93811385	93811396	SP1	10.9423	+
chr1	93811400	93811410	FLIPPED__Antisense.flip.antisense__chr1:93811312..93811426,+__2336.1.0.0	0	+	chr1	93811400	93811410	Klf4	12.0204	-
chr1	93811400	93811410	FLIPPED__mrna.flip.antisense__chr1:93811384..93811498,-__2770.1.0.0	0	-	chr1	93811400	93811410	Klf4	12.0204	+
chr1	93811400	93811410	WILDTYPE_BUT_HAS_SNP__Antisense.flip.sense__chr1:93811312..93811426,-__98.1.0.0	0	-	chr1	93811400	93811410	Klf4	12.0204	+
chr1	93811400	93811410	WILDTYPE__mrna.flip.sense__chr1:93811384..93811498,+__1142.1.0.0	0	+	chr1	93811400	93811410	Klf4	12.0204	-
chr1	93811400	93811410	WILDTYPE_SNP_INDIV__Antisense.flip.sense__chr1:93811312..93811426,-__98.1.1.0	0	-	chr1	93811400	93811410	Klf4	12.0204	+
chr1	93811400	93811410	WILDTYPE_SNP_INDIV__Antisense.flip.sense__chr1:93811312..93811426,-__98.1.2.0	0	-	chr1	93811400	93811410	Klf4	12.0204	+
chr1	93811400	93811410	WILDTYPE_SNP_PLUS_HAPLO__Antisense.flip.sense__chr1:93811312..93811426,-__98.1.2.1	0	-	chr1	93811400	93811410	Klf4	12.0204	+
chr1	93811404	93811416	FLIPPED__Antisense.flip.antisense__chr1:93811312..93811426,+__2336.1.0.0	0	+	chr1	93811404	93811416	EHF	16.6393	+
chr1	93811404	93811416	FLIPPED__mrna.flip.antisense__chr1:93811384..93811498,-__2770.1.0.0	0	-	chr1	93811404	93811416	EHF	16.6393	-
chr1	93811404	93811416	WILDTYPE_BUT_HAS_SNP__Antisense.flip.sense__chr1:93811312..93811426,-__98.1.0.0	0	-	chr1	93811404	93811416	EHF	16.6393	-
chr1	93811404	93811416	WILDTYPE__mrna.flip.sense__chr1:93811384..93811498,+__1142.1.0.0	0	+	chr1	93811404	93811416	EHF	16.6393	+
chr1	93811404	93811416	WILDTYPE_SNP_INDIV__Antisense.flip.sense__chr1:93811312..93811426,-__98.1.1.0	0	-	chr1	93811404	93811416	EHF	16.6393	-
chr1	93811404	93811416	WILDTYPE_SNP_INDIV__Antisense.flip.sense__chr1:93811312..93811426,-__98.1.2.0	0	-	chr1	93811404	93811416	EHF	16.6393	-
chr1	93811404	93811416	WILDTYPE_SNP_PLUS_HAPLO__Antisense.flip.sense__chr1:93811312..93811426,-__98.1.2.1	0	-	chr1	93811404	93811416	EHF	16.6393	-
chr1	93811404	93811416	FLIPPED__Antisense.flip.antisense__chr1:93811312..93811426,+__2336.1.0.0	0	+	chr1	93811404	93811416	ELF1	17.3455	+
chr1	93811404	93811416	FLIPPED__mrna.flip.antisense__chr1:93811384..93811498,-__2770.1.0.0	0	-	chr1	93811404	93811416	ELF1	17.3455	-
chr1	93811404	93811416	WILDTYPE_BUT_HAS_SNP__Antisense.flip.sense__chr1:93811312..93811426,-__98.1.0.0	0	-	chr1	93811404	93811416	ELF1	17.3455	-
chr1	93811404	93811416	WILDTYPE__mrna.flip.sense__chr1:93811384..93811498,+__1142.1.0.0	0	+	chr1	93811404	93811416	ELF1	17.3455	+
chr1	93811404	93811416	WILDTYPE_SNP_INDIV__Antisense.flip.sense__chr1:93811312..93811426,-__98.1.1.0	0	-	chr1	93811404	93811416	ELF1	17.3455	-
chr1	93811404	93811416	WILDTYPE_SNP_INDIV__Antisense.flip.sense__chr1:93811312..93811426,-__98.1.2.0	0	-	chr1	93811404	93811416	ELF1	17.3455	-
chr1	93811404	93811416	WILDTYPE_SNP_PLUS_HAPLO__Antisense.flip.sense__chr1:93811312..93811426,-__98.1.2.1	0	-	chr1	93811404	93811416	ELF1	17.3455	-
chr1	93811405	93811416	FLIPPED__Antisense.flip.antisense__chr1:93811312..93811426,+__2336.1.0.0	0	+	chr1	93811405	93811416	ELF5	14.6364	+
chr1	93811405	93811416	FLIPPED__mrna.flip.antisense__chr1:93811384..93811498,-__2770.1.0.0	0	-	chr1	93811405	93811416	ELF5	14.6364	-
chr1	93811405	93811416	WILDTYPE_BUT_HAS_SNP__Antisense.flip.sense__chr1:93811312..93811426,-__98.1.0.0	0	-	chr1	93811405	93811416	ELF5	14.6364	-
chr1	93811405	93811416	WILDTYPE__mrna.flip.sense__chr1:93811384..93811498,+__1142.1.0.0	0	+	chr1	93811405	93811416	ELF5	14.6364	+
chr1	93811405	93811416	WILDTYPE_SNP_INDIV__Antisense.flip.sense__chr1:93811312..93811426,-__98.1.1.0	0	-	chr1	93811405	93811416	ELF5	14.6364	-
chr1	93811405	93811416	WILDTYPE_SNP_INDIV__Antisense.flip.sense__chr1:93811312..93811426,-__98.1.2.0	0	-	chr1	93811405	93811416	ELF5	14.6364	-
chr1	93811405	93811416	WILDTYPE_SNP_PLUS_HAPLO__Antisense.flip.sense__chr1:93811312..93811426,-__98.1.2.1	0	-	chr1	93811405	93811416	ELF5	14.6364	-
chr1	93811405	93811416	FLIPPED__Antisense.flip.antisense__chr1:93811312..93811426,+__2336.1.0.0	0	+	chr1	93811405	93811416	SPDEF	13.8182	+
chr1	93811405	93811416	FLIPPED__mrna.flip.antisense__chr1:93811384..93811498,-__2770.1.0.0	0	-	chr1	93811405	93811416	SPDEF	13.8182	-
chr1	93811405	93811416	WILDTYPE_BUT_HAS_SNP__Antisense.flip.sense__chr1:93811312..93811426,-__98.1.0.0	0	-	chr1	93811405	93811416	SPDEF	13.8182	-
chr1	93811405	93811416	WILDTYPE__mrna.flip.sense__chr1:93811384..93811498,+__1142.1.0.0	0	+	chr1	93811405	93811416	SPDEF	13.8182	+
chr1	93811405	93811416	WILDTYPE_SNP_INDIV__Antisense.flip.sense__chr1:93811312..93811426,-__98.1.1.0	0	-	chr1	93811405	93811416	SPDEF	13.8182	-
chr1	93811405	93811416	WILDTYPE_SNP_INDIV__Antisense.flip.sense__chr1:93811312..93811426,-__98.1.2.0	0	-	chr1	93811405	93811416	SPDEF	13.8182	-
chr1	93811405	93811416	WILDTYPE_SNP_PLUS_HAPLO__Antisense.flip.sense__chr1:93811312..93811426,-__98.1.2.1	0	-	chr1	93811405	93811416	SPDEF	13.8182	-
chr1	93811406	93811416	FLIPPED__Antisense.flip.antisense__chr1:93811312..93811426,+__2336.1.0.0	0	+	chr1	93811406	93811416	ELK1	12.5957	+
chr1	93811406	93811416	FLIPPED__mrna.flip.antisense__chr1:93811384..93811498,-__2770.1.0.0	0	-	chr1	93811406	93811416	ELK1	12.5957	-
chr1	93811406	93811416	WILDTYPE_BUT_HAS_SNP__Antisense.flip.sense__chr1:93811312..93811426,-__98.1.0.0	0	-	chr1	93811406	93811416	ELK1	12.5957	-
chr1	93811406	93811416	WILDTYPE__mrna.flip.sense__chr1:93811384..93811498,+__1142.1.0.0	0	+	chr1	93811406	93811416	ELK1	12.5957	+
chr1	93811406	93811416	WILDTYPE_SNP_INDIV__Antisense.flip.sense__chr1:93811312..93811426,-__98.1.1.0	0	-	chr1	93811406	93811416	ELK1	12.5957	-
chr1	93811406	93811416	WILDTYPE_SNP_INDIV__Antisense.flip.sense__chr1:93811312..93811426,-__98.1.2.0	0	-	chr1	93811406	93811416	ELK1	12.5957	-
chr1	93811406	93811416	WILDTYPE_SNP_PLUS_HAPLO__Antisense.flip.sense__chr1:93811312..93811426,-__98.1.2.1	0	-	chr1	93811406	93811416	ELK1	12.5957	-
chr1	93811406	93811416	FLIPPED__Antisense.flip.antisense__chr1:93811312..93811426,+__2336.1.0.0	0	+	chr1	93811406	93811416	ELK3	12.5862	+
chr1	93811406	93811416	FLIPPED__mrna.flip.antisense__chr1:93811384..93811498,-__2770.1.0.0	0	-	chr1	93811406	93811416	ELK3	12.5862	-
chr1	93811406	93811416	WILDTYPE_BUT_HAS_SNP__Antisense.flip.sense__chr1:93811312..93811426,-__98.1.0.0	0	-	chr1	93811406	93811416	ELK3	12.5862	-
chr1	93811406	93811416	WILDTYPE__mrna.flip.sense__chr1:93811384..93811498,+__1142.1.0.0	0	+	chr1	93811406	93811416	ELK3	12.5862	+
chr1	93811406	93811416	WILDTYPE_SNP_INDIV__Antisense.flip.sense__chr1:93811312..93811426,-__98.1.1.0	0	-	chr1	93811406	93811416	ELK3	12.5862	-
chr1	93811406	93811416	WILDTYPE_SNP_INDIV__Antisense.flip.sense__chr1:93811312..93811426,-__98.1.2.0	0	-	chr1	93811406	93811416	ELK3	12.5862	-
chr1	93811406	93811416	WILDTYPE_SNP_PLUS_HAPLO__Antisense.flip.sense__chr1:93811312..93811426,-__98.1.2.1	0	-	chr1	93811406	93811416	ELK3	12.5862	-
chr1	93811406	93811417	FLIPPED__Antisense.flip.antisense__chr1:93811312..93811426,+__2336.1.0.0	0	+	chr1	93811406	93811417	ELK4	14.9636	-
chr1	93811406	93811417	FLIPPED__mrna.flip.antisense__chr1:93811384..93811498,-__2770.1.0.0	0	-	chr1	93811406	93811417	ELK4	14.9636	+
chr1	93811406	93811417	WILDTYPE_BUT_HAS_SNP__Antisense.flip.sense__chr1:93811312..93811426,-__98.1.0.0	0	-	chr1	93811406	93811417	ELK4	14.9636	+
chr1	93811406	93811417	WILDTYPE__mrna.flip.sense__chr1:93811384..93811498,+__1142.1.0.0	0	+	chr1	93811406	93811417	ELK4	14.9636	-
chr1	93811406	93811417	WILDTYPE_SNP_INDIV__Antisense.flip.sense__chr1:93811312..93811426,-__98.1.1.0	0	-	chr1	93811406	93811417	ELK4	14.9636	+
chr1	93811406	93811417	WILDTYPE_SNP_INDIV__Antisense.flip.sense__chr1:93811312..93811426,-__98.1.2.0	0	-	chr1	93811406	93811417	ELK4	14.9636	+
chr1	93811406	93811417	WILDTYPE_SNP_PLUS_HAPLO__Antisense.flip.sense__chr1:93811312..93811426,-__98.1.2.1	0	-	chr1	93811406	93811417	ELK4	14.9636	+
chr1	93811406	93811416	FLIPPED__Antisense.flip.antisense__chr1:93811312..93811426,+__2336.1.0.0	0	+	chr1	93811406	93811416	ETS1	11.4655	+
chr1	93811406	93811416	FLIPPED__mrna.flip.antisense__chr1:93811384..93811498,-__2770.1.0.0	0	-	chr1	93811406	93811416	ETS1	11.4655	-
chr1	93811406	93811416	WILDTYPE_BUT_HAS_SNP__Antisense.flip.sense__chr1:93811312..93811426,-__98.1.0.0	0	-	chr1	93811406	93811416	ETS1	11.4655	-
chr1	93811406	93811416	WILDTYPE__mrna.flip.sense__chr1:93811384..93811498,+__1142.1.0.0	0	+	chr1	93811406	93811416	ETS1	11.4655	+
chr1	93811406	93811416	WILDTYPE_SNP_INDIV__Antisense.flip.sense__chr1:93811312..93811426,-__98.1.1.0	0	-	chr1	93811406	93811416	ETS1	11.4655	-
chr1	93811406	93811416	WILDTYPE_SNP_INDIV__Antisense.flip.sense__chr1:93811312..93811426,-__98.1.2.0	0	-	chr1	93811406	93811416	ETS1	11.4655	-
chr1	93811406	93811416	WILDTYPE_SNP_PLUS_HAPLO__Antisense.flip.sense__chr1:93811312..93811426,-__98.1.2.1	0	-	chr1	93811406	93811416	ETS1	11.4655	-
chr1	93811406	93811416	FLIPPED__Antisense.flip.antisense__chr1:93811312..93811426,+__2336.1.0.0	0	+	chr1	93811406	93811416	ETV1	11.4364	+
chr1	93811406	93811416	FLIPPED__mrna.flip.antisense__chr1:93811384..93811498,-__2770.1.0.0	0	-	chr1	93811406	93811416	ETV1	11.4364	-
chr1	93811406	93811416	WILDTYPE_BUT_HAS_SNP__Antisense.flip.sense__chr1:93811312..93811426,-__98.1.0.0	0	-	chr1	93811406	93811416	ETV1	11.4364	-
chr1	93811406	93811416	WILDTYPE__mrna.flip.sense__chr1:93811384..93811498,+__1142.1.0.0	0	+	chr1	93811406	93811416	ETV1	11.4364	+
chr1	93811406	93811416	WILDTYPE_SNP_INDIV__Antisense.flip.sense__chr1:93811312..93811426,-__98.1.1.0	0	-	chr1	93811406	93811416	ETV1	11.4364	-
chr1	93811406	93811416	WILDTYPE_SNP_INDIV__Antisense.flip.sense__chr1:93811312..93811426,-__98.1.2.0	0	-	chr1	93811406	93811416	ETV1	11.4364	-
chr1	93811406	93811416	WILDTYPE_SNP_PLUS_HAPLO__Antisense.flip.sense__chr1:93811312..93811426,-__98.1.2.1	0	-	chr1	93811406	93811416	ETV1	11.4364	-
chr1	93811406	93811416	FLIPPED__Antisense.flip.antisense__chr1:93811312..93811426,+__2336.1.0.0	0	+	chr1	93811406	93811416	ETV5	11.4909	+
chr1	93811406	93811416	FLIPPED__mrna.flip.antisense__chr1:93811384..93811498,-__2770.1.0.0	0	-	chr1	93811406	93811416	ETV5	11.4909	-
chr1	93811406	93811416	WILDTYPE_BUT_HAS_SNP__Antisense.flip.sense__chr1:93811312..93811426,-__98.1.0.0	0	-	chr1	93811406	93811416	ETV5	11.4909	-
chr1	93811406	93811416	WILDTYPE__mrna.flip.sense__chr1:93811384..93811498,+__1142.1.0.0	0	+	chr1	93811406	93811416	ETV5	11.4909	+
chr1	93811406	93811416	WILDTYPE_SNP_INDIV__Antisense.flip.sense__chr1:93811312..93811426,-__98.1.1.0	0	-	chr1	93811406	93811416	ETV5	11.4909	-
chr1	93811406	93811416	WILDTYPE_SNP_INDIV__Antisense.flip.sense__chr1:93811312..93811426,-__98.1.2.0	0	-	chr1	93811406	93811416	ETV5	11.4909	-
chr1	93811406	93811416	WILDTYPE_SNP_PLUS_HAPLO__Antisense.flip.sense__chr1:93811312..93811426,-__98.1.2.1	0	-	chr1	93811406	93811416	ETV5	11.4909	-
chr1	93811406	93811416	FLIPPED__Antisense.flip.antisense__chr1:93811312..93811426,+__2336.1.0.0	0	+	chr1	93811406	93811416	FLI1	11.1064	+
chr1	93811406	93811416	FLIPPED__mrna.flip.antisense__chr1:93811384..93811498,-__2770.1.0.0	0	-	chr1	93811406	93811416	FLI1	11.1064	-
chr1	93811406	93811416	WILDTYPE_BUT_HAS_SNP__Antisense.flip.sense__chr1:93811312..93811426,-__98.1.0.0	0	-	chr1	93811406	93811416	FLI1	11.1064	-
chr1	93811406	93811416	WILDTYPE__mrna.flip.sense__chr1:93811384..93811498,+__1142.1.0.0	0	+	chr1	93811406	93811416	FLI1	11.1064	+
chr1	93811406	93811416	WILDTYPE_SNP_INDIV__Antisense.flip.sense__chr1:93811312..93811426,-__98.1.1.0	0	-	chr1	93811406	93811416	FLI1	11.1064	-
chr1	93811406	93811416	WILDTYPE_SNP_INDIV__Antisense.flip.sense__chr1:93811312..93811426,-__98.1.2.0	0	-	chr1	93811406	93811416	FLI1	11.1064	-
chr1	93811406	93811416	WILDTYPE_SNP_PLUS_HAPLO__Antisense.flip.sense__chr1:93811312..93811426,-__98.1.2.1	0	-	chr1	93811406	93811416	FLI1	11.1064	-
chr1	93811407	93811418	FLIPPED__Antisense.flip.antisense__chr1:93811312..93811426,+__2336.1.0.0	0	+	chr1	93811407	93811418	Gabpa	15.2131	+
chr1	93811407	93811418	FLIPPED__mrna.flip.antisense__chr1:93811384..93811498,-__2770.1.0.0	0	-	chr1	93811407	93811418	Gabpa	15.2131	-
chr1	93811407	93811418	WILDTYPE_BUT_HAS_SNP__Antisense.flip.sense__chr1:93811312..93811426,-__98.1.0.0	0	-	chr1	93811407	93811418	Gabpa	15.2131	-
chr1	93811407	93811418	WILDTYPE__mrna.flip.sense__chr1:93811384..93811498,+__1142.1.0.0	0	+	chr1	93811407	93811418	Gabpa	15.2131	+
chr1	93811407	93811418	WILDTYPE_SNP_INDIV__Antisense.flip.sense__chr1:93811312..93811426,-__98.1.1.0	0	-	chr1	93811407	93811418	Gabpa	15.2131	-
chr1	93811407	93811418	WILDTYPE_SNP_INDIV__Antisense.flip.sense__chr1:93811312..93811426,-__98.1.2.0	0	-	chr1	93811407	93811418	Gabpa	15.2131	-
chr1	93811407	93811418	WILDTYPE_SNP_PLUS_HAPLO__Antisense.flip.sense__chr1:93811312..93811426,-__98.1.2.1	0	-	chr1	93811407	93811418	Gabpa	15.2131	-
chr1	93811419	93811434	FLIPPED__mrna.flip.antisense__chr1:93811384..93811498,-__2770.1.0.0	0	-	chr1	93811419	93811434	SP2	13.7931	+
chr1	93811419	93811434	WILDTYPE__mrna.flip.sense__chr1:93811384..93811498,+__1142.1.0.0	0	+	chr1	93811419	93811434	SP2	13.7931	-
chr1	93811421	93811432	FLIPPED__mrna.flip.antisense__chr1:93811384..93811498,-__2770.1.0.0	0	-	chr1	93811421	93811432	E2F6	15.2586	-
chr1	93811421	93811432	WILDTYPE__mrna.flip.sense__chr1:93811384..93811498,+__1142.1.0.0	0	+	chr1	93811421	93811432	E2F6	15.2586	+
chr1	93811423	93811434	FLIPPED__mrna.flip.antisense__chr1:93811384..93811498,-__2770.1.0.0	0	-	chr1	93811423	93811434	SP1	14.3077	+
chr1	93811423	93811434	WILDTYPE__mrna.flip.sense__chr1:93811384..93811498,+__1142.1.0.0	0	+	chr1	93811423	93811434	SP1	14.3077	-
chr1	93811424	93811434	FLIPPED__mrna.flip.antisense__chr1:93811384..93811498,-__2770.1.0.0	0	-	chr1	93811424	93811434	Klf4	10	-
chr1	93811424	93811434	WILDTYPE__mrna.flip.sense__chr1:93811384..93811498,+__1142.1.0.0	0	+	chr1	93811424	93811434	Klf4	10	+
chr1	93811424	93811434	FLIPPED__mrna.flip.antisense__chr1:93811384..93811498,-__2770.1.0.0	0	-	chr1	93811424	93811434	KLF5	13.4898	+
chr1	93811424	93811434	WILDTYPE__mrna.flip.sense__chr1:93811384..93811498,+__1142.1.0.0	0	+	chr1	93811424	93811434	KLF5	13.4898	-
chr1	93811448	93811459	FLIPPED__mrna.flip.antisense__chr1:93811384..93811498,-__2770.1.0.0	0	-	chr1	93811448	93811459	Gabpa	11.5082	+
chr1	93811448	93811459	WILDTYPE__mrna.flip.sense__chr1:93811384..93811498,+__1142.1.0.0	0	+	chr1	93811448	93811459	Gabpa	11.5082	-
chr1	93811449	93811460	FLIPPED__mrna.flip.antisense__chr1:93811384..93811498,-__2770.1.0.0	0	-	chr1	93811449	93811460	ELK4	12.2909	-
chr1	93811449	93811460	WILDTYPE__mrna.flip.sense__chr1:93811384..93811498,+__1142.1.0.0	0	+	chr1	93811449	93811460	ELK4	12.2909	+
chr1	93811450	93811462	FLIPPED__mrna.flip.antisense__chr1:93811384..93811498,-__2770.1.0.0	0	-	chr1	93811450	93811462	ELF1	8.30909	+
chr1	93811450	93811462	WILDTYPE__mrna.flip.sense__chr1:93811384..93811498,+__1142.1.0.0	0	+	chr1	93811450	93811462	ELF1	8.30909	-
chr1	93811450	93811460	FLIPPED__mrna.flip.antisense__chr1:93811384..93811498,-__2770.1.0.0	0	-	chr1	93811450	93811460	ELK1	13.8085	+
chr1	93811450	93811460	WILDTYPE__mrna.flip.sense__chr1:93811384..93811498,+__1142.1.0.0	0	+	chr1	93811450	93811460	ELK1	13.8085	-
chr1	93811450	93811460	FLIPPED__mrna.flip.antisense__chr1:93811384..93811498,-__2770.1.0.0	0	-	chr1	93811450	93811460	ELK3	13.3103	+
chr1	93811450	93811460	WILDTYPE__mrna.flip.sense__chr1:93811384..93811498,+__1142.1.0.0	0	+	chr1	93811450	93811460	ELK3	13.3103	-
chr1	93811450	93811460	FLIPPED__mrna.flip.antisense__chr1:93811384..93811498,-__2770.1.0.0	0	-	chr1	93811450	93811460	ETS1	13.6724	+
chr1	93811450	93811460	WILDTYPE__mrna.flip.sense__chr1:93811384..93811498,+__1142.1.0.0	0	+	chr1	93811450	93811460	ETS1	13.6724	-
chr1	93811450	93811460	FLIPPED__mrna.flip.antisense__chr1:93811384..93811498,-__2770.1.0.0	0	-	chr1	93811450	93811460	ETV1	13.4182	+
chr1	93811450	93811460	WILDTYPE__mrna.flip.sense__chr1:93811384..93811498,+__1142.1.0.0	0	+	chr1	93811450	93811460	ETV1	13.4182	-
chr1	93811450	93811460	FLIPPED__mrna.flip.antisense__chr1:93811384..93811498,-__2770.1.0.0	0	-	chr1	93811450	93811460	ETV5	13.0182	+
chr1	93811450	93811460	WILDTYPE__mrna.flip.sense__chr1:93811384..93811498,+__1142.1.0.0	0	+	chr1	93811450	93811460	ETV5	13.0182	-
chr1	93811450	93811460	FLIPPED__mrna.flip.antisense__chr1:93811384..93811498,-__2770.1.0.0	0	-	chr1	93811450	93811460	FLI1	14.4681	+
chr1	93811450	93811460	WILDTYPE__mrna.flip.sense__chr1:93811384..93811498,+__1142.1.0.0	0	+	chr1	93811450	93811460	FLI1	14.4681	-
chr1	93811479	93811490	FLIPPED__mrna.flip.antisense__chr1:93811384..93811498,-__2770.1.0.0	0	-	chr1	93811479	93811490	Gabpa	10.9016	+
chr1	93811479	93811490	WILDTYPE__mrna.flip.sense__chr1:93811384..93811498,+__1142.1.0.0	0	+	chr1	93811479	93811490	Gabpa	10.9016	-
chr1	93811480	93811491	FLIPPED__mrna.flip.antisense__chr1:93811384..93811498,-__2770.1.0.0	0	-	chr1	93811480	93811491	ELK4	12.4	-
chr1	93811480	93811491	WILDTYPE__mrna.flip.sense__chr1:93811384..93811498,+__1142.1.0.0	0	+	chr1	93811480	93811491	ELK4	12.4	+
chr1	95285775	95285786	FLIPPED__Lincrna.flip.antisense__chr1:95285753..95285867,+__2337.1.0.0	0	+	chr1	95285775	95285786	STAT3	12.4898	+
chr1	95285775	95285786	WILDTYPE__Lincrna.flip.sense__chr1:95285753..95285867,-__100.1.0.0	0	-	chr1	95285775	95285786	STAT3	12.4898	-
chr1	95285784	95285795	FLIPPED__Lincrna.flip.antisense__chr1:95285753..95285867,+__2337.1.0.0	0	+	chr1	95285784	95285795	SP1	10.4615	-
chr1	95285784	95285795	WILDTYPE__Lincrna.flip.sense__chr1:95285753..95285867,-__100.1.0.0	0	-	chr1	95285784	95285795	SP1	10.4615	+
chr1	95285790	95285809	FLIPPED__Lincrna.flip.antisense__chr1:95285753..95285867,+__2337.1.0.0	0	+	chr1	95285790	95285809	PAX5	11.0161	+
chr1	95285790	95285809	WILDTYPE__Lincrna.flip.sense__chr1:95285753..95285867,-__100.1.0.0	0	-	chr1	95285790	95285809	PAX5	11.0161	-
chr1	95285838	95285857	FLIPPED__Lincrna.flip.antisense__chr1:95285753..95285867,+__2337.1.0.0	0	+	chr1	95285838	95285857	CTCF	9.29508	+
chr1	95285838	95285857	WILDTYPE__Lincrna.flip.sense__chr1:95285753..95285867,-__100.1.0.0	0	-	chr1	95285838	95285857	CTCF	9.29508	-
chr1	95285862	95285873	FLIPPED__mrna.flip.antisense__chr1:95285851..95285965,-__2771.1.0.0	0	-	chr1	95285862	95285873	SP1	13.0192	-
chr1	95285862	95285873	WILDTYPE_BUT_HAS_SNP__mrna.flip.sense__chr1:95285851..95285965,+__1143.1.0.0	0	+	chr1	95285862	95285873	SP1	13.0192	+
chr1	95285862	95285873	WILDTYPE_SNP_INDIV__mrna.flip.sense__chr1:95285851..95285965,+__1143.1.1.0	0	+	chr1	95285862	95285873	SP1	13.0192	+
chr1	95285867	95285877	FLIPPED__mrna.flip.antisense__chr1:95285851..95285965,-__2771.1.0.0	0	-	chr1	95285867	95285877	KLF5	16.102	-
chr1	95285867	95285877	WILDTYPE_BUT_HAS_SNP__mrna.flip.sense__chr1:95285851..95285965,+__1143.1.0.0	0	+	chr1	95285867	95285877	KLF5	16.102	+
chr1	95285867	95285877	WILDTYPE_SNP_INDIV__mrna.flip.sense__chr1:95285851..95285965,+__1143.1.1.0	0	+	chr1	95285867	95285877	KLF5	16.102	+
chr1	95285867	95285878	FLIPPED__mrna.flip.antisense__chr1:95285851..95285965,-__2771.1.0.0	0	-	chr1	95285867	95285878	SP1	15.3654	-
chr1	95285867	95285878	WILDTYPE_BUT_HAS_SNP__mrna.flip.sense__chr1:95285851..95285965,+__1143.1.0.0	0	+	chr1	95285867	95285878	SP1	15.3654	+
chr1	95285867	95285878	WILDTYPE_SNP_INDIV__mrna.flip.sense__chr1:95285851..95285965,+__1143.1.1.0	0	+	chr1	95285867	95285878	SP1	15.3654	+
chr1	95285867	95285888	FLIPPED__mrna.flip.antisense__chr1:95285851..95285965,-__2771.1.0.0	0	-	chr1	95285867	95285888	ZNF263	10.2449	+
chr1	95285867	95285888	WILDTYPE_BUT_HAS_SNP__mrna.flip.sense__chr1:95285851..95285965,+__1143.1.0.0	0	+	chr1	95285867	95285888	ZNF263	10.2449	-
chr1	95285910	95285927	FLIPPED__mrna.flip.antisense__chr1:95285851..95285965,-__2771.1.0.0	0	-	chr1	95285910	95285927	SP4	5.30909	-
chr1	95285910	95285927	WILDTYPE_BUT_HAS_SNP__mrna.flip.sense__chr1:95285851..95285965,+__1143.1.0.0	0	+	chr1	95285910	95285927	SP4	5.30909	+
chr1	95285910	95285927	WILDTYPE_SNP_INDIV__mrna.flip.sense__chr1:95285851..95285965,+__1143.1.1.0	0	+	chr1	95285910	95285927	SP4	5.30909	+
chr1	95285916	95285933	FLIPPED__mrna.flip.antisense__chr1:95285851..95285965,-__2771.1.0.0	0	-	chr1	95285916	95285933	SP4	4.92727	-
chr1	95285916	95285933	WILDTYPE_BUT_HAS_SNP__mrna.flip.sense__chr1:95285851..95285965,+__1143.1.0.0	0	+	chr1	95285916	95285933	SP4	4.92727	+
chr1	95285916	95285933	WILDTYPE_SNP_INDIV__mrna.flip.sense__chr1:95285851..95285965,+__1143.1.1.0	0	+	chr1	95285916	95285933	SP4	4.92727	+
chr1	95285932	95285943	FLIPPED__mrna.flip.antisense__chr1:95285851..95285965,-__2771.1.0.0	0	-	chr1	95285932	95285943	NRF1	9.90909	+
chr1	95285932	95285943	WILDTYPE_BUT_HAS_SNP__mrna.flip.sense__chr1:95285851..95285965,+__1143.1.0.0	0	+	chr1	95285932	95285943	NRF1	9.90909	-
chr1	95285932	95285943	WILDTYPE_SNP_INDIV__mrna.flip.sense__chr1:95285851..95285965,+__1143.1.1.0	0	+	chr1	95285932	95285943	NRF1	9.90909	-
chr1	98511818	98511829	WILDTYPE_BUT_HAS_SNP__Lincrna.noflip.NA__chr1:98511745..98511859,-__102.1.0.0	0	-	chr1	98511818	98511829	SP1	11.9423	-
chr1	98511818	98511829	WILDTYPE_SNP_INDIV__Lincrna.noflip.NA__chr1:98511745..98511859,-__102.1.1.0	0	-	chr1	98511818	98511829	SP1	11.9423	-
chr1	100435509	100435520	WILDTYPE__Antisense.noflip.NA__chr1:100435456..100435570,-__1.1.0.0	0	-	chr1	100435509	100435520	ELK4	12.6909	+
chr1	100435510	100435521	WILDTYPE__Antisense.noflip.NA__chr1:100435456..100435570,-__1.1.0.0	0	-	chr1	100435510	100435521	Gabpa	12.1803	-
chr1	100435533	100435548	WILDTYPE__Antisense.noflip.NA__chr1:100435456..100435570,-__1.1.0.0	0	-	chr1	100435533	100435548	ZBTB33	10.5909	+
chr1	100435539	100435550	WILDTYPE__Antisense.noflip.NA__chr1:100435456..100435570,-__1.1.0.0	0	-	chr1	100435539	100435550	E2F4	13.2931	-
chr1	100435546	100435558	WILDTYPE__Antisense.noflip.NA__chr1:100435456..100435570,-__1.1.0.0	0	-	chr1	100435546	100435558	EHF	12.4918	-
chr1	100435546	100435558	WILDTYPE__Antisense.noflip.NA__chr1:100435456..100435570,-__1.1.0.0	0	-	chr1	100435546	100435558	ELF1	14.6364	-
chr1	100435547	100435558	WILDTYPE__Antisense.noflip.NA__chr1:100435456..100435570,-__1.1.0.0	0	-	chr1	100435547	100435558	SPDEF	11.7091	-
chr1	100435548	100435559	WILDTYPE__Antisense.noflip.NA__chr1:100435456..100435570,-__1.1.0.0	0	-	chr1	100435548	100435559	ELK4	13.1273	+
chr1	100435548	100435558	WILDTYPE__Antisense.noflip.NA__chr1:100435456..100435570,-__1.1.0.0	0	-	chr1	100435548	100435558	ETS1	10.9138	-
chr1	100435548	100435558	WILDTYPE__Antisense.noflip.NA__chr1:100435456..100435570,-__1.1.0.0	0	-	chr1	100435548	100435558	FLI1	10.4681	-
chr1	100435549	100435560	WILDTYPE__Antisense.noflip.NA__chr1:100435456..100435570,-__1.1.0.0	0	-	chr1	100435549	100435560	Gabpa	12.8525	-
chr1	100731662	100731672	FLIPPED__Lincrna.flip.antisense__chr1:100731637..100731751,+__2321.1.0.0	0	+	chr1	100731662	100731672	KLF5	10.7959	+
chr1	100731662	100731672	WILDTYPE__Lincrna.flip.sense__chr1:100731637..100731751,-__2.1.0.0	0	-	chr1	100731662	100731672	KLF5	10.7959	-
chr1	100731712	100731723	FLIPPED__Lincrna.flip.antisense__chr1:100731637..100731751,+__2321.1.0.0	0	+	chr1	100731712	100731723	NRF1	18.4727	-
chr1	100731712	100731723	WILDTYPE__Lincrna.flip.sense__chr1:100731637..100731751,-__2.1.0.0	0	-	chr1	100731712	100731723	NRF1	18.4727	+
chr1	100731713	100731724	FLIPPED__Lincrna.flip.antisense__chr1:100731637..100731751,+__2321.1.0.0	0	+	chr1	100731713	100731724	NRF1	18.6909	+
chr1	100731713	100731724	WILDTYPE__Lincrna.flip.sense__chr1:100731637..100731751,-__2.1.0.0	0	-	chr1	100731713	100731724	NRF1	18.6909	-
chr1	100731730	100731741	FLIPPED__Lincrna.flip.antisense__chr1:100731637..100731751,+__2321.1.0.0	0	+	chr1	100731730	100731741	Gabpa	10.5574	+
chr1	100731730	100731741	FLIPPED__mrna.flip.antisense__chr1:100731714..100731828,-__2765.1.0.0	0	-	chr1	100731730	100731741	Gabpa	10.5574	-
chr1	100731730	100731741	WILDTYPE__Lincrna.flip.sense__chr1:100731637..100731751,-__2.1.0.0	0	-	chr1	100731730	100731741	Gabpa	10.5574	-
chr1	100731730	100731741	WILDTYPE__mrna.flip.sense__chr1:100731714..100731828,+__1131.1.0.0	0	+	chr1	100731730	100731741	Gabpa	10.5574	+
chr1	100731732	100731748	FLIPPED__Lincrna.flip.antisense__chr1:100731637..100731751,+__2321.1.0.0	0	+	chr1	100731732	100731748	Vdr	10.9508	-
chr1	100731732	100731748	FLIPPED__mrna.flip.antisense__chr1:100731714..100731828,-__2765.1.0.0	0	-	chr1	100731732	100731748	Vdr	10.9508	+
chr1	100731732	100731748	WILDTYPE__Lincrna.flip.sense__chr1:100731637..100731751,-__2.1.0.0	0	-	chr1	100731732	100731748	Vdr	10.9508	+
chr1	100731732	100731748	WILDTYPE__mrna.flip.sense__chr1:100731714..100731828,+__1131.1.0.0	0	+	chr1	100731732	100731748	Vdr	10.9508	-
chr1	100731755	100731773	FLIPPED__mrna.flip.antisense__chr1:100731714..100731828,-__2765.1.0.0	0	-	chr1	100731755	100731773	MAFF	11.6222	+
chr1	100731755	100731773	WILDTYPE__mrna.flip.sense__chr1:100731714..100731828,+__1131.1.0.0	0	+	chr1	100731755	100731773	MAFF	11.6222	-
chr1	100731757	100731769	FLIPPED__mrna.flip.antisense__chr1:100731714..100731828,-__2765.1.0.0	0	-	chr1	100731757	100731769	Mafb	12.7865	-
chr1	100731757	100731769	WILDTYPE__mrna.flip.sense__chr1:100731714..100731828,+__1131.1.0.0	0	+	chr1	100731757	100731769	Mafb	12.7865	+
chr1	100731757	100731772	FLIPPED__mrna.flip.antisense__chr1:100731714..100731828,-__2765.1.0.0	0	-	chr1	100731757	100731772	MAFK	12.5556	+
chr1	100731757	100731772	WILDTYPE__mrna.flip.sense__chr1:100731714..100731828,+__1131.1.0.0	0	+	chr1	100731757	100731772	MAFK	12.5556	-
chr1	100731788	100731809	FLIPPED__mrna.flip.antisense__chr1:100731714..100731828,-__2765.1.0.0	0	-	chr1	100731788	100731809	IRF1	12.6613	-
chr1	100731788	100731809	WILDTYPE__mrna.flip.sense__chr1:100731714..100731828,+__1131.1.0.0	0	+	chr1	100731788	100731809	IRF1	12.6613	+
chr1	100731789	100731800	FLIPPED__mrna.flip.antisense__chr1:100731714..100731828,-__2765.1.0.0	0	-	chr1	100731789	100731800	Gabpa	10.2295	+
chr1	100731789	100731800	WILDTYPE__mrna.flip.sense__chr1:100731714..100731828,+__1131.1.0.0	0	+	chr1	100731789	100731800	Gabpa	10.2295	-
chr1	100731791	100731802	FLIPPED__mrna.flip.antisense__chr1:100731714..100731828,-__2765.1.0.0	0	-	chr1	100731791	100731802	ELF5	11.1818	+
chr1	100731791	100731802	WILDTYPE__mrna.flip.sense__chr1:100731714..100731828,+__1131.1.0.0	0	+	chr1	100731791	100731802	ELF5	11.1818	-
chr1	100731791	100731805	FLIPPED__mrna.flip.antisense__chr1:100731714..100731828,-__2765.1.0.0	0	-	chr1	100731791	100731805	SPI1	13.4	+
chr1	100731791	100731805	WILDTYPE__mrna.flip.sense__chr1:100731714..100731828,+__1131.1.0.0	0	+	chr1	100731791	100731805	SPI1	13.4	-
chr1	100731797	100731811	FLIPPED__mrna.flip.antisense__chr1:100731714..100731828,-__2765.1.0.0	0	-	chr1	100731797	100731811	Stat4	11.7931	+
chr1	100731797	100731811	WILDTYPE__mrna.flip.sense__chr1:100731714..100731828,+__1131.1.0.0	0	+	chr1	100731797	100731811	Stat4	11.7931	-
chr1	109642741	109642753	FLIPPED__Lincrna.flip.antisense__chr1:109642741..109642855,-__2611.1.0.0	0	-	chr1	109642741	109642753	E2F8	3.79268	-
chr1	109642741	109642753	WILDTYPE_BUT_HAS_SNP__Lincrna.flip.sense__chr1:109642741..109642855,+__3.1.0.0	0	+	chr1	109642741	109642753	E2F8	3.79268	+
chr1	109642741	109642753	WILDTYPE_SNP_INDIV__Lincrna.flip.sense__chr1:109642741..109642855,+__3.1.1.0	0	+	chr1	109642741	109642753	E2F8	3.79268	+
chr1	109642744	109642760	FLIPPED__Lincrna.flip.antisense__chr1:109642741..109642855,-__2611.1.0.0	0	-	chr1	109642744	109642760	ZNF143	7.55172	-
chr1	109642744	109642760	WILDTYPE_BUT_HAS_SNP__Lincrna.flip.sense__chr1:109642741..109642855,+__3.1.0.0	0	+	chr1	109642744	109642760	ZNF143	7.55172	+
chr1	109642744	109642760	WILDTYPE_SNP_INDIV__Lincrna.flip.sense__chr1:109642741..109642855,+__3.1.1.0	0	+	chr1	109642744	109642760	ZNF143	7.55172	+
chr1	109642762	109642773	WILDTYPE_SNP_INDIV__Lincrna.flip.sense__chr1:109642741..109642855,+__3.1.1.0	0	+	chr1	109642762	109642773	E2F4	16.1552	+
chr1	109642762	109642773	FLIPPED__Lincrna.flip.antisense__chr1:109642741..109642855,-__2611.1.0.0	0	-	chr1	109642762	109642773	E2F4	15.4483	-
chr1	109642762	109642773	WILDTYPE_BUT_HAS_SNP__Lincrna.flip.sense__chr1:109642741..109642855,+__3.1.0.0	0	+	chr1	109642762	109642773	E2F4	15.4483	+
chr1	109642762	109642773	WILDTYPE_SNP_INDIV__Lincrna.flip.sense__chr1:109642741..109642855,+__3.1.1.0	0	+	chr1	109642762	109642773	E2F6	15.2069	+
chr1	109642762	109642773	FLIPPED__Lincrna.flip.antisense__chr1:109642741..109642855,-__2611.1.0.0	0	-	chr1	109642762	109642773	E2F6	14.8448	-
chr1	109642762	109642773	WILDTYPE_BUT_HAS_SNP__Lincrna.flip.sense__chr1:109642741..109642855,+__3.1.0.0	0	+	chr1	109642762	109642773	E2F6	14.8448	+
chr1	109642766	109642781	FLIPPED__Lincrna.flip.antisense__chr1:109642741..109642855,-__2611.1.0.0	0	-	chr1	109642766	109642781	SP2	17.4483	+
chr1	109642766	109642781	WILDTYPE_BUT_HAS_SNP__Lincrna.flip.sense__chr1:109642741..109642855,+__3.1.0.0	0	+	chr1	109642766	109642781	SP2	17.4483	-
chr1	109642766	109642781	WILDTYPE_SNP_INDIV__Lincrna.flip.sense__chr1:109642741..109642855,+__3.1.1.0	0	+	chr1	109642766	109642781	SP2	16.2241	-
chr1	109642767	109642781	FLIPPED__Lincrna.flip.antisense__chr1:109642741..109642855,-__2611.1.0.0	0	-	chr1	109642767	109642781	EGR1	18.4615	+
chr1	109642767	109642781	WILDTYPE_BUT_HAS_SNP__Lincrna.flip.sense__chr1:109642741..109642855,+__3.1.0.0	0	+	chr1	109642767	109642781	EGR1	18.4615	-
chr1	109642767	109642781	WILDTYPE_SNP_INDIV__Lincrna.flip.sense__chr1:109642741..109642855,+__3.1.1.0	0	+	chr1	109642767	109642781	EGR1	12.8846	-
chr1	109642770	109642781	FLIPPED__Lincrna.flip.antisense__chr1:109642741..109642855,-__2611.1.0.0	0	-	chr1	109642770	109642781	SP1	15.5577	+
chr1	109642770	109642781	WILDTYPE_BUT_HAS_SNP__Lincrna.flip.sense__chr1:109642741..109642855,+__3.1.0.0	0	+	chr1	109642770	109642781	SP1	15.5577	-
chr1	109642770	109642781	WILDTYPE_SNP_INDIV__Lincrna.flip.sense__chr1:109642741..109642855,+__3.1.1.0	0	+	chr1	109642770	109642781	SP1	14.2115	-
chr1	109642771	109642781	FLIPPED__Lincrna.flip.antisense__chr1:109642741..109642855,-__2611.1.0.0	0	-	chr1	109642771	109642781	KLF5	11.9796	+
chr1	109642771	109642781	WILDTYPE_BUT_HAS_SNP__Lincrna.flip.sense__chr1:109642741..109642855,+__3.1.0.0	0	+	chr1	109642771	109642781	KLF5	11.9796	-
chr1	109642771	109642781	WILDTYPE_SNP_INDIV__Lincrna.flip.sense__chr1:109642741..109642855,+__3.1.1.0	0	+	chr1	109642771	109642781	KLF5	11.9796	-
chr1	109642802	109642813	FLIPPED__Lincrna.flip.antisense__chr1:109642741..109642855,-__2611.1.0.0	0	-	chr1	109642802	109642813	Gabpa	12.5082	+
chr1	109642802	109642813	WILDTYPE_BUT_HAS_SNP__Lincrna.flip.sense__chr1:109642741..109642855,+__3.1.0.0	0	+	chr1	109642802	109642813	Gabpa	12.5082	-
chr1	109642802	109642813	WILDTYPE_SNP_INDIV__Lincrna.flip.sense__chr1:109642741..109642855,+__3.1.1.0	0	+	chr1	109642802	109642813	Gabpa	12.5082	-
chr1	109642803	109642814	FLIPPED__Lincrna.flip.antisense__chr1:109642741..109642855,-__2611.1.0.0	0	-	chr1	109642803	109642814	ELK4	12.3455	-
chr1	109642803	109642814	WILDTYPE_BUT_HAS_SNP__Lincrna.flip.sense__chr1:109642741..109642855,+__3.1.0.0	0	+	chr1	109642803	109642814	ELK4	12.3455	+
chr1	109642803	109642814	WILDTYPE_SNP_INDIV__Lincrna.flip.sense__chr1:109642741..109642855,+__3.1.1.0	0	+	chr1	109642803	109642814	ELK4	12.3455	+
chr1	109642804	109642816	FLIPPED__Lincrna.flip.antisense__chr1:109642741..109642855,-__2611.1.0.0	0	-	chr1	109642804	109642816	ELF1	10.2545	+
chr1	109642804	109642816	WILDTYPE_BUT_HAS_SNP__Lincrna.flip.sense__chr1:109642741..109642855,+__3.1.0.0	0	+	chr1	109642804	109642816	ELF1	10.2545	-
chr1	109642804	109642816	WILDTYPE_SNP_INDIV__Lincrna.flip.sense__chr1:109642741..109642855,+__3.1.1.0	0	+	chr1	109642804	109642816	ELF1	10.2545	-
chr1	109642804	109642814	FLIPPED__Lincrna.flip.antisense__chr1:109642741..109642855,-__2611.1.0.0	0	-	chr1	109642804	109642814	ELK1	11.4255	+
chr1	109642804	109642814	WILDTYPE_BUT_HAS_SNP__Lincrna.flip.sense__chr1:109642741..109642855,+__3.1.0.0	0	+	chr1	109642804	109642814	ELK1	11.4255	-
chr1	109642804	109642814	WILDTYPE_SNP_INDIV__Lincrna.flip.sense__chr1:109642741..109642855,+__3.1.1.0	0	+	chr1	109642804	109642814	ELK1	11.4255	-
chr1	109642804	109642814	FLIPPED__Lincrna.flip.antisense__chr1:109642741..109642855,-__2611.1.0.0	0	-	chr1	109642804	109642814	ELK3	11.8966	+
chr1	109642804	109642814	WILDTYPE_BUT_HAS_SNP__Lincrna.flip.sense__chr1:109642741..109642855,+__3.1.0.0	0	+	chr1	109642804	109642814	ELK3	11.8966	-
chr1	109642804	109642814	WILDTYPE_SNP_INDIV__Lincrna.flip.sense__chr1:109642741..109642855,+__3.1.1.0	0	+	chr1	109642804	109642814	ELK3	11.8966	-
chr1	109642804	109642814	FLIPPED__Lincrna.flip.antisense__chr1:109642741..109642855,-__2611.1.0.0	0	-	chr1	109642804	109642814	ETS1	11.6897	+
chr1	109642804	109642814	WILDTYPE_BUT_HAS_SNP__Lincrna.flip.sense__chr1:109642741..109642855,+__3.1.0.0	0	+	chr1	109642804	109642814	ETS1	11.6897	-
chr1	109642804	109642814	WILDTYPE_SNP_INDIV__Lincrna.flip.sense__chr1:109642741..109642855,+__3.1.1.0	0	+	chr1	109642804	109642814	ETS1	11.6897	-
chr1	109642804	109642814	FLIPPED__Lincrna.flip.antisense__chr1:109642741..109642855,-__2611.1.0.0	0	-	chr1	109642804	109642814	ETV1	11.7273	+
chr1	109642804	109642814	WILDTYPE_BUT_HAS_SNP__Lincrna.flip.sense__chr1:109642741..109642855,+__3.1.0.0	0	+	chr1	109642804	109642814	ETV1	11.7273	-
chr1	109642804	109642814	WILDTYPE_SNP_INDIV__Lincrna.flip.sense__chr1:109642741..109642855,+__3.1.1.0	0	+	chr1	109642804	109642814	ETV1	11.7273	-
chr1	109642804	109642814	FLIPPED__Lincrna.flip.antisense__chr1:109642741..109642855,-__2611.1.0.0	0	-	chr1	109642804	109642814	ETV5	12.0364	+
chr1	109642804	109642814	WILDTYPE_BUT_HAS_SNP__Lincrna.flip.sense__chr1:109642741..109642855,+__3.1.0.0	0	+	chr1	109642804	109642814	ETV5	12.0364	-
chr1	109642804	109642814	WILDTYPE_SNP_INDIV__Lincrna.flip.sense__chr1:109642741..109642855,+__3.1.1.0	0	+	chr1	109642804	109642814	ETV5	12.0364	-
chr1	109642804	109642814	FLIPPED__Lincrna.flip.antisense__chr1:109642741..109642855,-__2611.1.0.0	0	-	chr1	109642804	109642814	FLI1	11.1702	+
chr1	109642804	109642814	WILDTYPE_BUT_HAS_SNP__Lincrna.flip.sense__chr1:109642741..109642855,+__3.1.0.0	0	+	chr1	109642804	109642814	FLI1	11.1702	-
chr1	109642804	109642814	WILDTYPE_SNP_INDIV__Lincrna.flip.sense__chr1:109642741..109642855,+__3.1.1.0	0	+	chr1	109642804	109642814	FLI1	11.1702	-
chr1	109642804	109642818	FLIPPED__Lincrna.flip.antisense__chr1:109642741..109642855,-__2611.1.0.0	0	-	chr1	109642804	109642818	SPI1	4.29091	+
chr1	109642804	109642818	WILDTYPE_BUT_HAS_SNP__Lincrna.flip.sense__chr1:109642741..109642855,+__3.1.0.0	0	+	chr1	109642804	109642818	SPI1	4.29091	-
chr1	109642804	109642818	WILDTYPE_SNP_INDIV__Lincrna.flip.sense__chr1:109642741..109642855,+__3.1.1.0	0	+	chr1	109642804	109642818	SPI1	4.29091	-
chr1	109642819	109642829	FLIPPED__Lincrna.flip.antisense__chr1:109642741..109642855,-__2611.1.0.0	0	-	chr1	109642819	109642829	KLF5	10.4082	+
chr1	109642819	109642829	WILDTYPE_BUT_HAS_SNP__Lincrna.flip.sense__chr1:109642741..109642855,+__3.1.0.0	0	+	chr1	109642819	109642829	KLF5	10.4082	-
chr1	109642819	109642829	WILDTYPE_SNP_INDIV__Lincrna.flip.sense__chr1:109642741..109642855,+__3.1.1.0	0	+	chr1	109642819	109642829	KLF5	10.4082	-
chr1	109642820	109642831	FLIPPED__Lincrna.flip.antisense__chr1:109642741..109642855,-__2611.1.0.0	0	-	chr1	109642820	109642831	E2F6	14.7759	-
chr1	109642820	109642831	WILDTYPE_BUT_HAS_SNP__Lincrna.flip.sense__chr1:109642741..109642855,+__3.1.0.0	0	+	chr1	109642820	109642831	E2F6	14.7759	+
chr1	109642820	109642831	WILDTYPE_SNP_INDIV__Lincrna.flip.sense__chr1:109642741..109642855,+__3.1.1.0	0	+	chr1	109642820	109642831	E2F6	14.7759	+
chr1	109642843	109642854	FLIPPED__Lincrna.flip.antisense__chr1:109642741..109642855,-__2611.1.0.0	0	-	chr1	109642843	109642854	Klf1	10.3182	+
chr1	109642843	109642854	WILDTYPE_BUT_HAS_SNP__Lincrna.flip.sense__chr1:109642741..109642855,+__3.1.0.0	0	+	chr1	109642843	109642854	Klf1	10.3182	-
chr1	109642843	109642854	WILDTYPE_SNP_INDIV__Lincrna.flip.sense__chr1:109642741..109642855,+__3.1.1.0	0	+	chr1	109642843	109642854	Klf1	10.3182	-
chr1	110009115	110009136	WILDTYPE_BUT_HAS_SNP__mrna.noflip.NA__chr1:110009111..110009225,+__1412.1.0.0	0	+	chr1	110009115	110009136	ZNF263	13.102	+
chr1	110009115	110009136	WILDTYPE_SNP_INDIV__mrna.noflip.NA__chr1:110009111..110009225,+__1412.1.1.0	0	+	chr1	110009115	110009136	ZNF263	13.102	+
chr1	110009122	110009143	WILDTYPE_BUT_HAS_SNP__mrna.noflip.NA__chr1:110009111..110009225,+__1412.1.0.0	0	+	chr1	110009122	110009143	ZNF263	11.4082	+
chr1	110009122	110009143	WILDTYPE_SNP_INDIV__mrna.noflip.NA__chr1:110009111..110009225,+__1412.1.1.0	0	+	chr1	110009122	110009143	ZNF263	11.4082	+
chr1	110009123	110009144	WILDTYPE_BUT_HAS_SNP__mrna.noflip.NA__chr1:110009111..110009225,+__1412.1.0.0	0	+	chr1	110009123	110009144	ZNF263	20.5714	+
chr1	110009123	110009144	WILDTYPE_SNP_INDIV__mrna.noflip.NA__chr1:110009111..110009225,+__1412.1.1.0	0	+	chr1	110009123	110009144	ZNF263	20.5714	+
chr1	110009128	110009142	WILDTYPE_BUT_HAS_SNP__mrna.noflip.NA__chr1:110009111..110009225,+__1412.1.0.0	0	+	chr1	110009128	110009142	EGR1	17.75	-
chr1	110009128	110009142	WILDTYPE_SNP_INDIV__mrna.noflip.NA__chr1:110009111..110009225,+__1412.1.1.0	0	+	chr1	110009128	110009142	EGR1	17.75	-
chr1	110009131	110009142	WILDTYPE_BUT_HAS_SNP__mrna.noflip.NA__chr1:110009111..110009225,+__1412.1.0.0	0	+	chr1	110009131	110009142	SP1	15.9038	-
chr1	110009131	110009142	WILDTYPE_SNP_INDIV__mrna.noflip.NA__chr1:110009111..110009225,+__1412.1.1.0	0	+	chr1	110009131	110009142	SP1	15.9038	-
chr1	110009133	110009144	WILDTYPE_BUT_HAS_SNP__mrna.noflip.NA__chr1:110009111..110009225,+__1412.1.0.0	0	+	chr1	110009133	110009144	E2F6	16.569	+
chr1	110009133	110009144	WILDTYPE_SNP_INDIV__mrna.noflip.NA__chr1:110009111..110009225,+__1412.1.1.0	0	+	chr1	110009133	110009144	E2F6	16.569	+
chr1	110009159	110009170	WILDTYPE_BUT_HAS_SNP__mrna.noflip.NA__chr1:110009111..110009225,+__1412.1.0.0	0	+	chr1	110009159	110009170	USF1	10.9184	-
chr1	110009159	110009170	WILDTYPE_BUT_HAS_SNP__mrna.noflip.NA__chr1:110009143..110009257,+__1413.1.0.0	0	+	chr1	110009159	110009170	USF1	10.9184	-
chr1	110009159	110009170	WILDTYPE_SNP_INDIV__mrna.noflip.NA__chr1:110009111..110009225,+__1412.1.1.0	0	+	chr1	110009159	110009170	USF1	10.9184	-
chr1	110009159	110009170	WILDTYPE_SNP_INDIV__mrna.noflip.NA__chr1:110009143..110009257,+__1413.1.1.0	0	+	chr1	110009159	110009170	USF1	10.9184	-
chr1	110009159	110009170	WILDTYPE_BUT_HAS_SNP__mrna.noflip.NA__chr1:110009111..110009225,+__1412.1.0.0	0	+	chr1	110009159	110009170	USF2	11.2245	-
chr1	110009159	110009170	WILDTYPE_BUT_HAS_SNP__mrna.noflip.NA__chr1:110009143..110009257,+__1413.1.0.0	0	+	chr1	110009159	110009170	USF2	11.2245	-
chr1	110009159	110009170	WILDTYPE_SNP_INDIV__mrna.noflip.NA__chr1:110009111..110009225,+__1412.1.1.0	0	+	chr1	110009159	110009170	USF2	11.2245	-
chr1	110009159	110009170	WILDTYPE_SNP_INDIV__mrna.noflip.NA__chr1:110009143..110009257,+__1413.1.1.0	0	+	chr1	110009159	110009170	USF2	11.2245	-
chr1	110009160	110009170	WILDTYPE_BUT_HAS_SNP__mrna.noflip.NA__chr1:110009111..110009225,+__1412.1.0.0	0	+	chr1	110009160	110009170	BHLHE40	11.8077	+
chr1	110009160	110009170	WILDTYPE_BUT_HAS_SNP__mrna.noflip.NA__chr1:110009143..110009257,+__1413.1.0.0	0	+	chr1	110009160	110009170	BHLHE40	11.8077	+
chr1	110009160	110009170	WILDTYPE_SNP_INDIV__mrna.noflip.NA__chr1:110009111..110009225,+__1412.1.1.0	0	+	chr1	110009160	110009170	BHLHE40	11.8077	+
chr1	110009160	110009170	WILDTYPE_SNP_INDIV__mrna.noflip.NA__chr1:110009143..110009257,+__1413.1.1.0	0	+	chr1	110009160	110009170	BHLHE40	11.8077	+
chr1	110009160	110009170	WILDTYPE_BUT_HAS_SNP__mrna.noflip.NA__chr1:110009111..110009225,+__1412.1.0.0	0	+	chr1	110009160	110009170	MAX	12.7115	+
chr1	110009160	110009170	WILDTYPE_BUT_HAS_SNP__mrna.noflip.NA__chr1:110009143..110009257,+__1413.1.0.0	0	+	chr1	110009160	110009170	MAX	12.7115	+
chr1	110009160	110009170	WILDTYPE_SNP_INDIV__mrna.noflip.NA__chr1:110009111..110009225,+__1412.1.1.0	0	+	chr1	110009160	110009170	MAX	12.7115	+
chr1	110009160	110009170	WILDTYPE_SNP_INDIV__mrna.noflip.NA__chr1:110009143..110009257,+__1413.1.1.0	0	+	chr1	110009160	110009170	MAX	12.7115	+
chr1	110009160	110009171	WILDTYPE_BUT_HAS_SNP__mrna.noflip.NA__chr1:110009111..110009225,+__1412.1.0.0	0	+	chr1	110009160	110009171	USF1	18.102	+
chr1	110009160	110009171	WILDTYPE_BUT_HAS_SNP__mrna.noflip.NA__chr1:110009143..110009257,+__1413.1.0.0	0	+	chr1	110009160	110009171	USF1	18.102	+
chr1	110009160	110009171	WILDTYPE_SNP_INDIV__mrna.noflip.NA__chr1:110009111..110009225,+__1412.1.1.0	0	+	chr1	110009160	110009171	USF1	16.4898	+
chr1	110009160	110009171	WILDTYPE_SNP_INDIV__mrna.noflip.NA__chr1:110009143..110009257,+__1413.1.1.0	0	+	chr1	110009160	110009171	USF1	16.4898	+
chr1	110009160	110009171	WILDTYPE_BUT_HAS_SNP__mrna.noflip.NA__chr1:110009111..110009225,+__1412.1.0.0	0	+	chr1	110009160	110009171	USF2	16.7143	+
chr1	110009160	110009171	WILDTYPE_BUT_HAS_SNP__mrna.noflip.NA__chr1:110009143..110009257,+__1413.1.0.0	0	+	chr1	110009160	110009171	USF2	16.7143	+
chr1	110009160	110009171	WILDTYPE_SNP_INDIV__mrna.noflip.NA__chr1:110009111..110009225,+__1412.1.1.0	0	+	chr1	110009160	110009171	USF2	15.898	+
chr1	110009160	110009171	WILDTYPE_SNP_INDIV__mrna.noflip.NA__chr1:110009143..110009257,+__1413.1.1.0	0	+	chr1	110009160	110009171	USF2	15.898	+
chr1	110009161	110009171	WILDTYPE_BUT_HAS_SNP__mrna.noflip.NA__chr1:110009111..110009225,+__1412.1.0.0	0	+	chr1	110009161	110009171	Mitf	13.5408	-
chr1	110009161	110009171	WILDTYPE_BUT_HAS_SNP__mrna.noflip.NA__chr1:110009143..110009257,+__1413.1.0.0	0	+	chr1	110009161	110009171	Mitf	13.5408	-
chr1	110009161	110009171	WILDTYPE_SNP_INDIV__mrna.noflip.NA__chr1:110009111..110009225,+__1412.1.1.0	0	+	chr1	110009161	110009171	Mitf	13.0714	-
chr1	110009161	110009171	WILDTYPE_SNP_INDIV__mrna.noflip.NA__chr1:110009143..110009257,+__1413.1.1.0	0	+	chr1	110009161	110009171	Mitf	13.0714	-
chr1	110009231	110009242	WILDTYPE_BUT_HAS_SNP__mrna.noflip.NA__chr1:110009143..110009257,+__1413.1.0.0	0	+	chr1	110009231	110009242	TFAP2A	10.8727	-
chr1	110009231	110009242	WILDTYPE_SNP_INDIV__mrna.noflip.NA__chr1:110009143..110009257,+__1413.1.1.0	0	+	chr1	110009231	110009242	TFAP2A	10.8727	-
chr1	110881787	110881805	WILDTYPE__Antisense.noflip.NA__chr1:110881743..110881857,-__4.1.0.0	0	-	chr1	110881787	110881805	NFYA	11.2195	+
chr1	110881790	110881801	WILDTYPE__Antisense.noflip.NA__chr1:110881743..110881857,-__4.1.0.0	0	-	chr1	110881790	110881801	FOXH1	13.6346	-
chr1	110881813	110881827	WILDTYPE__Antisense.noflip.NA__chr1:110881743..110881857,-__4.1.0.0	0	-	chr1	110881813	110881827	CREB3	11	-
chr1	110881814	110881824	WILDTYPE__Antisense.noflip.NA__chr1:110881743..110881857,-__4.1.0.0	0	-	chr1	110881814	110881824	Arntl	14.6557	-
chr1	110881814	110881824	WILDTYPE__Antisense.noflip.NA__chr1:110881743..110881857,-__4.1.0.0	0	-	chr1	110881814	110881824	Mitf	12.7857	-
chr1	110881814	110881825	WILDTYPE__Antisense.noflip.NA__chr1:110881743..110881857,-__4.1.0.0	0	-	chr1	110881814	110881825	USF1	17.2245	+
chr1	110881814	110881825	WILDTYPE__Antisense.noflip.NA__chr1:110881743..110881857,-__4.1.0.0	0	-	chr1	110881814	110881825	USF2	16.8367	+
chr1	110881815	110881825	WILDTYPE__Antisense.noflip.NA__chr1:110881743..110881857,-__4.1.0.0	0	-	chr1	110881815	110881825	BHLHE40	15.2115	-
chr1	110881815	110881825	WILDTYPE__Antisense.noflip.NA__chr1:110881743..110881857,-__4.1.0.0	0	-	chr1	110881815	110881825	SREBF1	10.5488	-
chr1	110881815	110881826	WILDTYPE__Antisense.noflip.NA__chr1:110881743..110881857,-__4.1.0.0	0	-	chr1	110881815	110881826	USF1	17.2245	-
chr1	110881815	110881826	WILDTYPE__Antisense.noflip.NA__chr1:110881743..110881857,-__4.1.0.0	0	-	chr1	110881815	110881826	USF2	16.8367	-
chr1	110881816	110881826	WILDTYPE__Antisense.noflip.NA__chr1:110881743..110881857,-__4.1.0.0	0	-	chr1	110881816	110881826	Arntl	14.6557	+
chr1	110881816	110881826	WILDTYPE__Antisense.noflip.NA__chr1:110881743..110881857,-__4.1.0.0	0	-	chr1	110881816	110881826	Mitf	12.7857	+
chr1	110881821	110881831	WILDTYPE__Antisense.noflip.NA__chr1:110881743..110881857,-__4.1.0.0	0	-	chr1	110881821	110881831	RUNX3	11.6346	-
chr1	110881832	110881847	WILDTYPE__Antisense.noflip.NA__chr1:110881743..110881857,-__4.1.0.0	0	-	chr1	110881832	110881847	SP2	15.7069	+
chr1	110881833	110881850	WILDTYPE__Antisense.noflip.NA__chr1:110881743..110881857,-__4.1.0.0	0	-	chr1	110881833	110881850	SP4	12.2909	+
chr1	110881836	110881847	WILDTYPE__Antisense.noflip.NA__chr1:110881743..110881857,-__4.1.0.0	0	-	chr1	110881836	110881847	SP1	15.7308	+
chr1	110881837	110881847	WILDTYPE__Antisense.noflip.NA__chr1:110881743..110881857,-__4.1.0.0	0	-	chr1	110881837	110881847	Klf4	12.0102	-
chr1	110881837	110881847	WILDTYPE__Antisense.noflip.NA__chr1:110881743..110881857,-__4.1.0.0	0	-	chr1	110881837	110881847	KLF5	13.8163	+
chr1	113498960	113498971	FLIPPED__mrna.flip.antisense__chr1:113498933..113499047,+__2471.1.0.0	0	+	chr1	113498960	113498971	NRF1	10.8909	+
chr1	113498960	113498971	WILDTYPE__mrna.flip.sense__chr1:113498933..113499047,-__1132.1.0.0	0	-	chr1	113498960	113498971	NRF1	10.8909	-
chr1	113498961	113498971	FLIPPED__mrna.flip.antisense__chr1:113498933..113499047,+__2471.1.0.0	0	+	chr1	113498961	113498971	Hes1	9.74126	+
chr1	113498961	113498971	WILDTYPE__mrna.flip.sense__chr1:113498933..113499047,-__1132.1.0.0	0	-	chr1	113498961	113498971	Hes1	9.74126	-
chr1	113498963	113498974	FLIPPED__mrna.flip.antisense__chr1:113498933..113499047,+__2471.1.0.0	0	+	chr1	113498963	113498974	NRF1	9.07273	-
chr1	113498963	113498974	WILDTYPE__mrna.flip.sense__chr1:113498933..113499047,-__1132.1.0.0	0	-	chr1	113498963	113498974	NRF1	9.07273	+
chr1	113498977	113498988	FLIPPED__mrna.flip.antisense__chr1:113498933..113499047,+__2471.1.0.0	0	+	chr1	113498977	113498988	NRF1	9.29091	-
chr1	113498977	113498988	WILDTYPE__mrna.flip.sense__chr1:113498933..113499047,-__1132.1.0.0	0	-	chr1	113498977	113498988	NRF1	9.29091	+
chr1	113498978	113498989	FLIPPED__mrna.flip.antisense__chr1:113498933..113499047,+__2471.1.0.0	0	+	chr1	113498978	113498989	EGR2	9.7069	+
chr1	113498978	113498989	WILDTYPE__mrna.flip.sense__chr1:113498933..113499047,-__1132.1.0.0	0	-	chr1	113498978	113498989	EGR2	9.7069	-
chr1	113498980	113498991	FLIPPED__mrna.flip.antisense__chr1:113498933..113499047,+__2471.1.0.0	0	+	chr1	113498980	113498991	NRF1	10.6727	+
chr1	113498980	113498991	WILDTYPE__mrna.flip.sense__chr1:113498933..113499047,-__1132.1.0.0	0	-	chr1	113498980	113498991	NRF1	10.6727	-
chr1	113498982	113498993	FLIPPED__mrna.flip.antisense__chr1:113498933..113499047,+__2471.1.0.0	0	+	chr1	113498982	113498993	NRF1	10.8909	+
chr1	113498982	113498993	WILDTYPE__mrna.flip.sense__chr1:113498933..113499047,-__1132.1.0.0	0	-	chr1	113498982	113498993	NRF1	10.8909	-
chr1	113498983	113498993	FLIPPED__mrna.flip.antisense__chr1:113498933..113499047,+__2471.1.0.0	0	+	chr1	113498983	113498993	Hes1	9.74126	+
chr1	113498983	113498993	WILDTYPE__mrna.flip.sense__chr1:113498933..113499047,-__1132.1.0.0	0	-	chr1	113498983	113498993	Hes1	9.74126	-
chr1	113498987	113498998	FLIPPED__mrna.flip.antisense__chr1:113498933..113499047,+__2471.1.0.0	0	+	chr1	113498987	113498998	NRF1	16.5273	-
chr1	113498987	113498998	WILDTYPE__mrna.flip.sense__chr1:113498933..113499047,-__1132.1.0.0	0	-	chr1	113498987	113498998	NRF1	16.5273	+
chr1	113498988	113498999	FLIPPED__mrna.flip.antisense__chr1:113498933..113499047,+__2471.1.0.0	0	+	chr1	113498988	113498999	NRF1	15.5455	+
chr1	113498988	113498999	WILDTYPE__mrna.flip.sense__chr1:113498933..113499047,-__1132.1.0.0	0	-	chr1	113498988	113498999	NRF1	15.5455	-
chr1	113498997	113499007	FLIPPED__mrna.flip.antisense__chr1:113498933..113499047,+__2471.1.0.0	0	+	chr1	113498997	113499007	KLF5	14.2041	+
chr1	113498997	113499007	WILDTYPE__mrna.flip.sense__chr1:113498933..113499047,-__1132.1.0.0	0	-	chr1	113498997	113499007	KLF5	14.2041	-
chr1	113498997	113499008	FLIPPED__mrna.flip.antisense__chr1:113498933..113499047,+__2471.1.0.0	0	+	chr1	113498997	113499008	SP1	14.1154	+
chr1	113498997	113499008	WILDTYPE__mrna.flip.sense__chr1:113498933..113499047,-__1132.1.0.0	0	-	chr1	113498997	113499008	SP1	14.1154	-
chr1	113499000	113499011	FLIPPED__mrna.flip.antisense__chr1:113498933..113499047,+__2471.1.0.0	0	+	chr1	113499000	113499011	E2F4	11.6724	-
chr1	113499000	113499011	WILDTYPE__mrna.flip.sense__chr1:113498933..113499047,-__1132.1.0.0	0	-	chr1	113499000	113499011	E2F4	11.6724	+
chr1	113499006	113499017	FLIPPED__Antisense.flip.antisense__chr1:113499003..113499117,-__2612.1.0.0	0	-	chr1	113499006	113499017	USF1	10.9184	+
chr1	113499006	113499017	FLIPPED__mrna.flip.antisense__chr1:113498933..113499047,+__2471.1.0.0	0	+	chr1	113499006	113499017	USF1	10.9184	-
chr1	113499006	113499017	WILDTYPE_BUT_HAS_SNP__Antisense.flip.sense__chr1:113499003..113499117,+__5.1.0.0	0	+	chr1	113499006	113499017	USF1	10.9184	-
chr1	113499006	113499017	WILDTYPE__mrna.flip.sense__chr1:113498933..113499047,-__1132.1.0.0	0	-	chr1	113499006	113499017	USF1	10.9184	+
chr1	113499006	113499017	WILDTYPE_SNP_INDIV__Antisense.flip.sense__chr1:113499003..113499117,+__5.1.1.0	0	+	chr1	113499006	113499017	USF1	10.9184	-
chr1	113499006	113499017	FLIPPED__Antisense.flip.antisense__chr1:113499003..113499117,-__2612.1.0.0	0	-	chr1	113499006	113499017	USF2	11.2245	+
chr1	113499006	113499017	FLIPPED__mrna.flip.antisense__chr1:113498933..113499047,+__2471.1.0.0	0	+	chr1	113499006	113499017	USF2	11.2245	-
chr1	113499006	113499017	WILDTYPE_BUT_HAS_SNP__Antisense.flip.sense__chr1:113499003..113499117,+__5.1.0.0	0	+	chr1	113499006	113499017	USF2	11.2245	-
chr1	113499006	113499017	WILDTYPE__mrna.flip.sense__chr1:113498933..113499047,-__1132.1.0.0	0	-	chr1	113499006	113499017	USF2	11.2245	+
chr1	113499006	113499017	WILDTYPE_SNP_INDIV__Antisense.flip.sense__chr1:113499003..113499117,+__5.1.1.0	0	+	chr1	113499006	113499017	USF2	11.2245	-
chr1	113499007	113499017	FLIPPED__Antisense.flip.antisense__chr1:113499003..113499117,-__2612.1.0.0	0	-	chr1	113499007	113499017	BHLHE40	11.8077	-
chr1	113499007	113499017	FLIPPED__mrna.flip.antisense__chr1:113498933..113499047,+__2471.1.0.0	0	+	chr1	113499007	113499017	BHLHE40	11.8077	+
chr1	113499007	113499017	WILDTYPE_BUT_HAS_SNP__Antisense.flip.sense__chr1:113499003..113499117,+__5.1.0.0	0	+	chr1	113499007	113499017	BHLHE40	11.8077	+
chr1	113499007	113499017	WILDTYPE__mrna.flip.sense__chr1:113498933..113499047,-__1132.1.0.0	0	-	chr1	113499007	113499017	BHLHE40	11.8077	-
chr1	113499007	113499017	WILDTYPE_SNP_INDIV__Antisense.flip.sense__chr1:113499003..113499117,+__5.1.1.0	0	+	chr1	113499007	113499017	BHLHE40	11.8077	+
chr1	113499007	113499017	FLIPPED__Antisense.flip.antisense__chr1:113499003..113499117,-__2612.1.0.0	0	-	chr1	113499007	113499017	Hes1	10.5874	-
chr1	113499007	113499017	FLIPPED__mrna.flip.antisense__chr1:113498933..113499047,+__2471.1.0.0	0	+	chr1	113499007	113499017	Hes1	10.5874	+
chr1	113499007	113499017	WILDTYPE_BUT_HAS_SNP__Antisense.flip.sense__chr1:113499003..113499117,+__5.1.0.0	0	+	chr1	113499007	113499017	Hes1	10.5874	+
chr1	113499007	113499017	WILDTYPE__mrna.flip.sense__chr1:113498933..113499047,-__1132.1.0.0	0	-	chr1	113499007	113499017	Hes1	10.5874	-
chr1	113499007	113499017	WILDTYPE_SNP_INDIV__Antisense.flip.sense__chr1:113499003..113499117,+__5.1.1.0	0	+	chr1	113499007	113499017	Hes1	10.5874	+
chr1	113499007	113499017	FLIPPED__Antisense.flip.antisense__chr1:113499003..113499117,-__2612.1.0.0	0	-	chr1	113499007	113499017	HEY1	13.1455	-
chr1	113499007	113499017	FLIPPED__mrna.flip.antisense__chr1:113498933..113499047,+__2471.1.0.0	0	+	chr1	113499007	113499017	HEY1	13.1455	+
chr1	113499007	113499017	WILDTYPE_BUT_HAS_SNP__Antisense.flip.sense__chr1:113499003..113499117,+__5.1.0.0	0	+	chr1	113499007	113499017	HEY1	13.1455	+
chr1	113499007	113499017	WILDTYPE__mrna.flip.sense__chr1:113498933..113499047,-__1132.1.0.0	0	-	chr1	113499007	113499017	HEY1	13.1455	-
chr1	113499007	113499017	WILDTYPE_SNP_INDIV__Antisense.flip.sense__chr1:113499003..113499117,+__5.1.1.0	0	+	chr1	113499007	113499017	HEY1	13.1455	+
chr1	113499007	113499017	FLIPPED__Antisense.flip.antisense__chr1:113499003..113499117,-__2612.1.0.0	0	-	chr1	113499007	113499017	HEY1	10.7636	+
chr1	113499007	113499017	FLIPPED__mrna.flip.antisense__chr1:113498933..113499047,+__2471.1.0.0	0	+	chr1	113499007	113499017	HEY1	10.7636	-
chr1	113499007	113499017	WILDTYPE_BUT_HAS_SNP__Antisense.flip.sense__chr1:113499003..113499117,+__5.1.0.0	0	+	chr1	113499007	113499017	HEY1	10.7636	-
chr1	113499007	113499017	WILDTYPE__mrna.flip.sense__chr1:113498933..113499047,-__1132.1.0.0	0	-	chr1	113499007	113499017	HEY1	10.7636	+
chr1	113499007	113499017	WILDTYPE_SNP_INDIV__Antisense.flip.sense__chr1:113499003..113499117,+__5.1.1.0	0	+	chr1	113499007	113499017	HEY1	10.7636	-
chr1	113499007	113499017	FLIPPED__Antisense.flip.antisense__chr1:113499003..113499117,-__2612.1.0.0	0	-	chr1	113499007	113499017	MAX	12.7115	-
chr1	113499007	113499017	FLIPPED__mrna.flip.antisense__chr1:113498933..113499047,+__2471.1.0.0	0	+	chr1	113499007	113499017	MAX	12.7115	+
chr1	113499007	113499017	WILDTYPE_BUT_HAS_SNP__Antisense.flip.sense__chr1:113499003..113499117,+__5.1.0.0	0	+	chr1	113499007	113499017	MAX	12.7115	+
chr1	113499007	113499017	WILDTYPE__mrna.flip.sense__chr1:113498933..113499047,-__1132.1.0.0	0	-	chr1	113499007	113499017	MAX	12.7115	-
chr1	113499007	113499017	WILDTYPE_SNP_INDIV__Antisense.flip.sense__chr1:113499003..113499117,+__5.1.1.0	0	+	chr1	113499007	113499017	MAX	12.7115	+
chr1	113499007	113499017	FLIPPED__Antisense.flip.antisense__chr1:113499003..113499117,-__2612.1.0.0	0	-	chr1	113499007	113499017	MNT	12.803	-
chr1	113499007	113499017	FLIPPED__mrna.flip.antisense__chr1:113498933..113499047,+__2471.1.0.0	0	+	chr1	113499007	113499017	MNT	12.803	+
chr1	113499007	113499017	WILDTYPE_BUT_HAS_SNP__Antisense.flip.sense__chr1:113499003..113499117,+__5.1.0.0	0	+	chr1	113499007	113499017	MNT	12.803	+
chr1	113499007	113499017	WILDTYPE__mrna.flip.sense__chr1:113498933..113499047,-__1132.1.0.0	0	-	chr1	113499007	113499017	MNT	12.803	-
chr1	113499007	113499017	WILDTYPE_SNP_INDIV__Antisense.flip.sense__chr1:113499003..113499117,+__5.1.1.0	0	+	chr1	113499007	113499017	MNT	12.803	+
chr1	113499007	113499018	FLIPPED__Antisense.flip.antisense__chr1:113499003..113499117,-__2612.1.0.0	0	-	chr1	113499007	113499018	USF1	18.102	-
chr1	113499007	113499018	FLIPPED__mrna.flip.antisense__chr1:113498933..113499047,+__2471.1.0.0	0	+	chr1	113499007	113499018	USF1	18.102	+
chr1	113499007	113499018	WILDTYPE_BUT_HAS_SNP__Antisense.flip.sense__chr1:113499003..113499117,+__5.1.0.0	0	+	chr1	113499007	113499018	USF1	18.102	+
chr1	113499007	113499018	WILDTYPE__mrna.flip.sense__chr1:113498933..113499047,-__1132.1.0.0	0	-	chr1	113499007	113499018	USF1	18.102	-
chr1	113499007	113499018	WILDTYPE_SNP_INDIV__Antisense.flip.sense__chr1:113499003..113499117,+__5.1.1.0	0	+	chr1	113499007	113499018	USF1	18.102	+
chr1	113499007	113499018	FLIPPED__Antisense.flip.antisense__chr1:113499003..113499117,-__2612.1.0.0	0	-	chr1	113499007	113499018	USF2	16.7143	-
chr1	113499007	113499018	FLIPPED__mrna.flip.antisense__chr1:113498933..113499047,+__2471.1.0.0	0	+	chr1	113499007	113499018	USF2	16.7143	+
chr1	113499007	113499018	WILDTYPE_BUT_HAS_SNP__Antisense.flip.sense__chr1:113499003..113499117,+__5.1.0.0	0	+	chr1	113499007	113499018	USF2	16.7143	+
chr1	113499007	113499018	WILDTYPE__mrna.flip.sense__chr1:113498933..113499047,-__1132.1.0.0	0	-	chr1	113499007	113499018	USF2	16.7143	-
chr1	113499007	113499018	WILDTYPE_SNP_INDIV__Antisense.flip.sense__chr1:113499003..113499117,+__5.1.1.0	0	+	chr1	113499007	113499018	USF2	16.7143	+
chr1	113499008	113499018	FLIPPED__Antisense.flip.antisense__chr1:113499003..113499117,-__2612.1.0.0	0	-	chr1	113499008	113499018	Mitf	13.5408	+
chr1	113499008	113499018	FLIPPED__mrna.flip.antisense__chr1:113498933..113499047,+__2471.1.0.0	0	+	chr1	113499008	113499018	Mitf	13.5408	-
chr1	113499008	113499018	WILDTYPE_BUT_HAS_SNP__Antisense.flip.sense__chr1:113499003..113499117,+__5.1.0.0	0	+	chr1	113499008	113499018	Mitf	13.5408	-
chr1	113499008	113499018	WILDTYPE__mrna.flip.sense__chr1:113498933..113499047,-__1132.1.0.0	0	-	chr1	113499008	113499018	Mitf	13.5408	+
chr1	113499008	113499018	WILDTYPE_SNP_INDIV__Antisense.flip.sense__chr1:113499003..113499117,+__5.1.1.0	0	+	chr1	113499008	113499018	Mitf	13.5408	-
chr1	113499067	113499081	WILDTYPE_SNP_INDIV__Antisense.flip.sense__chr1:113499003..113499117,+__5.1.1.0	0	+	chr1	113499067	113499081	EGR1	12.75	+
chr1	113499067	113499081	WILDTYPE_SNP_INDIV__Antisense.noflip.NA__chr1:113499041..113499155,+__6.1.1.0	0	+	chr1	113499067	113499081	EGR1	12.75	+
chr1	113499068	113499079	FLIPPED__Antisense.flip.antisense__chr1:113499003..113499117,-__2612.1.0.0	0	-	chr1	113499068	113499079	Klf1	13.6515	-
chr1	113499068	113499079	WILDTYPE_BUT_HAS_SNP__Antisense.flip.sense__chr1:113499003..113499117,+__5.1.0.0	0	+	chr1	113499068	113499079	Klf1	13.6515	+
chr1	113499068	113499079	WILDTYPE_BUT_HAS_SNP__Antisense.noflip.NA__chr1:113499041..113499155,+__6.1.0.0	0	+	chr1	113499068	113499079	Klf1	13.6515	+
chr1	113499069	113499079	FLIPPED__Antisense.flip.antisense__chr1:113499003..113499117,-__2612.1.0.0	0	-	chr1	113499069	113499079	Klf4	14.1531	+
chr1	113499069	113499079	WILDTYPE_BUT_HAS_SNP__Antisense.flip.sense__chr1:113499003..113499117,+__5.1.0.0	0	+	chr1	113499069	113499079	Klf4	14.1531	-
chr1	113499069	113499079	WILDTYPE_BUT_HAS_SNP__Antisense.noflip.NA__chr1:113499041..113499155,+__6.1.0.0	0	+	chr1	113499069	113499079	Klf4	14.1531	-
chr1	113499069	113499079	FLIPPED__Antisense.flip.antisense__chr1:113499003..113499117,-__2612.1.0.0	0	-	chr1	113499069	113499079	KLF5	11.8571	-
chr1	113499069	113499079	WILDTYPE_BUT_HAS_SNP__Antisense.flip.sense__chr1:113499003..113499117,+__5.1.0.0	0	+	chr1	113499069	113499079	KLF5	11.8571	+
chr1	113499069	113499079	WILDTYPE_BUT_HAS_SNP__Antisense.noflip.NA__chr1:113499041..113499155,+__6.1.0.0	0	+	chr1	113499069	113499079	KLF5	11.8571	+
chr1	114355166	114355187	FLIPPED__Antisense.flip.antisense__chr1:114355154..114355268,-__2613.1.0.0	0	-	chr1	114355166	114355187	ZNF263	16.5918	-
chr1	114355166	114355187	WILDTYPE__Antisense.flip.sense__chr1:114355154..114355268,+__7.1.0.0	0	+	chr1	114355166	114355187	ZNF263	16.5918	+
chr1	114355169	114355190	FLIPPED__Antisense.flip.antisense__chr1:114355154..114355268,-__2613.1.0.0	0	-	chr1	114355169	114355190	ZNF263	10.6735	-
chr1	114355169	114355190	WILDTYPE__Antisense.flip.sense__chr1:114355154..114355268,+__7.1.0.0	0	+	chr1	114355169	114355190	ZNF263	10.6735	+
chr1	114355184	114355195	FLIPPED__Antisense.flip.antisense__chr1:114355154..114355268,-__2613.1.0.0	0	-	chr1	114355184	114355195	NRF1	15.0909	-
chr1	114355184	114355195	WILDTYPE__Antisense.flip.sense__chr1:114355154..114355268,+__7.1.0.0	0	+	chr1	114355184	114355195	NRF1	15.0909	+
chr1	114355237	114355251	FLIPPED__Antisense.flip.antisense__chr1:114355154..114355268,-__2613.1.0.0	0	-	chr1	114355237	114355251	E2F7	-5.88525	-
chr1	114355237	114355251	WILDTYPE__Antisense.flip.sense__chr1:114355154..114355268,+__7.1.0.0	0	+	chr1	114355237	114355251	E2F7	-5.88525	+
chr1	116961189	116961198	WILDTYPE_BUT_HAS_SNP__Antisense.noflip.NA__chr1:116961180..116961294,-__8.1.0.0	0	-	chr1	116961189	116961198	ZEB1	11.5455	+
chr1	116961189	116961198	WILDTYPE_SNP_INDIV__Antisense.noflip.NA__chr1:116961180..116961294,-__8.1.1.0	0	-	chr1	116961189	116961198	ZEB1	11.5455	+
chr1	116961194	116961204	WILDTYPE_SNP_INDIV__Antisense.noflip.NA__chr1:116961180..116961294,-__8.1.1.0	0	-	chr1	116961194	116961204	RELA	13.3061	-
chr1	116961195	116961206	WILDTYPE_BUT_HAS_SNP__Antisense.noflip.NA__chr1:116961180..116961294,-__8.1.0.0	0	-	chr1	116961195	116961206	Gabpa	13.4098	+
chr1	116961196	116961207	WILDTYPE_BUT_HAS_SNP__Antisense.noflip.NA__chr1:116961180..116961294,-__8.1.0.0	0	-	chr1	116961196	116961207	ELK4	12.7273	-
chr1	116961197	116961209	WILDTYPE_BUT_HAS_SNP__Antisense.noflip.NA__chr1:116961180..116961294,-__8.1.0.0	0	-	chr1	116961197	116961209	ELF1	10.7455	+
chr1	116961197	116961207	WILDTYPE_BUT_HAS_SNP__Antisense.noflip.NA__chr1:116961180..116961294,-__8.1.0.0	0	-	chr1	116961197	116961207	ELK1	10.1064	+
chr1	116961197	116961207	WILDTYPE_BUT_HAS_SNP__Antisense.noflip.NA__chr1:116961180..116961294,-__8.1.0.0	0	-	chr1	116961197	116961207	ELK3	11.0172	+
chr1	116961205	116961220	WILDTYPE_BUT_HAS_SNP__Antisense.noflip.NA__chr1:116961180..116961294,-__8.1.0.0	0	-	chr1	116961205	116961220	ZBTB33	10.8636	+
chr1	116961205	116961220	WILDTYPE_SNP_INDIV__Antisense.noflip.NA__chr1:116961180..116961294,-__8.1.1.0	0	-	chr1	116961205	116961220	ZBTB33	10.8636	+
chr1	116961207	116961218	WILDTYPE_BUT_HAS_SNP__Antisense.noflip.NA__chr1:116961180..116961294,-__8.1.0.0	0	-	chr1	116961207	116961218	NRF1	10.3273	-
chr1	116961207	116961218	WILDTYPE_SNP_INDIV__Antisense.noflip.NA__chr1:116961180..116961294,-__8.1.1.0	0	-	chr1	116961207	116961218	NRF1	10.3273	-
chr1	116961207	116961222	WILDTYPE_BUT_HAS_SNP__Antisense.noflip.NA__chr1:116961180..116961294,-__8.1.0.0	0	-	chr1	116961207	116961222	ZBTB33	12.4848	+
chr1	116961207	116961222	WILDTYPE_SNP_INDIV__Antisense.noflip.NA__chr1:116961180..116961294,-__8.1.1.0	0	-	chr1	116961207	116961222	ZBTB33	12.4848	+
chr1	116961220	116961231	WILDTYPE_BUT_HAS_SNP__Antisense.noflip.NA__chr1:116961180..116961294,-__8.1.0.0	0	-	chr1	116961220	116961231	TFAP2A	12.5455	+
chr1	116961220	116961231	WILDTYPE_SNP_INDIV__Antisense.noflip.NA__chr1:116961180..116961294,-__8.1.1.0	0	-	chr1	116961220	116961231	TFAP2A	12.5455	+
chr1	116961274	116961286	WILDTYPE_BUT_HAS_SNP__Antisense.noflip.NA__chr1:116961180..116961294,-__8.1.0.0	0	-	chr1	116961274	116961286	HINFP	12.7879	+
chr1	116961274	116961286	WILDTYPE_SNP_INDIV__Antisense.noflip.NA__chr1:116961180..116961294,-__8.1.1.0	0	-	chr1	116961274	116961286	HINFP	12.7879	+
chr1	116961275	116961289	WILDTYPE_BUT_HAS_SNP__Antisense.noflip.NA__chr1:116961180..116961294,-__8.1.0.0	0	-	chr1	116961275	116961289	EGR1	15.7885	+
chr1	116961275	116961289	WILDTYPE_SNP_INDIV__Antisense.noflip.NA__chr1:116961180..116961294,-__8.1.1.0	0	-	chr1	116961275	116961289	EGR1	15.7885	+
chr1	116961275	116961292	WILDTYPE_BUT_HAS_SNP__Antisense.noflip.NA__chr1:116961180..116961294,-__8.1.0.0	0	-	chr1	116961275	116961292	SP4	2.78182	+
chr1	116961275	116961292	WILDTYPE_SNP_INDIV__Antisense.noflip.NA__chr1:116961180..116961294,-__8.1.1.0	0	-	chr1	116961275	116961292	SP4	2.78182	+
chr1	117113608	117113619	WILDTYPE__mrna.noflip.NA__chr1:117113581..117113695,-__1407.1.0.0	0	-	chr1	117113608	117113619	NRF1	9.45455	-
chr1	117113625	117113636	WILDTYPE__mrna.noflip.NA__chr1:117113581..117113695,-__1407.1.0.0	0	-	chr1	117113625	117113636	RUNX1	11.1207	+
chr1	117113650	117113664	WILDTYPE__mrna.noflip.NA__chr1:117113581..117113695,-__1407.1.0.0	0	-	chr1	117113650	117113664	EGR1	13.0577	-
chr1	117113653	117113664	WILDTYPE__mrna.noflip.NA__chr1:117113581..117113695,-__1407.1.0.0	0	-	chr1	117113653	117113664	EGR2	15.6379	-
chr1	117113677	117113694	WILDTYPE__mrna.noflip.NA__chr1:117113581..117113695,-__1407.1.0.0	0	-	chr1	117113677	117113694	SP4	3.05455	-
chr1	117113680	117113690	WILDTYPE__mrna.noflip.NA__chr1:117113581..117113695,-__1407.1.0.0	0	-	chr1	117113680	117113690	KLF5	13.8163	-
chr1	117113680	117113691	WILDTYPE__mrna.noflip.NA__chr1:117113581..117113695,-__1407.1.0.0	0	-	chr1	117113680	117113691	SP1	14.3269	-
chr1	117113684	117113695	WILDTYPE__mrna.noflip.NA__chr1:117113581..117113695,-__1407.1.0.0	0	-	chr1	117113684	117113695	Klf1	13.2424	-
chr1	117113685	117113695	WILDTYPE__mrna.noflip.NA__chr1:117113581..117113695,-__1407.1.0.0	0	-	chr1	117113685	117113695	KLF5	16.2857	-
chr1	117602071	117602088	WILDTYPE_BUT_HAS_SNP__Antisense.noflip.NA__chr1:117602051..117602165,-__9.1.0.0	0	-	chr1	117602071	117602088	Ar	7.18966	-
chr1	117602071	117602088	WILDTYPE_SNP_INDIV__Antisense.noflip.NA__chr1:117602051..117602165,-__9.1.2.0	0	-	chr1	117602071	117602088	Ar	7.18966	-
chr1	117602071	117602088	WILDTYPE_SNP_INDIV__Antisense.noflip.NA__chr1:117602051..117602165,-__9.1.3.0	0	-	chr1	117602071	117602088	Ar	7.18966	-
chr1	117602071	117602088	WILDTYPE_BUT_HAS_SNP__Antisense.noflip.NA__chr1:117602051..117602165,-__9.1.0.0	0	-	chr1	117602071	117602088	Ar	5.84483	+
chr1	117602071	117602088	WILDTYPE_SNP_INDIV__Antisense.noflip.NA__chr1:117602051..117602165,-__9.1.2.0	0	-	chr1	117602071	117602088	Ar	5.84483	+
chr1	117602071	117602088	WILDTYPE_SNP_INDIV__Antisense.noflip.NA__chr1:117602051..117602165,-__9.1.3.0	0	-	chr1	117602071	117602088	Ar	5.84483	+
chr1	117602071	117602088	WILDTYPE_BUT_HAS_SNP__Antisense.noflip.NA__chr1:117602051..117602165,-__9.1.0.0	0	-	chr1	117602071	117602088	NR3C1	5.91837	+
chr1	117602071	117602088	WILDTYPE_SNP_INDIV__Antisense.noflip.NA__chr1:117602051..117602165,-__9.1.2.0	0	-	chr1	117602071	117602088	NR3C1	5.91837	+
chr1	117602071	117602088	WILDTYPE_SNP_INDIV__Antisense.noflip.NA__chr1:117602051..117602165,-__9.1.3.0	0	-	chr1	117602071	117602088	NR3C1	5.91837	+
chr1	117602071	117602088	WILDTYPE_BUT_HAS_SNP__Antisense.noflip.NA__chr1:117602051..117602165,-__9.1.0.0	0	-	chr1	117602071	117602088	NR3C1	3.77551	-
chr1	117602071	117602088	WILDTYPE_SNP_INDIV__Antisense.noflip.NA__chr1:117602051..117602165,-__9.1.2.0	0	-	chr1	117602071	117602088	NR3C1	3.77551	-
chr1	117602071	117602088	WILDTYPE_SNP_INDIV__Antisense.noflip.NA__chr1:117602051..117602165,-__9.1.3.0	0	-	chr1	117602071	117602088	NR3C1	3.77551	-
chr1	117602088	117602098	WILDTYPE_BUT_HAS_SNP__Antisense.noflip.NA__chr1:117602051..117602165,-__9.1.0.0	0	-	chr1	117602088	117602098	ETS1	11.431	-
chr1	117602088	117602098	WILDTYPE_SNP_INDIV__Antisense.noflip.NA__chr1:117602051..117602165,-__9.1.1.0	0	-	chr1	117602088	117602098	ETS1	11.431	-
chr1	117602088	117602098	WILDTYPE_SNP_INDIV__Antisense.noflip.NA__chr1:117602051..117602165,-__9.1.2.0	0	-	chr1	117602088	117602098	ETS1	11.431	-
chr1	117602088	117602098	WILDTYPE_SNP_INDIV__Antisense.noflip.NA__chr1:117602051..117602165,-__9.1.3.0	0	-	chr1	117602088	117602098	ETS1	11.431	-
chr1	117602088	117602098	WILDTYPE_SNP_PLUS_HAPLO__Antisense.noflip.NA__chr1:117602051..117602165,-__9.1.3.1	0	-	chr1	117602088	117602098	ETS1	11.431	-
chr1	117602088	117602098	WILDTYPE_BUT_HAS_SNP__Antisense.noflip.NA__chr1:117602051..117602165,-__9.1.0.0	0	-	chr1	117602088	117602098	FLI1	10.383	-
chr1	117602088	117602098	WILDTYPE_SNP_INDIV__Antisense.noflip.NA__chr1:117602051..117602165,-__9.1.1.0	0	-	chr1	117602088	117602098	FLI1	10.383	-
chr1	117602088	117602098	WILDTYPE_SNP_INDIV__Antisense.noflip.NA__chr1:117602051..117602165,-__9.1.2.0	0	-	chr1	117602088	117602098	FLI1	10.383	-
chr1	117602088	117602098	WILDTYPE_SNP_INDIV__Antisense.noflip.NA__chr1:117602051..117602165,-__9.1.3.0	0	-	chr1	117602088	117602098	FLI1	10.383	-
chr1	117602088	117602098	WILDTYPE_SNP_PLUS_HAPLO__Antisense.noflip.NA__chr1:117602051..117602165,-__9.1.3.1	0	-	chr1	117602088	117602098	FLI1	10.383	-
chr1	117602089	117602100	WILDTYPE_BUT_HAS_SNP__Antisense.noflip.NA__chr1:117602051..117602165,-__9.1.0.0	0	-	chr1	117602089	117602100	Gabpa	10.7869	-
chr1	117602089	117602100	WILDTYPE_SNP_INDIV__Antisense.noflip.NA__chr1:117602051..117602165,-__9.1.1.0	0	-	chr1	117602089	117602100	Gabpa	10.7869	-
chr1	117602089	117602100	WILDTYPE_SNP_INDIV__Antisense.noflip.NA__chr1:117602051..117602165,-__9.1.2.0	0	-	chr1	117602089	117602100	Gabpa	10.7869	-
chr1	117602089	117602100	WILDTYPE_SNP_INDIV__Antisense.noflip.NA__chr1:117602051..117602165,-__9.1.3.0	0	-	chr1	117602089	117602100	Gabpa	10.7869	-
chr1	117602089	117602100	WILDTYPE_SNP_PLUS_HAPLO__Antisense.noflip.NA__chr1:117602051..117602165,-__9.1.3.1	0	-	chr1	117602089	117602100	Gabpa	10.7869	-
chr1	117602091	117602110	WILDTYPE_BUT_HAS_SNP__Antisense.noflip.NA__chr1:117602051..117602165,-__9.1.0.0	0	-	chr1	117602091	117602110	PAX5	10.8871	-
chr1	117602091	117602110	WILDTYPE_SNP_INDIV__Antisense.noflip.NA__chr1:117602051..117602165,-__9.1.1.0	0	-	chr1	117602091	117602110	PAX5	10.8871	-
chr1	117602091	117602110	WILDTYPE_SNP_INDIV__Antisense.noflip.NA__chr1:117602051..117602165,-__9.1.3.0	0	-	chr1	117602091	117602110	PAX5	10.8871	-
chr1	117602127	117602138	WILDTYPE_BUT_HAS_SNP__Antisense.noflip.NA__chr1:117602051..117602165,-__9.1.0.0	0	-	chr1	117602127	117602138	Tcf12	12.6327	+
chr1	117602127	117602138	WILDTYPE_SNP_INDIV__Antisense.noflip.NA__chr1:117602051..117602165,-__9.1.1.0	0	-	chr1	117602127	117602138	Tcf12	12.6327	+
chr1	117602127	117602138	WILDTYPE_SNP_INDIV__Antisense.noflip.NA__chr1:117602051..117602165,-__9.1.2.0	0	-	chr1	117602127	117602138	Tcf12	12.6327	+
chr1	117602127	117602138	WILDTYPE_SNP_INDIV__Antisense.noflip.NA__chr1:117602051..117602165,-__9.1.3.0	0	-	chr1	117602127	117602138	Tcf12	12.6327	+
chr1	117602127	117602138	WILDTYPE_SNP_PLUS_HAPLO__Antisense.noflip.NA__chr1:117602051..117602165,-__9.1.3.1	0	-	chr1	117602127	117602138	Tcf12	12.6327	+
chr1	117602127	117602136	WILDTYPE_BUT_HAS_SNP__Antisense.noflip.NA__chr1:117602051..117602165,-__9.1.0.0	0	-	chr1	117602127	117602136	ZEB1	13.2182	-
chr1	117602127	117602136	WILDTYPE_SNP_INDIV__Antisense.noflip.NA__chr1:117602051..117602165,-__9.1.1.0	0	-	chr1	117602127	117602136	ZEB1	13.2182	-
chr1	117602127	117602136	WILDTYPE_SNP_INDIV__Antisense.noflip.NA__chr1:117602051..117602165,-__9.1.2.0	0	-	chr1	117602127	117602136	ZEB1	13.2182	-
chr1	117602127	117602136	WILDTYPE_SNP_INDIV__Antisense.noflip.NA__chr1:117602051..117602165,-__9.1.3.0	0	-	chr1	117602127	117602136	ZEB1	13.2182	-
chr1	117602127	117602136	WILDTYPE_SNP_PLUS_HAPLO__Antisense.noflip.NA__chr1:117602051..117602165,-__9.1.3.1	0	-	chr1	117602127	117602136	ZEB1	13.2182	-
chr1	117602128	117602141	WILDTYPE_BUT_HAS_SNP__Antisense.noflip.NA__chr1:117602051..117602165,-__9.1.0.0	0	-	chr1	117602128	117602141	Myod1	12.6327	-
chr1	117602128	117602141	WILDTYPE_SNP_INDIV__Antisense.noflip.NA__chr1:117602051..117602165,-__9.1.1.0	0	-	chr1	117602128	117602141	Myod1	12.6327	-
chr1	117602128	117602141	WILDTYPE_SNP_INDIV__Antisense.noflip.NA__chr1:117602051..117602165,-__9.1.2.0	0	-	chr1	117602128	117602141	Myod1	12.6327	-
chr1	117602128	117602141	WILDTYPE_SNP_INDIV__Antisense.noflip.NA__chr1:117602051..117602165,-__9.1.3.0	0	-	chr1	117602128	117602141	Myod1	12.6327	-
chr1	117602128	117602141	WILDTYPE_SNP_PLUS_HAPLO__Antisense.noflip.NA__chr1:117602051..117602165,-__9.1.3.1	0	-	chr1	117602128	117602141	Myod1	12.6327	-
chr1	117602128	117602138	WILDTYPE_BUT_HAS_SNP__Antisense.noflip.NA__chr1:117602051..117602165,-__9.1.0.0	0	-	chr1	117602128	117602138	TCF4	14.2245	-
chr1	117602128	117602138	WILDTYPE_SNP_INDIV__Antisense.noflip.NA__chr1:117602051..117602165,-__9.1.1.0	0	-	chr1	117602128	117602138	TCF4	14.2245	-
chr1	117602128	117602138	WILDTYPE_SNP_INDIV__Antisense.noflip.NA__chr1:117602051..117602165,-__9.1.2.0	0	-	chr1	117602128	117602138	TCF4	14.2245	-
chr1	117602128	117602138	WILDTYPE_SNP_INDIV__Antisense.noflip.NA__chr1:117602051..117602165,-__9.1.3.0	0	-	chr1	117602128	117602138	TCF4	14.2245	-
chr1	117602128	117602138	WILDTYPE_SNP_PLUS_HAPLO__Antisense.noflip.NA__chr1:117602051..117602165,-__9.1.3.1	0	-	chr1	117602128	117602138	TCF4	14.2245	-
chr1	117602129	117602150	WILDTYPE_BUT_HAS_SNP__Antisense.noflip.NA__chr1:117602051..117602165,-__9.1.0.0	0	-	chr1	117602129	117602150	REST	5.37755	+
chr1	117602129	117602150	WILDTYPE_SNP_INDIV__Antisense.noflip.NA__chr1:117602051..117602165,-__9.1.1.0	0	-	chr1	117602129	117602150	REST	5.37755	+
chr1	117602129	117602150	WILDTYPE_SNP_INDIV__Antisense.noflip.NA__chr1:117602051..117602165,-__9.1.2.0	0	-	chr1	117602129	117602150	REST	5.37755	+
chr1	117602129	117602150	WILDTYPE_SNP_INDIV__Antisense.noflip.NA__chr1:117602051..117602165,-__9.1.3.0	0	-	chr1	117602129	117602150	REST	5.37755	+
chr1	117602129	117602150	WILDTYPE_SNP_PLUS_HAPLO__Antisense.noflip.NA__chr1:117602051..117602165,-__9.1.3.1	0	-	chr1	117602129	117602150	REST	5.37755	+
chr1	117602129	117602138	WILDTYPE_BUT_HAS_SNP__Antisense.noflip.NA__chr1:117602051..117602165,-__9.1.0.0	0	-	chr1	117602129	117602138	SNAI2	13.0698	+
chr1	117602129	117602138	WILDTYPE_SNP_INDIV__Antisense.noflip.NA__chr1:117602051..117602165,-__9.1.1.0	0	-	chr1	117602129	117602138	SNAI2	13.0698	+
chr1	117602129	117602138	WILDTYPE_SNP_INDIV__Antisense.noflip.NA__chr1:117602051..117602165,-__9.1.2.0	0	-	chr1	117602129	117602138	SNAI2	13.0698	+
chr1	117602129	117602138	WILDTYPE_SNP_INDIV__Antisense.noflip.NA__chr1:117602051..117602165,-__9.1.3.0	0	-	chr1	117602129	117602138	SNAI2	13.0698	+
chr1	117602129	117602138	WILDTYPE_SNP_PLUS_HAPLO__Antisense.noflip.NA__chr1:117602051..117602165,-__9.1.3.1	0	-	chr1	117602129	117602138	SNAI2	13.0698	+
chr1	117602141	117602155	WILDTYPE_BUT_HAS_SNP__Antisense.noflip.NA__chr1:117602051..117602165,-__9.1.0.0	0	-	chr1	117602141	117602155	EGR1	12.5	-
chr1	117602141	117602155	WILDTYPE_SNP_INDIV__Antisense.noflip.NA__chr1:117602051..117602165,-__9.1.1.0	0	-	chr1	117602141	117602155	EGR1	12.5	-
chr1	117602141	117602155	WILDTYPE_SNP_INDIV__Antisense.noflip.NA__chr1:117602051..117602165,-__9.1.2.0	0	-	chr1	117602141	117602155	EGR1	12.5	-
chr1	117602141	117602155	WILDTYPE_SNP_INDIV__Antisense.noflip.NA__chr1:117602051..117602165,-__9.1.3.0	0	-	chr1	117602141	117602155	EGR1	12.5	-
chr1	117602141	117602155	WILDTYPE_SNP_PLUS_HAPLO__Antisense.noflip.NA__chr1:117602051..117602165,-__9.1.3.1	0	-	chr1	117602141	117602155	EGR1	12.5	-
chr1	119682966	119682976	FLIPPED__Antisense.flip.antisense__chr1:119682960..119683074,-__2614.1.0.0	0	-	chr1	119682966	119682976	NFAT5	11.5645	-
chr1	119682966	119682976	WILDTYPE_BUT_HAS_SNP__Antisense.flip.sense__chr1:119682960..119683074,+__10.1.0.0	0	+	chr1	119682966	119682976	NFAT5	11.5645	+
chr1	119682966	119682976	WILDTYPE_SNP_INDIV__Antisense.flip.sense__chr1:119682960..119683074,+__10.1.1.0	0	+	chr1	119682966	119682976	NFAT5	11.5645	+
chr1	119682966	119682976	FLIPPED__Antisense.flip.antisense__chr1:119682960..119683074,-__2614.1.0.0	0	-	chr1	119682966	119682976	NFATC1	10.8618	-
chr1	119682966	119682976	WILDTYPE_BUT_HAS_SNP__Antisense.flip.sense__chr1:119682960..119683074,+__10.1.0.0	0	+	chr1	119682966	119682976	NFATC1	10.8618	+
chr1	119682966	119682976	WILDTYPE_SNP_INDIV__Antisense.flip.sense__chr1:119682960..119683074,+__10.1.1.0	0	+	chr1	119682966	119682976	NFATC1	10.8618	+
chr1	119682967	119682979	FLIPPED__Antisense.flip.antisense__chr1:119682960..119683074,-__2614.1.0.0	0	-	chr1	119682967	119682979	E2F8	5.37805	-
chr1	119682967	119682979	WILDTYPE_BUT_HAS_SNP__Antisense.flip.sense__chr1:119682960..119683074,+__10.1.0.0	0	+	chr1	119682967	119682979	E2F8	5.37805	+
chr1	119682967	119682979	WILDTYPE_SNP_INDIV__Antisense.flip.sense__chr1:119682960..119683074,+__10.1.1.0	0	+	chr1	119682967	119682979	E2F8	5.37805	+
chr1	119682985	119682993	FLIPPED__Antisense.flip.antisense__chr1:119682960..119683074,-__2614.1.0.0	0	-	chr1	119682985	119682993	CREB1	11.4775	+
chr1	119682985	119682993	WILDTYPE_BUT_HAS_SNP__Antisense.flip.sense__chr1:119682960..119683074,+__10.1.0.0	0	+	chr1	119682985	119682993	CREB1	11.4775	-
chr1	119682985	119682993	WILDTYPE_SNP_INDIV__Antisense.flip.sense__chr1:119682960..119683074,+__10.1.1.0	0	+	chr1	119682985	119682993	CREB1	11.4775	-
chr1	119682985	119682993	FLIPPED__Antisense.flip.antisense__chr1:119682960..119683074,-__2614.1.0.0	0	-	chr1	119682985	119682993	GMEB2	11.5571	+
chr1	119682985	119682993	WILDTYPE_BUT_HAS_SNP__Antisense.flip.sense__chr1:119682960..119683074,+__10.1.0.0	0	+	chr1	119682985	119682993	GMEB2	11.5571	-
chr1	119682985	119682993	WILDTYPE_SNP_INDIV__Antisense.flip.sense__chr1:119682960..119683074,+__10.1.1.0	0	+	chr1	119682985	119682993	GMEB2	11.5571	-
chr1	119682986	119682994	FLIPPED__Antisense.flip.antisense__chr1:119682960..119683074,-__2614.1.0.0	0	-	chr1	119682986	119682994	Atf1	13.0492	+
chr1	119682986	119682994	WILDTYPE_BUT_HAS_SNP__Antisense.flip.sense__chr1:119682960..119683074,+__10.1.0.0	0	+	chr1	119682986	119682994	Atf1	13.0492	-
chr1	119682986	119682994	WILDTYPE_SNP_INDIV__Antisense.flip.sense__chr1:119682960..119683074,+__10.1.1.0	0	+	chr1	119682986	119682994	Atf1	13.0492	-
chr1	119682987	119682995	FLIPPED__Antisense.flip.antisense__chr1:119682960..119683074,-__2614.1.0.0	0	-	chr1	119682987	119682995	Atf3	14.3279	+
chr1	119682987	119682995	WILDTYPE_BUT_HAS_SNP__Antisense.flip.sense__chr1:119682960..119683074,+__10.1.0.0	0	+	chr1	119682987	119682995	Atf3	14.3279	-
chr1	119682987	119682995	WILDTYPE_SNP_INDIV__Antisense.flip.sense__chr1:119682960..119683074,+__10.1.1.0	0	+	chr1	119682987	119682995	Atf3	14.3279	-
chr1	119683058	119683069	FLIPPED__Antisense.flip.antisense__chr1:119682960..119683074,-__2614.1.0.0	0	-	chr1	119683058	119683069	E2F6	13.3793	-
chr1	119683058	119683069	WILDTYPE_BUT_HAS_SNP__Antisense.flip.sense__chr1:119682960..119683074,+__10.1.0.0	0	+	chr1	119683058	119683069	E2F6	13.3793	+
chr1	119683325	119683340	WILDTYPE_BUT_HAS_SNP__Antisense.noflip.NA__chr1:119683314..119683428,+__11.1.0.0	0	+	chr1	119683325	119683340	ZBTB33	14.8485	+
chr1	119683325	119683340	WILDTYPE_SNP_INDIV__Antisense.noflip.NA__chr1:119683314..119683428,+__11.1.1.0	0	+	chr1	119683325	119683340	ZBTB33	14.8485	+
chr1	119683328	119683347	WILDTYPE_BUT_HAS_SNP__Antisense.noflip.NA__chr1:119683314..119683428,+__11.1.0.0	0	+	chr1	119683328	119683347	CTCF	8.39344	-
chr1	119683328	119683347	WILDTYPE_SNP_INDIV__Antisense.noflip.NA__chr1:119683314..119683428,+__11.1.1.0	0	+	chr1	119683328	119683347	CTCF	8.39344	-
chr1	119683341	119683358	WILDTYPE_BUT_HAS_SNP__Antisense.noflip.NA__chr1:119683314..119683428,+__11.1.0.0	0	+	chr1	119683341	119683358	SP4	4.05455	-
chr1	119683341	119683358	WILDTYPE_SNP_INDIV__Antisense.noflip.NA__chr1:119683314..119683428,+__11.1.1.0	0	+	chr1	119683341	119683358	SP4	4.05455	-
chr1	119683345	119683355	WILDTYPE_BUT_HAS_SNP__Antisense.noflip.NA__chr1:119683314..119683428,+__11.1.0.0	0	+	chr1	119683345	119683355	Klf4	11.9286	+
chr1	119683345	119683355	WILDTYPE_SNP_INDIV__Antisense.noflip.NA__chr1:119683314..119683428,+__11.1.1.0	0	+	chr1	119683345	119683355	Klf4	11.9286	+
chr1	119683350	119683364	WILDTYPE_BUT_HAS_SNP__Antisense.noflip.NA__chr1:119683314..119683428,+__11.1.0.0	0	+	chr1	119683350	119683364	Zfx	15.8333	+
chr1	119683350	119683364	WILDTYPE_SNP_INDIV__Antisense.noflip.NA__chr1:119683314..119683428,+__11.1.1.0	0	+	chr1	119683350	119683364	Zfx	15.8333	+
chr1	119683364	119683375	WILDTYPE_BUT_HAS_SNP__Antisense.noflip.NA__chr1:119683314..119683428,+__11.1.0.0	0	+	chr1	119683364	119683375	NRF1	9.92727	+
chr1	119683364	119683375	WILDTYPE_SNP_INDIV__Antisense.noflip.NA__chr1:119683314..119683428,+__11.1.1.0	0	+	chr1	119683364	119683375	NRF1	9.92727	+
chr1	119683408	119683421	WILDTYPE_BUT_HAS_SNP__Antisense.noflip.NA__chr1:119683314..119683428,+__11.1.0.0	0	+	chr1	119683408	119683421	Myod1	11.7755	-
chr1	119683408	119683421	WILDTYPE_SNP_INDIV__Antisense.noflip.NA__chr1:119683314..119683428,+__11.1.1.0	0	+	chr1	119683408	119683421	Myod1	11.7755	-
chr1	119683411	119683420	WILDTYPE_BUT_HAS_SNP__Antisense.noflip.NA__chr1:119683314..119683428,+__11.1.0.0	0	+	chr1	119683411	119683420	SNAI2	12.5581	+
chr1	119683411	119683420	WILDTYPE_SNP_INDIV__Antisense.noflip.NA__chr1:119683314..119683428,+__11.1.1.0	0	+	chr1	119683411	119683420	SNAI2	12.5581	+
chr1	119683411	119683422	WILDTYPE_BUT_HAS_SNP__Antisense.noflip.NA__chr1:119683314..119683428,+__11.1.0.0	0	+	chr1	119683411	119683422	Tcf12	11.898	+
chr1	119683411	119683422	WILDTYPE_SNP_INDIV__Antisense.noflip.NA__chr1:119683314..119683428,+__11.1.1.0	0	+	chr1	119683411	119683422	Tcf12	11.898	+
chr1	119683413	119683422	WILDTYPE_BUT_HAS_SNP__Antisense.noflip.NA__chr1:119683314..119683428,+__11.1.0.0	0	+	chr1	119683413	119683422	ZEB1	13.6364	-
chr1	119683413	119683422	WILDTYPE_SNP_INDIV__Antisense.noflip.NA__chr1:119683314..119683428,+__11.1.1.0	0	+	chr1	119683413	119683422	ZEB1	13.6364	-
chr1	146989667	146989686	WILDTYPE_BUT_HAS_SNP__Lincrna.noflip.NA__chr1:146989664..146989778,-__17.1.0.0	0	-	chr1	146989667	146989686	CTCF	18.2623	-
chr1	146989667	146989686	WILDTYPE_SNP_INDIV__Lincrna.noflip.NA__chr1:146989664..146989778,-__17.1.1.0	0	-	chr1	146989667	146989686	CTCF	12.8689	-
chr1	146989716	146989731	WILDTYPE_BUT_HAS_SNP__Lincrna.noflip.NA__chr1:146989664..146989778,-__17.1.0.0	0	-	chr1	146989716	146989731	TBP	12.9722	+
chr1	146989716	146989731	WILDTYPE_SNP_INDIV__Lincrna.noflip.NA__chr1:146989664..146989778,-__17.1.1.0	0	-	chr1	146989716	146989731	TBP	12.9722	+
chr1	146989739	146989750	WILDTYPE_BUT_HAS_SNP__Lincrna.noflip.NA__chr1:146989664..146989778,-__17.1.0.0	0	-	chr1	146989739	146989750	SP1	16.2692	-
chr1	146989739	146989750	WILDTYPE_SNP_INDIV__Lincrna.noflip.NA__chr1:146989664..146989778,-__17.1.1.0	0	-	chr1	146989739	146989750	SP1	16.2692	-
chr1	146989750	146989768	WILDTYPE_BUT_HAS_SNP__Lincrna.noflip.NA__chr1:146989664..146989778,-__17.1.0.0	0	-	chr1	146989750	146989768	NFYA	22.9878	-
chr1	146989750	146989768	WILDTYPE_SNP_INDIV__Lincrna.noflip.NA__chr1:146989664..146989778,-__17.1.1.0	0	-	chr1	146989750	146989768	NFYA	22.9878	-
chr1	146989756	146989771	WILDTYPE_BUT_HAS_SNP__Lincrna.noflip.NA__chr1:146989664..146989778,-__17.1.0.0	0	-	chr1	146989756	146989771	NFYB	19.5962	+
chr1	146989756	146989771	WILDTYPE_SNP_INDIV__Lincrna.noflip.NA__chr1:146989664..146989778,-__17.1.1.0	0	-	chr1	146989756	146989771	NFYB	19.5962	+
chr1	149871122	149871138	WILDTYPE__mrna.noflip.NA__chr1:149871097..149871211,+__952.1.0.0	0	+	chr1	149871122	149871138	ZNF143	9.39655	+
chr1	149871190	149871201	WILDTYPE__mrna.noflip.NA__chr1:149871097..149871211,+__952.1.0.0	0	+	chr1	149871190	149871201	E2F4	10.3276	+
chr1	149871190	149871201	WILDTYPE__mrna.noflip.NA__chr1:149871097..149871211,+__952.1.0.0	0	+	chr1	149871190	149871201	E2F6	11.7586	+
chr1	150586126	150586137	FLIPPED__Enhancer.flip.antisense__chr1:150586045..150586159,+__2552.1.0.0	0	+	chr1	150586126	150586137	JUNB	10.898	+
chr1	150586126	150586137	FLIPPED__Enhancer.flip.antisense__chr1:150586105..150586219,-__2836.1.0.0	0	-	chr1	150586126	150586137	JUNB	10.898	-
chr1	150586126	150586137	WILDTYPE__Enhancer.flip.sense__chr1:150586045..150586159,-__2123.1.0.0	0	-	chr1	150586126	150586137	JUNB	10.898	-
chr1	150586126	150586137	WILDTYPE__Enhancer.flip.sense__chr1:150586105..150586219,+__1830.1.0.0	0	+	chr1	150586126	150586137	JUNB	10.898	+
chr1	150586127	150586138	FLIPPED__Enhancer.flip.antisense__chr1:150586045..150586159,+__2552.1.0.0	0	+	chr1	150586127	150586138	FOS	11.3617	-
chr1	150586127	150586138	FLIPPED__Enhancer.flip.antisense__chr1:150586105..150586219,-__2836.1.0.0	0	-	chr1	150586127	150586138	FOS	11.3617	+
chr1	150586127	150586138	WILDTYPE__Enhancer.flip.sense__chr1:150586045..150586159,-__2123.1.0.0	0	-	chr1	150586127	150586138	FOS	11.3617	+
chr1	150586127	150586138	WILDTYPE__Enhancer.flip.sense__chr1:150586105..150586219,+__1830.1.0.0	0	+	chr1	150586127	150586138	FOS	11.3617	-
chr1	150586140	150586154	FLIPPED__Enhancer.flip.antisense__chr1:150586045..150586159,+__2552.1.0.0	0	+	chr1	150586140	150586154	SPI1	6.29091	+
chr1	150586140	150586154	FLIPPED__Enhancer.flip.antisense__chr1:150586105..150586219,-__2836.1.0.0	0	-	chr1	150586140	150586154	SPI1	6.29091	-
chr1	150586140	150586154	WILDTYPE__Enhancer.flip.sense__chr1:150586045..150586159,-__2123.1.0.0	0	-	chr1	150586140	150586154	SPI1	6.29091	-
chr1	150586140	150586154	WILDTYPE__Enhancer.flip.sense__chr1:150586105..150586219,+__1830.1.0.0	0	+	chr1	150586140	150586154	SPI1	6.29091	+
chr1	150586144	150586151	FLIPPED__Enhancer.flip.antisense__chr1:150586045..150586159,+__2552.1.0.0	0	+	chr1	150586144	150586151	SPIB	11.2333	+
chr1	150586144	150586151	FLIPPED__Enhancer.flip.antisense__chr1:150586105..150586219,-__2836.1.0.0	0	-	chr1	150586144	150586151	SPIB	11.2333	-
chr1	150586144	150586151	WILDTYPE__Enhancer.flip.sense__chr1:150586045..150586159,-__2123.1.0.0	0	-	chr1	150586144	150586151	SPIB	11.2333	-
chr1	150586144	150586151	WILDTYPE__Enhancer.flip.sense__chr1:150586105..150586219,+__1830.1.0.0	0	+	chr1	150586144	150586151	SPIB	11.2333	+
chr1	150586157	150586168	FLIPPED__Enhancer.flip.antisense__chr1:150586105..150586219,-__2836.1.0.0	0	-	chr1	150586157	150586168	FOSL2	16.7455	-
chr1	150586157	150586168	WILDTYPE__Enhancer.flip.sense__chr1:150586105..150586219,+__1830.1.0.0	0	+	chr1	150586157	150586168	FOSL2	16.7455	+
chr1	150586157	150586168	FLIPPED__Enhancer.flip.antisense__chr1:150586105..150586219,-__2836.1.0.0	0	-	chr1	150586157	150586168	JUNB	16.2857	-
chr1	150586157	150586168	WILDTYPE__Enhancer.flip.sense__chr1:150586105..150586219,+__1830.1.0.0	0	+	chr1	150586157	150586168	JUNB	16.2857	+
chr1	150586158	150586169	FLIPPED__Enhancer.flip.antisense__chr1:150586105..150586219,-__2836.1.0.0	0	-	chr1	150586158	150586169	FOS	15.2766	+
chr1	150586158	150586169	WILDTYPE__Enhancer.flip.sense__chr1:150586105..150586219,+__1830.1.0.0	0	+	chr1	150586158	150586169	FOS	15.2766	-
chr1	150586158	150586169	FLIPPED__Enhancer.flip.antisense__chr1:150586105..150586219,-__2836.1.0.0	0	-	chr1	150586158	150586169	FOSL1	14.4909	-
chr1	150586158	150586169	WILDTYPE__Enhancer.flip.sense__chr1:150586105..150586219,+__1830.1.0.0	0	+	chr1	150586158	150586169	FOSL1	14.4909	+
chr1	150586158	150586169	FLIPPED__Enhancer.flip.antisense__chr1:150586105..150586219,-__2836.1.0.0	0	-	chr1	150586158	150586169	FOSL1	11.8909	+
chr1	150586158	150586169	WILDTYPE__Enhancer.flip.sense__chr1:150586105..150586219,+__1830.1.0.0	0	+	chr1	150586158	150586169	FOSL1	11.8909	-
chr1	150586158	150586169	FLIPPED__Enhancer.flip.antisense__chr1:150586105..150586219,-__2836.1.0.0	0	-	chr1	150586158	150586169	JUND	14.0638	+
chr1	150586158	150586169	WILDTYPE__Enhancer.flip.sense__chr1:150586105..150586219,+__1830.1.0.0	0	+	chr1	150586158	150586169	JUND	14.0638	-
chr1	150586158	150586169	FLIPPED__Enhancer.flip.antisense__chr1:150586105..150586219,-__2836.1.0.0	0	-	chr1	150586158	150586169	JUND	11.4681	-
chr1	150586158	150586169	WILDTYPE__Enhancer.flip.sense__chr1:150586105..150586219,+__1830.1.0.0	0	+	chr1	150586158	150586169	JUND	11.4681	+
chr1	150946927	150946939	WILDTYPE_BUT_HAS_SNP__mrna.noflip.NA__chr1:150946895..150947009,-__953.1.0.0	0	-	chr1	150946927	150946939	ZBTB7A	11.6857	-
chr1	150946927	150946939	WILDTYPE_SNP_INDIV__mrna.noflip.NA__chr1:150946895..150947009,-__953.1.1.0	0	-	chr1	150946927	150946939	ZBTB7A	11.6857	-
chr1	150946927	150946939	WILDTYPE_SNP_INDIV__mrna.noflip.NA__chr1:150946895..150947009,-__953.1.2.0	0	-	chr1	150946927	150946939	ZBTB7A	11.6857	-
chr1	150946927	150946939	WILDTYPE_SNP_PLUS_HAPLO__mrna.noflip.NA__chr1:150946895..150947009,-__953.1.2.1	0	-	chr1	150946927	150946939	ZBTB7A	11.6857	-
chr1	150946946	150946957	WILDTYPE_BUT_HAS_SNP__mrna.noflip.NA__chr1:150946895..150947009,-__953.1.0.0	0	-	chr1	150946946	150946957	E2F6	13.8276	+
chr1	150946946	150946957	WILDTYPE_SNP_INDIV__mrna.noflip.NA__chr1:150946895..150947009,-__953.1.1.0	0	-	chr1	150946946	150946957	E2F6	13.8276	+
chr1	150946946	150946957	WILDTYPE_SNP_INDIV__mrna.noflip.NA__chr1:150946895..150947009,-__953.1.2.0	0	-	chr1	150946946	150946957	E2F6	13.8276	+
chr1	150946946	150946957	WILDTYPE_SNP_PLUS_HAPLO__mrna.noflip.NA__chr1:150946895..150947009,-__953.1.2.1	0	-	chr1	150946946	150946957	E2F6	13.8276	+
chr1	150946948	150946959	WILDTYPE_BUT_HAS_SNP__mrna.noflip.NA__chr1:150946895..150947009,-__953.1.0.0	0	-	chr1	150946948	150946959	SP1	10.1154	-
chr1	150946948	150946959	WILDTYPE_SNP_INDIV__mrna.noflip.NA__chr1:150946895..150947009,-__953.1.1.0	0	-	chr1	150946948	150946959	SP1	10.1154	-
chr1	150946948	150946959	WILDTYPE_SNP_INDIV__mrna.noflip.NA__chr1:150946895..150947009,-__953.1.2.0	0	-	chr1	150946948	150946959	SP1	10.1154	-
chr1	150946948	150946959	WILDTYPE_SNP_PLUS_HAPLO__mrna.noflip.NA__chr1:150946895..150947009,-__953.1.2.1	0	-	chr1	150946948	150946959	SP1	10.1154	-
chr1	150946963	150946977	WILDTYPE_BUT_HAS_SNP__mrna.noflip.NA__chr1:150946895..150947009,-__953.1.0.0	0	-	chr1	150946963	150946977	Zfx	14.4242	-
chr1	150946963	150946977	WILDTYPE_SNP_INDIV__mrna.noflip.NA__chr1:150946895..150947009,-__953.1.2.0	0	-	chr1	150946963	150946977	Zfx	14.4242	-
chr1	151319408	151319422	WILDTYPE__Antisense.noflip.NA__chr1:151319404..151319518,+__19.1.0.0	0	+	chr1	151319408	151319422	EGR1	13.2692	+
chr1	151319408	151319419	WILDTYPE__Antisense.noflip.NA__chr1:151319404..151319518,+__19.1.0.0	0	+	chr1	151319408	151319419	SP1	13.8462	+
chr1	151319420	151319434	WILDTYPE__Antisense.noflip.NA__chr1:151319404..151319518,+__19.1.0.0	0	+	chr1	151319420	151319434	EGR1	13.1731	+
chr1	151319461	151319475	WILDTYPE__Antisense.noflip.NA__chr1:151319404..151319518,+__19.1.0.0	0	+	chr1	151319461	151319475	EGR1	18.3269	-
chr1	151319461	151319478	WILDTYPE__Antisense.noflip.NA__chr1:151319404..151319518,+__19.1.0.0	0	+	chr1	151319461	151319478	SP4	4.07273	-
chr1	151319464	151319475	WILDTYPE__Antisense.noflip.NA__chr1:151319404..151319518,+__19.1.0.0	0	+	chr1	151319464	151319475	SP1	17.0962	-
chr1	151319465	151319476	WILDTYPE__Antisense.noflip.NA__chr1:151319404..151319518,+__19.1.0.0	0	+	chr1	151319465	151319476	Klf1	12.697	-
chr1	151319465	151319475	WILDTYPE__Antisense.noflip.NA__chr1:151319404..151319518,+__19.1.0.0	0	+	chr1	151319465	151319475	Klf4	16.051	+
chr1	151319466	151319483	WILDTYPE__Antisense.noflip.NA__chr1:151319404..151319518,+__19.1.0.0	0	+	chr1	151319466	151319483	SP4	6.54545	-
chr1	151319469	151319480	WILDTYPE__Antisense.noflip.NA__chr1:151319404..151319518,+__19.1.0.0	0	+	chr1	151319469	151319480	SP1	13.3462	-
chr1	151319470	151319480	WILDTYPE__Antisense.noflip.NA__chr1:151319404..151319518,+__19.1.0.0	0	+	chr1	151319470	151319480	Klf4	14.2857	+
chr1	151584464	151584480	FLIPPED__Antisense.flip.antisense__chr1:151584446..151584560,-__2615.1.0.0	0	-	chr1	151584464	151584480	ZNF143	3.65517	-
chr1	151584464	151584480	WILDTYPE_BUT_HAS_SNP__Antisense.flip.sense__chr1:151584446..151584560,+__20.1.0.0	0	+	chr1	151584464	151584480	ZNF143	3.65517	+
chr1	151584464	151584480	WILDTYPE_SNP_INDIV__Antisense.flip.sense__chr1:151584446..151584560,+__20.1.1.0	0	+	chr1	151584464	151584480	ZNF143	3.39655	+
chr1	151584471	151584485	WILDTYPE_SNP_INDIV__Antisense.flip.sense__chr1:151584446..151584560,+__20.1.1.0	0	+	chr1	151584471	151584485	Zfx	10.9697	-
chr1	151584471	151584485	FLIPPED__Antisense.flip.antisense__chr1:151584446..151584560,-__2615.1.0.0	0	-	chr1	151584471	151584485	Zfx	10.6061	+
chr1	151584471	151584485	WILDTYPE_BUT_HAS_SNP__Antisense.flip.sense__chr1:151584446..151584560,+__20.1.0.0	0	+	chr1	151584471	151584485	Zfx	10.6061	-
chr1	151584502	151584516	FLIPPED__Antisense.flip.antisense__chr1:151584446..151584560,-__2615.1.0.0	0	-	chr1	151584502	151584516	EGR1	16.3269	-
chr1	151584502	151584516	WILDTYPE_BUT_HAS_SNP__Antisense.flip.sense__chr1:151584446..151584560,+__20.1.0.0	0	+	chr1	151584502	151584516	EGR1	16.3269	+
chr1	151584502	151584516	WILDTYPE_SNP_INDIV__Antisense.flip.sense__chr1:151584446..151584560,+__20.1.1.0	0	+	chr1	151584502	151584516	EGR1	16.3269	+
chr1	151584502	151584513	FLIPPED__Antisense.flip.antisense__chr1:151584446..151584560,-__2615.1.0.0	0	-	chr1	151584502	151584513	SP1	14.6346	-
chr1	151584502	151584513	WILDTYPE_BUT_HAS_SNP__Antisense.flip.sense__chr1:151584446..151584560,+__20.1.0.0	0	+	chr1	151584502	151584513	SP1	14.6346	+
chr1	151584502	151584513	WILDTYPE_SNP_INDIV__Antisense.flip.sense__chr1:151584446..151584560,+__20.1.1.0	0	+	chr1	151584502	151584513	SP1	14.6346	+
chr1	151584505	151584526	FLIPPED__Antisense.flip.antisense__chr1:151584446..151584560,-__2615.1.0.0	0	-	chr1	151584505	151584526	ZNF263	10.5306	+
chr1	151584505	151584526	WILDTYPE_BUT_HAS_SNP__Antisense.flip.sense__chr1:151584446..151584560,+__20.1.0.0	0	+	chr1	151584505	151584526	ZNF263	10.5306	-
chr1	151584505	151584526	WILDTYPE_SNP_INDIV__Antisense.flip.sense__chr1:151584446..151584560,+__20.1.1.0	0	+	chr1	151584505	151584526	ZNF263	10.5306	-
chr1	151584507	151584528	FLIPPED__Antisense.flip.antisense__chr1:151584446..151584560,-__2615.1.0.0	0	-	chr1	151584507	151584528	ZNF263	12.0612	+
chr1	151584507	151584528	WILDTYPE_BUT_HAS_SNP__Antisense.flip.sense__chr1:151584446..151584560,+__20.1.0.0	0	+	chr1	151584507	151584528	ZNF263	12.0612	-
chr1	151584507	151584528	WILDTYPE_SNP_INDIV__Antisense.flip.sense__chr1:151584446..151584560,+__20.1.1.0	0	+	chr1	151584507	151584528	ZNF263	12.0612	-
chr1	151584508	151584529	FLIPPED__Antisense.flip.antisense__chr1:151584446..151584560,-__2615.1.0.0	0	-	chr1	151584508	151584529	ZNF263	15.9592	+
chr1	151584508	151584529	WILDTYPE_BUT_HAS_SNP__Antisense.flip.sense__chr1:151584446..151584560,+__20.1.0.0	0	+	chr1	151584508	151584529	ZNF263	15.9592	-
chr1	151584508	151584529	WILDTYPE_SNP_INDIV__Antisense.flip.sense__chr1:151584446..151584560,+__20.1.1.0	0	+	chr1	151584508	151584529	ZNF263	15.9592	-
chr1	151584509	151584523	FLIPPED__Antisense.flip.antisense__chr1:151584446..151584560,-__2615.1.0.0	0	-	chr1	151584509	151584523	EGR1	11.4423	-
chr1	151584509	151584523	WILDTYPE_BUT_HAS_SNP__Antisense.flip.sense__chr1:151584446..151584560,+__20.1.0.0	0	+	chr1	151584509	151584523	EGR1	11.4423	+
chr1	151584509	151584523	WILDTYPE_SNP_INDIV__Antisense.flip.sense__chr1:151584446..151584560,+__20.1.1.0	0	+	chr1	151584509	151584523	EGR1	11.4423	+
chr1	151763328	151763341	WILDTYPE_BUT_HAS_SNP__Antisense.noflip.NA__chr1:151763230..151763344,+__21.1.0.0	0	+	chr1	151763328	151763341	Myod1	12.5306	-
chr1	151763328	151763341	WILDTYPE_SNP_INDIV__Antisense.noflip.NA__chr1:151763230..151763344,+__21.1.1.0	0	+	chr1	151763328	151763341	Myod1	12.5306	-
chr1	151763331	151763342	WILDTYPE_BUT_HAS_SNP__Antisense.noflip.NA__chr1:151763230..151763344,+__21.1.0.0	0	+	chr1	151763331	151763342	Tcf12	13.3673	+
chr1	151763331	151763342	WILDTYPE_SNP_INDIV__Antisense.noflip.NA__chr1:151763230..151763344,+__21.1.1.0	0	+	chr1	151763331	151763342	Tcf12	13.3673	+
chr1	152161756	152161767	WILDTYPE_BUT_HAS_SNP__Antisense.noflip.NA__chr1:152161701..152161815,+__22.1.0.0	0	+	chr1	152161756	152161767	Gabpa	14.7705	-
chr1	152161756	152161767	WILDTYPE_SNP_INDIV__Antisense.noflip.NA__chr1:152161701..152161815,+__22.1.1.0	0	+	chr1	152161756	152161767	Gabpa	14.7705	-
chr1	152161756	152161767	WILDTYPE_SNP_PLUS_HAPLO__Antisense.noflip.NA__chr1:152161701..152161815,+__22.1.1.1	0	+	chr1	152161756	152161767	Gabpa	14.7705	-
chr1	152161758	152161770	WILDTYPE_BUT_HAS_SNP__Antisense.noflip.NA__chr1:152161701..152161815,+__22.1.0.0	0	+	chr1	152161758	152161770	ELF1	10.3455	-
chr1	152161758	152161770	WILDTYPE_SNP_INDIV__Antisense.noflip.NA__chr1:152161701..152161815,+__22.1.1.0	0	+	chr1	152161758	152161770	ELF1	10.3455	-
chr1	152161758	152161770	WILDTYPE_SNP_PLUS_HAPLO__Antisense.noflip.NA__chr1:152161701..152161815,+__22.1.1.1	0	+	chr1	152161758	152161770	ELF1	10.3455	-
chr1	152161758	152161768	WILDTYPE_BUT_HAS_SNP__Antisense.noflip.NA__chr1:152161701..152161815,+__22.1.0.0	0	+	chr1	152161758	152161768	ELK3	11.6897	-
chr1	152161758	152161768	WILDTYPE_SNP_INDIV__Antisense.noflip.NA__chr1:152161701..152161815,+__22.1.1.0	0	+	chr1	152161758	152161768	ELK3	11.6897	-
chr1	152161758	152161768	WILDTYPE_SNP_PLUS_HAPLO__Antisense.noflip.NA__chr1:152161701..152161815,+__22.1.1.1	0	+	chr1	152161758	152161768	ELK3	11.6897	-
chr1	152161758	152161768	WILDTYPE_BUT_HAS_SNP__Antisense.noflip.NA__chr1:152161701..152161815,+__22.1.0.0	0	+	chr1	152161758	152161768	ETS1	10.9828	-
chr1	152161758	152161768	WILDTYPE_SNP_INDIV__Antisense.noflip.NA__chr1:152161701..152161815,+__22.1.1.0	0	+	chr1	152161758	152161768	ETS1	10.9828	-
chr1	152161758	152161768	WILDTYPE_SNP_PLUS_HAPLO__Antisense.noflip.NA__chr1:152161701..152161815,+__22.1.1.1	0	+	chr1	152161758	152161768	ETS1	10.9828	-
chr1	152161777	152161788	WILDTYPE_BUT_HAS_SNP__Antisense.noflip.NA__chr1:152161701..152161815,+__22.1.0.0	0	+	chr1	152161777	152161788	Gabpa	16.4426	-
chr1	152161777	152161788	WILDTYPE_SNP_INDIV__Antisense.noflip.NA__chr1:152161701..152161815,+__22.1.1.0	0	+	chr1	152161777	152161788	Gabpa	16.4426	-
chr1	152161777	152161788	WILDTYPE_SNP_PLUS_HAPLO__Antisense.noflip.NA__chr1:152161701..152161815,+__22.1.1.1	0	+	chr1	152161777	152161788	Gabpa	16.4426	-
chr1	152161779	152161791	WILDTYPE_BUT_HAS_SNP__Antisense.noflip.NA__chr1:152161701..152161815,+__22.1.0.0	0	+	chr1	152161779	152161791	ELF1	16.0909	-
chr1	152161779	152161791	WILDTYPE_SNP_INDIV__Antisense.noflip.NA__chr1:152161701..152161815,+__22.1.1.0	0	+	chr1	152161779	152161791	ELF1	16.0909	-
chr1	152161779	152161791	WILDTYPE_SNP_PLUS_HAPLO__Antisense.noflip.NA__chr1:152161701..152161815,+__22.1.1.1	0	+	chr1	152161779	152161791	ELF1	16.0909	-
chr1	152161779	152161789	WILDTYPE_BUT_HAS_SNP__Antisense.noflip.NA__chr1:152161701..152161815,+__22.1.0.0	0	+	chr1	152161779	152161789	ELK3	13.6207	-
chr1	152161779	152161789	WILDTYPE_SNP_INDIV__Antisense.noflip.NA__chr1:152161701..152161815,+__22.1.1.0	0	+	chr1	152161779	152161789	ELK3	13.6207	-
chr1	152161779	152161789	WILDTYPE_SNP_PLUS_HAPLO__Antisense.noflip.NA__chr1:152161701..152161815,+__22.1.1.1	0	+	chr1	152161779	152161789	ELK3	13.6207	-
chr1	152161779	152161789	WILDTYPE_BUT_HAS_SNP__Antisense.noflip.NA__chr1:152161701..152161815,+__22.1.0.0	0	+	chr1	152161779	152161789	ETS1	12.8966	-
chr1	152161779	152161789	WILDTYPE_SNP_INDIV__Antisense.noflip.NA__chr1:152161701..152161815,+__22.1.1.0	0	+	chr1	152161779	152161789	ETS1	12.8966	-
chr1	152161779	152161789	WILDTYPE_SNP_PLUS_HAPLO__Antisense.noflip.NA__chr1:152161701..152161815,+__22.1.1.1	0	+	chr1	152161779	152161789	ETS1	12.8966	-
chr1	152161779	152161789	WILDTYPE_BUT_HAS_SNP__Antisense.noflip.NA__chr1:152161701..152161815,+__22.1.0.0	0	+	chr1	152161779	152161789	FLI1	12.3617	-
chr1	152161779	152161789	WILDTYPE_SNP_INDIV__Antisense.noflip.NA__chr1:152161701..152161815,+__22.1.1.0	0	+	chr1	152161779	152161789	FLI1	12.3617	-
chr1	152161779	152161789	WILDTYPE_SNP_PLUS_HAPLO__Antisense.noflip.NA__chr1:152161701..152161815,+__22.1.1.1	0	+	chr1	152161779	152161789	FLI1	12.3617	-
chr1	152161791	152161810	WILDTYPE_BUT_HAS_SNP__Antisense.noflip.NA__chr1:152161701..152161815,+__22.1.0.0	0	+	chr1	152161791	152161810	CTCF	9.29508	-
chr1	152161791	152161810	WILDTYPE_SNP_INDIV__Antisense.noflip.NA__chr1:152161701..152161815,+__22.1.1.0	0	+	chr1	152161791	152161810	CTCF	9.29508	-
chr1	152161791	152161810	WILDTYPE_SNP_PLUS_HAPLO__Antisense.noflip.NA__chr1:152161701..152161815,+__22.1.1.1	0	+	chr1	152161791	152161810	CTCF	9.29508	-
chr1	153518299	153518314	CONTROL_BUT_HAS_SNP__control.flip.sense__chr1:153518247..153518361,-__1714.1.0.0	0	-	chr1	153518299	153518314	TBP	12.1111	+
chr1	153518299	153518314	CONTROL_FLIPPED__control.flip.antisense__chr1:153518247..153518361,+__2541.1.0.0	0	+	chr1	153518299	153518314	TBP	12.1111	-
chr1	153939923	153939934	FLIPPED__mrna.flip.antisense__chr1:153939883..153939997,-__2738.1.0.0	0	-	chr1	153939923	153939934	Klf1	10.1364	-
chr1	153939923	153939934	WILDTYPE_BUT_HAS_SNP__mrna.flip.sense__chr1:153939883..153939997,+__954.1.0.0	0	+	chr1	153939923	153939934	Klf1	10.1364	+
chr1	153939923	153939934	WILDTYPE_SNP_INDIV__mrna.flip.sense__chr1:153939883..153939997,+__954.1.1.0	0	+	chr1	153939923	153939934	Klf1	10.1364	+
chr1	153939924	153939935	FLIPPED__mrna.flip.antisense__chr1:153939883..153939997,-__2738.1.0.0	0	-	chr1	153939924	153939935	SP1	11.6154	-
chr1	153939924	153939935	WILDTYPE_BUT_HAS_SNP__mrna.flip.sense__chr1:153939883..153939997,+__954.1.0.0	0	+	chr1	153939924	153939935	SP1	11.6154	+
chr1	153939924	153939935	WILDTYPE_SNP_INDIV__mrna.flip.sense__chr1:153939883..153939997,+__954.1.1.0	0	+	chr1	153939924	153939935	SP1	11.6154	+
chr1	153939924	153939939	FLIPPED__mrna.flip.antisense__chr1:153939883..153939997,-__2738.1.0.0	0	-	chr1	153939924	153939939	SP2	9.53448	-
chr1	153939924	153939939	WILDTYPE_BUT_HAS_SNP__mrna.flip.sense__chr1:153939883..153939997,+__954.1.0.0	0	+	chr1	153939924	153939939	SP2	9.53448	+
chr1	153939924	153939939	WILDTYPE_SNP_INDIV__mrna.flip.sense__chr1:153939883..153939997,+__954.1.1.0	0	+	chr1	153939924	153939939	SP2	9.53448	+
chr1	153957847	153957868	WILDTYPE__mrna.noflip.NA__chr1:153957834..153957948,-__955.1.0.0	0	-	chr1	153957847	153957868	ZNF263	14.1429	-
chr1	153957850	153957871	WILDTYPE__mrna.noflip.NA__chr1:153957834..153957948,-__955.1.0.0	0	-	chr1	153957850	153957871	ZNF263	11.6939	-
chr1	153957852	153957873	WILDTYPE__mrna.noflip.NA__chr1:153957834..153957948,-__955.1.0.0	0	-	chr1	153957852	153957873	ZNF263	11.5306	-
chr1	153957853	153957874	WILDTYPE__mrna.noflip.NA__chr1:153957834..153957948,-__955.1.0.0	0	-	chr1	153957853	153957874	ZNF263	13.5918	-
chr1	153957856	153957877	WILDTYPE__mrna.noflip.NA__chr1:153957834..153957948,-__955.1.0.0	0	-	chr1	153957856	153957877	ZNF263	17.5714	-
chr1	153957859	153957880	WILDTYPE__mrna.noflip.NA__chr1:153957834..153957948,-__955.1.0.0	0	-	chr1	153957859	153957880	ZNF263	14.4694	-
chr1	153957860	153957881	WILDTYPE__mrna.noflip.NA__chr1:153957834..153957948,-__955.1.0.0	0	-	chr1	153957860	153957881	ZNF263	15.8163	-
chr1	153957862	153957883	WILDTYPE__mrna.noflip.NA__chr1:153957834..153957948,-__955.1.0.0	0	-	chr1	153957862	153957883	ZNF263	15.2653	-
chr1	153957864	153957885	WILDTYPE__mrna.noflip.NA__chr1:153957834..153957948,-__955.1.0.0	0	-	chr1	153957864	153957885	ZNF263	10.4694	-
chr1	153957865	153957886	WILDTYPE__mrna.noflip.NA__chr1:153957834..153957948,-__955.1.0.0	0	-	chr1	153957865	153957886	ZNF263	16.2449	-
chr1	153957869	153957880	WILDTYPE__mrna.noflip.NA__chr1:153957834..153957948,-__955.1.0.0	0	-	chr1	153957869	153957880	SP1	10.8846	+
chr1	153957872	153957883	WILDTYPE__mrna.noflip.NA__chr1:153957834..153957948,-__955.1.0.0	0	-	chr1	153957872	153957883	SP1	14.5962	+
chr1	153957878	153957895	WILDTYPE__mrna.noflip.NA__chr1:153957834..153957948,-__955.1.0.0	0	-	chr1	153957878	153957895	Ar	9.7931	-
chr1	153957878	153957895	WILDTYPE__mrna.noflip.NA__chr1:153957834..153957948,-__955.1.0.0	0	-	chr1	153957878	153957895	NR3C1	9.40816	-
chr1	153957911	153957922	WILDTYPE__mrna.noflip.NA__chr1:153957834..153957948,-__955.1.0.0	0	-	chr1	153957911	153957922	SP1	11.75	-
chr1	153957933	153957947	WILDTYPE__mrna.noflip.NA__chr1:153957834..153957948,-__955.1.0.0	0	-	chr1	153957933	153957947	EBF1	8.4918	+
chr1	154193138	154193150	WILDTYPE__mrna.noflip.NA__chr1:154193122..154193236,-__1265.1.0.0	0	-	chr1	154193138	154193150	EHF	10.9836	-
chr1	154193154	154193168	WILDTYPE__mrna.noflip.NA__chr1:154193122..154193236,-__1265.1.0.0	0	-	chr1	154193154	154193168	SPI1	5.01818	-
chr1	154193158	154193172	WILDTYPE__mrna.noflip.NA__chr1:154193122..154193236,-__1265.1.0.0	0	-	chr1	154193158	154193172	EGR1	9.82692	+
chr1	154193158	154193169	WILDTYPE__mrna.noflip.NA__chr1:154193122..154193236,-__1265.1.0.0	0	-	chr1	154193158	154193169	ELK4	11.3273	+
chr1	154193158	154193165	WILDTYPE__mrna.noflip.NA__chr1:154193122..154193236,-__1265.1.0.0	0	-	chr1	154193158	154193165	SPIB	11.2333	-
chr1	154193159	154193170	WILDTYPE__mrna.noflip.NA__chr1:154193122..154193236,-__1265.1.0.0	0	-	chr1	154193159	154193170	Gabpa	11	-
chr1	154193179	154193187	WILDTYPE__mrna.noflip.NA__chr1:154193122..154193236,-__1265.1.0.0	0	-	chr1	154193179	154193187	Atf1	11.5246	+
chr1	154193181	154193191	WILDTYPE__mrna.noflip.NA__chr1:154193122..154193236,-__1265.1.0.0	0	-	chr1	154193181	154193191	Arntl	13.9508	-
chr1	154193181	154193191	WILDTYPE__mrna.noflip.NA__chr1:154193122..154193236,-__1265.1.0.0	0	-	chr1	154193181	154193191	Mitf	12.8469	-
chr1	154193181	154193192	WILDTYPE__mrna.noflip.NA__chr1:154193122..154193236,-__1265.1.0.0	0	-	chr1	154193181	154193192	USF1	14.0816	+
chr1	154193181	154193192	WILDTYPE__mrna.noflip.NA__chr1:154193122..154193236,-__1265.1.0.0	0	-	chr1	154193181	154193192	USF2	11.7347	+
chr1	154193182	154193192	WILDTYPE__mrna.noflip.NA__chr1:154193122..154193236,-__1265.1.0.0	0	-	chr1	154193182	154193192	BHLHE40	11.9038	+
chr1	154193182	154193192	WILDTYPE__mrna.noflip.NA__chr1:154193122..154193236,-__1265.1.0.0	0	-	chr1	154193182	154193192	HEY1	10.8182	+
chr1	154193182	154193192	WILDTYPE__mrna.noflip.NA__chr1:154193122..154193236,-__1265.1.0.0	0	-	chr1	154193182	154193192	MAX	13.7885	+
chr1	154193182	154193192	WILDTYPE__mrna.noflip.NA__chr1:154193122..154193236,-__1265.1.0.0	0	-	chr1	154193182	154193192	MNT	13.4545	+
chr1	154193188	154193203	WILDTYPE__mrna.noflip.NA__chr1:154193122..154193236,-__1265.1.0.0	0	-	chr1	154193188	154193203	SP2	11.931	+
chr1	154193189	154193203	WILDTYPE__mrna.noflip.NA__chr1:154193122..154193236,-__1265.1.0.0	0	-	chr1	154193189	154193203	EGR1	12.0577	+
chr1	154193192	154193203	WILDTYPE__mrna.noflip.NA__chr1:154193122..154193236,-__1265.1.0.0	0	-	chr1	154193192	154193203	SP1	9.98077	+
chr1	154193208	154193223	WILDTYPE__mrna.noflip.NA__chr1:154193122..154193236,-__1265.1.0.0	0	-	chr1	154193208	154193223	SP2	14.8793	+
chr1	154193209	154193223	WILDTYPE__mrna.noflip.NA__chr1:154193122..154193236,-__1265.1.0.0	0	-	chr1	154193209	154193223	EGR1	12.1154	+
chr1	154193209	154193226	WILDTYPE__mrna.noflip.NA__chr1:154193122..154193236,-__1265.1.0.0	0	-	chr1	154193209	154193226	SP4	8.25455	+
chr1	154193212	154193223	WILDTYPE__mrna.noflip.NA__chr1:154193122..154193236,-__1265.1.0.0	0	-	chr1	154193212	154193223	SP1	14.5577	+
chr1	155164471	155164483	WILDTYPE_BUT_HAS_SNP__Enhancer.noflip.NA__chr1:155164465..155164579,-__2026.1.0.0	0	-	chr1	155164471	155164483	ZBTB7B	11.6379	-
chr1	155164471	155164483	WILDTYPE_SNP_INDIV__Enhancer.noflip.NA__chr1:155164465..155164579,-__2026.1.2.0	0	-	chr1	155164471	155164483	ZBTB7B	11.6379	-
chr1	155164472	155164483	WILDTYPE_SNP_INDIV__Enhancer.noflip.NA__chr1:155164465..155164579,-__2026.1.1.0	0	-	chr1	155164472	155164483	RUNX1	12.2931	+
chr1	155164472	155164483	WILDTYPE_SNP_PLUS_HAPLO__Enhancer.noflip.NA__chr1:155164465..155164579,-__2026.1.2.1	0	-	chr1	155164472	155164483	RUNX1	12.2931	+
chr1	155164475	155164489	WILDTYPE_BUT_HAS_SNP__Enhancer.noflip.NA__chr1:155164465..155164579,-__2026.1.0.0	0	-	chr1	155164475	155164489	EGR1	9.51923	-
chr1	155164475	155164489	WILDTYPE_SNP_INDIV__Enhancer.noflip.NA__chr1:155164465..155164579,-__2026.1.2.0	0	-	chr1	155164475	155164489	EGR1	9.51923	-
chr1	155164483	155164494	WILDTYPE_BUT_HAS_SNP__Enhancer.noflip.NA__chr1:155164465..155164579,-__2026.1.0.0	0	-	chr1	155164483	155164494	NRF1	9.29091	+
chr1	155164483	155164494	WILDTYPE_SNP_INDIV__Enhancer.noflip.NA__chr1:155164465..155164579,-__2026.1.1.0	0	-	chr1	155164483	155164494	NRF1	9.29091	+
chr1	155164483	155164494	WILDTYPE_SNP_INDIV__Enhancer.noflip.NA__chr1:155164465..155164579,-__2026.1.2.0	0	-	chr1	155164483	155164494	NRF1	9.29091	+
chr1	155164483	155164494	WILDTYPE_SNP_PLUS_HAPLO__Enhancer.noflip.NA__chr1:155164465..155164579,-__2026.1.2.1	0	-	chr1	155164483	155164494	NRF1	9.29091	+
chr1	155164486	155164497	WILDTYPE_BUT_HAS_SNP__Enhancer.noflip.NA__chr1:155164465..155164579,-__2026.1.0.0	0	-	chr1	155164486	155164497	NRF1	9.69091	-
chr1	155164486	155164497	WILDTYPE_SNP_INDIV__Enhancer.noflip.NA__chr1:155164465..155164579,-__2026.1.1.0	0	-	chr1	155164486	155164497	NRF1	9.69091	-
chr1	155164486	155164497	WILDTYPE_SNP_INDIV__Enhancer.noflip.NA__chr1:155164465..155164579,-__2026.1.2.0	0	-	chr1	155164486	155164497	NRF1	9.69091	-
chr1	155164486	155164497	WILDTYPE_SNP_PLUS_HAPLO__Enhancer.noflip.NA__chr1:155164465..155164579,-__2026.1.2.1	0	-	chr1	155164486	155164497	NRF1	9.69091	-
chr1	155164503	155164514	WILDTYPE_BUT_HAS_SNP__Enhancer.noflip.NA__chr1:155164465..155164579,-__2026.1.0.0	0	-	chr1	155164503	155164514	TFAP2A	14.9818	-
chr1	155164503	155164514	WILDTYPE_BUT_HAS_SNP__Enhancer.noflip.NA__chr1:155164494..155164608,+__1733.1.0.0	0	+	chr1	155164503	155164514	TFAP2A	14.9818	+
chr1	155164503	155164514	WILDTYPE_SNP_INDIV__Enhancer.noflip.NA__chr1:155164465..155164579,-__2026.1.1.0	0	-	chr1	155164503	155164514	TFAP2A	14.9818	-
chr1	155164503	155164514	WILDTYPE_SNP_INDIV__Enhancer.noflip.NA__chr1:155164465..155164579,-__2026.1.2.0	0	-	chr1	155164503	155164514	TFAP2A	14.9818	-
chr1	155164503	155164514	WILDTYPE_SNP_INDIV__Enhancer.noflip.NA__chr1:155164494..155164608,+__1733.1.1.0	0	+	chr1	155164503	155164514	TFAP2A	14.9818	+
chr1	155164503	155164514	WILDTYPE_SNP_PLUS_HAPLO__Enhancer.noflip.NA__chr1:155164465..155164579,-__2026.1.2.1	0	-	chr1	155164503	155164514	TFAP2A	14.9818	-
chr1	155164503	155164514	WILDTYPE_BUT_HAS_SNP__Enhancer.noflip.NA__chr1:155164465..155164579,-__2026.1.0.0	0	-	chr1	155164503	155164514	TFAP2A	14.0182	+
chr1	155164503	155164514	WILDTYPE_BUT_HAS_SNP__Enhancer.noflip.NA__chr1:155164494..155164608,+__1733.1.0.0	0	+	chr1	155164503	155164514	TFAP2A	14.0182	-
chr1	155164503	155164514	WILDTYPE_SNP_INDIV__Enhancer.noflip.NA__chr1:155164465..155164579,-__2026.1.1.0	0	-	chr1	155164503	155164514	TFAP2A	14.0182	+
chr1	155164503	155164514	WILDTYPE_SNP_INDIV__Enhancer.noflip.NA__chr1:155164465..155164579,-__2026.1.2.0	0	-	chr1	155164503	155164514	TFAP2A	14.0182	+
chr1	155164503	155164514	WILDTYPE_SNP_INDIV__Enhancer.noflip.NA__chr1:155164494..155164608,+__1733.1.1.0	0	+	chr1	155164503	155164514	TFAP2A	14.0182	-
chr1	155164503	155164514	WILDTYPE_SNP_PLUS_HAPLO__Enhancer.noflip.NA__chr1:155164465..155164579,-__2026.1.2.1	0	-	chr1	155164503	155164514	TFAP2A	14.0182	+
chr1	155164532	155164544	WILDTYPE_SNP_INDIV__Enhancer.noflip.NA__chr1:155164465..155164579,-__2026.1.2.0	0	-	chr1	155164532	155164544	TFAP2C	11.0306	-
chr1	155164532	155164544	WILDTYPE_SNP_INDIV__Enhancer.noflip.NA__chr1:155164494..155164608,+__1733.1.1.0	0	+	chr1	155164532	155164544	TFAP2C	11.0306	+
chr1	155164532	155164544	WILDTYPE_SNP_PLUS_HAPLO__Enhancer.noflip.NA__chr1:155164465..155164579,-__2026.1.2.1	0	-	chr1	155164532	155164544	TFAP2C	11.0306	-
chr1	155164532	155164544	WILDTYPE_BUT_HAS_SNP__Enhancer.noflip.NA__chr1:155164465..155164579,-__2026.1.0.0	0	-	chr1	155164532	155164544	TFAP2C	10.9796	+
chr1	155164532	155164544	WILDTYPE_BUT_HAS_SNP__Enhancer.noflip.NA__chr1:155164494..155164608,+__1733.1.0.0	0	+	chr1	155164532	155164544	TFAP2C	10.9796	-
chr1	155164532	155164544	WILDTYPE_SNP_INDIV__Enhancer.noflip.NA__chr1:155164465..155164579,-__2026.1.1.0	0	-	chr1	155164532	155164544	TFAP2C	10.9796	+
chr1	155164532	155164544	WILDTYPE_BUT_HAS_SNP__Enhancer.noflip.NA__chr1:155164465..155164579,-__2026.1.0.0	0	-	chr1	155164532	155164544	TFAP2C	10.8163	-
chr1	155164532	155164544	WILDTYPE_BUT_HAS_SNP__Enhancer.noflip.NA__chr1:155164494..155164608,+__1733.1.0.0	0	+	chr1	155164532	155164544	TFAP2C	10.8163	+
chr1	155164532	155164544	WILDTYPE_SNP_INDIV__Enhancer.noflip.NA__chr1:155164465..155164579,-__2026.1.1.0	0	-	chr1	155164532	155164544	TFAP2C	10.8163	-
chr1	155164533	155164544	WILDTYPE_BUT_HAS_SNP__Enhancer.noflip.NA__chr1:155164465..155164579,-__2026.1.0.0	0	-	chr1	155164533	155164544	TFAP2A	11.7091	+
chr1	155164533	155164544	WILDTYPE_BUT_HAS_SNP__Enhancer.noflip.NA__chr1:155164494..155164608,+__1733.1.0.0	0	+	chr1	155164533	155164544	TFAP2A	11.7091	-
chr1	155164533	155164544	WILDTYPE_SNP_INDIV__Enhancer.noflip.NA__chr1:155164465..155164579,-__2026.1.1.0	0	-	chr1	155164533	155164544	TFAP2A	11.7091	+
chr1	155164533	155164544	WILDTYPE_BUT_HAS_SNP__Enhancer.noflip.NA__chr1:155164465..155164579,-__2026.1.0.0	0	-	chr1	155164533	155164544	TFAP2A	10.9091	-
chr1	155164533	155164544	WILDTYPE_BUT_HAS_SNP__Enhancer.noflip.NA__chr1:155164494..155164608,+__1733.1.0.0	0	+	chr1	155164533	155164544	TFAP2A	10.9091	+
chr1	155164533	155164544	WILDTYPE_SNP_INDIV__Enhancer.noflip.NA__chr1:155164465..155164579,-__2026.1.1.0	0	-	chr1	155164533	155164544	TFAP2A	10.9091	-
chr1	155164538	155164549	WILDTYPE_BUT_HAS_SNP__Enhancer.noflip.NA__chr1:155164465..155164579,-__2026.1.0.0	0	-	chr1	155164538	155164549	NRF1	14.4545	+
chr1	155164538	155164549	WILDTYPE_BUT_HAS_SNP__Enhancer.noflip.NA__chr1:155164494..155164608,+__1733.1.0.0	0	+	chr1	155164538	155164549	NRF1	14.4545	-
chr1	155164538	155164549	WILDTYPE_SNP_INDIV__Enhancer.noflip.NA__chr1:155164465..155164579,-__2026.1.1.0	0	-	chr1	155164538	155164549	NRF1	14.4545	+
chr1	155164544	155164565	WILDTYPE_BUT_HAS_SNP__Enhancer.noflip.NA__chr1:155164465..155164579,-__2026.1.0.0	0	-	chr1	155164544	155164565	REST	8.7551	+
chr1	155164544	155164565	WILDTYPE_BUT_HAS_SNP__Enhancer.noflip.NA__chr1:155164494..155164608,+__1733.1.0.0	0	+	chr1	155164544	155164565	REST	8.7551	-
chr1	155164544	155164565	WILDTYPE_SNP_INDIV__Enhancer.noflip.NA__chr1:155164465..155164579,-__2026.1.1.0	0	-	chr1	155164544	155164565	REST	8.7551	+
chr1	155164544	155164565	WILDTYPE_SNP_INDIV__Enhancer.noflip.NA__chr1:155164465..155164579,-__2026.1.2.0	0	-	chr1	155164544	155164565	REST	8.7551	+
chr1	155164544	155164565	WILDTYPE_SNP_INDIV__Enhancer.noflip.NA__chr1:155164494..155164608,+__1733.1.1.0	0	+	chr1	155164544	155164565	REST	8.7551	-
chr1	155164544	155164565	WILDTYPE_SNP_PLUS_HAPLO__Enhancer.noflip.NA__chr1:155164465..155164579,-__2026.1.2.1	0	-	chr1	155164544	155164565	REST	8.7551	+
chr1	155164545	155164562	WILDTYPE_BUT_HAS_SNP__Enhancer.noflip.NA__chr1:155164465..155164579,-__2026.1.0.0	0	-	chr1	155164545	155164562	SP4	2.56364	+
chr1	155164545	155164562	WILDTYPE_BUT_HAS_SNP__Enhancer.noflip.NA__chr1:155164494..155164608,+__1733.1.0.0	0	+	chr1	155164545	155164562	SP4	2.56364	-
chr1	155164545	155164562	WILDTYPE_SNP_INDIV__Enhancer.noflip.NA__chr1:155164465..155164579,-__2026.1.1.0	0	-	chr1	155164545	155164562	SP4	2.56364	+
chr1	155164545	155164562	WILDTYPE_SNP_INDIV__Enhancer.noflip.NA__chr1:155164465..155164579,-__2026.1.2.0	0	-	chr1	155164545	155164562	SP4	2.56364	+
chr1	155164545	155164562	WILDTYPE_SNP_INDIV__Enhancer.noflip.NA__chr1:155164494..155164608,+__1733.1.1.0	0	+	chr1	155164545	155164562	SP4	2.56364	-
chr1	155164545	155164562	WILDTYPE_SNP_PLUS_HAPLO__Enhancer.noflip.NA__chr1:155164465..155164579,-__2026.1.2.1	0	-	chr1	155164545	155164562	SP4	2.56364	+
chr1	155164548	155164559	WILDTYPE_BUT_HAS_SNP__Enhancer.noflip.NA__chr1:155164465..155164579,-__2026.1.0.0	0	-	chr1	155164548	155164559	SP1	10.9231	+
chr1	155164548	155164559	WILDTYPE_BUT_HAS_SNP__Enhancer.noflip.NA__chr1:155164494..155164608,+__1733.1.0.0	0	+	chr1	155164548	155164559	SP1	10.9231	-
chr1	155164548	155164559	WILDTYPE_SNP_INDIV__Enhancer.noflip.NA__chr1:155164465..155164579,-__2026.1.1.0	0	-	chr1	155164548	155164559	SP1	10.9231	+
chr1	155164548	155164559	WILDTYPE_SNP_INDIV__Enhancer.noflip.NA__chr1:155164465..155164579,-__2026.1.2.0	0	-	chr1	155164548	155164559	SP1	10.9231	+
chr1	155164548	155164559	WILDTYPE_SNP_INDIV__Enhancer.noflip.NA__chr1:155164494..155164608,+__1733.1.1.0	0	+	chr1	155164548	155164559	SP1	10.9231	-
chr1	155164548	155164559	WILDTYPE_SNP_PLUS_HAPLO__Enhancer.noflip.NA__chr1:155164465..155164579,-__2026.1.2.1	0	-	chr1	155164548	155164559	SP1	10.9231	+
chr1	155164549	155164560	WILDTYPE_BUT_HAS_SNP__Enhancer.noflip.NA__chr1:155164465..155164579,-__2026.1.0.0	0	-	chr1	155164549	155164560	Klf1	12.5	+
chr1	155164549	155164560	WILDTYPE_BUT_HAS_SNP__Enhancer.noflip.NA__chr1:155164494..155164608,+__1733.1.0.0	0	+	chr1	155164549	155164560	Klf1	12.5	-
chr1	155164549	155164560	WILDTYPE_SNP_INDIV__Enhancer.noflip.NA__chr1:155164465..155164579,-__2026.1.1.0	0	-	chr1	155164549	155164560	Klf1	12.5	+
chr1	155164549	155164560	WILDTYPE_SNP_INDIV__Enhancer.noflip.NA__chr1:155164465..155164579,-__2026.1.2.0	0	-	chr1	155164549	155164560	Klf1	12.5	+
chr1	155164549	155164560	WILDTYPE_SNP_INDIV__Enhancer.noflip.NA__chr1:155164494..155164608,+__1733.1.1.0	0	+	chr1	155164549	155164560	Klf1	12.5	-
chr1	155164549	155164560	WILDTYPE_SNP_PLUS_HAPLO__Enhancer.noflip.NA__chr1:155164465..155164579,-__2026.1.2.1	0	-	chr1	155164549	155164560	Klf1	12.5	+
chr1	155164553	155164564	WILDTYPE_BUT_HAS_SNP__Enhancer.noflip.NA__chr1:155164465..155164579,-__2026.1.0.0	0	-	chr1	155164553	155164564	SP1	12.8269	+
chr1	155164553	155164564	WILDTYPE_BUT_HAS_SNP__Enhancer.noflip.NA__chr1:155164494..155164608,+__1733.1.0.0	0	+	chr1	155164553	155164564	SP1	12.8269	-
chr1	155164553	155164564	WILDTYPE_SNP_INDIV__Enhancer.noflip.NA__chr1:155164465..155164579,-__2026.1.1.0	0	-	chr1	155164553	155164564	SP1	12.8269	+
chr1	155164553	155164564	WILDTYPE_SNP_INDIV__Enhancer.noflip.NA__chr1:155164465..155164579,-__2026.1.2.0	0	-	chr1	155164553	155164564	SP1	12.8269	+
chr1	155164553	155164564	WILDTYPE_SNP_INDIV__Enhancer.noflip.NA__chr1:155164494..155164608,+__1733.1.1.0	0	+	chr1	155164553	155164564	SP1	12.8269	-
chr1	155164553	155164564	WILDTYPE_SNP_PLUS_HAPLO__Enhancer.noflip.NA__chr1:155164465..155164579,-__2026.1.2.1	0	-	chr1	155164553	155164564	SP1	12.8269	+
chr1	155164566	155164576	WILDTYPE_BUT_HAS_SNP__Enhancer.noflip.NA__chr1:155164465..155164579,-__2026.1.0.0	0	-	chr1	155164566	155164576	Crem	12.0164	-
chr1	155164566	155164576	WILDTYPE_BUT_HAS_SNP__Enhancer.noflip.NA__chr1:155164494..155164608,+__1733.1.0.0	0	+	chr1	155164566	155164576	Crem	12.0164	+
chr1	155164566	155164576	WILDTYPE_SNP_INDIV__Enhancer.noflip.NA__chr1:155164465..155164579,-__2026.1.1.0	0	-	chr1	155164566	155164576	Crem	12.0164	-
chr1	155164566	155164576	WILDTYPE_SNP_INDIV__Enhancer.noflip.NA__chr1:155164465..155164579,-__2026.1.2.0	0	-	chr1	155164566	155164576	Crem	12.0164	-
chr1	155164566	155164576	WILDTYPE_SNP_INDIV__Enhancer.noflip.NA__chr1:155164494..155164608,+__1733.1.1.0	0	+	chr1	155164566	155164576	Crem	12.0164	+
chr1	155164566	155164576	WILDTYPE_SNP_PLUS_HAPLO__Enhancer.noflip.NA__chr1:155164465..155164579,-__2026.1.2.1	0	-	chr1	155164566	155164576	Crem	12.0164	-
chr1	155164568	155164576	WILDTYPE_BUT_HAS_SNP__Enhancer.noflip.NA__chr1:155164465..155164579,-__2026.1.0.0	0	-	chr1	155164568	155164576	CREB1	13.5495	-
chr1	155164568	155164576	WILDTYPE_BUT_HAS_SNP__Enhancer.noflip.NA__chr1:155164494..155164608,+__1733.1.0.0	0	+	chr1	155164568	155164576	CREB1	13.5495	-
chr1	155164568	155164576	WILDTYPE_SNP_INDIV__Enhancer.noflip.NA__chr1:155164465..155164579,-__2026.1.1.0	0	-	chr1	155164568	155164576	CREB1	13.5495	-
chr1	155164568	155164576	WILDTYPE_SNP_INDIV__Enhancer.noflip.NA__chr1:155164465..155164579,-__2026.1.2.0	0	-	chr1	155164568	155164576	CREB1	13.5495	-
chr1	155164568	155164576	WILDTYPE_SNP_INDIV__Enhancer.noflip.NA__chr1:155164494..155164608,+__1733.1.1.0	0	+	chr1	155164568	155164576	CREB1	13.5495	-
chr1	155164568	155164576	WILDTYPE_SNP_PLUS_HAPLO__Enhancer.noflip.NA__chr1:155164465..155164579,-__2026.1.2.1	0	-	chr1	155164568	155164576	CREB1	13.5495	-
chr1	155164568	155164578	WILDTYPE_BUT_HAS_SNP__Enhancer.noflip.NA__chr1:155164465..155164579,-__2026.1.0.0	0	-	chr1	155164568	155164578	Crem	11.8689	+
chr1	155164568	155164578	WILDTYPE_BUT_HAS_SNP__Enhancer.noflip.NA__chr1:155164494..155164608,+__1733.1.0.0	0	+	chr1	155164568	155164578	Crem	11.8689	-
chr1	155164568	155164578	WILDTYPE_SNP_INDIV__Enhancer.noflip.NA__chr1:155164465..155164579,-__2026.1.1.0	0	-	chr1	155164568	155164578	Crem	11.8689	+
chr1	155164568	155164578	WILDTYPE_SNP_INDIV__Enhancer.noflip.NA__chr1:155164465..155164579,-__2026.1.2.0	0	-	chr1	155164568	155164578	Crem	11.8689	+
chr1	155164568	155164578	WILDTYPE_SNP_INDIV__Enhancer.noflip.NA__chr1:155164494..155164608,+__1733.1.1.0	0	+	chr1	155164568	155164578	Crem	11.8689	-
chr1	155164568	155164578	WILDTYPE_SNP_PLUS_HAPLO__Enhancer.noflip.NA__chr1:155164465..155164579,-__2026.1.2.1	0	-	chr1	155164568	155164578	Crem	11.8689	+
chr1	155278471	155278489	WILDTYPE__mrna.noflip.NA__chr1:155278467..155278581,+__1303.1.0.0	0	+	chr1	155278471	155278489	NFYA	10.0732	+
chr1	155278515	155278525	WILDTYPE__mrna.noflip.NA__chr1:155278467..155278581,+__1303.1.0.0	0	+	chr1	155278515	155278525	SREBF1	10.8902	+
chr1	155278527	155278542	WILDTYPE__mrna.noflip.NA__chr1:155278467..155278581,+__1303.1.0.0	0	+	chr1	155278527	155278542	NFYB	16.6923	+
chr1	155278530	155278548	WILDTYPE__mrna.noflip.NA__chr1:155278467..155278581,+__1303.1.0.0	0	+	chr1	155278530	155278548	NFYA	15.8171	-
chr1	155278556	155278574	WILDTYPE__mrna.noflip.NA__chr1:155278467..155278581,+__1303.1.0.0	0	+	chr1	155278556	155278574	TP73	9.96154	+
chr1	155531771	155531781	WILDTYPE_BUT_HAS_SNP__Antisense.noflip.NA__chr1:155531741..155531855,+__23.1.0.0	0	+	chr1	155531771	155531781	RELA	13.1837	+
chr1	155531771	155531781	WILDTYPE_SNP_INDIV__Antisense.noflip.NA__chr1:155531741..155531855,+__23.1.1.0	0	+	chr1	155531771	155531781	RELA	13.1837	+
chr1	155531792	155531813	WILDTYPE_BUT_HAS_SNP__Antisense.noflip.NA__chr1:155531741..155531855,+__23.1.0.0	0	+	chr1	155531792	155531813	ZNF263	10.0204	-
chr1	155531792	155531813	WILDTYPE_SNP_INDIV__Antisense.noflip.NA__chr1:155531741..155531855,+__23.1.1.0	0	+	chr1	155531792	155531813	ZNF263	10.0204	-
chr1	155531794	155531815	WILDTYPE_BUT_HAS_SNP__Antisense.noflip.NA__chr1:155531741..155531855,+__23.1.0.0	0	+	chr1	155531794	155531815	ZNF263	17.8163	-
chr1	155531794	155531815	WILDTYPE_SNP_INDIV__Antisense.noflip.NA__chr1:155531741..155531855,+__23.1.1.0	0	+	chr1	155531794	155531815	ZNF263	17.8163	-
chr1	155531795	155531816	WILDTYPE_BUT_HAS_SNP__Antisense.noflip.NA__chr1:155531741..155531855,+__23.1.0.0	0	+	chr1	155531795	155531816	ZNF263	9.69388	-
chr1	155531795	155531816	WILDTYPE_SNP_INDIV__Antisense.noflip.NA__chr1:155531741..155531855,+__23.1.1.0	0	+	chr1	155531795	155531816	ZNF263	9.69388	-
chr1	155531796	155531817	WILDTYPE_BUT_HAS_SNP__Antisense.noflip.NA__chr1:155531741..155531855,+__23.1.0.0	0	+	chr1	155531796	155531817	ZNF263	9.85714	-
chr1	155531796	155531817	WILDTYPE_SNP_INDIV__Antisense.noflip.NA__chr1:155531741..155531855,+__23.1.1.0	0	+	chr1	155531796	155531817	ZNF263	9.85714	-
chr1	155531798	155531819	WILDTYPE_BUT_HAS_SNP__Antisense.noflip.NA__chr1:155531741..155531855,+__23.1.0.0	0	+	chr1	155531798	155531819	ZNF263	11.0816	-
chr1	155531798	155531819	WILDTYPE_SNP_INDIV__Antisense.noflip.NA__chr1:155531741..155531855,+__23.1.1.0	0	+	chr1	155531798	155531819	ZNF263	11.0816	-
chr1	155531799	155531820	WILDTYPE_BUT_HAS_SNP__Antisense.noflip.NA__chr1:155531741..155531855,+__23.1.0.0	0	+	chr1	155531799	155531820	ZNF263	18.4286	-
chr1	155531799	155531820	WILDTYPE_SNP_INDIV__Antisense.noflip.NA__chr1:155531741..155531855,+__23.1.1.0	0	+	chr1	155531799	155531820	ZNF263	18.4286	-
chr1	155531805	155531826	WILDTYPE_BUT_HAS_SNP__Antisense.noflip.NA__chr1:155531741..155531855,+__23.1.0.0	0	+	chr1	155531805	155531826	ZNF263	12.9592	-
chr1	155531805	155531826	WILDTYPE_SNP_INDIV__Antisense.noflip.NA__chr1:155531741..155531855,+__23.1.1.0	0	+	chr1	155531805	155531826	ZNF263	12.9592	-
chr1	155531806	155531827	WILDTYPE_BUT_HAS_SNP__Antisense.noflip.NA__chr1:155531741..155531855,+__23.1.0.0	0	+	chr1	155531806	155531827	ZNF263	14.6531	-
chr1	155531806	155531827	WILDTYPE_SNP_INDIV__Antisense.noflip.NA__chr1:155531741..155531855,+__23.1.1.0	0	+	chr1	155531806	155531827	ZNF263	14.6531	-
chr1	155531808	155531829	WILDTYPE_BUT_HAS_SNP__Antisense.noflip.NA__chr1:155531741..155531855,+__23.1.0.0	0	+	chr1	155531808	155531829	ZNF263	14.2449	-
chr1	155531808	155531829	WILDTYPE_SNP_INDIV__Antisense.noflip.NA__chr1:155531741..155531855,+__23.1.1.0	0	+	chr1	155531808	155531829	ZNF263	14.2449	-
chr1	155531809	155531830	WILDTYPE_BUT_HAS_SNP__Antisense.noflip.NA__chr1:155531741..155531855,+__23.1.0.0	0	+	chr1	155531809	155531830	ZNF263	12.8776	-
chr1	155531809	155531830	WILDTYPE_SNP_INDIV__Antisense.noflip.NA__chr1:155531741..155531855,+__23.1.1.0	0	+	chr1	155531809	155531830	ZNF263	12.8776	-
chr1	155531811	155531832	WILDTYPE_BUT_HAS_SNP__Antisense.noflip.NA__chr1:155531741..155531855,+__23.1.0.0	0	+	chr1	155531811	155531832	ZNF263	11.7959	-
chr1	155531811	155531832	WILDTYPE_SNP_INDIV__Antisense.noflip.NA__chr1:155531741..155531855,+__23.1.1.0	0	+	chr1	155531811	155531832	ZNF263	11.7959	-
chr1	155658104	155658116	WILDTYPE_BUT_HAS_SNP__mrna.noflip.NA__chr1:155658069..155658183,-__1418.1.0.0	0	-	chr1	155658104	155658116	YY1	19.0769	-
chr1	155658104	155658116	WILDTYPE_SNP_INDIV__mrna.noflip.NA__chr1:155658069..155658183,-__1418.1.1.0	0	-	chr1	155658104	155658116	YY1	19.0769	-
chr1	155658110	155658124	WILDTYPE_BUT_HAS_SNP__mrna.noflip.NA__chr1:155658069..155658183,-__1418.1.0.0	0	-	chr1	155658110	155658124	EGR1	12.2885	+
chr1	155658110	155658124	WILDTYPE_SNP_INDIV__mrna.noflip.NA__chr1:155658069..155658183,-__1418.1.1.0	0	-	chr1	155658110	155658124	EGR1	12.2885	+
chr1	155658113	155658127	WILDTYPE_BUT_HAS_SNP__mrna.noflip.NA__chr1:155658069..155658183,-__1418.1.0.0	0	-	chr1	155658113	155658127	EGR1	12.0962	+
chr1	155658113	155658127	WILDTYPE_SNP_INDIV__mrna.noflip.NA__chr1:155658069..155658183,-__1418.1.1.0	0	-	chr1	155658113	155658127	EGR1	12.0962	+
chr1	155658116	155658130	WILDTYPE_BUT_HAS_SNP__mrna.noflip.NA__chr1:155658069..155658183,-__1418.1.0.0	0	-	chr1	155658116	155658130	EGR1	9.96154	+
chr1	155658116	155658130	WILDTYPE_SNP_INDIV__mrna.noflip.NA__chr1:155658069..155658183,-__1418.1.1.0	0	-	chr1	155658116	155658130	EGR1	9.96154	+
chr1	155658130	155658142	WILDTYPE_BUT_HAS_SNP__mrna.noflip.NA__chr1:155658069..155658183,-__1418.1.0.0	0	-	chr1	155658130	155658142	GLI2	12.1724	+
chr1	155658130	155658142	WILDTYPE_SNP_INDIV__mrna.noflip.NA__chr1:155658069..155658183,-__1418.1.1.0	0	-	chr1	155658130	155658142	GLI2	12.1724	+
chr1	155658146	155658165	WILDTYPE_BUT_HAS_SNP__mrna.noflip.NA__chr1:155658069..155658183,-__1418.1.0.0	0	-	chr1	155658146	155658165	CTCF	11.6885	-
chr1	155658146	155658165	WILDTYPE_SNP_INDIV__mrna.noflip.NA__chr1:155658069..155658183,-__1418.1.1.0	0	-	chr1	155658146	155658165	CTCF	11.6885	-
chr1	155658155	155658166	WILDTYPE_BUT_HAS_SNP__mrna.noflip.NA__chr1:155658069..155658183,-__1418.1.0.0	0	-	chr1	155658155	155658166	SP1	12.3077	+
chr1	155658155	155658166	WILDTYPE_SNP_INDIV__mrna.noflip.NA__chr1:155658069..155658183,-__1418.1.1.0	0	-	chr1	155658155	155658166	SP1	12.3077	+
chr1	155658155	155658176	WILDTYPE_BUT_HAS_SNP__mrna.noflip.NA__chr1:155658069..155658183,-__1418.1.0.0	0	-	chr1	155658155	155658176	ZNF263	9.53061	-
chr1	155658155	155658176	WILDTYPE_SNP_INDIV__mrna.noflip.NA__chr1:155658069..155658183,-__1418.1.1.0	0	-	chr1	155658155	155658176	ZNF263	9.53061	-
chr1	155658156	155658166	WILDTYPE_BUT_HAS_SNP__mrna.noflip.NA__chr1:155658069..155658183,-__1418.1.0.0	0	-	chr1	155658156	155658166	KLF5	10.4082	+
chr1	155658156	155658166	WILDTYPE_SNP_INDIV__mrna.noflip.NA__chr1:155658069..155658183,-__1418.1.1.0	0	-	chr1	155658156	155658166	KLF5	10.4082	+
chr1	155658157	155658168	WILDTYPE_BUT_HAS_SNP__mrna.noflip.NA__chr1:155658069..155658183,-__1418.1.0.0	0	-	chr1	155658157	155658168	E2F6	12.3621	-
chr1	155658157	155658168	WILDTYPE_SNP_INDIV__mrna.noflip.NA__chr1:155658069..155658183,-__1418.1.1.0	0	-	chr1	155658157	155658168	E2F6	12.3621	-
chr1	155658168	155658180	WILDTYPE_BUT_HAS_SNP__mrna.noflip.NA__chr1:155658069..155658183,-__1418.1.0.0	0	-	chr1	155658168	155658180	E2F1	11.5246	+
chr1	155658168	155658180	WILDTYPE_SNP_INDIV__mrna.noflip.NA__chr1:155658069..155658183,-__1418.1.1.0	0	-	chr1	155658168	155658180	E2F1	11.5246	+
chr1	155658168	155658180	WILDTYPE_BUT_HAS_SNP__mrna.noflip.NA__chr1:155658069..155658183,-__1418.1.0.0	0	-	chr1	155658168	155658180	E2F1	10.7213	-
chr1	155658168	155658180	WILDTYPE_SNP_INDIV__mrna.noflip.NA__chr1:155658069..155658183,-__1418.1.1.0	0	-	chr1	155658168	155658180	E2F1	10.7213	-
chr1	156182731	156182742	WILDTYPE__mrna.noflip.NA__chr1:156182718..156182832,+__1357.1.0.0	0	+	chr1	156182731	156182742	E2F4	13	+
chr1	156182731	156182742	WILDTYPE__mrna.noflip.NA__chr1:156182718..156182832,+__1357.1.0.0	0	+	chr1	156182731	156182742	E2F6	11.6379	+
chr1	156182732	156182746	WILDTYPE__mrna.noflip.NA__chr1:156182718..156182832,+__1357.1.0.0	0	+	chr1	156182732	156182746	EGR1	10.6923	-
chr1	156182736	156182751	WILDTYPE__mrna.noflip.NA__chr1:156182718..156182832,+__1357.1.0.0	0	+	chr1	156182736	156182751	NFYB	15.0385	+
chr1	156182739	156182757	WILDTYPE__mrna.noflip.NA__chr1:156182718..156182832,+__1357.1.0.0	0	+	chr1	156182739	156182757	NFYA	11.6829	-
chr1	156182761	156182772	WILDTYPE__mrna.noflip.NA__chr1:156182718..156182832,+__1357.1.0.0	0	+	chr1	156182761	156182772	E2F4	11.1552	+
chr1	156182802	156182814	WILDTYPE__mrna.noflip.NA__chr1:156182718..156182832,+__1357.1.0.0	0	+	chr1	156182802	156182814	YY1	15.4231	+
chr1	156182818	156182830	WILDTYPE__mrna.noflip.NA__chr1:156182718..156182832,+__1357.1.0.0	0	+	chr1	156182818	156182830	E2F1	10.5738	-
chr1	156631208	156631227	FLIPPED__Antisense.flip.antisense__chr1:156631197..156631311,+__2323.1.0.0	0	+	chr1	156631208	156631227	CTCF	11.3279	-
chr1	156631208	156631227	WILDTYPE__Antisense.flip.sense__chr1:156631197..156631311,-__24.1.0.0	0	-	chr1	156631208	156631227	CTCF	11.3279	+
chr1	156631213	156631222	FLIPPED__Antisense.flip.antisense__chr1:156631197..156631311,+__2323.1.0.0	0	+	chr1	156631213	156631222	SNAI2	12.8605	-
chr1	156631213	156631222	WILDTYPE__Antisense.flip.sense__chr1:156631197..156631311,-__24.1.0.0	0	-	chr1	156631213	156631222	SNAI2	12.8605	+
chr1	156631237	156631249	FLIPPED__Antisense.flip.antisense__chr1:156631197..156631311,+__2323.1.0.0	0	+	chr1	156631237	156631249	ELF1	8.8	+
chr1	156631237	156631249	WILDTYPE__Antisense.flip.sense__chr1:156631197..156631311,-__24.1.0.0	0	-	chr1	156631237	156631249	ELF1	8.8	-
chr1	156631239	156631250	FLIPPED__Antisense.flip.antisense__chr1:156631197..156631311,+__2323.1.0.0	0	+	chr1	156631239	156631250	ELK4	13.8364	-
chr1	156631239	156631250	WILDTYPE__Antisense.flip.sense__chr1:156631197..156631311,-__24.1.0.0	0	-	chr1	156631239	156631250	ELK4	13.8364	+
chr1	156631239	156631249	FLIPPED__Antisense.flip.antisense__chr1:156631197..156631311,+__2323.1.0.0	0	+	chr1	156631239	156631249	ETS1	10.9138	+
chr1	156631239	156631249	WILDTYPE__Antisense.flip.sense__chr1:156631197..156631311,-__24.1.0.0	0	-	chr1	156631239	156631249	ETS1	10.9138	-
chr1	156631239	156631249	FLIPPED__Antisense.flip.antisense__chr1:156631197..156631311,+__2323.1.0.0	0	+	chr1	156631239	156631249	FLI1	10.4681	+
chr1	156631239	156631249	WILDTYPE__Antisense.flip.sense__chr1:156631197..156631311,-__24.1.0.0	0	-	chr1	156631239	156631249	FLI1	10.4681	-
chr1	156631240	156631251	FLIPPED__Antisense.flip.antisense__chr1:156631197..156631311,+__2323.1.0.0	0	+	chr1	156631240	156631251	Gabpa	12.623	+
chr1	156631240	156631251	WILDTYPE__Antisense.flip.sense__chr1:156631197..156631311,-__24.1.0.0	0	-	chr1	156631240	156631251	Gabpa	12.623	-
chr1	156631248	156631267	FLIPPED__Antisense.flip.antisense__chr1:156631197..156631311,+__2323.1.0.0	0	+	chr1	156631248	156631267	CTCF	8.60656	-
chr1	156631248	156631267	WILDTYPE__Antisense.flip.sense__chr1:156631197..156631311,-__24.1.0.0	0	-	chr1	156631248	156631267	CTCF	8.60656	+
chr1	156631269	156631279	FLIPPED__Antisense.flip.antisense__chr1:156631197..156631311,+__2323.1.0.0	0	+	chr1	156631269	156631279	RELA	9.44898	+
chr1	156631269	156631279	WILDTYPE__Antisense.flip.sense__chr1:156631197..156631311,-__24.1.0.0	0	-	chr1	156631269	156631279	RELA	9.44898	-
chr1	156631273	156631287	FLIPPED__Antisense.flip.antisense__chr1:156631197..156631311,+__2323.1.0.0	0	+	chr1	156631273	156631287	EBF1	8.52459	-
chr1	156631273	156631287	WILDTYPE__Antisense.flip.sense__chr1:156631197..156631311,-__24.1.0.0	0	-	chr1	156631273	156631287	EBF1	8.52459	+
chr1	156631273	156631287	FLIPPED__Antisense.flip.antisense__chr1:156631197..156631311,+__2323.1.0.0	0	+	chr1	156631273	156631287	Rfx1	10.2069	-
chr1	156631273	156631287	WILDTYPE__Antisense.flip.sense__chr1:156631197..156631311,-__24.1.0.0	0	-	chr1	156631273	156631287	Rfx1	10.2069	+
chr1	156631283	156631294	FLIPPED__Antisense.flip.antisense__chr1:156631197..156631311,+__2323.1.0.0	0	+	chr1	156631283	156631294	SP1	12.5192	-
chr1	156631283	156631294	WILDTYPE__Antisense.flip.sense__chr1:156631197..156631311,-__24.1.0.0	0	-	chr1	156631283	156631294	SP1	12.5192	+
chr1	156698226	156698238	FLIPPED__mrna.flip.antisense__chr1:156698181..156698295,-__2813.1.0.0	0	-	chr1	156698226	156698238	ELF1	10.7091	-
chr1	156698226	156698238	FLIPPED__mrna.flip.antisense__chr1:156698202..156698316,+__2533.1.0.0	0	+	chr1	156698226	156698238	ELF1	10.7091	+
chr1	156698226	156698238	WILDTYPE_BUT_HAS_SNP__mrna.flip.sense__chr1:156698181..156698295,+__1420.1.0.0	0	+	chr1	156698226	156698238	ELF1	10.7091	+
chr1	156698226	156698238	WILDTYPE_BUT_HAS_SNP__mrna.flip.sense__chr1:156698202..156698316,-__1419.1.0.0	0	-	chr1	156698226	156698238	ELF1	10.7091	-
chr1	156698226	156698238	WILDTYPE_SNP_INDIV__mrna.flip.sense__chr1:156698181..156698295,+__1420.1.1.0	0	+	chr1	156698226	156698238	ELF1	10.7091	+
chr1	156698226	156698238	WILDTYPE_SNP_INDIV__mrna.flip.sense__chr1:156698202..156698316,-__1419.1.1.0	0	-	chr1	156698226	156698238	ELF1	10.7091	-
chr1	156698228	156698238	FLIPPED__mrna.flip.antisense__chr1:156698181..156698295,-__2813.1.0.0	0	-	chr1	156698228	156698238	ELK1	15.1915	-
chr1	156698228	156698238	FLIPPED__mrna.flip.antisense__chr1:156698202..156698316,+__2533.1.0.0	0	+	chr1	156698228	156698238	ELK1	15.1915	+
chr1	156698228	156698238	WILDTYPE_BUT_HAS_SNP__mrna.flip.sense__chr1:156698181..156698295,+__1420.1.0.0	0	+	chr1	156698228	156698238	ELK1	15.1915	+
chr1	156698228	156698238	WILDTYPE_BUT_HAS_SNP__mrna.flip.sense__chr1:156698202..156698316,-__1419.1.0.0	0	-	chr1	156698228	156698238	ELK1	15.1915	-
chr1	156698228	156698238	WILDTYPE_SNP_INDIV__mrna.flip.sense__chr1:156698181..156698295,+__1420.1.1.0	0	+	chr1	156698228	156698238	ELK1	15.1915	+
chr1	156698228	156698238	WILDTYPE_SNP_INDIV__mrna.flip.sense__chr1:156698202..156698316,-__1419.1.1.0	0	-	chr1	156698228	156698238	ELK1	15.1915	-
chr1	156698228	156698238	FLIPPED__mrna.flip.antisense__chr1:156698181..156698295,-__2813.1.0.0	0	-	chr1	156698228	156698238	ELK3	14.3448	-
chr1	156698228	156698238	FLIPPED__mrna.flip.antisense__chr1:156698202..156698316,+__2533.1.0.0	0	+	chr1	156698228	156698238	ELK3	14.3448	+
chr1	156698228	156698238	WILDTYPE_BUT_HAS_SNP__mrna.flip.sense__chr1:156698181..156698295,+__1420.1.0.0	0	+	chr1	156698228	156698238	ELK3	14.3448	+
chr1	156698228	156698238	WILDTYPE_BUT_HAS_SNP__mrna.flip.sense__chr1:156698202..156698316,-__1419.1.0.0	0	-	chr1	156698228	156698238	ELK3	14.3448	-
chr1	156698228	156698238	WILDTYPE_SNP_INDIV__mrna.flip.sense__chr1:156698181..156698295,+__1420.1.1.0	0	+	chr1	156698228	156698238	ELK3	14.3448	+
chr1	156698228	156698238	WILDTYPE_SNP_INDIV__mrna.flip.sense__chr1:156698202..156698316,-__1419.1.1.0	0	-	chr1	156698228	156698238	ELK3	14.3448	-
chr1	156698228	156698239	FLIPPED__mrna.flip.antisense__chr1:156698181..156698295,-__2813.1.0.0	0	-	chr1	156698228	156698239	ELK4	14.0364	+
chr1	156698228	156698239	FLIPPED__mrna.flip.antisense__chr1:156698202..156698316,+__2533.1.0.0	0	+	chr1	156698228	156698239	ELK4	14.0364	-
chr1	156698228	156698239	WILDTYPE_BUT_HAS_SNP__mrna.flip.sense__chr1:156698181..156698295,+__1420.1.0.0	0	+	chr1	156698228	156698239	ELK4	14.0364	-
chr1	156698228	156698239	WILDTYPE_BUT_HAS_SNP__mrna.flip.sense__chr1:156698202..156698316,-__1419.1.0.0	0	-	chr1	156698228	156698239	ELK4	14.0364	+
chr1	156698228	156698239	WILDTYPE_SNP_INDIV__mrna.flip.sense__chr1:156698181..156698295,+__1420.1.1.0	0	+	chr1	156698228	156698239	ELK4	14.0364	-
chr1	156698228	156698239	WILDTYPE_SNP_INDIV__mrna.flip.sense__chr1:156698202..156698316,-__1419.1.1.0	0	-	chr1	156698228	156698239	ELK4	14.0364	+
chr1	156698228	156698238	FLIPPED__mrna.flip.antisense__chr1:156698181..156698295,-__2813.1.0.0	0	-	chr1	156698228	156698238	ETS1	15.1034	-
chr1	156698228	156698238	FLIPPED__mrna.flip.antisense__chr1:156698202..156698316,+__2533.1.0.0	0	+	chr1	156698228	156698238	ETS1	15.1034	+
chr1	156698228	156698238	WILDTYPE_BUT_HAS_SNP__mrna.flip.sense__chr1:156698181..156698295,+__1420.1.0.0	0	+	chr1	156698228	156698238	ETS1	15.1034	+
chr1	156698228	156698238	WILDTYPE_BUT_HAS_SNP__mrna.flip.sense__chr1:156698202..156698316,-__1419.1.0.0	0	-	chr1	156698228	156698238	ETS1	15.1034	-
chr1	156698228	156698238	WILDTYPE_SNP_INDIV__mrna.flip.sense__chr1:156698181..156698295,+__1420.1.1.0	0	+	chr1	156698228	156698238	ETS1	15.1034	+
chr1	156698228	156698238	WILDTYPE_SNP_INDIV__mrna.flip.sense__chr1:156698202..156698316,-__1419.1.1.0	0	-	chr1	156698228	156698238	ETS1	15.1034	-
chr1	156698228	156698238	FLIPPED__mrna.flip.antisense__chr1:156698181..156698295,-__2813.1.0.0	0	-	chr1	156698228	156698238	ETV1	14.4364	-
chr1	156698228	156698238	FLIPPED__mrna.flip.antisense__chr1:156698202..156698316,+__2533.1.0.0	0	+	chr1	156698228	156698238	ETV1	14.4364	+
chr1	156698228	156698238	WILDTYPE_BUT_HAS_SNP__mrna.flip.sense__chr1:156698181..156698295,+__1420.1.0.0	0	+	chr1	156698228	156698238	ETV1	14.4364	+
chr1	156698228	156698238	WILDTYPE_BUT_HAS_SNP__mrna.flip.sense__chr1:156698202..156698316,-__1419.1.0.0	0	-	chr1	156698228	156698238	ETV1	14.4364	-
chr1	156698228	156698238	WILDTYPE_SNP_INDIV__mrna.flip.sense__chr1:156698181..156698295,+__1420.1.1.0	0	+	chr1	156698228	156698238	ETV1	14.4364	+
chr1	156698228	156698238	WILDTYPE_SNP_INDIV__mrna.flip.sense__chr1:156698202..156698316,-__1419.1.1.0	0	-	chr1	156698228	156698238	ETV1	14.4364	-
chr1	156698228	156698238	FLIPPED__mrna.flip.antisense__chr1:156698181..156698295,-__2813.1.0.0	0	-	chr1	156698228	156698238	FLI1	15.7234	-
chr1	156698228	156698238	FLIPPED__mrna.flip.antisense__chr1:156698202..156698316,+__2533.1.0.0	0	+	chr1	156698228	156698238	FLI1	15.7234	+
chr1	156698228	156698238	WILDTYPE_BUT_HAS_SNP__mrna.flip.sense__chr1:156698181..156698295,+__1420.1.0.0	0	+	chr1	156698228	156698238	FLI1	15.7234	+
chr1	156698228	156698238	WILDTYPE_BUT_HAS_SNP__mrna.flip.sense__chr1:156698202..156698316,-__1419.1.0.0	0	-	chr1	156698228	156698238	FLI1	15.7234	-
chr1	156698228	156698238	WILDTYPE_SNP_INDIV__mrna.flip.sense__chr1:156698181..156698295,+__1420.1.1.0	0	+	chr1	156698228	156698238	FLI1	15.7234	+
chr1	156698228	156698238	WILDTYPE_SNP_INDIV__mrna.flip.sense__chr1:156698202..156698316,-__1419.1.1.0	0	-	chr1	156698228	156698238	FLI1	15.7234	-
chr1	156698229	156698240	FLIPPED__mrna.flip.antisense__chr1:156698181..156698295,-__2813.1.0.0	0	-	chr1	156698229	156698240	Gabpa	13.6393	-
chr1	156698229	156698240	FLIPPED__mrna.flip.antisense__chr1:156698202..156698316,+__2533.1.0.0	0	+	chr1	156698229	156698240	Gabpa	13.6393	+
chr1	156698229	156698240	WILDTYPE_BUT_HAS_SNP__mrna.flip.sense__chr1:156698181..156698295,+__1420.1.0.0	0	+	chr1	156698229	156698240	Gabpa	13.6393	+
chr1	156698229	156698240	WILDTYPE_BUT_HAS_SNP__mrna.flip.sense__chr1:156698202..156698316,-__1419.1.0.0	0	-	chr1	156698229	156698240	Gabpa	13.6393	-
chr1	156698229	156698240	WILDTYPE_SNP_INDIV__mrna.flip.sense__chr1:156698181..156698295,+__1420.1.1.0	0	+	chr1	156698229	156698240	Gabpa	13.6393	+
chr1	156698229	156698240	WILDTYPE_SNP_INDIV__mrna.flip.sense__chr1:156698202..156698316,-__1419.1.1.0	0	-	chr1	156698229	156698240	Gabpa	13.6393	-
chr1	156698243	156698254	FLIPPED__mrna.flip.antisense__chr1:156698181..156698295,-__2813.1.0.0	0	-	chr1	156698243	156698254	SPDEF	14.3273	-
chr1	156698243	156698254	FLIPPED__mrna.flip.antisense__chr1:156698202..156698316,+__2533.1.0.0	0	+	chr1	156698243	156698254	SPDEF	14.3273	+
chr1	156698243	156698254	WILDTYPE_BUT_HAS_SNP__mrna.flip.sense__chr1:156698181..156698295,+__1420.1.0.0	0	+	chr1	156698243	156698254	SPDEF	14.3273	+
chr1	156698243	156698254	WILDTYPE_BUT_HAS_SNP__mrna.flip.sense__chr1:156698202..156698316,-__1419.1.0.0	0	-	chr1	156698243	156698254	SPDEF	14.3273	-
chr1	156698243	156698254	WILDTYPE_SNP_INDIV__mrna.flip.sense__chr1:156698181..156698295,+__1420.1.1.0	0	+	chr1	156698243	156698254	SPDEF	14.3273	+
chr1	156698243	156698254	WILDTYPE_SNP_INDIV__mrna.flip.sense__chr1:156698202..156698316,-__1419.1.1.0	0	-	chr1	156698243	156698254	SPDEF	14.3273	-
chr1	156698244	156698254	FLIPPED__mrna.flip.antisense__chr1:156698181..156698295,-__2813.1.0.0	0	-	chr1	156698244	156698254	ETS1	11.7414	-
chr1	156698244	156698254	FLIPPED__mrna.flip.antisense__chr1:156698202..156698316,+__2533.1.0.0	0	+	chr1	156698244	156698254	ETS1	11.7414	+
chr1	156698244	156698254	WILDTYPE_BUT_HAS_SNP__mrna.flip.sense__chr1:156698181..156698295,+__1420.1.0.0	0	+	chr1	156698244	156698254	ETS1	11.7414	+
chr1	156698244	156698254	WILDTYPE_BUT_HAS_SNP__mrna.flip.sense__chr1:156698202..156698316,-__1419.1.0.0	0	-	chr1	156698244	156698254	ETS1	11.7414	-
chr1	156698244	156698254	WILDTYPE_SNP_INDIV__mrna.flip.sense__chr1:156698181..156698295,+__1420.1.1.0	0	+	chr1	156698244	156698254	ETS1	11.7414	+
chr1	156698244	156698254	WILDTYPE_SNP_INDIV__mrna.flip.sense__chr1:156698202..156698316,-__1419.1.1.0	0	-	chr1	156698244	156698254	ETS1	11.7414	-
chr1	156698244	156698254	FLIPPED__mrna.flip.antisense__chr1:156698181..156698295,-__2813.1.0.0	0	-	chr1	156698244	156698254	ETV1	11.6182	-
chr1	156698244	156698254	FLIPPED__mrna.flip.antisense__chr1:156698202..156698316,+__2533.1.0.0	0	+	chr1	156698244	156698254	ETV1	11.6182	+
chr1	156698244	156698254	WILDTYPE_BUT_HAS_SNP__mrna.flip.sense__chr1:156698181..156698295,+__1420.1.0.0	0	+	chr1	156698244	156698254	ETV1	11.6182	+
chr1	156698244	156698254	WILDTYPE_BUT_HAS_SNP__mrna.flip.sense__chr1:156698202..156698316,-__1419.1.0.0	0	-	chr1	156698244	156698254	ETV1	11.6182	-
chr1	156698244	156698254	WILDTYPE_SNP_INDIV__mrna.flip.sense__chr1:156698181..156698295,+__1420.1.1.0	0	+	chr1	156698244	156698254	ETV1	11.6182	+
chr1	156698244	156698254	WILDTYPE_SNP_INDIV__mrna.flip.sense__chr1:156698202..156698316,-__1419.1.1.0	0	-	chr1	156698244	156698254	ETV1	11.6182	-
chr1	156722021	156722038	FLIPPED__mrna.flip.antisense__chr1:156721990..156722104,+__2446.1.0.0	0	+	chr1	156722021	156722038	SP4	3.38182	-
chr1	156722021	156722038	WILDTYPE__mrna.flip.sense__chr1:156721990..156722104,-__956.1.0.0	0	-	chr1	156722021	156722038	SP4	3.38182	+
chr1	156722029	156722045	FLIPPED__mrna.flip.antisense__chr1:156721990..156722104,+__2446.1.0.0	0	+	chr1	156722029	156722045	RFX5	9.2931	+
chr1	156722029	156722045	WILDTYPE__mrna.flip.sense__chr1:156721990..156722104,-__956.1.0.0	0	-	chr1	156722029	156722045	RFX5	9.2931	-
chr1	156722029	156722045	FLIPPED__mrna.flip.antisense__chr1:156721990..156722104,+__2446.1.0.0	0	+	chr1	156722029	156722045	RFX5	8.75862	-
chr1	156722029	156722045	WILDTYPE__mrna.flip.sense__chr1:156721990..156722104,-__956.1.0.0	0	-	chr1	156722029	156722045	RFX5	8.75862	+
chr1	156722061	156722075	FLIPPED__mrna.flip.antisense__chr1:156721990..156722104,+__2446.1.0.0	0	+	chr1	156722061	156722075	SPI1	2.12727	-
chr1	156722061	156722075	WILDTYPE__mrna.flip.sense__chr1:156721990..156722104,-__956.1.0.0	0	-	chr1	156722061	156722075	SPI1	2.12727	+
chr1	159174673	159174687	WILDTYPE_BUT_HAS_SNP__mrna.noflip.NA__chr1:159174613..159174727,+__1422.1.0.0	0	+	chr1	159174673	159174687	GATA2	10.8545	+
chr1	159174676	159174687	WILDTYPE_BUT_HAS_SNP__mrna.noflip.NA__chr1:159174613..159174727,+__1422.1.0.0	0	+	chr1	159174676	159174687	Gata1	11.6531	+
chr1	159272072	159272086	WILDTYPE_BUT_HAS_SNP__mrna.noflip.NA__chr1:159272046..159272160,+__1423.1.0.0	0	+	chr1	159272072	159272086	SPI1	8.52727	-
chr1	159272072	159272086	WILDTYPE_SNP_INDIV__mrna.noflip.NA__chr1:159272046..159272160,+__1423.1.1.0	0	+	chr1	159272072	159272086	SPI1	8.52727	-
chr1	159930974	159930982	WILDTYPE_BUT_HAS_SNP__Lincrna.noflip.NA__chr1:159930967..159931081,+__25.1.0.0	0	+	chr1	159930974	159930982	BARX1	10.3774	+
chr1	159930974	159930982	WILDTYPE_SNP_INDIV__Lincrna.noflip.NA__chr1:159930967..159931081,+__25.1.1.0	0	+	chr1	159930974	159930982	BARX1	10.3774	+
chr1	159930974	159930982	WILDTYPE_BUT_HAS_SNP__Lincrna.noflip.NA__chr1:159930967..159931081,+__25.1.0.0	0	+	chr1	159930974	159930982	Dlx2	10.7	+
chr1	159930974	159930982	WILDTYPE_SNP_INDIV__Lincrna.noflip.NA__chr1:159930967..159931081,+__25.1.1.0	0	+	chr1	159930974	159930982	Dlx2	10.7	+
chr1	159930979	159930997	WILDTYPE_BUT_HAS_SNP__Lincrna.noflip.NA__chr1:159930967..159931081,+__25.1.0.0	0	+	chr1	159930979	159930997	NFYA	12.4878	-
chr1	159930979	159930997	WILDTYPE_SNP_INDIV__Lincrna.noflip.NA__chr1:159930967..159931081,+__25.1.1.0	0	+	chr1	159930979	159930997	NFYA	12.4878	-
chr1	159930998	159931009	WILDTYPE_BUT_HAS_SNP__Lincrna.noflip.NA__chr1:159930967..159931081,+__25.1.0.0	0	+	chr1	159930998	159931009	Klf1	11.9545	+
chr1	159930998	159931009	WILDTYPE_SNP_INDIV__Lincrna.noflip.NA__chr1:159930967..159931081,+__25.1.1.0	0	+	chr1	159930998	159931009	Klf1	11.9545	+
chr1	159930999	159931009	WILDTYPE_BUT_HAS_SNP__Lincrna.noflip.NA__chr1:159930967..159931081,+__25.1.0.0	0	+	chr1	159930999	159931009	Klf4	12.3265	-
chr1	159930999	159931009	WILDTYPE_SNP_INDIV__Lincrna.noflip.NA__chr1:159930967..159931081,+__25.1.1.0	0	+	chr1	159930999	159931009	Klf4	12.3265	-
chr1	159930999	159931009	WILDTYPE_BUT_HAS_SNP__Lincrna.noflip.NA__chr1:159930967..159931081,+__25.1.0.0	0	+	chr1	159930999	159931009	KLF5	13.0408	+
chr1	159930999	159931009	WILDTYPE_SNP_INDIV__Lincrna.noflip.NA__chr1:159930967..159931081,+__25.1.1.0	0	+	chr1	159930999	159931009	KLF5	13.0408	+
chr1	159931010	159931023	WILDTYPE_BUT_HAS_SNP__Lincrna.noflip.NA__chr1:159930967..159931081,+__25.1.0.0	0	+	chr1	159931010	159931023	JUN	9.26531	+
chr1	159931010	159931023	WILDTYPE_SNP_INDIV__Lincrna.noflip.NA__chr1:159930967..159931081,+__25.1.1.0	0	+	chr1	159931010	159931023	JUN	9.26531	+
chr1	159931011	159931024	WILDTYPE_BUT_HAS_SNP__Lincrna.noflip.NA__chr1:159930967..159931081,+__25.1.0.0	0	+	chr1	159931011	159931024	ATF4	11.4262	+
chr1	159931011	159931024	WILDTYPE_SNP_INDIV__Lincrna.noflip.NA__chr1:159930967..159931081,+__25.1.1.0	0	+	chr1	159931011	159931024	ATF4	11.4262	+
chr1	160147122	160147132	WILDTYPE_BUT_HAS_SNP__mrna.noflip.NA__chr1:160147114..160147228,+__957.1.0.0	0	+	chr1	160147122	160147132	RELA	15.8878	-
chr1	160147122	160147132	WILDTYPE_SNP_INDIV__mrna.noflip.NA__chr1:160147114..160147228,+__957.1.1.0	0	+	chr1	160147122	160147132	RELA	15.8878	-
chr1	160147140	160147151	WILDTYPE_BUT_HAS_SNP__mrna.noflip.NA__chr1:160147114..160147228,+__957.1.0.0	0	+	chr1	160147140	160147151	Gata4	12.8448	-
chr1	160147141	160147155	WILDTYPE_BUT_HAS_SNP__mrna.noflip.NA__chr1:160147114..160147228,+__957.1.0.0	0	+	chr1	160147141	160147155	GATA2	13.0909	-
chr1	160231444	160231455	WILDTYPE__Antisense.noflip.NA__chr1:160231444..160231558,+__26.1.0.0	0	+	chr1	160231444	160231455	RUNX1	13.6552	-
chr1	160231461	160231471	WILDTYPE__Antisense.noflip.NA__chr1:160231444..160231558,+__26.1.0.0	0	+	chr1	160231461	160231471	RELA	11.6327	+
chr1	160231462	160231472	WILDTYPE__Antisense.noflip.NA__chr1:160231444..160231558,+__26.1.0.0	0	+	chr1	160231462	160231472	RELA	15.5102	-
chr1	160231497	160231512	WILDTYPE__Antisense.noflip.NA__chr1:160231444..160231558,+__26.1.0.0	0	+	chr1	160231497	160231512	FOXA1	12.6327	+
chr1	160231498	160231509	WILDTYPE__Antisense.noflip.NA__chr1:160231444..160231558,+__26.1.0.0	0	+	chr1	160231498	160231509	Foxo1	12.3276	+
chr1	160231498	160231513	WILDTYPE__Antisense.noflip.NA__chr1:160231444..160231558,+__26.1.0.0	0	+	chr1	160231498	160231513	FOXP1	12.3521	-
chr1	160231499	160231510	WILDTYPE__Antisense.noflip.NA__chr1:160231444..160231558,+__26.1.0.0	0	+	chr1	160231499	160231510	FOXP2	14.0909	-
chr1	160231501	160231513	WILDTYPE__Antisense.noflip.NA__chr1:160231444..160231558,+__26.1.0.0	0	+	chr1	160231501	160231513	Foxa2	12.92	+
chr1	160231525	160231536	WILDTYPE__Antisense.noflip.NA__chr1:160231444..160231558,+__26.1.0.0	0	+	chr1	160231525	160231536	FOSL2	12.8545	+
chr1	160231525	160231536	WILDTYPE__Antisense.noflip.NA__chr1:160231444..160231558,+__26.1.0.0	0	+	chr1	160231525	160231536	JUNB	11.7755	+
chr1	160231526	160231537	WILDTYPE__Antisense.noflip.NA__chr1:160231444..160231558,+__26.1.0.0	0	+	chr1	160231526	160231537	FOS	15.5319	-
chr1	160231526	160231537	WILDTYPE__Antisense.noflip.NA__chr1:160231444..160231558,+__26.1.0.0	0	+	chr1	160231526	160231537	FOSL1	12.6727	-
chr1	160231526	160231537	WILDTYPE__Antisense.noflip.NA__chr1:160231444..160231558,+__26.1.0.0	0	+	chr1	160231526	160231537	JUND	14.4894	-
chr1	166944773	166944784	WILDTYPE_BUT_HAS_SNP__mrna.noflip.NA__chr1:166944741..166944855,-__1424.1.0.0	0	-	chr1	166944773	166944784	E2F4	11.3276	+
chr1	166944773	166944784	WILDTYPE_SNP_INDIV__mrna.noflip.NA__chr1:166944741..166944855,-__1424.1.1.0	0	-	chr1	166944773	166944784	E2F4	11.3276	+
chr1	166944773	166944784	WILDTYPE_SNP_PLUS_HAPLO__mrna.noflip.NA__chr1:166944741..166944855,-__1424.1.1.1	0	-	chr1	166944773	166944784	E2F4	11.3276	+
chr1	166944790	166944809	WILDTYPE_SNP_INDIV__mrna.noflip.NA__chr1:166944741..166944855,-__1424.1.1.0	0	-	chr1	166944790	166944809	CTCF	9.81967	-
chr1	166944790	166944809	WILDTYPE_SNP_PLUS_HAPLO__mrna.noflip.NA__chr1:166944741..166944855,-__1424.1.1.1	0	-	chr1	166944790	166944809	CTCF	9.81967	-
chr1	166944790	166944809	WILDTYPE_BUT_HAS_SNP__mrna.noflip.NA__chr1:166944741..166944855,-__1424.1.0.0	0	-	chr1	166944790	166944809	CTCF	9.2623	-
chr1	166944795	166944806	WILDTYPE_BUT_HAS_SNP__mrna.noflip.NA__chr1:166944741..166944855,-__1424.1.0.0	0	-	chr1	166944795	166944806	E2F4	10.8448	-
chr1	166944795	166944806	WILDTYPE_SNP_INDIV__mrna.noflip.NA__chr1:166944741..166944855,-__1424.1.1.0	0	-	chr1	166944795	166944806	E2F4	10.8448	-
chr1	166944795	166944806	WILDTYPE_SNP_PLUS_HAPLO__mrna.noflip.NA__chr1:166944741..166944855,-__1424.1.1.1	0	-	chr1	166944795	166944806	E2F4	10.8448	-
chr1	166944807	166944818	WILDTYPE_SNP_INDIV__mrna.noflip.NA__chr1:166944741..166944855,-__1424.1.1.0	0	-	chr1	166944807	166944818	NRF1	10.0182	+
chr1	166944807	166944818	WILDTYPE_SNP_PLUS_HAPLO__mrna.noflip.NA__chr1:166944741..166944855,-__1424.1.1.1	0	-	chr1	166944807	166944818	NRF1	10.0182	+
chr1	166944816	166944827	WILDTYPE_BUT_HAS_SNP__mrna.noflip.NA__chr1:166944741..166944855,-__1424.1.0.0	0	-	chr1	166944816	166944827	SP1	10.7885	-
chr1	166944816	166944827	WILDTYPE_SNP_INDIV__mrna.noflip.NA__chr1:166944741..166944855,-__1424.1.1.0	0	-	chr1	166944816	166944827	SP1	10.7885	-
chr1	166944816	166944827	WILDTYPE_SNP_PLUS_HAPLO__mrna.noflip.NA__chr1:166944741..166944855,-__1424.1.1.1	0	-	chr1	166944816	166944827	SP1	10.7885	-
chr1	166944816	166944831	WILDTYPE_BUT_HAS_SNP__mrna.noflip.NA__chr1:166944741..166944855,-__1424.1.0.0	0	-	chr1	166944816	166944831	SP2	14.8103	-
chr1	166944816	166944831	WILDTYPE_SNP_INDIV__mrna.noflip.NA__chr1:166944741..166944855,-__1424.1.1.0	0	-	chr1	166944816	166944831	SP2	14.8103	-
chr1	166944816	166944831	WILDTYPE_SNP_PLUS_HAPLO__mrna.noflip.NA__chr1:166944741..166944855,-__1424.1.1.1	0	-	chr1	166944816	166944831	SP2	14.8103	-
chr1	166944821	166944832	WILDTYPE_BUT_HAS_SNP__mrna.noflip.NA__chr1:166944741..166944855,-__1424.1.0.0	0	-	chr1	166944821	166944832	E2F4	14.8103	+
chr1	166944821	166944832	WILDTYPE_SNP_INDIV__mrna.noflip.NA__chr1:166944741..166944855,-__1424.1.1.0	0	-	chr1	166944821	166944832	E2F4	14.8103	+
chr1	166944821	166944832	WILDTYPE_SNP_PLUS_HAPLO__mrna.noflip.NA__chr1:166944741..166944855,-__1424.1.1.1	0	-	chr1	166944821	166944832	E2F4	14.8103	+
chr1	166944821	166944832	WILDTYPE_BUT_HAS_SNP__mrna.noflip.NA__chr1:166944741..166944855,-__1424.1.0.0	0	-	chr1	166944821	166944832	E2F6	14.4828	+
chr1	166944821	166944832	WILDTYPE_SNP_INDIV__mrna.noflip.NA__chr1:166944741..166944855,-__1424.1.1.0	0	-	chr1	166944821	166944832	E2F6	14.4828	+
chr1	166944821	166944832	WILDTYPE_SNP_PLUS_HAPLO__mrna.noflip.NA__chr1:166944741..166944855,-__1424.1.1.1	0	-	chr1	166944821	166944832	E2F6	14.4828	+
chr1	166944825	166944840	WILDTYPE_BUT_HAS_SNP__mrna.noflip.NA__chr1:166944741..166944855,-__1424.1.0.0	0	-	chr1	166944825	166944840	SP2	10.7931	-
chr1	166944825	166944840	WILDTYPE_SNP_INDIV__mrna.noflip.NA__chr1:166944741..166944855,-__1424.1.1.0	0	-	chr1	166944825	166944840	SP2	10.7931	-
chr1	166944825	166944840	WILDTYPE_SNP_PLUS_HAPLO__mrna.noflip.NA__chr1:166944741..166944855,-__1424.1.1.1	0	-	chr1	166944825	166944840	SP2	10.7931	-
chr1	166944827	166944838	WILDTYPE_BUT_HAS_SNP__mrna.noflip.NA__chr1:166944741..166944855,-__1424.1.0.0	0	-	chr1	166944827	166944838	NRF1	12.8364	+
chr1	166944827	166944838	WILDTYPE_SNP_INDIV__mrna.noflip.NA__chr1:166944741..166944855,-__1424.1.1.0	0	-	chr1	166944827	166944838	NRF1	12.8364	+
chr1	166944827	166944838	WILDTYPE_SNP_PLUS_HAPLO__mrna.noflip.NA__chr1:166944741..166944855,-__1424.1.1.1	0	-	chr1	166944827	166944838	NRF1	12.8364	+
chr1	166944831	166944842	WILDTYPE_BUT_HAS_SNP__mrna.noflip.NA__chr1:166944741..166944855,-__1424.1.0.0	0	-	chr1	166944831	166944842	SP1	13.0769	-
chr1	166944831	166944842	WILDTYPE_SNP_INDIV__mrna.noflip.NA__chr1:166944741..166944855,-__1424.1.1.0	0	-	chr1	166944831	166944842	SP1	13.0769	-
chr1	166944831	166944842	WILDTYPE_SNP_PLUS_HAPLO__mrna.noflip.NA__chr1:166944741..166944855,-__1424.1.1.1	0	-	chr1	166944831	166944842	SP1	13.0769	-
chr1	166944831	166944846	WILDTYPE_BUT_HAS_SNP__mrna.noflip.NA__chr1:166944741..166944855,-__1424.1.0.0	0	-	chr1	166944831	166944846	SP2	13.6552	-
chr1	166944831	166944846	WILDTYPE_SNP_INDIV__mrna.noflip.NA__chr1:166944741..166944855,-__1424.1.1.0	0	-	chr1	166944831	166944846	SP2	13.6552	-
chr1	166944831	166944846	WILDTYPE_SNP_PLUS_HAPLO__mrna.noflip.NA__chr1:166944741..166944855,-__1424.1.1.1	0	-	chr1	166944831	166944846	SP2	13.6552	-
chr1	167587075	167587086	WILDTYPE__Enhancer.noflip.NA__chr1:167587039..167587153,-__2028.1.0.0	0	-	chr1	167587075	167587086	Foxo1	11.8103	+
chr1	167587076	167587090	WILDTYPE__Enhancer.noflip.NA__chr1:167587039..167587153,-__2028.1.0.0	0	-	chr1	167587076	167587090	SPI1	8.03636	-
chr1	167587115	167587128	WILDTYPE_BUT_HAS_SNP__Enhancer.noflip.NA__chr1:167587092..167587206,+__1735.1.0.0	0	+	chr1	167587115	167587128	POU2F2	11.931	-
chr1	167587115	167587128	WILDTYPE__Enhancer.noflip.NA__chr1:167587039..167587153,-__2028.1.0.0	0	-	chr1	167587115	167587128	POU2F2	11.931	+
chr1	167587115	167587128	WILDTYPE_SNP_INDIV__Enhancer.noflip.NA__chr1:167587092..167587206,+__1735.1.1.0	0	+	chr1	167587115	167587128	POU2F2	11.931	-
chr1	167587120	167587130	WILDTYPE_BUT_HAS_SNP__Enhancer.noflip.NA__chr1:167587092..167587206,+__1735.1.0.0	0	+	chr1	167587120	167587130	TEAD1	10.8387	+
chr1	167587120	167587130	WILDTYPE__Enhancer.noflip.NA__chr1:167587039..167587153,-__2028.1.0.0	0	-	chr1	167587120	167587130	TEAD1	10.8387	-
chr1	167587120	167587130	WILDTYPE_SNP_INDIV__Enhancer.noflip.NA__chr1:167587092..167587206,+__1735.1.1.0	0	+	chr1	167587120	167587130	TEAD1	10.8387	+
chr1	167587120	167587130	WILDTYPE_BUT_HAS_SNP__Enhancer.noflip.NA__chr1:167587092..167587206,+__1735.1.0.0	0	+	chr1	167587120	167587130	TEAD4	11.2419	+
chr1	167587120	167587130	WILDTYPE__Enhancer.noflip.NA__chr1:167587039..167587153,-__2028.1.0.0	0	-	chr1	167587120	167587130	TEAD4	11.2419	-
chr1	167587120	167587130	WILDTYPE_SNP_INDIV__Enhancer.noflip.NA__chr1:167587092..167587206,+__1735.1.1.0	0	+	chr1	167587120	167587130	TEAD4	11.2419	+
chr1	167587124	167587145	WILDTYPE_BUT_HAS_SNP__Enhancer.noflip.NA__chr1:167587092..167587206,+__1735.1.0.0	0	+	chr1	167587124	167587145	ZNF263	13.7551	-
chr1	167587124	167587145	WILDTYPE__Enhancer.noflip.NA__chr1:167587039..167587153,-__2028.1.0.0	0	-	chr1	167587124	167587145	ZNF263	13.7551	+
chr1	167587124	167587145	WILDTYPE_SNP_INDIV__Enhancer.noflip.NA__chr1:167587092..167587206,+__1735.1.1.0	0	+	chr1	167587124	167587145	ZNF263	13.7551	-
chr1	167587130	167587151	WILDTYPE_BUT_HAS_SNP__Enhancer.noflip.NA__chr1:167587092..167587206,+__1735.1.0.0	0	+	chr1	167587130	167587151	ZNF263	11.7551	-
chr1	167587130	167587151	WILDTYPE__Enhancer.noflip.NA__chr1:167587039..167587153,-__2028.1.0.0	0	-	chr1	167587130	167587151	ZNF263	11.7551	+
chr1	167587130	167587151	WILDTYPE_SNP_INDIV__Enhancer.noflip.NA__chr1:167587092..167587206,+__1735.1.1.0	0	+	chr1	167587130	167587151	ZNF263	11.7551	-
chr1	167587131	167587152	WILDTYPE_BUT_HAS_SNP__Enhancer.noflip.NA__chr1:167587092..167587206,+__1735.1.0.0	0	+	chr1	167587131	167587152	ZNF263	8.85714	-
chr1	167587131	167587152	WILDTYPE__Enhancer.noflip.NA__chr1:167587039..167587153,-__2028.1.0.0	0	-	chr1	167587131	167587152	ZNF263	8.85714	+
chr1	167587131	167587152	WILDTYPE_SNP_INDIV__Enhancer.noflip.NA__chr1:167587092..167587206,+__1735.1.1.0	0	+	chr1	167587131	167587152	ZNF263	8.85714	-
chr1	167587133	167587144	WILDTYPE_BUT_HAS_SNP__Enhancer.noflip.NA__chr1:167587092..167587206,+__1735.1.0.0	0	+	chr1	167587133	167587144	Klf1	11.5455	+
chr1	167587133	167587144	WILDTYPE__Enhancer.noflip.NA__chr1:167587039..167587153,-__2028.1.0.0	0	-	chr1	167587133	167587144	Klf1	11.5455	-
chr1	167587133	167587144	WILDTYPE_SNP_INDIV__Enhancer.noflip.NA__chr1:167587092..167587206,+__1735.1.1.0	0	+	chr1	167587133	167587144	Klf1	11.5455	+
chr1	167587134	167587148	WILDTYPE_BUT_HAS_SNP__Enhancer.noflip.NA__chr1:167587092..167587206,+__1735.1.0.0	0	+	chr1	167587134	167587148	EGR1	16.7885	+
chr1	167587134	167587148	WILDTYPE__Enhancer.noflip.NA__chr1:167587039..167587153,-__2028.1.0.0	0	-	chr1	167587134	167587148	EGR1	16.7885	-
chr1	167587134	167587148	WILDTYPE_SNP_INDIV__Enhancer.noflip.NA__chr1:167587092..167587206,+__1735.1.1.0	0	+	chr1	167587134	167587148	EGR1	16.7885	+
chr1	167587134	167587145	WILDTYPE_BUT_HAS_SNP__Enhancer.noflip.NA__chr1:167587092..167587206,+__1735.1.0.0	0	+	chr1	167587134	167587145	SP1	14.5	+
chr1	167587134	167587145	WILDTYPE__Enhancer.noflip.NA__chr1:167587039..167587153,-__2028.1.0.0	0	-	chr1	167587134	167587145	SP1	14.5	-
chr1	167587134	167587145	WILDTYPE_SNP_INDIV__Enhancer.noflip.NA__chr1:167587092..167587206,+__1735.1.1.0	0	+	chr1	167587134	167587145	SP1	14.5	+
chr1	167587135	167587156	WILDTYPE_BUT_HAS_SNP__Enhancer.noflip.NA__chr1:167587092..167587206,+__1735.1.0.0	0	+	chr1	167587135	167587156	ZNF263	14.7143	-
chr1	167587135	167587156	WILDTYPE_SNP_INDIV__Enhancer.noflip.NA__chr1:167587092..167587206,+__1735.1.1.0	0	+	chr1	167587135	167587156	ZNF263	14.7143	-
chr1	167587137	167587158	WILDTYPE_BUT_HAS_SNP__Enhancer.noflip.NA__chr1:167587092..167587206,+__1735.1.0.0	0	+	chr1	167587137	167587158	ZNF263	14.3878	-
chr1	167587137	167587158	WILDTYPE_SNP_INDIV__Enhancer.noflip.NA__chr1:167587092..167587206,+__1735.1.1.0	0	+	chr1	167587137	167587158	ZNF263	14.3878	-
chr1	167587139	167587150	WILDTYPE_BUT_HAS_SNP__Enhancer.noflip.NA__chr1:167587092..167587206,+__1735.1.0.0	0	+	chr1	167587139	167587150	Klf1	10.4697	+
chr1	167587139	167587150	WILDTYPE__Enhancer.noflip.NA__chr1:167587039..167587153,-__2028.1.0.0	0	-	chr1	167587139	167587150	Klf1	10.4697	-
chr1	167587139	167587150	WILDTYPE_SNP_INDIV__Enhancer.noflip.NA__chr1:167587092..167587206,+__1735.1.1.0	0	+	chr1	167587139	167587150	Klf1	10.4697	+
chr1	167587140	167587151	WILDTYPE_BUT_HAS_SNP__Enhancer.noflip.NA__chr1:167587092..167587206,+__1735.1.0.0	0	+	chr1	167587140	167587151	SP1	14.5	+
chr1	167587140	167587151	WILDTYPE__Enhancer.noflip.NA__chr1:167587039..167587153,-__2028.1.0.0	0	-	chr1	167587140	167587151	SP1	14.5	-
chr1	167587140	167587151	WILDTYPE_SNP_INDIV__Enhancer.noflip.NA__chr1:167587092..167587206,+__1735.1.1.0	0	+	chr1	167587140	167587151	SP1	14.5	+
chr1	167587156	167587167	WILDTYPE_SNP_INDIV__Enhancer.noflip.NA__chr1:167587092..167587206,+__1735.1.1.0	0	+	chr1	167587156	167587167	Tcf12	13	-
chr1	167587157	167587168	WILDTYPE_SNP_INDIV__Enhancer.noflip.NA__chr1:167587092..167587206,+__1735.1.1.0	0	+	chr1	167587157	167587168	Tcf12	14.5102	+
chr1	167587162	167587176	WILDTYPE_BUT_HAS_SNP__Enhancer.noflip.NA__chr1:167587092..167587206,+__1735.1.0.0	0	+	chr1	167587162	167587176	EGR1	14.8462	+
chr1	167587162	167587176	WILDTYPE_SNP_INDIV__Enhancer.noflip.NA__chr1:167587092..167587206,+__1735.1.1.0	0	+	chr1	167587162	167587176	EGR1	14.8462	+
chr1	169073260	169073275	WILDTYPE_BUT_HAS_SNP__Lincrna.noflip.NA__chr1:169073251..169073365,+__1716.1.0.0	0	+	chr1	169073260	169073275	Nr5a2	14.1552	+
chr1	169073260	169073275	WILDTYPE_SNP_INDIV__Lincrna.noflip.NA__chr1:169073251..169073365,+__1716.1.1.0	0	+	chr1	169073260	169073275	Nr5a2	14.1552	+
chr1	169073260	169073275	WILDTYPE_SNP_PLUS_HAPLO__Lincrna.noflip.NA__chr1:169073251..169073365,+__1716.1.1.1	0	+	chr1	169073260	169073275	Nr5a2	14.1552	+
chr1	169073263	169073274	WILDTYPE_BUT_HAS_SNP__Lincrna.noflip.NA__chr1:169073251..169073365,+__1716.1.0.0	0	+	chr1	169073263	169073274	Esrra	11.0727	+
chr1	169073263	169073274	WILDTYPE_SNP_INDIV__Lincrna.noflip.NA__chr1:169073251..169073365,+__1716.1.1.0	0	+	chr1	169073263	169073274	Esrra	11.0727	+
chr1	169073263	169073274	WILDTYPE_SNP_PLUS_HAPLO__Lincrna.noflip.NA__chr1:169073251..169073365,+__1716.1.1.1	0	+	chr1	169073263	169073274	Esrra	11.0727	+
chr1	169073264	169073277	WILDTYPE_BUT_HAS_SNP__Lincrna.noflip.NA__chr1:169073251..169073365,+__1716.1.0.0	0	+	chr1	169073264	169073277	NR2F1	11.7143	+
chr1	169073264	169073277	WILDTYPE_SNP_INDIV__Lincrna.noflip.NA__chr1:169073251..169073365,+__1716.1.1.0	0	+	chr1	169073264	169073277	NR2F1	11.7143	+
chr1	169073264	169073277	WILDTYPE_SNP_PLUS_HAPLO__Lincrna.noflip.NA__chr1:169073251..169073365,+__1716.1.1.1	0	+	chr1	169073264	169073277	NR2F1	11.7143	+
chr1	172113914	172113928	WILDTYPE__Antisense.noflip.NA__chr1:172113899..172114013,-__29.1.0.0	0	-	chr1	172113914	172113928	XBP1	13.0577	+
chr1	172113958	172113979	WILDTYPE__Antisense.noflip.NA__chr1:172113899..172114013,-__29.1.0.0	0	-	chr1	172113958	172113979	REST	4.08163	-
chr1	172113994	172114010	WILDTYPE__Antisense.noflip.NA__chr1:172113899..172114013,-__29.1.0.0	0	-	chr1	172113994	172114010	SRF	18.5738	+
chr1	173793281	173793296	WILDTYPE__mrna.noflip.NA__chr1:173793248..173793362,-__958.1.0.0	0	-	chr1	173793281	173793296	NR2C2	9.02857	+
chr1	173793284	173793298	WILDTYPE__mrna.noflip.NA__chr1:173793248..173793362,-__958.1.0.0	0	-	chr1	173793284	173793298	EGR1	13.7115	-
chr1	173793302	173793313	WILDTYPE__mrna.noflip.NA__chr1:173793248..173793362,-__958.1.0.0	0	-	chr1	173793302	173793313	SP1	13.1346	+
chr1	173793326	173793337	WILDTYPE__mrna.noflip.NA__chr1:173793248..173793362,-__958.1.0.0	0	-	chr1	173793326	173793337	SP1	10.4808	+
chr1	173793327	173793337	WILDTYPE__mrna.noflip.NA__chr1:173793248..173793362,-__958.1.0.0	0	-	chr1	173793327	173793337	KLF5	12.2245	+
chr1	173793336	173793346	WILDTYPE__mrna.noflip.NA__chr1:173793248..173793362,-__958.1.0.0	0	-	chr1	173793336	173793346	ETS1	12.3276	+
chr1	173793336	173793346	WILDTYPE__mrna.noflip.NA__chr1:173793248..173793362,-__958.1.0.0	0	-	chr1	173793336	173793346	ETV1	11.0727	+
chr1	173793336	173793346	WILDTYPE__mrna.noflip.NA__chr1:173793248..173793362,-__958.1.0.0	0	-	chr1	173793336	173793346	FLI1	11.7872	+
chr1	173793500	173793514	WILDTYPE__mrna.noflip.NA__chr1:173793436..173793550,-__959.1.0.0	0	-	chr1	173793500	173793514	EGR1	13.7115	-
chr1	173793503	173793517	WILDTYPE__mrna.noflip.NA__chr1:173793436..173793550,-__959.1.0.0	0	-	chr1	173793503	173793517	EGR1	14	-
chr1	173793506	173793520	WILDTYPE__mrna.noflip.NA__chr1:173793436..173793550,-__959.1.0.0	0	-	chr1	173793506	173793520	EGR1	10.2115	-
chr1	173833568	173833581	WILDTYPE__Antisense.noflip.NA__chr1:173833547..173833661,-__32.1.0.0	0	-	chr1	173833568	173833581	JUN	14.5102	+
chr1	173833611	173833622	WILDTYPE__Antisense.noflip.NA__chr1:173833547..173833661,-__32.1.0.0	0	-	chr1	173833611	173833622	FOS	14.0638	-
chr1	173833611	173833622	WILDTYPE__Antisense.noflip.NA__chr1:173833547..173833661,-__32.1.0.0	0	-	chr1	173833611	173833622	JUND	13.0213	+
chr1	173837165	173837178	FLIPPED__Antisense.flip.antisense__chr1:173837092..173837206,+__2324.1.0.0	0	+	chr1	173837165	173837178	JUN	14.5306	+
chr1	173837165	173837178	WILDTYPE__Antisense.flip.sense__chr1:173837092..173837206,-__35.1.0.0	0	-	chr1	173837165	173837178	JUN	14.5306	-
chr1	173837167	173837175	FLIPPED__Antisense.flip.antisense__chr1:173837092..173837206,+__2324.1.0.0	0	+	chr1	173837167	173837175	Atf3	14.3279	+
chr1	173837167	173837175	WILDTYPE__Antisense.flip.sense__chr1:173837092..173837206,-__35.1.0.0	0	-	chr1	173837167	173837175	Atf3	14.3279	-
chr1	173837168	173837181	FLIPPED__Antisense.flip.antisense__chr1:173837092..173837206,+__2324.1.0.0	0	+	chr1	173837168	173837181	JUN	12.3265	-
chr1	173837168	173837181	WILDTYPE__Antisense.flip.sense__chr1:173837092..173837206,-__35.1.0.0	0	-	chr1	173837168	173837181	JUN	12.3265	+
chr1	173837169	173837177	FLIPPED__Antisense.flip.antisense__chr1:173837092..173837206,+__2324.1.0.0	0	+	chr1	173837169	173837177	CREB1	13.5495	-
chr1	173837169	173837177	WILDTYPE__Antisense.flip.sense__chr1:173837092..173837206,-__35.1.0.0	0	-	chr1	173837169	173837177	CREB1	13.5495	-
chr1	173837170	173837178	FLIPPED__Antisense.flip.antisense__chr1:173837092..173837206,+__2324.1.0.0	0	+	chr1	173837170	173837178	Atf1	11.2459	-
chr1	173837170	173837178	WILDTYPE__Antisense.flip.sense__chr1:173837092..173837206,-__35.1.0.0	0	-	chr1	173837170	173837178	Atf1	11.2459	+
chr1	173837193	173837205	FLIPPED__Antisense.flip.antisense__chr1:173837092..173837206,+__2324.1.0.0	0	+	chr1	173837193	173837205	HINFP	16.6667	+
chr1	173837193	173837205	WILDTYPE__Antisense.flip.sense__chr1:173837092..173837206,-__35.1.0.0	0	-	chr1	173837193	173837205	HINFP	16.6667	-
chr1	173991617	173991628	WILDTYPE__Lincrna.noflip.NA__chr1:173991605..173991719,+__36.1.0.0	0	+	chr1	173991617	173991628	FOS	13.6596	+
chr1	173991617	173991628	WILDTYPE__Lincrna.noflip.NA__chr1:173991605..173991719,+__36.1.0.0	0	+	chr1	173991617	173991628	FOSL1	15.7636	-
chr1	173991617	173991628	WILDTYPE__Lincrna.noflip.NA__chr1:173991605..173991719,+__36.1.0.0	0	+	chr1	173991617	173991628	JUND	12.0638	-
chr1	173991617	173991637	WILDTYPE__Lincrna.noflip.NA__chr1:173991605..173991719,+__36.1.0.0	0	+	chr1	173991617	173991637	PPARG	6.94444	-
chr1	173991618	173991629	WILDTYPE__Lincrna.noflip.NA__chr1:173991605..173991719,+__36.1.0.0	0	+	chr1	173991618	173991629	FOSL2	15.6727	-
chr1	173991618	173991629	WILDTYPE__Lincrna.noflip.NA__chr1:173991605..173991719,+__36.1.0.0	0	+	chr1	173991618	173991629	JUNB	15.6735	-
chr1	173991637	173991649	WILDTYPE__Lincrna.noflip.NA__chr1:173991605..173991719,+__36.1.0.0	0	+	chr1	173991637	173991649	TFAP2C	12.6939	+
chr1	173991641	173991652	WILDTYPE__Lincrna.noflip.NA__chr1:173991605..173991719,+__36.1.0.0	0	+	chr1	173991641	173991652	E2F6	10.2759	+
chr1	175162073	175162094	WILDTYPE_BUT_HAS_SNP__mrna.noflip.NA__chr1:175162049..175162163,-__960.1.0.0	0	-	chr1	175162073	175162094	ZNF263	10.7143	+
chr1	175162073	175162094	WILDTYPE_SNP_INDIV__mrna.noflip.NA__chr1:175162049..175162163,-__960.1.1.0	0	-	chr1	175162073	175162094	ZNF263	10.449	+
chr1	175162109	175162123	WILDTYPE_BUT_HAS_SNP__mrna.noflip.NA__chr1:175162049..175162163,-__960.1.0.0	0	-	chr1	175162109	175162123	SPI1	5.69091	+
chr1	175162109	175162123	WILDTYPE_SNP_INDIV__mrna.noflip.NA__chr1:175162049..175162163,-__960.1.1.0	0	-	chr1	175162109	175162123	SPI1	5.69091	+
chr1	176176641	176176662	WILDTYPE_SNP_INDIV__mrna.flip.sense__chr1:176176611..176176725,-__1134.1.1.0	0	-	chr1	176176641	176176662	ZNF263	8.87755	-
chr1	176176657	176176668	WILDTYPE_SNP_INDIV__mrna.flip.sense__chr1:176176611..176176725,-__1134.1.1.0	0	-	chr1	176176657	176176668	SP1	13.5577	+
chr1	176176683	176176694	FLIPPED__mrna.flip.antisense__chr1:176176611..176176725,+__2472.1.0.0	0	+	chr1	176176683	176176694	NRF1	19.2727	-
chr1	176176683	176176694	WILDTYPE_BUT_HAS_SNP__mrna.flip.sense__chr1:176176611..176176725,-__1134.1.0.0	0	-	chr1	176176683	176176694	NRF1	19.2727	+
chr1	176176683	176176694	WILDTYPE_SNP_INDIV__mrna.flip.sense__chr1:176176611..176176725,-__1134.1.1.0	0	-	chr1	176176683	176176694	NRF1	19.2727	+
chr1	176176684	176176695	FLIPPED__mrna.flip.antisense__chr1:176176611..176176725,+__2472.1.0.0	0	+	chr1	176176684	176176695	NRF1	15.9455	+
chr1	176176684	176176695	WILDTYPE_BUT_HAS_SNP__mrna.flip.sense__chr1:176176611..176176725,-__1134.1.0.0	0	-	chr1	176176684	176176695	NRF1	15.9455	-
chr1	176176684	176176695	WILDTYPE_SNP_INDIV__mrna.flip.sense__chr1:176176611..176176725,-__1134.1.1.0	0	-	chr1	176176684	176176695	NRF1	15.9455	-
chr1	176176700	176176711	FLIPPED__mrna.flip.antisense__chr1:176176611..176176725,+__2472.1.0.0	0	+	chr1	176176700	176176711	NRF1	10.0364	-
chr1	176176700	176176711	WILDTYPE_BUT_HAS_SNP__mrna.flip.sense__chr1:176176611..176176725,-__1134.1.0.0	0	-	chr1	176176700	176176711	NRF1	10.0364	+
chr1	176176700	176176711	WILDTYPE_SNP_INDIV__mrna.flip.sense__chr1:176176611..176176725,-__1134.1.1.0	0	-	chr1	176176700	176176711	NRF1	10.0364	+
chr1	176176732	176176743	FLIPPED__Lincrna.flip.antisense__chr1:176176721..176176835,-__2616.1.0.0	0	-	chr1	176176732	176176743	TFAP2A	13.0182	-
chr1	176176732	176176743	WILDTYPE__Lincrna.flip.sense__chr1:176176721..176176835,+__37.1.0.0	0	+	chr1	176176732	176176743	TFAP2A	13.0182	+
chr1	176176752	176176763	FLIPPED__Lincrna.flip.antisense__chr1:176176721..176176835,-__2616.1.0.0	0	-	chr1	176176752	176176763	NRF1	15.2182	+
chr1	176176752	176176763	WILDTYPE__Lincrna.flip.sense__chr1:176176721..176176835,+__37.1.0.0	0	+	chr1	176176752	176176763	NRF1	15.2182	-
chr1	176176774	176176793	FLIPPED__Lincrna.flip.antisense__chr1:176176721..176176835,-__2616.1.0.0	0	-	chr1	176176774	176176793	PAX5	10.5	+
chr1	176176774	176176793	WILDTYPE__Lincrna.flip.sense__chr1:176176721..176176835,+__37.1.0.0	0	+	chr1	176176774	176176793	PAX5	10.5	-
chr1	176176775	176176791	FLIPPED__Lincrna.flip.antisense__chr1:176176721..176176835,-__2616.1.0.0	0	-	chr1	176176775	176176791	T	15.1538	-
chr1	176176775	176176791	WILDTYPE__Lincrna.flip.sense__chr1:176176721..176176835,+__37.1.0.0	0	+	chr1	176176775	176176791	T	15.1538	+
chr1	176176775	176176791	FLIPPED__Lincrna.flip.antisense__chr1:176176721..176176835,-__2616.1.0.0	0	-	chr1	176176775	176176791	T	14.5	+
chr1	176176775	176176791	WILDTYPE__Lincrna.flip.sense__chr1:176176721..176176835,+__37.1.0.0	0	+	chr1	176176775	176176791	T	14.5	-
chr1	176176797	176176807	FLIPPED__Lincrna.flip.antisense__chr1:176176721..176176835,-__2616.1.0.0	0	-	chr1	176176797	176176807	TEAD1	11.0806	-
chr1	176176797	176176807	WILDTYPE__Lincrna.flip.sense__chr1:176176721..176176835,+__37.1.0.0	0	+	chr1	176176797	176176807	TEAD1	11.0806	+
chr1	176176797	176176807	FLIPPED__Lincrna.flip.antisense__chr1:176176721..176176835,-__2616.1.0.0	0	-	chr1	176176797	176176807	TEAD4	11.7419	-
chr1	176176797	176176807	WILDTYPE__Lincrna.flip.sense__chr1:176176721..176176835,+__37.1.0.0	0	+	chr1	176176797	176176807	TEAD4	11.7419	+
chr1	179851165	179851175	WILDTYPE_BUT_HAS_SNP__mrna.noflip.NA__chr1:179851151..179851265,+__961.1.0.0	0	+	chr1	179851165	179851175	KLF5	10.9388	+
chr1	179851165	179851175	WILDTYPE_SNP_INDIV__mrna.noflip.NA__chr1:179851151..179851265,+__961.1.1.0	0	+	chr1	179851165	179851175	KLF5	10.9388	+
chr1	179851165	179851175	WILDTYPE_SNP_PLUS_HAPLO__mrna.noflip.NA__chr1:179851151..179851265,+__961.1.1.1	0	+	chr1	179851165	179851175	KLF5	10.9388	+
chr1	179851165	179851176	WILDTYPE_BUT_HAS_SNP__mrna.noflip.NA__chr1:179851151..179851265,+__961.1.0.0	0	+	chr1	179851165	179851176	SP1	10.9423	+
chr1	179851165	179851176	WILDTYPE_SNP_INDIV__mrna.noflip.NA__chr1:179851151..179851265,+__961.1.1.0	0	+	chr1	179851165	179851176	SP1	10.9423	+
chr1	179851165	179851176	WILDTYPE_SNP_PLUS_HAPLO__mrna.noflip.NA__chr1:179851151..179851265,+__961.1.1.1	0	+	chr1	179851165	179851176	SP1	10.9423	+
chr1	179851168	179851189	WILDTYPE_BUT_HAS_SNP__mrna.noflip.NA__chr1:179851151..179851265,+__961.1.0.0	0	+	chr1	179851168	179851189	ZNF263	11.2245	-
chr1	179851207	179851218	WILDTYPE_BUT_HAS_SNP__mrna.noflip.NA__chr1:179851151..179851265,+__961.1.0.0	0	+	chr1	179851207	179851218	Gata4	11.3793	-
chr1	179851207	179851218	WILDTYPE_SNP_INDIV__mrna.noflip.NA__chr1:179851151..179851265,+__961.1.1.0	0	+	chr1	179851207	179851218	Gata4	11.3793	-
chr1	179851207	179851218	WILDTYPE_SNP_PLUS_HAPLO__mrna.noflip.NA__chr1:179851151..179851265,+__961.1.1.1	0	+	chr1	179851207	179851218	Gata4	11.3793	-
chr1	179851255	179851265	WILDTYPE_BUT_HAS_SNP__mrna.noflip.NA__chr1:179851151..179851265,+__961.1.0.0	0	+	chr1	179851255	179851265	SMAD3	10.7818	+
chr1	179851255	179851265	WILDTYPE_SNP_INDIV__mrna.noflip.NA__chr1:179851151..179851265,+__961.1.1.0	0	+	chr1	179851255	179851265	SMAD3	10.7818	+
chr1	179851255	179851265	WILDTYPE_SNP_PLUS_HAPLO__mrna.noflip.NA__chr1:179851151..179851265,+__961.1.1.1	0	+	chr1	179851255	179851265	SMAD3	10.7818	+
chr1	179851255	179851265	WILDTYPE_BUT_HAS_SNP__mrna.noflip.NA__chr1:179851151..179851265,+__961.1.0.0	0	+	chr1	179851255	179851265	SMAD3	9.03636	-
chr1	179851255	179851265	WILDTYPE_SNP_INDIV__mrna.noflip.NA__chr1:179851151..179851265,+__961.1.1.0	0	+	chr1	179851255	179851265	SMAD3	9.03636	-
chr1	179851255	179851265	WILDTYPE_SNP_PLUS_HAPLO__mrna.noflip.NA__chr1:179851151..179851265,+__961.1.1.1	0	+	chr1	179851255	179851265	SMAD3	9.03636	-
chr1	183605171	183605181	WILDTYPE_BUT_HAS_SNP__mrna.noflip.NA__chr1:183605164..183605278,+__1425.1.0.0	0	+	chr1	183605171	183605181	CEBPB	11.82	-
chr1	183605171	183605181	WILDTYPE_SNP_INDIV__mrna.noflip.NA__chr1:183605164..183605278,+__1425.1.1.0	0	+	chr1	183605171	183605181	CEBPB	11.82	-
chr1	183605171	183605181	WILDTYPE_BUT_HAS_SNP__mrna.noflip.NA__chr1:183605164..183605278,+__1425.1.0.0	0	+	chr1	183605171	183605181	CEBPD	12.1154	-
chr1	183605171	183605181	WILDTYPE_SNP_INDIV__mrna.noflip.NA__chr1:183605164..183605278,+__1425.1.1.0	0	+	chr1	183605171	183605181	CEBPD	12.1154	-
chr1	183605173	183605181	WILDTYPE_BUT_HAS_SNP__mrna.noflip.NA__chr1:183605164..183605278,+__1425.1.0.0	0	+	chr1	183605173	183605181	Atf1	11.5246	-
chr1	183605173	183605181	WILDTYPE_SNP_INDIV__mrna.noflip.NA__chr1:183605164..183605278,+__1425.1.1.0	0	+	chr1	183605173	183605181	Atf1	11.5246	-
chr1	183605175	183605185	WILDTYPE_BUT_HAS_SNP__mrna.noflip.NA__chr1:183605164..183605278,+__1425.1.0.0	0	+	chr1	183605175	183605185	Mitf	12.0918	+
chr1	183605175	183605185	WILDTYPE_SNP_INDIV__mrna.noflip.NA__chr1:183605164..183605278,+__1425.1.1.0	0	+	chr1	183605175	183605185	Mitf	12.0918	+
chr1	183605175	183605186	WILDTYPE_BUT_HAS_SNP__mrna.noflip.NA__chr1:183605164..183605278,+__1425.1.0.0	0	+	chr1	183605175	183605186	USF1	13.2041	-
chr1	183605175	183605186	WILDTYPE_SNP_INDIV__mrna.noflip.NA__chr1:183605164..183605278,+__1425.1.1.0	0	+	chr1	183605175	183605186	USF1	13.2041	-
chr1	183605175	183605186	WILDTYPE_BUT_HAS_SNP__mrna.noflip.NA__chr1:183605164..183605278,+__1425.1.0.0	0	+	chr1	183605175	183605186	USF2	11.8571	-
chr1	183605175	183605186	WILDTYPE_SNP_INDIV__mrna.noflip.NA__chr1:183605164..183605278,+__1425.1.1.0	0	+	chr1	183605175	183605186	USF2	11.8571	-
chr1	183605176	183605186	WILDTYPE_BUT_HAS_SNP__mrna.noflip.NA__chr1:183605164..183605278,+__1425.1.0.0	0	+	chr1	183605176	183605186	BHLHE40	15.3077	-
chr1	183605176	183605186	WILDTYPE_SNP_INDIV__mrna.noflip.NA__chr1:183605164..183605278,+__1425.1.1.0	0	+	chr1	183605176	183605186	BHLHE40	15.3077	-
chr1	183605176	183605186	WILDTYPE_BUT_HAS_SNP__mrna.noflip.NA__chr1:183605164..183605278,+__1425.1.0.0	0	+	chr1	183605176	183605186	BHLHE40	13.7885	+
chr1	183605176	183605186	WILDTYPE_SNP_INDIV__mrna.noflip.NA__chr1:183605164..183605278,+__1425.1.1.0	0	+	chr1	183605176	183605186	BHLHE40	13.7885	+
chr1	183605176	183605186	WILDTYPE_BUT_HAS_SNP__mrna.noflip.NA__chr1:183605164..183605278,+__1425.1.0.0	0	+	chr1	183605176	183605186	SREBF1	11.0732	-
chr1	183605176	183605186	WILDTYPE_SNP_INDIV__mrna.noflip.NA__chr1:183605164..183605278,+__1425.1.1.0	0	+	chr1	183605176	183605186	SREBF1	11.0732	-
chr1	183605176	183605187	WILDTYPE_BUT_HAS_SNP__mrna.noflip.NA__chr1:183605164..183605278,+__1425.1.0.0	0	+	chr1	183605176	183605187	USF1	13.4898	+
chr1	183605176	183605187	WILDTYPE_SNP_INDIV__mrna.noflip.NA__chr1:183605164..183605278,+__1425.1.1.0	0	+	chr1	183605176	183605187	USF1	13.4898	+
chr1	183605176	183605187	WILDTYPE_BUT_HAS_SNP__mrna.noflip.NA__chr1:183605164..183605278,+__1425.1.0.0	0	+	chr1	183605176	183605187	USF2	14.0816	+
chr1	183605176	183605187	WILDTYPE_SNP_INDIV__mrna.noflip.NA__chr1:183605164..183605278,+__1425.1.1.0	0	+	chr1	183605176	183605187	USF2	14.0816	+
chr1	183605177	183605187	WILDTYPE_BUT_HAS_SNP__mrna.noflip.NA__chr1:183605164..183605278,+__1425.1.0.0	0	+	chr1	183605177	183605187	Mitf	11.8163	-
chr1	183605177	183605187	WILDTYPE_SNP_INDIV__mrna.noflip.NA__chr1:183605164..183605278,+__1425.1.1.0	0	+	chr1	183605177	183605187	Mitf	11.8163	-
chr1	183605195	183605205	WILDTYPE_BUT_HAS_SNP__mrna.noflip.NA__chr1:183605164..183605278,+__1425.1.0.0	0	+	chr1	183605195	183605205	RELA	13.2245	+
chr1	183605195	183605205	WILDTYPE_SNP_INDIV__mrna.noflip.NA__chr1:183605164..183605278,+__1425.1.1.0	0	+	chr1	183605195	183605205	RELA	13.2245	+
chr1	183605198	183605214	WILDTYPE_BUT_HAS_SNP__mrna.noflip.NA__chr1:183605164..183605278,+__1425.1.0.0	0	+	chr1	183605198	183605214	RFX2	16.5	-
chr1	183605198	183605214	WILDTYPE_SNP_INDIV__mrna.noflip.NA__chr1:183605164..183605278,+__1425.1.1.0	0	+	chr1	183605198	183605214	RFX2	16.5	-
chr1	183605198	183605214	WILDTYPE_BUT_HAS_SNP__mrna.noflip.NA__chr1:183605164..183605278,+__1425.1.0.0	0	+	chr1	183605198	183605214	RFX2	16.1429	+
chr1	183605198	183605214	WILDTYPE_SNP_INDIV__mrna.noflip.NA__chr1:183605164..183605278,+__1425.1.1.0	0	+	chr1	183605198	183605214	RFX2	16.1429	+
chr1	183605198	183605214	WILDTYPE_BUT_HAS_SNP__mrna.noflip.NA__chr1:183605164..183605278,+__1425.1.0.0	0	+	chr1	183605198	183605214	RFX5	16.4138	-
chr1	183605198	183605214	WILDTYPE_SNP_INDIV__mrna.noflip.NA__chr1:183605164..183605278,+__1425.1.1.0	0	+	chr1	183605198	183605214	RFX5	16.4138	-
chr1	183605198	183605214	WILDTYPE_BUT_HAS_SNP__mrna.noflip.NA__chr1:183605164..183605278,+__1425.1.0.0	0	+	chr1	183605198	183605214	RFX5	16.3276	+
chr1	183605198	183605214	WILDTYPE_SNP_INDIV__mrna.noflip.NA__chr1:183605164..183605278,+__1425.1.1.0	0	+	chr1	183605198	183605214	RFX5	16.3276	+
chr1	183605199	183605213	WILDTYPE_BUT_HAS_SNP__mrna.noflip.NA__chr1:183605164..183605278,+__1425.1.0.0	0	+	chr1	183605199	183605213	Rfx1	16.9138	+
chr1	183605199	183605213	WILDTYPE_SNP_INDIV__mrna.noflip.NA__chr1:183605164..183605278,+__1425.1.1.0	0	+	chr1	183605199	183605213	Rfx1	16.9138	+
chr1	183605199	183605213	WILDTYPE_BUT_HAS_SNP__mrna.noflip.NA__chr1:183605164..183605278,+__1425.1.0.0	0	+	chr1	183605199	183605213	Rfx1	9.44828	-
chr1	183605199	183605213	WILDTYPE_SNP_INDIV__mrna.noflip.NA__chr1:183605164..183605278,+__1425.1.1.0	0	+	chr1	183605199	183605213	Rfx1	9.44828	-
chr1	183605231	183605243	WILDTYPE_BUT_HAS_SNP__mrna.noflip.NA__chr1:183605164..183605278,+__1425.1.0.0	0	+	chr1	183605231	183605243	ZBTB7B	10.2414	-
chr1	183605264	183605277	WILDTYPE_BUT_HAS_SNP__mrna.noflip.NA__chr1:183605164..183605278,+__1425.1.0.0	0	+	chr1	183605264	183605277	Myod1	13.6735	-
chr1	183605264	183605277	WILDTYPE_SNP_INDIV__mrna.noflip.NA__chr1:183605164..183605278,+__1425.1.1.0	0	+	chr1	183605264	183605277	Myod1	13.6735	-
chr1	183605267	183605276	WILDTYPE_BUT_HAS_SNP__mrna.noflip.NA__chr1:183605164..183605278,+__1425.1.0.0	0	+	chr1	183605267	183605276	SNAI2	12.7209	+
chr1	183605267	183605276	WILDTYPE_SNP_INDIV__mrna.noflip.NA__chr1:183605164..183605278,+__1425.1.1.0	0	+	chr1	183605267	183605276	SNAI2	12.7209	+
chr1	183605267	183605278	WILDTYPE_BUT_HAS_SNP__mrna.noflip.NA__chr1:183605164..183605278,+__1425.1.0.0	0	+	chr1	183605267	183605278	Tcf12	10.9592	+
chr1	183605267	183605278	WILDTYPE_SNP_INDIV__mrna.noflip.NA__chr1:183605164..183605278,+__1425.1.1.0	0	+	chr1	183605267	183605278	Tcf12	10.9592	+
chr1	183605267	183605278	WILDTYPE_BUT_HAS_SNP__mrna.noflip.NA__chr1:183605164..183605278,+__1425.1.0.0	0	+	chr1	183605267	183605278	USF1	10.1837	+
chr1	183605267	183605278	WILDTYPE_SNP_INDIV__mrna.noflip.NA__chr1:183605164..183605278,+__1425.1.1.0	0	+	chr1	183605267	183605278	USF1	10.1837	+
chr1	183605267	183605278	WILDTYPE_BUT_HAS_SNP__mrna.noflip.NA__chr1:183605164..183605278,+__1425.1.0.0	0	+	chr1	183605267	183605278	USF2	11.898	+
chr1	183605267	183605278	WILDTYPE_SNP_INDIV__mrna.noflip.NA__chr1:183605164..183605278,+__1425.1.1.0	0	+	chr1	183605267	183605278	USF2	11.898	+
chr1	185344880	185344894	WILDTYPE__Enhancer.noflip.NA__chr1:185344846..185344960,-__2313.1.0.0	0	-	chr1	185344880	185344894	Stat4	15.8793	+
chr1	185344880	185344894	WILDTYPE__Enhancer.noflip.NA__chr1:185344868..185344982,+__2020.1.0.0	0	+	chr1	185344880	185344894	Stat4	15.8793	-
chr1	185344883	185344894	WILDTYPE__Enhancer.noflip.NA__chr1:185344846..185344960,-__2313.1.0.0	0	-	chr1	185344883	185344894	STAT1	16.6727	+
chr1	185344883	185344894	WILDTYPE__Enhancer.noflip.NA__chr1:185344868..185344982,+__2020.1.0.0	0	+	chr1	185344883	185344894	STAT1	16.6727	-
chr1	185344883	185344894	WILDTYPE__Enhancer.noflip.NA__chr1:185344846..185344960,-__2313.1.0.0	0	-	chr1	185344883	185344894	STAT3	15.0408	+
chr1	185344883	185344894	WILDTYPE__Enhancer.noflip.NA__chr1:185344868..185344982,+__2020.1.0.0	0	+	chr1	185344883	185344894	STAT3	15.0408	-
chr1	185344887	185344898	WILDTYPE__Enhancer.noflip.NA__chr1:185344846..185344960,-__2313.1.0.0	0	-	chr1	185344887	185344898	Gabpa	10.3279	-
chr1	185344887	185344898	WILDTYPE__Enhancer.noflip.NA__chr1:185344868..185344982,+__2020.1.0.0	0	+	chr1	185344887	185344898	Gabpa	10.3279	+
chr1	185344910	185344922	WILDTYPE__Enhancer.noflip.NA__chr1:185344846..185344960,-__2313.1.0.0	0	-	chr1	185344910	185344922	TFAP2C	11.4898	-
chr1	185344910	185344922	WILDTYPE__Enhancer.noflip.NA__chr1:185344868..185344982,+__2020.1.0.0	0	+	chr1	185344910	185344922	TFAP2C	11.4898	+
chr1	185344910	185344922	WILDTYPE__Enhancer.noflip.NA__chr1:185344846..185344960,-__2313.1.0.0	0	-	chr1	185344910	185344922	TFAP2C	10.6939	+
chr1	185344910	185344922	WILDTYPE__Enhancer.noflip.NA__chr1:185344868..185344982,+__2020.1.0.0	0	+	chr1	185344910	185344922	TFAP2C	10.6939	-
chr1	185344933	185344943	WILDTYPE__Enhancer.noflip.NA__chr1:185344846..185344960,-__2313.1.0.0	0	-	chr1	185344933	185344943	ETS1	12.5517	+
chr1	185344933	185344943	WILDTYPE__Enhancer.noflip.NA__chr1:185344868..185344982,+__2020.1.0.0	0	+	chr1	185344933	185344943	ETS1	12.5517	-
chr1	185344933	185344943	WILDTYPE__Enhancer.noflip.NA__chr1:185344846..185344960,-__2313.1.0.0	0	-	chr1	185344933	185344943	FLI1	12.0851	+
chr1	185344933	185344943	WILDTYPE__Enhancer.noflip.NA__chr1:185344868..185344982,+__2020.1.0.0	0	+	chr1	185344933	185344943	FLI1	12.0851	-
chr1	193029176	193029195	WILDTYPE__mrna.noflip.NA__chr1:193029170..193029284,-__962.1.0.0	0	-	chr1	193029176	193029195	CTCF	8.65574	+
chr1	193029211	193029232	WILDTYPE__mrna.noflip.NA__chr1:193029170..193029284,-__962.1.0.0	0	-	chr1	193029211	193029232	ZNF263	15.4694	+
chr1	193029214	193029235	WILDTYPE__mrna.noflip.NA__chr1:193029170..193029284,-__962.1.0.0	0	-	chr1	193029214	193029235	ZNF263	21.449	+
chr1	193029215	193029226	WILDTYPE__mrna.noflip.NA__chr1:193029170..193029284,-__962.1.0.0	0	-	chr1	193029215	193029226	SP1	10.0962	-
chr1	193029217	193029238	WILDTYPE__mrna.noflip.NA__chr1:193029170..193029284,-__962.1.0.0	0	-	chr1	193029217	193029238	ZNF263	24.6939	+
chr1	193029220	193029241	WILDTYPE__mrna.noflip.NA__chr1:193029170..193029284,-__962.1.0.0	0	-	chr1	193029220	193029241	ZNF263	22.5306	+
chr1	193029221	193029242	WILDTYPE__mrna.noflip.NA__chr1:193029170..193029284,-__962.1.0.0	0	-	chr1	193029221	193029242	ZNF263	12.3878	+
chr1	193029227	193029238	WILDTYPE__mrna.noflip.NA__chr1:193029170..193029284,-__962.1.0.0	0	-	chr1	193029227	193029238	SP1	9.96154	-
chr1	193029229	193029250	WILDTYPE__mrna.noflip.NA__chr1:193029170..193029284,-__962.1.0.0	0	-	chr1	193029229	193029250	ZNF263	16.0612	+
chr1	193029237	193029252	WILDTYPE__mrna.noflip.NA__chr1:193029170..193029284,-__962.1.0.0	0	-	chr1	193029237	193029252	ZBTB33	11.3333	-
chr1	193029258	193029272	WILDTYPE__mrna.noflip.NA__chr1:193029170..193029284,-__962.1.0.0	0	-	chr1	193029258	193029272	Zfx	9.89394	+
chr1	198625685	198625694	FLIPPED__Enhancer.flip.antisense__chr1:198625661..198625775,+__2553.1.0.0	0	+	chr1	198625685	198625694	SOX9	10.9146	-
chr1	198625685	198625694	WILDTYPE__Enhancer.flip.sense__chr1:198625661..198625775,-__2124.1.0.0	0	-	chr1	198625685	198625694	SOX9	10.9146	+
chr1	198625762	198625783	WILDTYPE_SNP_INDIV__Enhancer.flip.sense__chr1:198625715..198625829,+__1831.1.1.0	0	+	chr1	198625762	198625783	IRF1	9.75806	+
chr1	198625767	198625782	WILDTYPE_SNP_INDIV__Enhancer.flip.sense__chr1:198625715..198625829,+__1831.1.1.0	0	+	chr1	198625767	198625782	FOXP1	10.3239	-
chr1	198625770	198625785	FLIPPED__Enhancer.flip.antisense__chr1:198625715..198625829,-__2837.1.0.0	0	-	chr1	198625770	198625785	FOXP1	13.5493	+
chr1	198625770	198625785	WILDTYPE_BUT_HAS_SNP__Enhancer.flip.sense__chr1:198625715..198625829,+__1831.1.0.0	0	+	chr1	198625770	198625785	FOXP1	13.5493	-
chr1	198625770	198625791	FLIPPED__Enhancer.flip.antisense__chr1:198625715..198625829,-__2837.1.0.0	0	-	chr1	198625770	198625791	IRF1	10.8548	-
chr1	198625770	198625791	WILDTYPE_BUT_HAS_SNP__Enhancer.flip.sense__chr1:198625715..198625829,+__1831.1.0.0	0	+	chr1	198625770	198625791	IRF1	10.8548	+
chr1	198625770	198625791	WILDTYPE_SNP_INDIV__Enhancer.flip.sense__chr1:198625715..198625829,+__1831.1.1.0	0	+	chr1	198625770	198625791	IRF1	9.45161	+
chr1	198625771	198625792	WILDTYPE_SNP_INDIV__Enhancer.flip.sense__chr1:198625715..198625829,+__1831.1.1.0	0	+	chr1	198625771	198625792	IRF1	9.19355	+
chr1	198625776	198625797	FLIPPED__Enhancer.flip.antisense__chr1:198625715..198625829,-__2837.1.0.0	0	-	chr1	198625776	198625797	IRF1	10.4516	-
chr1	198625776	198625797	WILDTYPE_BUT_HAS_SNP__Enhancer.flip.sense__chr1:198625715..198625829,+__1831.1.0.0	0	+	chr1	198625776	198625797	IRF1	10.4516	+
chr1	198625776	198625797	WILDTYPE_SNP_INDIV__Enhancer.flip.sense__chr1:198625715..198625829,+__1831.1.1.0	0	+	chr1	198625776	198625797	IRF1	10.4516	+
chr1	198625777	198625792	FLIPPED__Enhancer.flip.antisense__chr1:198625715..198625829,-__2837.1.0.0	0	-	chr1	198625777	198625792	FOXP1	15.3521	+
chr1	198625777	198625792	WILDTYPE_BUT_HAS_SNP__Enhancer.flip.sense__chr1:198625715..198625829,+__1831.1.0.0	0	+	chr1	198625777	198625792	FOXP1	15.3521	-
chr1	198625777	198625792	WILDTYPE_SNP_INDIV__Enhancer.flip.sense__chr1:198625715..198625829,+__1831.1.1.0	0	+	chr1	198625777	198625792	FOXP1	15.3521	-
chr1	198625782	198625797	FLIPPED__Enhancer.flip.antisense__chr1:198625715..198625829,-__2837.1.0.0	0	-	chr1	198625782	198625797	FOXP1	11.3099	+
chr1	198625782	198625797	WILDTYPE_BUT_HAS_SNP__Enhancer.flip.sense__chr1:198625715..198625829,+__1831.1.0.0	0	+	chr1	198625782	198625797	FOXP1	11.3099	-
chr1	198625782	198625797	WILDTYPE_SNP_INDIV__Enhancer.flip.sense__chr1:198625715..198625829,+__1831.1.1.0	0	+	chr1	198625782	198625797	FOXP1	11.3099	-
chr1	198906540	198906561	WILDTYPE__Lincrna.noflip.NA__chr1:198906523..198906637,-__39.1.0.0	0	-	chr1	198906540	198906561	REST	6.71429	+
chr1	198906596	198906607	WILDTYPE__Lincrna.noflip.NA__chr1:198906523..198906637,-__39.1.0.0	0	-	chr1	198906596	198906607	FOSL2	13.4545	-
chr1	198906597	198906608	WILDTYPE__Lincrna.noflip.NA__chr1:198906523..198906637,-__39.1.0.0	0	-	chr1	198906597	198906608	FOS	14.7872	-
chr1	198906597	198906608	WILDTYPE__Lincrna.noflip.NA__chr1:198906523..198906637,-__39.1.0.0	0	-	chr1	198906597	198906608	FOSL1	15.7273	-
chr1	198906597	198906608	WILDTYPE__Lincrna.noflip.NA__chr1:198906523..198906637,-__39.1.0.0	0	-	chr1	198906597	198906608	JUND	15.7872	-
chr1	198906597	198906608	WILDTYPE__Lincrna.noflip.NA__chr1:198906523..198906637,-__39.1.0.0	0	-	chr1	198906597	198906608	NFE2	14.551	+
chr1	198906598	198906609	WILDTYPE__Lincrna.noflip.NA__chr1:198906523..198906637,-__39.1.0.0	0	-	chr1	198906598	198906609	FOSL2	12.4545	+
chr1	198906601	198906612	WILDTYPE__Lincrna.noflip.NA__chr1:198906523..198906637,-__39.1.0.0	0	-	chr1	198906601	198906612	USF1	11.2041	+
chr1	198906602	198906613	WILDTYPE__Lincrna.noflip.NA__chr1:198906523..198906637,-__39.1.0.0	0	-	chr1	198906602	198906613	USF2	11.551	-
chr1	201476216	201476230	FLIPPED__mrna.flip.antisense__chr1:201476216..201476330,+__2473.1.0.0	0	+	chr1	201476216	201476230	EGR1	12.4615	-
chr1	201476216	201476230	WILDTYPE_BUT_HAS_SNP__mrna.flip.sense__chr1:201476216..201476330,-__1135.1.0.0	0	-	chr1	201476216	201476230	EGR1	12.4615	+
chr1	201476216	201476230	WILDTYPE_SNP_INDIV__mrna.flip.sense__chr1:201476216..201476330,-__1135.1.1.0	0	-	chr1	201476216	201476230	EGR1	12.4615	+
chr1	201476221	201476232	FLIPPED__mrna.flip.antisense__chr1:201476216..201476330,+__2473.1.0.0	0	+	chr1	201476221	201476232	E2F4	10.5862	+
chr1	201476221	201476232	WILDTYPE_BUT_HAS_SNP__mrna.flip.sense__chr1:201476216..201476330,-__1135.1.0.0	0	-	chr1	201476221	201476232	E2F4	10.5862	-
chr1	201476221	201476232	WILDTYPE_SNP_INDIV__mrna.flip.sense__chr1:201476216..201476330,-__1135.1.1.0	0	-	chr1	201476221	201476232	E2F4	10.5862	-
chr1	201476221	201476232	FLIPPED__mrna.flip.antisense__chr1:201476216..201476330,+__2473.1.0.0	0	+	chr1	201476221	201476232	E2F6	10.1897	+
chr1	201476221	201476232	WILDTYPE_BUT_HAS_SNP__mrna.flip.sense__chr1:201476216..201476330,-__1135.1.0.0	0	-	chr1	201476221	201476232	E2F6	10.1897	-
chr1	201476221	201476232	WILDTYPE_SNP_INDIV__mrna.flip.sense__chr1:201476216..201476330,-__1135.1.1.0	0	-	chr1	201476221	201476232	E2F6	10.1897	-
chr1	201476229	201476250	FLIPPED__mrna.flip.antisense__chr1:201476216..201476330,+__2473.1.0.0	0	+	chr1	201476229	201476250	REST	5.79592	-
chr1	201476229	201476250	WILDTYPE_BUT_HAS_SNP__mrna.flip.sense__chr1:201476216..201476330,-__1135.1.0.0	0	-	chr1	201476229	201476250	REST	5.79592	+
chr1	201476229	201476250	WILDTYPE_SNP_INDIV__mrna.flip.sense__chr1:201476216..201476330,-__1135.1.1.0	0	-	chr1	201476229	201476250	REST	5.79592	+
chr1	201476308	201476326	FLIPPED__Antisense.flip.antisense__chr1:201476261..201476375,-__2617.1.0.0	0	-	chr1	201476308	201476326	NFYA	8.52439	+
chr1	201476308	201476326	FLIPPED__mrna.flip.antisense__chr1:201476216..201476330,+__2473.1.0.0	0	+	chr1	201476308	201476326	NFYA	8.52439	-
chr1	201476308	201476326	WILDTYPE_BUT_HAS_SNP__Antisense.flip.sense__chr1:201476261..201476375,+__40.1.0.0	0	+	chr1	201476308	201476326	NFYA	8.52439	-
chr1	201476308	201476326	WILDTYPE_BUT_HAS_SNP__mrna.flip.sense__chr1:201476216..201476330,-__1135.1.0.0	0	-	chr1	201476308	201476326	NFYA	8.52439	+
chr1	201476308	201476326	WILDTYPE_SNP_INDIV__Antisense.flip.sense__chr1:201476261..201476375,+__40.1.1.0	0	+	chr1	201476308	201476326	NFYA	8.52439	-
chr1	201476308	201476326	WILDTYPE_SNP_INDIV__mrna.flip.sense__chr1:201476216..201476330,-__1135.1.1.0	0	-	chr1	201476308	201476326	NFYA	8.52439	+
chr1	201476346	201476359	FLIPPED__Antisense.flip.antisense__chr1:201476261..201476375,-__2617.1.0.0	0	-	chr1	201476346	201476359	JUN	14.0204	-
chr1	201476346	201476359	WILDTYPE_BUT_HAS_SNP__Antisense.flip.sense__chr1:201476261..201476375,+__40.1.0.0	0	+	chr1	201476346	201476359	JUN	14.0204	+
chr1	201476346	201476359	WILDTYPE_SNP_INDIV__Antisense.flip.sense__chr1:201476261..201476375,+__40.1.1.0	0	+	chr1	201476346	201476359	JUN	14.0204	+
chr1	201476358	201476369	FLIPPED__Antisense.flip.antisense__chr1:201476261..201476375,-__2617.1.0.0	0	-	chr1	201476358	201476369	E2F4	12.431	-
chr1	201476358	201476369	WILDTYPE_BUT_HAS_SNP__Antisense.flip.sense__chr1:201476261..201476375,+__40.1.0.0	0	+	chr1	201476358	201476369	E2F4	12.431	+
chr1	201476358	201476369	WILDTYPE_SNP_INDIV__Antisense.flip.sense__chr1:201476261..201476375,+__40.1.1.0	0	+	chr1	201476358	201476369	E2F4	12.431	+
chr1	201798622	201798633	WILDTYPE_BUT_HAS_SNP__Antisense.noflip.NA__chr1:201798621..201798735,-__41.1.0.0	0	-	chr1	201798622	201798633	Gabpa	11.4098	-
chr1	201798622	201798633	WILDTYPE_SNP_INDIV__Antisense.noflip.NA__chr1:201798621..201798735,-__41.1.1.0	0	-	chr1	201798622	201798633	Gabpa	11.4098	-
chr1	201798650	201798661	WILDTYPE_BUT_HAS_SNP__Antisense.noflip.NA__chr1:201798621..201798735,-__41.1.0.0	0	-	chr1	201798650	201798661	CEBPA	11.4286	+
chr1	201798650	201798661	WILDTYPE_SNP_INDIV__Antisense.noflip.NA__chr1:201798621..201798735,-__41.1.1.0	0	-	chr1	201798650	201798661	CEBPA	11.4286	+
chr1	201798684	201798705	WILDTYPE_BUT_HAS_SNP__Antisense.noflip.NA__chr1:201798621..201798735,-__41.1.0.0	0	-	chr1	201798684	201798705	ZNF263	13.5714	-
chr1	201798684	201798705	WILDTYPE_SNP_INDIV__Antisense.noflip.NA__chr1:201798621..201798735,-__41.1.1.0	0	-	chr1	201798684	201798705	ZNF263	13.5714	-
chr1	201798697	201798708	WILDTYPE_BUT_HAS_SNP__Antisense.noflip.NA__chr1:201798621..201798735,-__41.1.0.0	0	-	chr1	201798697	201798708	SP1	10.5	+
chr1	201798697	201798708	WILDTYPE_SNP_INDIV__Antisense.noflip.NA__chr1:201798621..201798735,-__41.1.1.0	0	-	chr1	201798697	201798708	SP1	10.5	+
chr1	201798697	201798718	WILDTYPE_BUT_HAS_SNP__Antisense.noflip.NA__chr1:201798621..201798735,-__41.1.0.0	0	-	chr1	201798697	201798718	ZNF263	14.3673	-
chr1	201798697	201798718	WILDTYPE_SNP_INDIV__Antisense.noflip.NA__chr1:201798621..201798735,-__41.1.1.0	0	-	chr1	201798697	201798718	ZNF263	14.3673	-
chr1	201798700	201798711	WILDTYPE_BUT_HAS_SNP__Antisense.noflip.NA__chr1:201798621..201798735,-__41.1.0.0	0	-	chr1	201798700	201798711	SP1	13.0192	+
chr1	201798700	201798711	WILDTYPE_SNP_INDIV__Antisense.noflip.NA__chr1:201798621..201798735,-__41.1.1.0	0	-	chr1	201798700	201798711	SP1	13.0192	+
chr1	201798700	201798721	WILDTYPE_BUT_HAS_SNP__Antisense.noflip.NA__chr1:201798621..201798735,-__41.1.0.0	0	-	chr1	201798700	201798721	ZNF263	9.61224	-
chr1	201798700	201798721	WILDTYPE_SNP_INDIV__Antisense.noflip.NA__chr1:201798621..201798735,-__41.1.1.0	0	-	chr1	201798700	201798721	ZNF263	9.61224	-
chr1	201798703	201798724	WILDTYPE_BUT_HAS_SNP__Antisense.noflip.NA__chr1:201798621..201798735,-__41.1.0.0	0	-	chr1	201798703	201798724	ZNF263	13.6122	-
chr1	201798703	201798724	WILDTYPE_SNP_INDIV__Antisense.noflip.NA__chr1:201798621..201798735,-__41.1.1.0	0	-	chr1	201798703	201798724	ZNF263	13.6122	-
chr1	201798706	201798727	WILDTYPE_BUT_HAS_SNP__Antisense.noflip.NA__chr1:201798621..201798735,-__41.1.0.0	0	-	chr1	201798706	201798727	ZNF263	12.7959	-
chr1	201798706	201798727	WILDTYPE_SNP_INDIV__Antisense.noflip.NA__chr1:201798621..201798735,-__41.1.1.0	0	-	chr1	201798706	201798727	ZNF263	12.7959	-
chr1	201798710	201798724	WILDTYPE_BUT_HAS_SNP__Antisense.noflip.NA__chr1:201798621..201798735,-__41.1.0.0	0	-	chr1	201798710	201798724	EGR1	9.96154	+
chr1	201798710	201798724	WILDTYPE_SNP_INDIV__Antisense.noflip.NA__chr1:201798621..201798735,-__41.1.1.0	0	-	chr1	201798710	201798724	EGR1	9.96154	+
chr1	201798712	201798723	WILDTYPE_BUT_HAS_SNP__Antisense.noflip.NA__chr1:201798621..201798735,-__41.1.0.0	0	-	chr1	201798712	201798723	Klf1	10.1818	+
chr1	201798712	201798723	WILDTYPE_SNP_INDIV__Antisense.noflip.NA__chr1:201798621..201798735,-__41.1.1.0	0	-	chr1	201798712	201798723	Klf1	10.1818	+
chr1	201798712	201798722	WILDTYPE_BUT_HAS_SNP__Antisense.noflip.NA__chr1:201798621..201798735,-__41.1.0.0	0	-	chr1	201798712	201798722	KLF5	11.6735	+
chr1	201798712	201798722	WILDTYPE_SNP_INDIV__Antisense.noflip.NA__chr1:201798621..201798735,-__41.1.1.0	0	-	chr1	201798712	201798722	KLF5	11.6735	+
chr1	201798713	201798734	WILDTYPE_BUT_HAS_SNP__Antisense.noflip.NA__chr1:201798621..201798735,-__41.1.0.0	0	-	chr1	201798713	201798734	ZNF263	11.6939	-
chr1	201798713	201798734	WILDTYPE_SNP_INDIV__Antisense.noflip.NA__chr1:201798621..201798735,-__41.1.1.0	0	-	chr1	201798713	201798734	ZNF263	11.6939	-
chr1	201798716	201798730	WILDTYPE_BUT_HAS_SNP__Antisense.noflip.NA__chr1:201798621..201798735,-__41.1.0.0	0	-	chr1	201798716	201798730	EGR1	15.5577	+
chr1	201798716	201798730	WILDTYPE_SNP_INDIV__Antisense.noflip.NA__chr1:201798621..201798735,-__41.1.1.0	0	-	chr1	201798716	201798730	EGR1	15.5577	+
chr1	201798719	201798730	WILDTYPE_BUT_HAS_SNP__Antisense.noflip.NA__chr1:201798621..201798735,-__41.1.0.0	0	-	chr1	201798719	201798730	SP1	14.8654	+
chr1	201798719	201798730	WILDTYPE_SNP_INDIV__Antisense.noflip.NA__chr1:201798621..201798735,-__41.1.1.0	0	-	chr1	201798719	201798730	SP1	14.8654	+
chr1	201798720	201798730	WILDTYPE_BUT_HAS_SNP__Antisense.noflip.NA__chr1:201798621..201798735,-__41.1.0.0	0	-	chr1	201798720	201798730	KLF5	11.1224	+
chr1	201798720	201798730	WILDTYPE_SNP_INDIV__Antisense.noflip.NA__chr1:201798621..201798735,-__41.1.1.0	0	-	chr1	201798720	201798730	KLF5	11.1224	+
chr1	201798721	201798732	WILDTYPE_BUT_HAS_SNP__Antisense.noflip.NA__chr1:201798621..201798735,-__41.1.0.0	0	-	chr1	201798721	201798732	E2F6	15.2586	-
chr1	201798721	201798732	WILDTYPE_SNP_INDIV__Antisense.noflip.NA__chr1:201798621..201798735,-__41.1.1.0	0	-	chr1	201798721	201798732	E2F6	15.2586	-
chr1	202780004	202780023	WILDTYPE__Lincrna.noflip.NA__chr1:202780002..202780116,+__42.1.0.0	0	+	chr1	202780004	202780023	PAX5	10.129	+
chr1	202780018	202780026	WILDTYPE__Lincrna.noflip.NA__chr1:202780002..202780116,+__42.1.0.0	0	+	chr1	202780018	202780026	Atf3	12.8197	-
chr1	202780027	202780041	WILDTYPE__Lincrna.noflip.NA__chr1:202780002..202780116,+__42.1.0.0	0	+	chr1	202780027	202780041	EGR1	17.8654	-
chr1	202780027	202780044	WILDTYPE__Lincrna.noflip.NA__chr1:202780002..202780116,+__42.1.0.0	0	+	chr1	202780027	202780044	SP4	13.2727	-
chr1	202780030	202780041	WILDTYPE__Lincrna.noflip.NA__chr1:202780002..202780116,+__42.1.0.0	0	+	chr1	202780030	202780041	SP1	19.1538	-
chr1	202780031	202780042	WILDTYPE__Lincrna.noflip.NA__chr1:202780002..202780116,+__42.1.0.0	0	+	chr1	202780031	202780042	Klf1	12.3485	-
chr1	202780031	202780041	WILDTYPE__Lincrna.noflip.NA__chr1:202780002..202780116,+__42.1.0.0	0	+	chr1	202780031	202780041	Klf4	16.1837	+
chr1	202780031	202780041	WILDTYPE__Lincrna.noflip.NA__chr1:202780002..202780116,+__42.1.0.0	0	+	chr1	202780031	202780041	KLF5	17	-
chr1	202830827	202830837	WILDTYPE__Lincrna.noflip.NA__chr1:202830822..202830936,+__43.1.0.0	0	+	chr1	202830827	202830837	CEBPB	11.16	+
chr1	202830827	202830837	WILDTYPE__Lincrna.noflip.NA__chr1:202830822..202830936,+__43.1.0.0	0	+	chr1	202830827	202830837	CEBPD	10.9231	+
chr1	202830907	202830924	WILDTYPE__Lincrna.noflip.NA__chr1:202830822..202830936,+__43.1.0.0	0	+	chr1	202830907	202830924	ESR1	0.409091	-
chr1	203155809	203155830	WILDTYPE_BUT_HAS_SNP__mrna.noflip.NA__chr1:203155796..203155910,-__1426.1.0.0	0	-	chr1	203155809	203155830	REST	5.62245	-
chr1	203155809	203155830	WILDTYPE_SNP_INDIV__mrna.noflip.NA__chr1:203155796..203155910,-__1426.1.1.0	0	-	chr1	203155809	203155830	REST	5.62245	-
chr1	203155846	203155860	WILDTYPE_BUT_HAS_SNP__mrna.noflip.NA__chr1:203155796..203155910,-__1426.1.0.0	0	-	chr1	203155846	203155860	SPI1	4.61818	+
chr1	203155846	203155860	WILDTYPE_SNP_INDIV__mrna.noflip.NA__chr1:203155796..203155910,-__1426.1.1.0	0	-	chr1	203155846	203155860	SPI1	4.61818	+
chr1	203155871	203155885	WILDTYPE_SNP_INDIV__mrna.noflip.NA__chr1:203155796..203155910,-__1426.1.1.0	0	-	chr1	203155871	203155885	EGR1	12.8654	-
chr1	203258783	203258799	WILDTYPE__Enhancer.noflip.NA__chr1:203258750..203258864,-__2297.1.0.0	0	-	chr1	203258783	203258799	ZNF143	11.431	+
chr1	203258793	203258803	WILDTYPE__Enhancer.noflip.NA__chr1:203258750..203258864,-__2297.1.0.0	0	-	chr1	203258793	203258803	TBX21	12.5818	-
chr1	203258815	203258829	WILDTYPE__Enhancer.noflip.NA__chr1:203258750..203258864,-__2297.1.0.0	0	-	chr1	203258815	203258829	EBF1	14.0328	+
chr1	203258815	203258829	WILDTYPE__Enhancer.noflip.NA__chr1:203258795..203258909,+__2004.1.0.0	0	+	chr1	203258815	203258829	EBF1	14.0328	-
chr1	203258823	203258833	WILDTYPE__Enhancer.noflip.NA__chr1:203258750..203258864,-__2297.1.0.0	0	-	chr1	203258823	203258833	RELA	15.8878	-
chr1	203258823	203258833	WILDTYPE__Enhancer.noflip.NA__chr1:203258795..203258909,+__2004.1.0.0	0	+	chr1	203258823	203258833	RELA	15.8878	+
chr1	203258828	203258842	WILDTYPE__Enhancer.noflip.NA__chr1:203258750..203258864,-__2297.1.0.0	0	-	chr1	203258828	203258842	EBF1	8.45902	-
chr1	203258828	203258842	WILDTYPE__Enhancer.noflip.NA__chr1:203258795..203258909,+__2004.1.0.0	0	+	chr1	203258828	203258842	EBF1	8.45902	+
chr1	203258881	203258892	WILDTYPE__Enhancer.noflip.NA__chr1:203258795..203258909,+__2004.1.0.0	0	+	chr1	203258881	203258892	Klf1	11.0303	+
chr1	203259625	203259636	FLIPPED__Enhancer.flip.antisense__chr1:203259616..203259730,+__2554.1.0.0	0	+	chr1	203259625	203259636	Tcf12	14.5714	-
chr1	203259625	203259636	WILDTYPE_BUT_HAS_SNP__Enhancer.flip.sense__chr1:203259616..203259730,-__2125.1.0.0	0	-	chr1	203259625	203259636	Tcf12	14.5714	+
chr1	203259625	203259636	WILDTYPE_SNP_INDIV__Enhancer.flip.sense__chr1:203259616..203259730,-__2125.1.1.0	0	-	chr1	203259625	203259636	Tcf12	14.5714	+
chr1	203259625	203259636	WILDTYPE_SNP_INDIV__Enhancer.flip.sense__chr1:203259616..203259730,-__2125.1.2.0	0	-	chr1	203259625	203259636	Tcf12	14.5714	+
chr1	203259625	203259636	WILDTYPE_SNP_PLUS_HAPLO__Enhancer.flip.sense__chr1:203259616..203259730,-__2125.1.2.1	0	-	chr1	203259625	203259636	Tcf12	14.5714	+
chr1	203259626	203259639	FLIPPED__Enhancer.flip.antisense__chr1:203259616..203259730,+__2554.1.0.0	0	+	chr1	203259626	203259639	Myod1	12.8163	+
chr1	203259626	203259639	WILDTYPE_BUT_HAS_SNP__Enhancer.flip.sense__chr1:203259616..203259730,-__2125.1.0.0	0	-	chr1	203259626	203259639	Myod1	12.8163	-
chr1	203259626	203259639	WILDTYPE_SNP_INDIV__Enhancer.flip.sense__chr1:203259616..203259730,-__2125.1.1.0	0	-	chr1	203259626	203259639	Myod1	12.8163	-
chr1	203259626	203259639	WILDTYPE_SNP_INDIV__Enhancer.flip.sense__chr1:203259616..203259730,-__2125.1.2.0	0	-	chr1	203259626	203259639	Myod1	12.8163	-
chr1	203259626	203259639	WILDTYPE_SNP_PLUS_HAPLO__Enhancer.flip.sense__chr1:203259616..203259730,-__2125.1.2.1	0	-	chr1	203259626	203259639	Myod1	12.8163	-
chr1	203259626	203259647	FLIPPED__Enhancer.flip.antisense__chr1:203259616..203259730,+__2554.1.0.0	0	+	chr1	203259626	203259647	REST	5.40816	+
chr1	203259626	203259647	WILDTYPE_BUT_HAS_SNP__Enhancer.flip.sense__chr1:203259616..203259730,-__2125.1.0.0	0	-	chr1	203259626	203259647	REST	5.40816	-
chr1	203259626	203259647	WILDTYPE_SNP_INDIV__Enhancer.flip.sense__chr1:203259616..203259730,-__2125.1.1.0	0	-	chr1	203259626	203259647	REST	5.40816	-
chr1	203259626	203259647	WILDTYPE_SNP_INDIV__Enhancer.flip.sense__chr1:203259616..203259730,-__2125.1.2.0	0	-	chr1	203259626	203259647	REST	5.40816	-
chr1	203259626	203259647	WILDTYPE_SNP_PLUS_HAPLO__Enhancer.flip.sense__chr1:203259616..203259730,-__2125.1.2.1	0	-	chr1	203259626	203259647	REST	5.40816	-
chr1	203259627	203259637	FLIPPED__Enhancer.flip.antisense__chr1:203259616..203259730,+__2554.1.0.0	0	+	chr1	203259627	203259637	Myb	10.9508	+
chr1	203259627	203259637	WILDTYPE_BUT_HAS_SNP__Enhancer.flip.sense__chr1:203259616..203259730,-__2125.1.0.0	0	-	chr1	203259627	203259637	Myb	10.9508	-
chr1	203259627	203259637	WILDTYPE_SNP_INDIV__Enhancer.flip.sense__chr1:203259616..203259730,-__2125.1.1.0	0	-	chr1	203259627	203259637	Myb	10.9508	-
chr1	203259627	203259637	WILDTYPE_SNP_INDIV__Enhancer.flip.sense__chr1:203259616..203259730,-__2125.1.2.0	0	-	chr1	203259627	203259637	Myb	10.9508	-
chr1	203259627	203259637	WILDTYPE_SNP_PLUS_HAPLO__Enhancer.flip.sense__chr1:203259616..203259730,-__2125.1.2.1	0	-	chr1	203259627	203259637	Myb	10.9508	-
chr1	203259660	203259677	FLIPPED__Enhancer.flip.antisense__chr1:203259616..203259730,+__2554.1.0.0	0	+	chr1	203259660	203259677	SP4	5.90909	+
chr1	203259660	203259677	WILDTYPE_BUT_HAS_SNP__Enhancer.flip.sense__chr1:203259616..203259730,-__2125.1.0.0	0	-	chr1	203259660	203259677	SP4	5.90909	-
chr1	203259660	203259677	WILDTYPE_SNP_INDIV__Enhancer.flip.sense__chr1:203259616..203259730,-__2125.1.1.0	0	-	chr1	203259660	203259677	SP4	5.90909	-
chr1	203259660	203259677	WILDTYPE_SNP_INDIV__Enhancer.flip.sense__chr1:203259616..203259730,-__2125.1.2.0	0	-	chr1	203259660	203259677	SP4	5.90909	-
chr1	203259660	203259677	WILDTYPE_SNP_PLUS_HAPLO__Enhancer.flip.sense__chr1:203259616..203259730,-__2125.1.2.1	0	-	chr1	203259660	203259677	SP4	5.90909	-
chr1	203259661	203259675	FLIPPED__Enhancer.flip.antisense__chr1:203259616..203259730,+__2554.1.0.0	0	+	chr1	203259661	203259675	EGR1	11.0192	+
chr1	203259661	203259675	WILDTYPE_BUT_HAS_SNP__Enhancer.flip.sense__chr1:203259616..203259730,-__2125.1.0.0	0	-	chr1	203259661	203259675	EGR1	11.0192	-
chr1	203259661	203259675	WILDTYPE_SNP_INDIV__Enhancer.flip.sense__chr1:203259616..203259730,-__2125.1.1.0	0	-	chr1	203259661	203259675	EGR1	11.0192	-
chr1	203259661	203259675	WILDTYPE_SNP_INDIV__Enhancer.flip.sense__chr1:203259616..203259730,-__2125.1.2.0	0	-	chr1	203259661	203259675	EGR1	11.0192	-
chr1	203259661	203259675	WILDTYPE_SNP_PLUS_HAPLO__Enhancer.flip.sense__chr1:203259616..203259730,-__2125.1.2.1	0	-	chr1	203259661	203259675	EGR1	11.0192	-
chr1	203259662	203259673	FLIPPED__Enhancer.flip.antisense__chr1:203259616..203259730,+__2554.1.0.0	0	+	chr1	203259662	203259673	Klf1	14.1061	+
chr1	203259662	203259673	WILDTYPE_BUT_HAS_SNP__Enhancer.flip.sense__chr1:203259616..203259730,-__2125.1.0.0	0	-	chr1	203259662	203259673	Klf1	14.1061	-
chr1	203259662	203259673	WILDTYPE_SNP_INDIV__Enhancer.flip.sense__chr1:203259616..203259730,-__2125.1.1.0	0	-	chr1	203259662	203259673	Klf1	14.1061	-
chr1	203259662	203259673	WILDTYPE_SNP_INDIV__Enhancer.flip.sense__chr1:203259616..203259730,-__2125.1.2.0	0	-	chr1	203259662	203259673	Klf1	14.1061	-
chr1	203259662	203259673	WILDTYPE_SNP_PLUS_HAPLO__Enhancer.flip.sense__chr1:203259616..203259730,-__2125.1.2.1	0	-	chr1	203259662	203259673	Klf1	14.1061	-
chr1	203259663	203259673	FLIPPED__Enhancer.flip.antisense__chr1:203259616..203259730,+__2554.1.0.0	0	+	chr1	203259663	203259673	Klf4	12.9694	-
chr1	203259663	203259673	WILDTYPE_BUT_HAS_SNP__Enhancer.flip.sense__chr1:203259616..203259730,-__2125.1.0.0	0	-	chr1	203259663	203259673	Klf4	12.9694	+
chr1	203259663	203259673	WILDTYPE_SNP_INDIV__Enhancer.flip.sense__chr1:203259616..203259730,-__2125.1.1.0	0	-	chr1	203259663	203259673	Klf4	12.9694	+
chr1	203259663	203259673	WILDTYPE_SNP_INDIV__Enhancer.flip.sense__chr1:203259616..203259730,-__2125.1.2.0	0	-	chr1	203259663	203259673	Klf4	12.9694	+
chr1	203259663	203259673	WILDTYPE_SNP_PLUS_HAPLO__Enhancer.flip.sense__chr1:203259616..203259730,-__2125.1.2.1	0	-	chr1	203259663	203259673	Klf4	12.9694	+
chr1	203259663	203259673	FLIPPED__Enhancer.flip.antisense__chr1:203259616..203259730,+__2554.1.0.0	0	+	chr1	203259663	203259673	KLF5	13.6531	+
chr1	203259663	203259673	WILDTYPE_BUT_HAS_SNP__Enhancer.flip.sense__chr1:203259616..203259730,-__2125.1.0.0	0	-	chr1	203259663	203259673	KLF5	13.6531	-
chr1	203259663	203259673	WILDTYPE_SNP_INDIV__Enhancer.flip.sense__chr1:203259616..203259730,-__2125.1.1.0	0	-	chr1	203259663	203259673	KLF5	13.6531	-
chr1	203259663	203259673	WILDTYPE_SNP_INDIV__Enhancer.flip.sense__chr1:203259616..203259730,-__2125.1.2.0	0	-	chr1	203259663	203259673	KLF5	13.6531	-
chr1	203259663	203259673	WILDTYPE_SNP_PLUS_HAPLO__Enhancer.flip.sense__chr1:203259616..203259730,-__2125.1.2.1	0	-	chr1	203259663	203259673	KLF5	13.6531	-
chr1	203259665	203259676	FLIPPED__Enhancer.flip.antisense__chr1:203259616..203259730,+__2554.1.0.0	0	+	chr1	203259665	203259676	E2F6	12.3276	-
chr1	203259665	203259676	WILDTYPE_BUT_HAS_SNP__Enhancer.flip.sense__chr1:203259616..203259730,-__2125.1.0.0	0	-	chr1	203259665	203259676	E2F6	12.3276	+
chr1	203259665	203259676	WILDTYPE_SNP_INDIV__Enhancer.flip.sense__chr1:203259616..203259730,-__2125.1.1.0	0	-	chr1	203259665	203259676	E2F6	12.3276	+
chr1	203259665	203259676	WILDTYPE_SNP_INDIV__Enhancer.flip.sense__chr1:203259616..203259730,-__2125.1.2.0	0	-	chr1	203259665	203259676	E2F6	12.3276	+
chr1	203259665	203259676	WILDTYPE_SNP_PLUS_HAPLO__Enhancer.flip.sense__chr1:203259616..203259730,-__2125.1.2.1	0	-	chr1	203259665	203259676	E2F6	12.3276	+
chr1	203259668	203259689	FLIPPED__Enhancer.flip.antisense__chr1:203259616..203259730,+__2554.1.0.0	0	+	chr1	203259668	203259689	ZNF263	9.77551	-
chr1	203259668	203259689	WILDTYPE_BUT_HAS_SNP__Enhancer.flip.sense__chr1:203259616..203259730,-__2125.1.0.0	0	-	chr1	203259668	203259689	ZNF263	9.77551	+
chr1	203259668	203259689	WILDTYPE_SNP_INDIV__Enhancer.flip.sense__chr1:203259616..203259730,-__2125.1.1.0	0	-	chr1	203259668	203259689	ZNF263	9.77551	+
chr1	203259668	203259689	WILDTYPE_SNP_INDIV__Enhancer.flip.sense__chr1:203259616..203259730,-__2125.1.2.0	0	-	chr1	203259668	203259689	ZNF263	9.77551	+
chr1	203259668	203259689	WILDTYPE_SNP_PLUS_HAPLO__Enhancer.flip.sense__chr1:203259616..203259730,-__2125.1.2.1	0	-	chr1	203259668	203259689	ZNF263	9.77551	+
chr1	203259669	203259680	FLIPPED__Enhancer.flip.antisense__chr1:203259616..203259730,+__2554.1.0.0	0	+	chr1	203259669	203259680	E2F4	15.2759	-
chr1	203259669	203259680	WILDTYPE_BUT_HAS_SNP__Enhancer.flip.sense__chr1:203259616..203259730,-__2125.1.0.0	0	-	chr1	203259669	203259680	E2F4	15.2759	+
chr1	203259669	203259680	WILDTYPE_SNP_INDIV__Enhancer.flip.sense__chr1:203259616..203259730,-__2125.1.1.0	0	-	chr1	203259669	203259680	E2F4	15.2759	+
chr1	203259669	203259680	WILDTYPE_SNP_INDIV__Enhancer.flip.sense__chr1:203259616..203259730,-__2125.1.2.0	0	-	chr1	203259669	203259680	E2F4	15.2759	+
chr1	203259669	203259680	WILDTYPE_SNP_PLUS_HAPLO__Enhancer.flip.sense__chr1:203259616..203259730,-__2125.1.2.1	0	-	chr1	203259669	203259680	E2F4	15.2759	+
chr1	203259669	203259680	FLIPPED__Enhancer.flip.antisense__chr1:203259616..203259730,+__2554.1.0.0	0	+	chr1	203259669	203259680	E2F6	15.1897	-
chr1	203259669	203259680	WILDTYPE_BUT_HAS_SNP__Enhancer.flip.sense__chr1:203259616..203259730,-__2125.1.0.0	0	-	chr1	203259669	203259680	E2F6	15.1897	+
chr1	203259669	203259680	WILDTYPE_SNP_INDIV__Enhancer.flip.sense__chr1:203259616..203259730,-__2125.1.1.0	0	-	chr1	203259669	203259680	E2F6	15.1897	+
chr1	203259669	203259680	WILDTYPE_SNP_INDIV__Enhancer.flip.sense__chr1:203259616..203259730,-__2125.1.2.0	0	-	chr1	203259669	203259680	E2F6	15.1897	+
chr1	203259669	203259680	WILDTYPE_SNP_PLUS_HAPLO__Enhancer.flip.sense__chr1:203259616..203259730,-__2125.1.2.1	0	-	chr1	203259669	203259680	E2F6	15.1897	+
chr1	203259675	203259686	FLIPPED__Enhancer.flip.antisense__chr1:203259616..203259730,+__2554.1.0.0	0	+	chr1	203259675	203259686	Tcf12	11.6531	-
chr1	203259675	203259686	WILDTYPE_BUT_HAS_SNP__Enhancer.flip.sense__chr1:203259616..203259730,-__2125.1.0.0	0	-	chr1	203259675	203259686	Tcf12	11.6531	+
chr1	203259675	203259686	WILDTYPE_SNP_INDIV__Enhancer.flip.sense__chr1:203259616..203259730,-__2125.1.1.0	0	-	chr1	203259675	203259686	Tcf12	11.6531	+
chr1	203259675	203259686	WILDTYPE_SNP_INDIV__Enhancer.flip.sense__chr1:203259616..203259730,-__2125.1.2.0	0	-	chr1	203259675	203259686	Tcf12	11.6531	+
chr1	203259675	203259686	WILDTYPE_SNP_PLUS_HAPLO__Enhancer.flip.sense__chr1:203259616..203259730,-__2125.1.2.1	0	-	chr1	203259675	203259686	Tcf12	11.6531	+
chr1	203259676	203259689	FLIPPED__Enhancer.flip.antisense__chr1:203259616..203259730,+__2554.1.0.0	0	+	chr1	203259676	203259689	Myod1	13.5306	+
chr1	203259676	203259689	WILDTYPE_BUT_HAS_SNP__Enhancer.flip.sense__chr1:203259616..203259730,-__2125.1.0.0	0	-	chr1	203259676	203259689	Myod1	13.5306	-
chr1	203259676	203259689	WILDTYPE_SNP_INDIV__Enhancer.flip.sense__chr1:203259616..203259730,-__2125.1.1.0	0	-	chr1	203259676	203259689	Myod1	13.5306	-
chr1	203259676	203259689	WILDTYPE_SNP_INDIV__Enhancer.flip.sense__chr1:203259616..203259730,-__2125.1.2.0	0	-	chr1	203259676	203259689	Myod1	13.5306	-
chr1	203259676	203259689	WILDTYPE_SNP_PLUS_HAPLO__Enhancer.flip.sense__chr1:203259616..203259730,-__2125.1.2.1	0	-	chr1	203259676	203259689	Myod1	13.5306	-
chr1	203259677	203259686	FLIPPED__Enhancer.flip.antisense__chr1:203259616..203259730,+__2554.1.0.0	0	+	chr1	203259677	203259686	SNAI2	12.7209	-
chr1	203259677	203259686	WILDTYPE_BUT_HAS_SNP__Enhancer.flip.sense__chr1:203259616..203259730,-__2125.1.0.0	0	-	chr1	203259677	203259686	SNAI2	12.7209	+
chr1	203259677	203259686	WILDTYPE_SNP_INDIV__Enhancer.flip.sense__chr1:203259616..203259730,-__2125.1.1.0	0	-	chr1	203259677	203259686	SNAI2	12.7209	+
chr1	203259677	203259686	WILDTYPE_SNP_INDIV__Enhancer.flip.sense__chr1:203259616..203259730,-__2125.1.2.0	0	-	chr1	203259677	203259686	SNAI2	12.7209	+
chr1	203259677	203259686	WILDTYPE_SNP_PLUS_HAPLO__Enhancer.flip.sense__chr1:203259616..203259730,-__2125.1.2.1	0	-	chr1	203259677	203259686	SNAI2	12.7209	+
chr1	203259681	203259702	FLIPPED__Enhancer.flip.antisense__chr1:203259616..203259730,+__2554.1.0.0	0	+	chr1	203259681	203259702	ZNF263	10.8776	-
chr1	203259681	203259702	WILDTYPE_BUT_HAS_SNP__Enhancer.flip.sense__chr1:203259616..203259730,-__2125.1.0.0	0	-	chr1	203259681	203259702	ZNF263	10.8776	+
chr1	203259681	203259702	WILDTYPE_SNP_INDIV__Enhancer.flip.sense__chr1:203259616..203259730,-__2125.1.2.0	0	-	chr1	203259681	203259702	ZNF263	10.8776	+
chr1	203259681	203259702	WILDTYPE_SNP_INDIV__Enhancer.flip.sense__chr1:203259616..203259730,-__2125.1.1.0	0	-	chr1	203259681	203259702	ZNF263	10	+
chr1	203259681	203259702	WILDTYPE_SNP_PLUS_HAPLO__Enhancer.flip.sense__chr1:203259616..203259730,-__2125.1.2.1	0	-	chr1	203259681	203259702	ZNF263	10	+
chr1	203259683	203259695	FLIPPED__Enhancer.flip.antisense__chr1:203259616..203259730,+__2554.1.0.0	0	+	chr1	203259683	203259695	ZBTB7A	11.2429	+
chr1	203259683	203259695	WILDTYPE_BUT_HAS_SNP__Enhancer.flip.sense__chr1:203259616..203259730,-__2125.1.0.0	0	-	chr1	203259683	203259695	ZBTB7A	11.2429	-
chr1	203259683	203259695	WILDTYPE_SNP_INDIV__Enhancer.flip.sense__chr1:203259616..203259730,-__2125.1.2.0	0	-	chr1	203259683	203259695	ZBTB7A	11.2429	-
chr1	203259685	203259699	WILDTYPE_SNP_INDIV__Enhancer.flip.sense__chr1:203259616..203259730,-__2125.1.1.0	0	-	chr1	203259685	203259699	EGR1	14.9231	-
chr1	203259685	203259699	WILDTYPE_SNP_PLUS_HAPLO__Enhancer.flip.sense__chr1:203259616..203259730,-__2125.1.2.1	0	-	chr1	203259685	203259699	EGR1	14.9231	-
chr1	203259685	203259699	FLIPPED__Enhancer.flip.antisense__chr1:203259616..203259730,+__2554.1.0.0	0	+	chr1	203259685	203259699	EGR1	13.4038	+
chr1	203259685	203259699	WILDTYPE_BUT_HAS_SNP__Enhancer.flip.sense__chr1:203259616..203259730,-__2125.1.0.0	0	-	chr1	203259685	203259699	EGR1	13.4038	-
chr1	203259685	203259699	WILDTYPE_SNP_INDIV__Enhancer.flip.sense__chr1:203259616..203259730,-__2125.1.2.0	0	-	chr1	203259685	203259699	EGR1	13.4038	-
chr1	203259689	203259708	WILDTYPE_SNP_INDIV__Enhancer.flip.sense__chr1:203259616..203259730,-__2125.1.2.0	0	-	chr1	203259689	203259708	CTCF	8.59016	+
chr1	203259689	203259708	WILDTYPE_SNP_PLUS_HAPLO__Enhancer.flip.sense__chr1:203259616..203259730,-__2125.1.2.1	0	-	chr1	203259689	203259708	CTCF	8.57377	+
chr1	203259693	203259704	FLIPPED__Enhancer.flip.antisense__chr1:203259616..203259730,+__2554.1.0.0	0	+	chr1	203259693	203259704	E2F6	14.8966	-
chr1	203259693	203259704	WILDTYPE_BUT_HAS_SNP__Enhancer.flip.sense__chr1:203259616..203259730,-__2125.1.0.0	0	-	chr1	203259693	203259704	E2F6	14.8966	+
chr1	203259693	203259704	WILDTYPE_SNP_INDIV__Enhancer.flip.sense__chr1:203259616..203259730,-__2125.1.1.0	0	-	chr1	203259693	203259704	E2F6	14.8966	+
chr1	203259693	203259704	WILDTYPE_SNP_INDIV__Enhancer.flip.sense__chr1:203259616..203259730,-__2125.1.2.0	0	-	chr1	203259693	203259704	E2F6	10.7586	+
chr1	203259693	203259704	WILDTYPE_SNP_PLUS_HAPLO__Enhancer.flip.sense__chr1:203259616..203259730,-__2125.1.2.1	0	-	chr1	203259693	203259704	E2F6	10.7586	+
chr1	203259697	203259708	FLIPPED__Enhancer.flip.antisense__chr1:203259616..203259730,+__2554.1.0.0	0	+	chr1	203259697	203259708	E2F4	15.4483	-
chr1	203259697	203259708	WILDTYPE_BUT_HAS_SNP__Enhancer.flip.sense__chr1:203259616..203259730,-__2125.1.0.0	0	-	chr1	203259697	203259708	E2F4	15.4483	+
chr1	203259697	203259708	WILDTYPE_SNP_INDIV__Enhancer.flip.sense__chr1:203259616..203259730,-__2125.1.1.0	0	-	chr1	203259697	203259708	E2F4	15.4483	+
chr1	203259697	203259708	FLIPPED__Enhancer.flip.antisense__chr1:203259616..203259730,+__2554.1.0.0	0	+	chr1	203259697	203259708	E2F6	14.8448	-
chr1	203259697	203259708	WILDTYPE_BUT_HAS_SNP__Enhancer.flip.sense__chr1:203259616..203259730,-__2125.1.0.0	0	-	chr1	203259697	203259708	E2F6	14.8448	+
chr1	203259697	203259708	WILDTYPE_SNP_INDIV__Enhancer.flip.sense__chr1:203259616..203259730,-__2125.1.1.0	0	-	chr1	203259697	203259708	E2F6	14.8448	+
chr1	203259703	203259717	WILDTYPE_SNP_INDIV__Enhancer.flip.sense__chr1:203259616..203259730,-__2125.1.2.0	0	-	chr1	203259703	203259717	XBP1	9.05769	-
chr1	203259703	203259717	WILDTYPE_SNP_PLUS_HAPLO__Enhancer.flip.sense__chr1:203259616..203259730,-__2125.1.2.1	0	-	chr1	203259703	203259717	XBP1	9.05769	-
chr1	203259728	203259738	FLIPPED__Enhancer.flip.antisense__chr1:203259728..203259842,-__2838.1.0.0	0	-	chr1	203259728	203259738	RELA	13.3776	-
chr1	203259728	203259738	WILDTYPE__Enhancer.flip.sense__chr1:203259728..203259842,+__1832.1.0.0	0	+	chr1	203259728	203259738	RELA	13.3776	+
chr1	203259732	203259743	FLIPPED__Enhancer.flip.antisense__chr1:203259728..203259842,-__2838.1.0.0	0	-	chr1	203259732	203259743	E2F4	15.1724	+
chr1	203259732	203259743	WILDTYPE__Enhancer.flip.sense__chr1:203259728..203259842,+__1832.1.0.0	0	+	chr1	203259732	203259743	E2F4	15.1724	-
chr1	203259732	203259743	FLIPPED__Enhancer.flip.antisense__chr1:203259728..203259842,-__2838.1.0.0	0	-	chr1	203259732	203259743	E2F6	15.8966	+
chr1	203259732	203259743	WILDTYPE__Enhancer.flip.sense__chr1:203259728..203259842,+__1832.1.0.0	0	+	chr1	203259732	203259743	E2F6	15.8966	-
chr1	203259734	203259745	FLIPPED__Enhancer.flip.antisense__chr1:203259728..203259842,-__2838.1.0.0	0	-	chr1	203259734	203259745	SP1	13.6346	-
chr1	203259734	203259745	WILDTYPE__Enhancer.flip.sense__chr1:203259728..203259842,+__1832.1.0.0	0	+	chr1	203259734	203259745	SP1	13.6346	+
chr1	203259735	203259754	FLIPPED__Enhancer.flip.antisense__chr1:203259728..203259842,-__2838.1.0.0	0	-	chr1	203259735	203259754	CTCF	12.4918	+
chr1	203259735	203259754	WILDTYPE__Enhancer.flip.sense__chr1:203259728..203259842,+__1832.1.0.0	0	+	chr1	203259735	203259754	CTCF	12.4918	-
chr1	203259739	203259750	FLIPPED__Enhancer.flip.antisense__chr1:203259728..203259842,-__2838.1.0.0	0	-	chr1	203259739	203259750	E2F4	14.8621	+
chr1	203259739	203259750	WILDTYPE__Enhancer.flip.sense__chr1:203259728..203259842,+__1832.1.0.0	0	+	chr1	203259739	203259750	E2F4	14.8621	-
chr1	203259739	203259750	FLIPPED__Enhancer.flip.antisense__chr1:203259728..203259842,-__2838.1.0.0	0	-	chr1	203259739	203259750	E2F6	12.5862	+
chr1	203259739	203259750	WILDTYPE__Enhancer.flip.sense__chr1:203259728..203259842,+__1832.1.0.0	0	+	chr1	203259739	203259750	E2F6	12.5862	-
chr1	203259753	203259767	FLIPPED__Enhancer.flip.antisense__chr1:203259728..203259842,-__2838.1.0.0	0	-	chr1	203259753	203259767	XBP1	15.2115	+
chr1	203259753	203259767	WILDTYPE__Enhancer.flip.sense__chr1:203259728..203259842,+__1832.1.0.0	0	+	chr1	203259753	203259767	XBP1	15.2115	-
chr1	203259785	203259796	FLIPPED__Enhancer.flip.antisense__chr1:203259728..203259842,-__2838.1.0.0	0	-	chr1	203259785	203259796	Tcf12	13.1224	+
chr1	203259785	203259796	WILDTYPE__Enhancer.flip.sense__chr1:203259728..203259842,+__1832.1.0.0	0	+	chr1	203259785	203259796	Tcf12	13.1224	-
chr1	203259786	203259799	FLIPPED__Enhancer.flip.antisense__chr1:203259728..203259842,-__2838.1.0.0	0	-	chr1	203259786	203259799	Myod1	11.7755	-
chr1	203259786	203259799	WILDTYPE__Enhancer.flip.sense__chr1:203259728..203259842,+__1832.1.0.0	0	+	chr1	203259786	203259799	Myod1	11.7755	+
chr1	203259791	203259802	FLIPPED__Enhancer.flip.antisense__chr1:203259728..203259842,-__2838.1.0.0	0	-	chr1	203259791	203259802	STAT1	10.7636	-
chr1	203259791	203259802	WILDTYPE__Enhancer.flip.sense__chr1:203259728..203259842,+__1832.1.0.0	0	+	chr1	203259791	203259802	STAT1	10.7636	+
chr1	203259791	203259802	FLIPPED__Enhancer.flip.antisense__chr1:203259728..203259842,-__2838.1.0.0	0	-	chr1	203259791	203259802	STAT3	14.9184	-
chr1	203259791	203259802	WILDTYPE__Enhancer.flip.sense__chr1:203259728..203259842,+__1832.1.0.0	0	+	chr1	203259791	203259802	STAT3	14.9184	+
chr1	203259791	203259805	FLIPPED__Enhancer.flip.antisense__chr1:203259728..203259842,-__2838.1.0.0	0	-	chr1	203259791	203259805	Stat4	14.3966	-
chr1	203259791	203259805	WILDTYPE__Enhancer.flip.sense__chr1:203259728..203259842,+__1832.1.0.0	0	+	chr1	203259791	203259805	Stat4	14.3966	+
chr1	203259805	203259821	FLIPPED__Enhancer.flip.antisense__chr1:203259728..203259842,-__2838.1.0.0	0	-	chr1	203259805	203259821	SRF	23.2131	+
chr1	203259805	203259821	WILDTYPE__Enhancer.flip.sense__chr1:203259728..203259842,+__1832.1.0.0	0	+	chr1	203259805	203259821	SRF	23.2131	-
chr1	203259805	203259821	FLIPPED__Enhancer.flip.antisense__chr1:203259728..203259842,-__2838.1.0.0	0	-	chr1	203259805	203259821	SRF	20.2623	-
chr1	203259805	203259821	WILDTYPE__Enhancer.flip.sense__chr1:203259728..203259842,+__1832.1.0.0	0	+	chr1	203259805	203259821	SRF	20.2623	+
chr1	203274418	203274429	WILDTYPE__Lincrna.noflip.NA__chr1:203274366..203274480,-__44.1.0.0	0	-	chr1	203274418	203274429	NRF1	10.4	+
chr1	203274418	203274429	WILDTYPE__Lincrna.noflip.NA__chr1:203274402..203274516,-__45.1.0.0	0	-	chr1	203274418	203274429	NRF1	10.4	+
chr1	203274451	203274464	WILDTYPE__Lincrna.noflip.NA__chr1:203274366..203274480,-__44.1.0.0	0	-	chr1	203274451	203274464	JUN	12	+
chr1	203274451	203274464	WILDTYPE__Lincrna.noflip.NA__chr1:203274402..203274516,-__45.1.0.0	0	-	chr1	203274451	203274464	JUN	12	+
chr1	203274452	203274460	WILDTYPE__Lincrna.noflip.NA__chr1:203274366..203274480,-__44.1.0.0	0	-	chr1	203274452	203274460	CREB1	11.3964	+
chr1	203274452	203274460	WILDTYPE__Lincrna.noflip.NA__chr1:203274402..203274516,-__45.1.0.0	0	-	chr1	203274452	203274460	CREB1	11.3964	+
chr1	203274473	203274487	WILDTYPE__Lincrna.noflip.NA__chr1:203274402..203274516,-__45.1.0.0	0	-	chr1	203274473	203274487	EGR1	16.1731	+
chr1	203274476	203274487	WILDTYPE__Lincrna.noflip.NA__chr1:203274402..203274516,-__45.1.0.0	0	-	chr1	203274476	203274487	SP1	15.3462	+
chr1	203274476	203274497	WILDTYPE__Lincrna.noflip.NA__chr1:203274402..203274516,-__45.1.0.0	0	-	chr1	203274476	203274497	ZNF263	9.42857	-
chr1	203274477	203274488	WILDTYPE__Lincrna.noflip.NA__chr1:203274402..203274516,-__45.1.0.0	0	-	chr1	203274477	203274488	Klf1	11.7273	+
chr1	203274478	203274489	WILDTYPE__Lincrna.noflip.NA__chr1:203274402..203274516,-__45.1.0.0	0	-	chr1	203274478	203274489	E2F4	10.3103	-
chr1	203274479	203274493	WILDTYPE__Lincrna.noflip.NA__chr1:203274402..203274516,-__45.1.0.0	0	-	chr1	203274479	203274493	EGR1	16.8269	+
chr1	203274482	203274503	WILDTYPE__Lincrna.noflip.NA__chr1:203274402..203274516,-__45.1.0.0	0	-	chr1	203274482	203274503	ZNF263	11.9592	-
chr1	203274483	203274504	WILDTYPE__Lincrna.noflip.NA__chr1:203274402..203274516,-__45.1.0.0	0	-	chr1	203274483	203274504	ZNF263	10.8367	-
chr1	203274488	203274509	WILDTYPE__Lincrna.noflip.NA__chr1:203274402..203274516,-__45.1.0.0	0	-	chr1	203274488	203274509	ZNF263	13.3061	-
chr1	203274491	203274512	WILDTYPE__Lincrna.noflip.NA__chr1:203274402..203274516,-__45.1.0.0	0	-	chr1	203274491	203274512	ZNF263	13.3673	-
chr1	203274493	203274504	WILDTYPE__Lincrna.noflip.NA__chr1:203274402..203274516,-__45.1.0.0	0	-	chr1	203274493	203274504	E2F4	9.93103	-
chr1	203274494	203274508	WILDTYPE__Lincrna.noflip.NA__chr1:203274402..203274516,-__45.1.0.0	0	-	chr1	203274494	203274508	EGR1	21.1538	+
chr1	203274497	203274508	WILDTYPE__Lincrna.noflip.NA__chr1:203274402..203274516,-__45.1.0.0	0	-	chr1	203274497	203274508	SP1	17.6346	+
chr1	203274499	203274510	WILDTYPE__Lincrna.noflip.NA__chr1:203274402..203274516,-__45.1.0.0	0	-	chr1	203274499	203274510	E2F4	12.2241	-
chr1	204042170	204042191	FLIPPED__mrna.flip.antisense__chr1:204042163..204042277,-__2739.1.0.0	0	-	chr1	204042170	204042191	ZNF263	12.4082	+
chr1	204042170	204042191	WILDTYPE__mrna.flip.sense__chr1:204042163..204042277,+__963.1.0.0	0	+	chr1	204042170	204042191	ZNF263	12.4082	-
chr1	204042171	204042182	FLIPPED__mrna.flip.antisense__chr1:204042163..204042277,-__2739.1.0.0	0	-	chr1	204042171	204042182	Klf1	11.6818	-
chr1	204042171	204042182	WILDTYPE__mrna.flip.sense__chr1:204042163..204042277,+__963.1.0.0	0	+	chr1	204042171	204042182	Klf1	11.6818	+
chr1	204042171	204042192	FLIPPED__mrna.flip.antisense__chr1:204042163..204042277,-__2739.1.0.0	0	-	chr1	204042171	204042192	ZNF263	9.59184	+
chr1	204042171	204042192	WILDTYPE__mrna.flip.sense__chr1:204042163..204042277,+__963.1.0.0	0	+	chr1	204042171	204042192	ZNF263	9.59184	-
chr1	204042172	204042182	FLIPPED__mrna.flip.antisense__chr1:204042163..204042277,-__2739.1.0.0	0	-	chr1	204042172	204042182	KLF5	14.1224	-
chr1	204042172	204042182	WILDTYPE__mrna.flip.sense__chr1:204042163..204042277,+__963.1.0.0	0	+	chr1	204042172	204042182	KLF5	14.1224	+
chr1	204042172	204042183	FLIPPED__mrna.flip.antisense__chr1:204042163..204042277,-__2739.1.0.0	0	-	chr1	204042172	204042183	SP1	13.0192	-
chr1	204042172	204042183	WILDTYPE__mrna.flip.sense__chr1:204042163..204042277,+__963.1.0.0	0	+	chr1	204042172	204042183	SP1	13.0192	+
chr1	204042174	204042195	FLIPPED__mrna.flip.antisense__chr1:204042163..204042277,-__2739.1.0.0	0	-	chr1	204042174	204042195	ZNF263	23.9184	+
chr1	204042174	204042195	WILDTYPE__mrna.flip.sense__chr1:204042163..204042277,+__963.1.0.0	0	+	chr1	204042174	204042195	ZNF263	23.9184	-
chr1	204042177	204042198	FLIPPED__mrna.flip.antisense__chr1:204042163..204042277,-__2739.1.0.0	0	-	chr1	204042177	204042198	ZNF263	20.9388	+
chr1	204042177	204042198	WILDTYPE__mrna.flip.sense__chr1:204042163..204042277,+__963.1.0.0	0	+	chr1	204042177	204042198	ZNF263	20.9388	-
chr1	204042178	204042189	FLIPPED__mrna.flip.antisense__chr1:204042163..204042277,-__2739.1.0.0	0	-	chr1	204042178	204042189	E2F6	15.2586	+
chr1	204042178	204042189	WILDTYPE__mrna.flip.sense__chr1:204042163..204042277,+__963.1.0.0	0	+	chr1	204042178	204042189	E2F6	15.2586	-
chr1	204042178	204042199	FLIPPED__mrna.flip.antisense__chr1:204042163..204042277,-__2739.1.0.0	0	-	chr1	204042178	204042199	ZNF263	11.5306	+
chr1	204042178	204042199	WILDTYPE__mrna.flip.sense__chr1:204042163..204042277,+__963.1.0.0	0	+	chr1	204042178	204042199	ZNF263	11.5306	-
chr1	204042180	204042190	FLIPPED__mrna.flip.antisense__chr1:204042163..204042277,-__2739.1.0.0	0	-	chr1	204042180	204042190	KLF5	10.4082	-
chr1	204042180	204042190	WILDTYPE__mrna.flip.sense__chr1:204042163..204042277,+__963.1.0.0	0	+	chr1	204042180	204042190	KLF5	10.4082	+
chr1	204042180	204042191	FLIPPED__mrna.flip.antisense__chr1:204042163..204042277,-__2739.1.0.0	0	-	chr1	204042180	204042191	SP1	12.3077	-
chr1	204042180	204042191	WILDTYPE__mrna.flip.sense__chr1:204042163..204042277,+__963.1.0.0	0	+	chr1	204042180	204042191	SP1	12.3077	+
chr1	204042182	204042193	FLIPPED__mrna.flip.antisense__chr1:204042163..204042277,-__2739.1.0.0	0	-	chr1	204042182	204042193	E2F6	14.1897	+
chr1	204042182	204042193	WILDTYPE__mrna.flip.sense__chr1:204042163..204042277,+__963.1.0.0	0	+	chr1	204042182	204042193	E2F6	14.1897	-
chr1	204042184	204042195	FLIPPED__mrna.flip.antisense__chr1:204042163..204042277,-__2739.1.0.0	0	-	chr1	204042184	204042195	SP1	12.8654	-
chr1	204042184	204042195	WILDTYPE__mrna.flip.sense__chr1:204042163..204042277,+__963.1.0.0	0	+	chr1	204042184	204042195	SP1	12.8654	+
chr1	204042187	204042201	FLIPPED__mrna.flip.antisense__chr1:204042163..204042277,-__2739.1.0.0	0	-	chr1	204042187	204042201	EGR1	15.5192	-
chr1	204042187	204042201	WILDTYPE__mrna.flip.sense__chr1:204042163..204042277,+__963.1.0.0	0	+	chr1	204042187	204042201	EGR1	15.5192	+
chr1	204042187	204042197	FLIPPED__mrna.flip.antisense__chr1:204042163..204042277,-__2739.1.0.0	0	-	chr1	204042187	204042197	KLF5	11.0204	-
chr1	204042187	204042197	WILDTYPE__mrna.flip.sense__chr1:204042163..204042277,+__963.1.0.0	0	+	chr1	204042187	204042197	KLF5	11.0204	+
chr1	204042187	204042198	FLIPPED__mrna.flip.antisense__chr1:204042163..204042277,-__2739.1.0.0	0	-	chr1	204042187	204042198	SP1	14.7885	-
chr1	204042187	204042198	WILDTYPE__mrna.flip.sense__chr1:204042163..204042277,+__963.1.0.0	0	+	chr1	204042187	204042198	SP1	14.7885	+
chr1	204042193	204042204	FLIPPED__mrna.flip.antisense__chr1:204042163..204042277,-__2739.1.0.0	0	-	chr1	204042193	204042204	NRF1	11.3091	-
chr1	204042193	204042204	WILDTYPE__mrna.flip.sense__chr1:204042163..204042277,+__963.1.0.0	0	+	chr1	204042193	204042204	NRF1	11.3091	+
chr1	204042202	204042223	FLIPPED__mrna.flip.antisense__chr1:204042163..204042277,-__2739.1.0.0	0	-	chr1	204042202	204042223	ZNF263	12.9796	+
chr1	204042202	204042223	WILDTYPE__mrna.flip.sense__chr1:204042163..204042277,+__963.1.0.0	0	+	chr1	204042202	204042223	ZNF263	12.9796	-
chr1	204042209	204042230	FLIPPED__mrna.flip.antisense__chr1:204042163..204042277,-__2739.1.0.0	0	-	chr1	204042209	204042230	ZNF263	10.9184	+
chr1	204042209	204042230	WILDTYPE__mrna.flip.sense__chr1:204042163..204042277,+__963.1.0.0	0	+	chr1	204042209	204042230	ZNF263	10.9184	-
chr1	204042210	204042221	FLIPPED__mrna.flip.antisense__chr1:204042163..204042277,-__2739.1.0.0	0	-	chr1	204042210	204042221	E2F6	14.4138	+
chr1	204042210	204042221	WILDTYPE__mrna.flip.sense__chr1:204042163..204042277,+__963.1.0.0	0	+	chr1	204042210	204042221	E2F6	14.4138	-
chr1	204042212	204042222	FLIPPED__mrna.flip.antisense__chr1:204042163..204042277,-__2739.1.0.0	0	-	chr1	204042212	204042222	KLF5	10.4082	-
chr1	204042212	204042222	WILDTYPE__mrna.flip.sense__chr1:204042163..204042277,+__963.1.0.0	0	+	chr1	204042212	204042222	KLF5	10.4082	+
chr1	204042212	204042223	FLIPPED__mrna.flip.antisense__chr1:204042163..204042277,-__2739.1.0.0	0	-	chr1	204042212	204042223	SP1	12.3077	-
chr1	204042212	204042223	WILDTYPE__mrna.flip.sense__chr1:204042163..204042277,+__963.1.0.0	0	+	chr1	204042212	204042223	SP1	12.3077	+
chr1	204042212	204042233	FLIPPED__mrna.flip.antisense__chr1:204042163..204042277,-__2739.1.0.0	0	-	chr1	204042212	204042233	ZNF263	19.2449	+
chr1	204042212	204042233	WILDTYPE__mrna.flip.sense__chr1:204042163..204042277,+__963.1.0.0	0	+	chr1	204042212	204042233	ZNF263	19.2449	-
chr1	204042214	204042225	FLIPPED__mrna.flip.antisense__chr1:204042163..204042277,-__2739.1.0.0	0	-	chr1	204042214	204042225	E2F6	11.7931	+
chr1	204042214	204042225	WILDTYPE__mrna.flip.sense__chr1:204042163..204042277,+__963.1.0.0	0	+	chr1	204042214	204042225	E2F6	11.7931	-
chr1	207996082	207996095	WILDTYPE__Lincrna.noflip.NA__chr1:207996013..207996127,-__46.1.0.0	0	-	chr1	207996082	207996095	POU2F2	16.0345	+
chr1	207996109	207996124	WILDTYPE__Lincrna.noflip.NA__chr1:207996013..207996127,-__46.1.0.0	0	-	chr1	207996109	207996124	NFYB	14.7692	-
chr1	208042511	208042528	WILDTYPE__Lincrna.noflip.NA__chr1:208042476..208042590,-__47.1.0.0	0	-	chr1	208042511	208042528	ESR1	0.272727	+
chr1	208042516	208042527	WILDTYPE__Lincrna.noflip.NA__chr1:208042476..208042590,-__47.1.0.0	0	-	chr1	208042516	208042527	NRF1	9.2	-
chr1	208042522	208042533	WILDTYPE__Lincrna.noflip.NA__chr1:208042476..208042590,-__47.1.0.0	0	-	chr1	208042522	208042533	NRF1	9.69091	-
chr1	208042525	208042536	WILDTYPE__Lincrna.noflip.NA__chr1:208042476..208042590,-__47.1.0.0	0	-	chr1	208042525	208042536	NRF1	12.0364	+
chr1	208042527	208042538	WILDTYPE__Lincrna.noflip.NA__chr1:208042476..208042590,-__47.1.0.0	0	-	chr1	208042527	208042538	NRF1	15.5273	+
chr1	208042534	208042548	WILDTYPE__Lincrna.noflip.NA__chr1:208042476..208042590,-__47.1.0.0	0	-	chr1	208042534	208042548	EGR1	10.25	-
chr1	208042536	208042547	WILDTYPE__Lincrna.noflip.NA__chr1:208042476..208042590,-__47.1.0.0	0	-	chr1	208042536	208042547	E2F6	10.6552	+
chr1	208042560	208042579	WILDTYPE__Lincrna.noflip.NA__chr1:208042476..208042590,-__47.1.0.0	0	-	chr1	208042560	208042579	CTCF	17.5738	+
chr1	208417637	208417648	WILDTYPE__mrna.noflip.NA__chr1:208417614..208417728,-__964.1.0.0	0	-	chr1	208417637	208417648	E2F4	12.5862	+
chr1	208417646	208417660	WILDTYPE__mrna.noflip.NA__chr1:208417614..208417728,-__964.1.0.0	0	-	chr1	208417646	208417660	EGR1	15.5	+
chr1	208417649	208417663	WILDTYPE__mrna.noflip.NA__chr1:208417614..208417728,-__964.1.0.0	0	-	chr1	208417649	208417663	EGR1	17.25	+
chr1	208417652	208417666	WILDTYPE__mrna.noflip.NA__chr1:208417614..208417728,-__964.1.0.0	0	-	chr1	208417652	208417666	EGR1	17.25	+
chr1	208417655	208417669	WILDTYPE__mrna.noflip.NA__chr1:208417614..208417728,-__964.1.0.0	0	-	chr1	208417655	208417669	EGR1	17.25	+
chr1	208417658	208417672	WILDTYPE__mrna.noflip.NA__chr1:208417614..208417728,-__964.1.0.0	0	-	chr1	208417658	208417672	EGR1	17.25	+
chr1	208417661	208417675	WILDTYPE__mrna.noflip.NA__chr1:208417614..208417728,-__964.1.0.0	0	-	chr1	208417661	208417675	EGR1	17.25	+
chr1	208417664	208417678	WILDTYPE__mrna.noflip.NA__chr1:208417614..208417728,-__964.1.0.0	0	-	chr1	208417664	208417678	EGR1	17.25	+
chr1	208417667	208417681	WILDTYPE__mrna.noflip.NA__chr1:208417614..208417728,-__964.1.0.0	0	-	chr1	208417667	208417681	EGR1	17.25	+
chr1	208417670	208417684	WILDTYPE__mrna.noflip.NA__chr1:208417614..208417728,-__964.1.0.0	0	-	chr1	208417670	208417684	EGR1	17.2692	+
chr1	208417673	208417687	WILDTYPE__mrna.noflip.NA__chr1:208417614..208417728,-__964.1.0.0	0	-	chr1	208417673	208417687	EGR1	14.6346	+
chr1	209601341	209601355	FLIPPED__Enhancer.flip.antisense__chr1:209601309..209601423,+__2555.1.0.0	0	+	chr1	209601341	209601355	EGR1	10.0385	-
chr1	209601341	209601355	WILDTYPE_BUT_HAS_SNP__Enhancer.flip.sense__chr1:209601309..209601423,-__2126.1.0.0	0	-	chr1	209601341	209601355	EGR1	10.0385	+
chr1	209601341	209601355	WILDTYPE_SNP_INDIV__Enhancer.flip.sense__chr1:209601309..209601423,-__2126.1.1.0	0	-	chr1	209601341	209601355	EGR1	10.0385	+
chr1	209601341	209601355	WILDTYPE_SNP_INDIV__Enhancer.flip.sense__chr1:209601309..209601423,-__2126.1.2.0	0	-	chr1	209601341	209601355	EGR1	10.0385	+
chr1	209601341	209601355	WILDTYPE_SNP_PLUS_HAPLO__Enhancer.flip.sense__chr1:209601309..209601423,-__2126.1.2.1	0	-	chr1	209601341	209601355	EGR1	10.0385	+
chr1	209601342	209601353	FLIPPED__Enhancer.flip.antisense__chr1:209601309..209601423,+__2555.1.0.0	0	+	chr1	209601342	209601353	E2F6	11.9483	+
chr1	209601342	209601353	WILDTYPE_BUT_HAS_SNP__Enhancer.flip.sense__chr1:209601309..209601423,-__2126.1.0.0	0	-	chr1	209601342	209601353	E2F6	11.9483	-
chr1	209601342	209601353	WILDTYPE_SNP_INDIV__Enhancer.flip.sense__chr1:209601309..209601423,-__2126.1.1.0	0	-	chr1	209601342	209601353	E2F6	11.9483	-
chr1	209601342	209601353	WILDTYPE_SNP_INDIV__Enhancer.flip.sense__chr1:209601309..209601423,-__2126.1.2.0	0	-	chr1	209601342	209601353	E2F6	11.9483	-
chr1	209601342	209601353	WILDTYPE_SNP_PLUS_HAPLO__Enhancer.flip.sense__chr1:209601309..209601423,-__2126.1.2.1	0	-	chr1	209601342	209601353	E2F6	11.9483	-
chr1	209601344	209601355	FLIPPED__Enhancer.flip.antisense__chr1:209601309..209601423,+__2555.1.0.0	0	+	chr1	209601344	209601355	SP1	14.3077	-
chr1	209601344	209601355	WILDTYPE_BUT_HAS_SNP__Enhancer.flip.sense__chr1:209601309..209601423,-__2126.1.0.0	0	-	chr1	209601344	209601355	SP1	14.3077	+
chr1	209601344	209601355	WILDTYPE_SNP_INDIV__Enhancer.flip.sense__chr1:209601309..209601423,-__2126.1.1.0	0	-	chr1	209601344	209601355	SP1	14.3077	+
chr1	209601344	209601355	WILDTYPE_SNP_INDIV__Enhancer.flip.sense__chr1:209601309..209601423,-__2126.1.2.0	0	-	chr1	209601344	209601355	SP1	14.3077	+
chr1	209601344	209601355	WILDTYPE_SNP_PLUS_HAPLO__Enhancer.flip.sense__chr1:209601309..209601423,-__2126.1.2.1	0	-	chr1	209601344	209601355	SP1	14.3077	+
chr1	209601347	209601361	FLIPPED__Enhancer.flip.antisense__chr1:209601309..209601423,+__2555.1.0.0	0	+	chr1	209601347	209601361	EGR1	10.8654	-
chr1	209601347	209601361	WILDTYPE_BUT_HAS_SNP__Enhancer.flip.sense__chr1:209601309..209601423,-__2126.1.0.0	0	-	chr1	209601347	209601361	EGR1	10.8654	+
chr1	209601347	209601361	WILDTYPE_SNP_INDIV__Enhancer.flip.sense__chr1:209601309..209601423,-__2126.1.1.0	0	-	chr1	209601347	209601361	EGR1	10.8654	+
chr1	209601347	209601361	WILDTYPE_SNP_INDIV__Enhancer.flip.sense__chr1:209601309..209601423,-__2126.1.2.0	0	-	chr1	209601347	209601361	EGR1	10.8654	+
chr1	209601347	209601361	WILDTYPE_SNP_PLUS_HAPLO__Enhancer.flip.sense__chr1:209601309..209601423,-__2126.1.2.1	0	-	chr1	209601347	209601361	EGR1	10.8654	+
chr1	209601374	209601385	FLIPPED__Enhancer.flip.antisense__chr1:209601309..209601423,+__2555.1.0.0	0	+	chr1	209601374	209601385	Gata1	11.0408	-
chr1	209601374	209601385	WILDTYPE_BUT_HAS_SNP__Enhancer.flip.sense__chr1:209601309..209601423,-__2126.1.0.0	0	-	chr1	209601374	209601385	Gata1	11.0408	+
chr1	209601374	209601385	WILDTYPE_SNP_INDIV__Enhancer.flip.sense__chr1:209601309..209601423,-__2126.1.1.0	0	-	chr1	209601374	209601385	Gata1	11.0408	+
chr1	209601374	209601385	WILDTYPE_SNP_INDIV__Enhancer.flip.sense__chr1:209601309..209601423,-__2126.1.2.0	0	-	chr1	209601374	209601385	Gata1	11.0408	+
chr1	209601374	209601385	WILDTYPE_SNP_PLUS_HAPLO__Enhancer.flip.sense__chr1:209601309..209601423,-__2126.1.2.1	0	-	chr1	209601374	209601385	Gata1	11.0408	+
chr1	209601377	209601394	FLIPPED__Enhancer.flip.antisense__chr1:209601309..209601423,+__2555.1.0.0	0	+	chr1	209601377	209601394	SP4	6.81818	-
chr1	209601377	209601394	WILDTYPE_BUT_HAS_SNP__Enhancer.flip.sense__chr1:209601309..209601423,-__2126.1.0.0	0	-	chr1	209601377	209601394	SP4	6.81818	+
chr1	209601377	209601394	WILDTYPE_SNP_INDIV__Enhancer.flip.sense__chr1:209601309..209601423,-__2126.1.1.0	0	-	chr1	209601377	209601394	SP4	6.81818	+
chr1	209601377	209601394	WILDTYPE_SNP_INDIV__Enhancer.flip.sense__chr1:209601309..209601423,-__2126.1.2.0	0	-	chr1	209601377	209601394	SP4	6.81818	+
chr1	209601377	209601394	WILDTYPE_SNP_PLUS_HAPLO__Enhancer.flip.sense__chr1:209601309..209601423,-__2126.1.2.1	0	-	chr1	209601377	209601394	SP4	6.81818	+
chr1	209601380	209601391	FLIPPED__Enhancer.flip.antisense__chr1:209601309..209601423,+__2555.1.0.0	0	+	chr1	209601380	209601391	SP1	16.7692	-
chr1	209601380	209601391	WILDTYPE_BUT_HAS_SNP__Enhancer.flip.sense__chr1:209601309..209601423,-__2126.1.0.0	0	-	chr1	209601380	209601391	SP1	16.7692	+
chr1	209601380	209601391	WILDTYPE_SNP_INDIV__Enhancer.flip.sense__chr1:209601309..209601423,-__2126.1.1.0	0	-	chr1	209601380	209601391	SP1	16.7692	+
chr1	209601380	209601391	WILDTYPE_SNP_INDIV__Enhancer.flip.sense__chr1:209601309..209601423,-__2126.1.2.0	0	-	chr1	209601380	209601391	SP1	16.7692	+
chr1	209601380	209601391	WILDTYPE_SNP_PLUS_HAPLO__Enhancer.flip.sense__chr1:209601309..209601423,-__2126.1.2.1	0	-	chr1	209601380	209601391	SP1	16.7692	+
chr1	209601389	209601403	FLIPPED__Enhancer.flip.antisense__chr1:209601309..209601423,+__2555.1.0.0	0	+	chr1	209601389	209601403	EGR1	13.2885	-
chr1	209601389	209601403	FLIPPED__Enhancer.flip.antisense__chr1:209601386..209601500,-__2839.1.0.0	0	-	chr1	209601389	209601403	EGR1	13.2885	+
chr1	209601389	209601403	WILDTYPE_BUT_HAS_SNP__Enhancer.flip.sense__chr1:209601309..209601423,-__2126.1.0.0	0	-	chr1	209601389	209601403	EGR1	13.2885	+
chr1	209601389	209601403	WILDTYPE_BUT_HAS_SNP__Enhancer.flip.sense__chr1:209601386..209601500,+__1833.1.0.0	0	+	chr1	209601389	209601403	EGR1	13.2885	-
chr1	209601389	209601403	WILDTYPE_SNP_INDIV__Enhancer.flip.sense__chr1:209601309..209601423,-__2126.1.1.0	0	-	chr1	209601389	209601403	EGR1	13.2885	+
chr1	209601389	209601403	WILDTYPE_SNP_INDIV__Enhancer.flip.sense__chr1:209601309..209601423,-__2126.1.2.0	0	-	chr1	209601389	209601403	EGR1	13.2885	+
chr1	209601389	209601403	WILDTYPE_SNP_INDIV__Enhancer.flip.sense__chr1:209601386..209601500,+__1833.1.1.0	0	+	chr1	209601389	209601403	EGR1	13.2885	-
chr1	209601389	209601403	WILDTYPE_SNP_INDIV__Enhancer.flip.sense__chr1:209601386..209601500,+__1833.1.2.0	0	+	chr1	209601389	209601403	EGR1	13.2885	-
chr1	209601389	209601403	WILDTYPE_SNP_INDIV__Enhancer.flip.sense__chr1:209601386..209601500,+__1833.1.3.0	0	+	chr1	209601389	209601403	EGR1	13.2885	-
chr1	209601389	209601403	WILDTYPE_SNP_INDIV__Enhancer.flip.sense__chr1:209601386..209601500,+__1833.1.4.0	0	+	chr1	209601389	209601403	EGR1	13.2885	-
chr1	209601389	209601403	WILDTYPE_SNP_PLUS_HAPLO__Enhancer.flip.sense__chr1:209601309..209601423,-__2126.1.2.1	0	-	chr1	209601389	209601403	EGR1	13.2885	+
chr1	209601389	209601403	WILDTYPE_SNP_PLUS_HAPLO__Enhancer.flip.sense__chr1:209601386..209601500,+__1833.1.4.1	0	+	chr1	209601389	209601403	EGR1	13.2885	-
chr1	209601389	209601406	FLIPPED__Enhancer.flip.antisense__chr1:209601309..209601423,+__2555.1.0.0	0	+	chr1	209601389	209601406	SP4	5.52727	-
chr1	209601389	209601406	FLIPPED__Enhancer.flip.antisense__chr1:209601386..209601500,-__2839.1.0.0	0	-	chr1	209601389	209601406	SP4	5.52727	+
chr1	209601389	209601406	WILDTYPE_BUT_HAS_SNP__Enhancer.flip.sense__chr1:209601309..209601423,-__2126.1.0.0	0	-	chr1	209601389	209601406	SP4	5.52727	+
chr1	209601389	209601406	WILDTYPE_BUT_HAS_SNP__Enhancer.flip.sense__chr1:209601386..209601500,+__1833.1.0.0	0	+	chr1	209601389	209601406	SP4	5.52727	-
chr1	209601389	209601406	WILDTYPE_SNP_INDIV__Enhancer.flip.sense__chr1:209601309..209601423,-__2126.1.1.0	0	-	chr1	209601389	209601406	SP4	5.52727	+
chr1	209601389	209601406	WILDTYPE_SNP_INDIV__Enhancer.flip.sense__chr1:209601309..209601423,-__2126.1.2.0	0	-	chr1	209601389	209601406	SP4	5.52727	+
chr1	209601389	209601406	WILDTYPE_SNP_INDIV__Enhancer.flip.sense__chr1:209601386..209601500,+__1833.1.1.0	0	+	chr1	209601389	209601406	SP4	5.52727	-
chr1	209601389	209601406	WILDTYPE_SNP_INDIV__Enhancer.flip.sense__chr1:209601386..209601500,+__1833.1.2.0	0	+	chr1	209601389	209601406	SP4	5.52727	-
chr1	209601389	209601406	WILDTYPE_SNP_INDIV__Enhancer.flip.sense__chr1:209601386..209601500,+__1833.1.3.0	0	+	chr1	209601389	209601406	SP4	5.52727	-
chr1	209601389	209601406	WILDTYPE_SNP_INDIV__Enhancer.flip.sense__chr1:209601386..209601500,+__1833.1.4.0	0	+	chr1	209601389	209601406	SP4	5.52727	-
chr1	209601389	209601406	WILDTYPE_SNP_PLUS_HAPLO__Enhancer.flip.sense__chr1:209601309..209601423,-__2126.1.2.1	0	-	chr1	209601389	209601406	SP4	5.52727	+
chr1	209601389	209601406	WILDTYPE_SNP_PLUS_HAPLO__Enhancer.flip.sense__chr1:209601386..209601500,+__1833.1.4.1	0	+	chr1	209601389	209601406	SP4	5.52727	-
chr1	209601392	209601403	FLIPPED__Enhancer.flip.antisense__chr1:209601309..209601423,+__2555.1.0.0	0	+	chr1	209601392	209601403	SP1	15.0769	-
chr1	209601392	209601403	FLIPPED__Enhancer.flip.antisense__chr1:209601386..209601500,-__2839.1.0.0	0	-	chr1	209601392	209601403	SP1	15.0769	+
chr1	209601392	209601403	WILDTYPE_BUT_HAS_SNP__Enhancer.flip.sense__chr1:209601309..209601423,-__2126.1.0.0	0	-	chr1	209601392	209601403	SP1	15.0769	+
chr1	209601392	209601403	WILDTYPE_BUT_HAS_SNP__Enhancer.flip.sense__chr1:209601386..209601500,+__1833.1.0.0	0	+	chr1	209601392	209601403	SP1	15.0769	-
chr1	209601392	209601403	WILDTYPE_SNP_INDIV__Enhancer.flip.sense__chr1:209601309..209601423,-__2126.1.1.0	0	-	chr1	209601392	209601403	SP1	15.0769	+
chr1	209601392	209601403	WILDTYPE_SNP_INDIV__Enhancer.flip.sense__chr1:209601309..209601423,-__2126.1.2.0	0	-	chr1	209601392	209601403	SP1	15.0769	+
chr1	209601392	209601403	WILDTYPE_SNP_INDIV__Enhancer.flip.sense__chr1:209601386..209601500,+__1833.1.1.0	0	+	chr1	209601392	209601403	SP1	15.0769	-
chr1	209601392	209601403	WILDTYPE_SNP_INDIV__Enhancer.flip.sense__chr1:209601386..209601500,+__1833.1.2.0	0	+	chr1	209601392	209601403	SP1	15.0769	-
chr1	209601392	209601403	WILDTYPE_SNP_INDIV__Enhancer.flip.sense__chr1:209601386..209601500,+__1833.1.3.0	0	+	chr1	209601392	209601403	SP1	15.0769	-
chr1	209601392	209601403	WILDTYPE_SNP_INDIV__Enhancer.flip.sense__chr1:209601386..209601500,+__1833.1.4.0	0	+	chr1	209601392	209601403	SP1	15.0769	-
chr1	209601392	209601403	WILDTYPE_SNP_PLUS_HAPLO__Enhancer.flip.sense__chr1:209601309..209601423,-__2126.1.2.1	0	-	chr1	209601392	209601403	SP1	15.0769	+
chr1	209601392	209601403	WILDTYPE_SNP_PLUS_HAPLO__Enhancer.flip.sense__chr1:209601386..209601500,+__1833.1.4.1	0	+	chr1	209601392	209601403	SP1	15.0769	-
chr1	209601419	209601433	FLIPPED__Enhancer.flip.antisense__chr1:209601386..209601500,-__2839.1.0.0	0	-	chr1	209601419	209601433	EGR1	16.5577	+
chr1	209601419	209601433	WILDTYPE_BUT_HAS_SNP__Enhancer.flip.sense__chr1:209601386..209601500,+__1833.1.0.0	0	+	chr1	209601419	209601433	EGR1	16.5577	-
chr1	209601419	209601433	WILDTYPE_SNP_INDIV__Enhancer.flip.sense__chr1:209601386..209601500,+__1833.1.1.0	0	+	chr1	209601419	209601433	EGR1	16.5577	-
chr1	209601419	209601433	WILDTYPE_SNP_INDIV__Enhancer.flip.sense__chr1:209601386..209601500,+__1833.1.3.0	0	+	chr1	209601419	209601433	EGR1	16.5577	-
chr1	209601419	209601433	WILDTYPE_SNP_INDIV__Enhancer.flip.sense__chr1:209601386..209601500,+__1833.1.4.0	0	+	chr1	209601419	209601433	EGR1	16.5577	-
chr1	209601419	209601433	WILDTYPE_SNP_INDIV__Enhancer.flip.sense__chr1:209601386..209601500,+__1833.1.2.0	0	+	chr1	209601419	209601433	EGR1	13.5	-
chr1	209601419	209601433	WILDTYPE_SNP_PLUS_HAPLO__Enhancer.flip.sense__chr1:209601386..209601500,+__1833.1.4.1	0	+	chr1	209601419	209601433	EGR1	13.5	-
chr1	209601419	209601436	FLIPPED__Enhancer.flip.antisense__chr1:209601386..209601500,-__2839.1.0.0	0	-	chr1	209601419	209601436	SP4	4.78182	+
chr1	209601419	209601436	WILDTYPE_BUT_HAS_SNP__Enhancer.flip.sense__chr1:209601386..209601500,+__1833.1.0.0	0	+	chr1	209601419	209601436	SP4	4.78182	-
chr1	209601419	209601436	WILDTYPE_SNP_INDIV__Enhancer.flip.sense__chr1:209601386..209601500,+__1833.1.1.0	0	+	chr1	209601419	209601436	SP4	4.78182	-
chr1	209601419	209601436	WILDTYPE_SNP_INDIV__Enhancer.flip.sense__chr1:209601386..209601500,+__1833.1.3.0	0	+	chr1	209601419	209601436	SP4	4.78182	-
chr1	209601419	209601436	WILDTYPE_SNP_INDIV__Enhancer.flip.sense__chr1:209601386..209601500,+__1833.1.4.0	0	+	chr1	209601419	209601436	SP4	4.78182	-
chr1	209601422	209601433	FLIPPED__Enhancer.flip.antisense__chr1:209601386..209601500,-__2839.1.0.0	0	-	chr1	209601422	209601433	SP1	14.5	+
chr1	209601422	209601433	WILDTYPE_BUT_HAS_SNP__Enhancer.flip.sense__chr1:209601386..209601500,+__1833.1.0.0	0	+	chr1	209601422	209601433	SP1	14.5	-
chr1	209601422	209601433	WILDTYPE_SNP_INDIV__Enhancer.flip.sense__chr1:209601386..209601500,+__1833.1.1.0	0	+	chr1	209601422	209601433	SP1	14.5	-
chr1	209601422	209601433	WILDTYPE_SNP_INDIV__Enhancer.flip.sense__chr1:209601386..209601500,+__1833.1.3.0	0	+	chr1	209601422	209601433	SP1	14.5	-
chr1	209601422	209601433	WILDTYPE_SNP_INDIV__Enhancer.flip.sense__chr1:209601386..209601500,+__1833.1.4.0	0	+	chr1	209601422	209601433	SP1	14.5	-
chr1	209601422	209601433	WILDTYPE_SNP_INDIV__Enhancer.flip.sense__chr1:209601386..209601500,+__1833.1.2.0	0	+	chr1	209601422	209601433	SP1	12.5	-
chr1	209601422	209601433	WILDTYPE_SNP_PLUS_HAPLO__Enhancer.flip.sense__chr1:209601386..209601500,+__1833.1.4.1	0	+	chr1	209601422	209601433	SP1	12.5	-
chr1	209822711	209822722	WILDTYPE__Enhancer.noflip.NA__chr1:209822697..209822811,-__2029.1.0.0	0	-	chr1	209822711	209822722	STAT1	10.8727	+
chr1	209822711	209822722	WILDTYPE__Enhancer.noflip.NA__chr1:209822704..209822818,+__1736.1.0.0	0	+	chr1	209822711	209822722	STAT1	10.8727	-
chr1	209822714	209822724	WILDTYPE__Enhancer.noflip.NA__chr1:209822697..209822811,-__2029.1.0.0	0	-	chr1	209822714	209822724	HOXB13	13.0909	-
chr1	209822714	209822724	WILDTYPE__Enhancer.noflip.NA__chr1:209822704..209822818,+__1736.1.0.0	0	+	chr1	209822714	209822724	HOXB13	13.0909	+
chr1	209822715	209822730	WILDTYPE__Enhancer.noflip.NA__chr1:209822697..209822811,-__2029.1.0.0	0	-	chr1	209822715	209822730	TBP	11.5556	-
chr1	209822715	209822730	WILDTYPE__Enhancer.noflip.NA__chr1:209822704..209822818,+__1736.1.0.0	0	+	chr1	209822715	209822730	TBP	11.5556	+
chr1	209822763	209822774	WILDTYPE__Enhancer.noflip.NA__chr1:209822697..209822811,-__2029.1.0.0	0	-	chr1	209822763	209822774	FOS	11.4468	+
chr1	209822763	209822774	WILDTYPE__Enhancer.noflip.NA__chr1:209822704..209822818,+__1736.1.0.0	0	+	chr1	209822763	209822774	FOS	11.4468	-
chr1	209833482	209833492	WILDTYPE_BUT_HAS_SNP__Enhancer.noflip.NA__chr1:209833398..209833512,-__2030.1.0.0	0	-	chr1	209833482	209833492	NFATC1	10.5854	-
chr1	209833482	209833492	WILDTYPE_BUT_HAS_SNP__Enhancer.noflip.NA__chr1:209833463..209833577,+__1737.1.0.0	0	+	chr1	209833482	209833492	NFATC1	10.5854	+
chr1	209833482	209833492	WILDTYPE_SNP_INDIV__Enhancer.noflip.NA__chr1:209833398..209833512,-__2030.1.1.0	0	-	chr1	209833482	209833492	NFATC1	10.5854	-
chr1	209833482	209833492	WILDTYPE_SNP_INDIV__Enhancer.noflip.NA__chr1:209833398..209833512,-__2030.1.2.0	0	-	chr1	209833482	209833492	NFATC1	10.5854	-
chr1	209833482	209833492	WILDTYPE_SNP_INDIV__Enhancer.noflip.NA__chr1:209833398..209833512,-__2030.1.3.0	0	-	chr1	209833482	209833492	NFATC1	10.5854	-
chr1	209833482	209833492	WILDTYPE_SNP_INDIV__Enhancer.noflip.NA__chr1:209833463..209833577,+__1737.1.1.0	0	+	chr1	209833482	209833492	NFATC1	10.5854	+
chr1	209833482	209833492	WILDTYPE_SNP_PLUS_HAPLO__Enhancer.noflip.NA__chr1:209833398..209833512,-__2030.1.3.1	0	-	chr1	209833482	209833492	NFATC1	10.5854	-
chr1	209833482	209833492	WILDTYPE_SNP_PLUS_HAPLO__Enhancer.noflip.NA__chr1:209833463..209833577,+__1737.1.1.1	0	+	chr1	209833482	209833492	NFATC1	10.5854	+
chr1	209833490	209833501	WILDTYPE_BUT_HAS_SNP__Enhancer.noflip.NA__chr1:209833398..209833512,-__2030.1.0.0	0	-	chr1	209833490	209833501	STAT3	12.4082	+
chr1	209833490	209833501	WILDTYPE_BUT_HAS_SNP__Enhancer.noflip.NA__chr1:209833463..209833577,+__1737.1.0.0	0	+	chr1	209833490	209833501	STAT3	12.4082	-
chr1	209833490	209833501	WILDTYPE_SNP_INDIV__Enhancer.noflip.NA__chr1:209833398..209833512,-__2030.1.1.0	0	-	chr1	209833490	209833501	STAT3	12.4082	+
chr1	209833490	209833501	WILDTYPE_SNP_INDIV__Enhancer.noflip.NA__chr1:209833398..209833512,-__2030.1.2.0	0	-	chr1	209833490	209833501	STAT3	12.4082	+
chr1	209833534	209833555	WILDTYPE_BUT_HAS_SNP__Enhancer.noflip.NA__chr1:209833463..209833577,+__1737.1.0.0	0	+	chr1	209833534	209833555	REST	4.82653	+
chr1	209833534	209833555	WILDTYPE_SNP_INDIV__Enhancer.noflip.NA__chr1:209833463..209833577,+__1737.1.1.0	0	+	chr1	209833534	209833555	REST	4.82653	+
chr1	209833534	209833555	WILDTYPE_SNP_PLUS_HAPLO__Enhancer.noflip.NA__chr1:209833463..209833577,+__1737.1.1.1	0	+	chr1	209833534	209833555	REST	4.82653	+
chr1	209848616	209848637	WILDTYPE_BUT_HAS_SNP__Antisense.noflip.NA__chr1:209848537..209848651,-__49.1.0.0	0	-	chr1	209848616	209848637	ZNF263	10.6531	+
chr1	209848616	209848637	WILDTYPE_SNP_INDIV__Antisense.noflip.NA__chr1:209848537..209848651,-__49.1.1.0	0	-	chr1	209848616	209848637	ZNF263	10.6531	+
chr1	209848617	209848631	WILDTYPE_BUT_HAS_SNP__Antisense.noflip.NA__chr1:209848537..209848651,-__49.1.0.0	0	-	chr1	209848617	209848631	EGR1	15.9038	-
chr1	209848617	209848631	WILDTYPE_SNP_INDIV__Antisense.noflip.NA__chr1:209848537..209848651,-__49.1.1.0	0	-	chr1	209848617	209848631	EGR1	15.9038	-
chr1	209848617	209848628	WILDTYPE_BUT_HAS_SNP__Antisense.noflip.NA__chr1:209848537..209848651,-__49.1.0.0	0	-	chr1	209848617	209848628	SP1	13.0192	-
chr1	209848617	209848628	WILDTYPE_SNP_INDIV__Antisense.noflip.NA__chr1:209848537..209848651,-__49.1.1.0	0	-	chr1	209848617	209848628	SP1	13.0192	-
chr1	209848618	209848639	WILDTYPE_BUT_HAS_SNP__Antisense.noflip.NA__chr1:209848537..209848651,-__49.1.0.0	0	-	chr1	209848618	209848639	ZNF263	9.10204	+
chr1	209848618	209848639	WILDTYPE_SNP_INDIV__Antisense.noflip.NA__chr1:209848537..209848651,-__49.1.1.0	0	-	chr1	209848618	209848639	ZNF263	9.10204	+
chr1	209848619	209848640	WILDTYPE_BUT_HAS_SNP__Antisense.noflip.NA__chr1:209848537..209848651,-__49.1.0.0	0	-	chr1	209848619	209848640	ZNF263	15.5102	+
chr1	209848619	209848640	WILDTYPE_SNP_INDIV__Antisense.noflip.NA__chr1:209848537..209848651,-__49.1.1.0	0	-	chr1	209848619	209848640	ZNF263	15.5102	+
chr1	209848621	209848642	WILDTYPE_BUT_HAS_SNP__Antisense.noflip.NA__chr1:209848537..209848651,-__49.1.0.0	0	-	chr1	209848621	209848642	ZNF263	9.79592	+
chr1	209848621	209848642	WILDTYPE_SNP_INDIV__Antisense.noflip.NA__chr1:209848537..209848651,-__49.1.1.0	0	-	chr1	209848621	209848642	ZNF263	9.79592	+
chr1	209848623	209848634	WILDTYPE_BUT_HAS_SNP__Antisense.noflip.NA__chr1:209848537..209848651,-__49.1.0.0	0	-	chr1	209848623	209848634	SP1	10.9615	-
chr1	209848623	209848634	WILDTYPE_SNP_INDIV__Antisense.noflip.NA__chr1:209848537..209848651,-__49.1.1.0	0	-	chr1	209848623	209848634	SP1	10.9615	-
chr1	209848624	209848645	WILDTYPE_BUT_HAS_SNP__Antisense.noflip.NA__chr1:209848537..209848651,-__49.1.0.0	0	-	chr1	209848624	209848645	ZNF263	19.2245	+
chr1	209848624	209848645	WILDTYPE_SNP_INDIV__Antisense.noflip.NA__chr1:209848537..209848651,-__49.1.1.0	0	-	chr1	209848624	209848645	ZNF263	19.2245	+
chr1	209848627	209848648	WILDTYPE_BUT_HAS_SNP__Antisense.noflip.NA__chr1:209848537..209848651,-__49.1.0.0	0	-	chr1	209848627	209848648	ZNF263	15.1837	+
chr1	209848627	209848648	WILDTYPE_SNP_INDIV__Antisense.noflip.NA__chr1:209848537..209848651,-__49.1.1.0	0	-	chr1	209848627	209848648	ZNF263	15.1837	+
chr1	209848629	209848650	WILDTYPE_BUT_HAS_SNP__Antisense.noflip.NA__chr1:209848537..209848651,-__49.1.0.0	0	-	chr1	209848629	209848650	ZNF263	13.8367	+
chr1	209848629	209848650	WILDTYPE_SNP_INDIV__Antisense.noflip.NA__chr1:209848537..209848651,-__49.1.1.0	0	-	chr1	209848629	209848650	ZNF263	13.8367	+
chr1	209848630	209848651	WILDTYPE_BUT_HAS_SNP__Antisense.noflip.NA__chr1:209848537..209848651,-__49.1.0.0	0	-	chr1	209848630	209848651	ZNF263	15.9796	+
chr1	209848630	209848651	WILDTYPE_SNP_INDIV__Antisense.noflip.NA__chr1:209848537..209848651,-__49.1.1.0	0	-	chr1	209848630	209848651	ZNF263	15.9796	+
chr1	209848634	209848645	WILDTYPE_BUT_HAS_SNP__Antisense.noflip.NA__chr1:209848537..209848651,-__49.1.0.0	0	-	chr1	209848634	209848645	SP1	13.25	-
chr1	209848634	209848645	WILDTYPE_SNP_INDIV__Antisense.noflip.NA__chr1:209848537..209848651,-__49.1.1.0	0	-	chr1	209848634	209848645	SP1	13.25	-
chr1	211556071	211556082	FLIPPED__Lincrna.flip.antisense__chr1:211556065..211556179,-__2618.1.0.0	0	-	chr1	211556071	211556082	Gabpa	14.0328	+
chr1	211556071	211556082	WILDTYPE_BUT_HAS_SNP__Lincrna.flip.sense__chr1:211556065..211556179,+__50.1.0.0	0	+	chr1	211556071	211556082	Gabpa	14.0328	-
chr1	211556071	211556082	WILDTYPE_SNP_INDIV__Lincrna.flip.sense__chr1:211556065..211556179,+__50.1.1.0	0	+	chr1	211556071	211556082	Gabpa	14.0328	-
chr1	211556072	211556083	FLIPPED__Lincrna.flip.antisense__chr1:211556065..211556179,-__2618.1.0.0	0	-	chr1	211556072	211556083	ELK4	12.9455	-
chr1	211556072	211556083	WILDTYPE_BUT_HAS_SNP__Lincrna.flip.sense__chr1:211556065..211556179,+__50.1.0.0	0	+	chr1	211556072	211556083	ELK4	12.9455	+
chr1	211556072	211556083	WILDTYPE_SNP_INDIV__Lincrna.flip.sense__chr1:211556065..211556179,+__50.1.1.0	0	+	chr1	211556072	211556083	ELK4	12.9455	+
chr1	211556073	211556083	FLIPPED__Lincrna.flip.antisense__chr1:211556065..211556179,-__2618.1.0.0	0	-	chr1	211556073	211556083	ELK1	10.234	+
chr1	211556073	211556083	WILDTYPE_BUT_HAS_SNP__Lincrna.flip.sense__chr1:211556065..211556179,+__50.1.0.0	0	+	chr1	211556073	211556083	ELK1	10.234	-
chr1	211556073	211556083	WILDTYPE_SNP_INDIV__Lincrna.flip.sense__chr1:211556065..211556179,+__50.1.1.0	0	+	chr1	211556073	211556083	ELK1	10.234	-
chr1	211556073	211556083	FLIPPED__Lincrna.flip.antisense__chr1:211556065..211556179,-__2618.1.0.0	0	-	chr1	211556073	211556083	ELK3	11.0172	+
chr1	211556073	211556083	WILDTYPE_BUT_HAS_SNP__Lincrna.flip.sense__chr1:211556065..211556179,+__50.1.0.0	0	+	chr1	211556073	211556083	ELK3	11.0172	-
chr1	211556073	211556083	WILDTYPE_SNP_INDIV__Lincrna.flip.sense__chr1:211556065..211556179,+__50.1.1.0	0	+	chr1	211556073	211556083	ELK3	11.0172	-
chr1	211556073	211556083	FLIPPED__Lincrna.flip.antisense__chr1:211556065..211556179,-__2618.1.0.0	0	-	chr1	211556073	211556083	ETS1	11.931	+
chr1	211556073	211556083	WILDTYPE_BUT_HAS_SNP__Lincrna.flip.sense__chr1:211556065..211556179,+__50.1.0.0	0	+	chr1	211556073	211556083	ETS1	11.931	-
chr1	211556073	211556083	WILDTYPE_SNP_INDIV__Lincrna.flip.sense__chr1:211556065..211556179,+__50.1.1.0	0	+	chr1	211556073	211556083	ETS1	11.931	-
chr1	211556073	211556083	FLIPPED__Lincrna.flip.antisense__chr1:211556065..211556179,-__2618.1.0.0	0	-	chr1	211556073	211556083	ETV1	11.7273	+
chr1	211556073	211556083	WILDTYPE_BUT_HAS_SNP__Lincrna.flip.sense__chr1:211556065..211556179,+__50.1.0.0	0	+	chr1	211556073	211556083	ETV1	11.7273	-
chr1	211556073	211556083	WILDTYPE_SNP_INDIV__Lincrna.flip.sense__chr1:211556065..211556179,+__50.1.1.0	0	+	chr1	211556073	211556083	ETV1	11.7273	-
chr1	211556073	211556083	FLIPPED__Lincrna.flip.antisense__chr1:211556065..211556179,-__2618.1.0.0	0	-	chr1	211556073	211556083	ETV5	12.1273	+
chr1	211556073	211556083	WILDTYPE_BUT_HAS_SNP__Lincrna.flip.sense__chr1:211556065..211556179,+__50.1.0.0	0	+	chr1	211556073	211556083	ETV5	12.1273	-
chr1	211556073	211556083	WILDTYPE_SNP_INDIV__Lincrna.flip.sense__chr1:211556065..211556179,+__50.1.1.0	0	+	chr1	211556073	211556083	ETV5	12.1273	-
chr1	211556073	211556083	FLIPPED__Lincrna.flip.antisense__chr1:211556065..211556179,-__2618.1.0.0	0	-	chr1	211556073	211556083	FLI1	11.1702	+
chr1	211556073	211556083	WILDTYPE_BUT_HAS_SNP__Lincrna.flip.sense__chr1:211556065..211556179,+__50.1.0.0	0	+	chr1	211556073	211556083	FLI1	11.1702	-
chr1	211556073	211556083	WILDTYPE_SNP_INDIV__Lincrna.flip.sense__chr1:211556065..211556179,+__50.1.1.0	0	+	chr1	211556073	211556083	FLI1	11.1702	-
chr1	211556075	211556089	FLIPPED__Lincrna.flip.antisense__chr1:211556065..211556179,-__2618.1.0.0	0	-	chr1	211556075	211556089	EGR1	14.4615	-
chr1	211556075	211556089	WILDTYPE_BUT_HAS_SNP__Lincrna.flip.sense__chr1:211556065..211556179,+__50.1.0.0	0	+	chr1	211556075	211556089	EGR1	14.4615	+
chr1	211556075	211556089	WILDTYPE_SNP_INDIV__Lincrna.flip.sense__chr1:211556065..211556179,+__50.1.1.0	0	+	chr1	211556075	211556089	EGR1	14.4615	+
chr1	211556075	211556090	FLIPPED__Lincrna.flip.antisense__chr1:211556065..211556179,-__2618.1.0.0	0	-	chr1	211556075	211556090	SP2	10.3103	-
chr1	211556075	211556090	WILDTYPE_BUT_HAS_SNP__Lincrna.flip.sense__chr1:211556065..211556179,+__50.1.0.0	0	+	chr1	211556075	211556090	SP2	10.3103	+
chr1	211556075	211556090	WILDTYPE_SNP_INDIV__Lincrna.flip.sense__chr1:211556065..211556179,+__50.1.1.0	0	+	chr1	211556075	211556090	SP2	10.3103	+
chr1	211556079	211556090	FLIPPED__Lincrna.flip.antisense__chr1:211556065..211556179,-__2618.1.0.0	0	-	chr1	211556079	211556090	E2F4	15.6552	+
chr1	211556079	211556090	WILDTYPE_BUT_HAS_SNP__Lincrna.flip.sense__chr1:211556065..211556179,+__50.1.0.0	0	+	chr1	211556079	211556090	E2F4	15.6552	-
chr1	211556079	211556090	WILDTYPE_SNP_INDIV__Lincrna.flip.sense__chr1:211556065..211556179,+__50.1.1.0	0	+	chr1	211556079	211556090	E2F4	15.6552	-
chr1	211556079	211556090	FLIPPED__Lincrna.flip.antisense__chr1:211556065..211556179,-__2618.1.0.0	0	-	chr1	211556079	211556090	E2F6	15.7759	+
chr1	211556079	211556090	WILDTYPE_BUT_HAS_SNP__Lincrna.flip.sense__chr1:211556065..211556179,+__50.1.0.0	0	+	chr1	211556079	211556090	E2F6	15.7759	-
chr1	211556079	211556090	WILDTYPE_SNP_INDIV__Lincrna.flip.sense__chr1:211556065..211556179,+__50.1.1.0	0	+	chr1	211556079	211556090	E2F6	15.7759	-
chr1	211556081	211556091	FLIPPED__Lincrna.flip.antisense__chr1:211556065..211556179,-__2618.1.0.0	0	-	chr1	211556081	211556091	KLF5	12.0204	-
chr1	211556081	211556091	WILDTYPE_BUT_HAS_SNP__Lincrna.flip.sense__chr1:211556065..211556179,+__50.1.0.0	0	+	chr1	211556081	211556091	KLF5	12.0204	+
chr1	211556081	211556091	WILDTYPE_SNP_INDIV__Lincrna.flip.sense__chr1:211556065..211556179,+__50.1.1.0	0	+	chr1	211556081	211556091	KLF5	12.0204	+
chr1	211556081	211556092	FLIPPED__Lincrna.flip.antisense__chr1:211556065..211556179,-__2618.1.0.0	0	-	chr1	211556081	211556092	SP1	13.1538	-
chr1	211556081	211556092	WILDTYPE_BUT_HAS_SNP__Lincrna.flip.sense__chr1:211556065..211556179,+__50.1.0.0	0	+	chr1	211556081	211556092	SP1	13.1538	+
chr1	211556081	211556092	WILDTYPE_SNP_INDIV__Lincrna.flip.sense__chr1:211556065..211556179,+__50.1.1.0	0	+	chr1	211556081	211556092	SP1	13.1538	+
chr1	211556081	211556096	FLIPPED__Lincrna.flip.antisense__chr1:211556065..211556179,-__2618.1.0.0	0	-	chr1	211556081	211556096	SP2	13.7759	-
chr1	211556081	211556096	WILDTYPE_BUT_HAS_SNP__Lincrna.flip.sense__chr1:211556065..211556179,+__50.1.0.0	0	+	chr1	211556081	211556096	SP2	13.7759	+
chr1	211556081	211556096	WILDTYPE_SNP_INDIV__Lincrna.flip.sense__chr1:211556065..211556179,+__50.1.1.0	0	+	chr1	211556081	211556096	SP2	13.7759	+
chr1	211556086	211556105	FLIPPED__Lincrna.flip.antisense__chr1:211556065..211556179,-__2618.1.0.0	0	-	chr1	211556086	211556105	PAX5	10.4839	+
chr1	211556086	211556105	WILDTYPE_BUT_HAS_SNP__Lincrna.flip.sense__chr1:211556065..211556179,+__50.1.0.0	0	+	chr1	211556086	211556105	PAX5	10.4839	-
chr1	211556086	211556105	WILDTYPE_SNP_INDIV__Lincrna.flip.sense__chr1:211556065..211556179,+__50.1.1.0	0	+	chr1	211556086	211556105	PAX5	10.4839	-
chr1	211556128	211556139	WILDTYPE_SNP_INDIV__Lincrna.flip.sense__chr1:211556065..211556179,+__50.1.1.0	0	+	chr1	211556128	211556139	Klf1	9.98485	-
chr1	211556128	211556139	FLIPPED__Lincrna.flip.antisense__chr1:211556065..211556179,-__2618.1.0.0	0	-	chr1	211556128	211556139	NRF1	15.7818	+
chr1	211556128	211556139	WILDTYPE_BUT_HAS_SNP__Lincrna.flip.sense__chr1:211556065..211556179,+__50.1.0.0	0	+	chr1	211556128	211556139	NRF1	15.7818	-
chr1	211556128	211556139	WILDTYPE_SNP_INDIV__Lincrna.flip.sense__chr1:211556065..211556179,+__50.1.1.0	0	+	chr1	211556128	211556139	NRF1	12.1636	-
chr1	211556129	211556141	FLIPPED__Lincrna.flip.antisense__chr1:211556065..211556179,-__2618.1.0.0	0	-	chr1	211556129	211556141	HINFP	10.3788	-
chr1	211556129	211556141	WILDTYPE_BUT_HAS_SNP__Lincrna.flip.sense__chr1:211556065..211556179,+__50.1.0.0	0	+	chr1	211556129	211556141	HINFP	10.3788	+
chr1	211556129	211556141	WILDTYPE_SNP_INDIV__Lincrna.flip.sense__chr1:211556065..211556179,+__50.1.1.0	0	+	chr1	211556129	211556141	HINFP	10.1667	+
chr1	211556129	211556140	FLIPPED__Lincrna.flip.antisense__chr1:211556065..211556179,-__2618.1.0.0	0	-	chr1	211556129	211556140	NRF1	18.0545	-
chr1	211556129	211556140	WILDTYPE_BUT_HAS_SNP__Lincrna.flip.sense__chr1:211556065..211556179,+__50.1.0.0	0	+	chr1	211556129	211556140	NRF1	18.0545	+
chr1	211556131	211556142	FLIPPED__Lincrna.flip.antisense__chr1:211556065..211556179,-__2618.1.0.0	0	-	chr1	211556131	211556142	NRF1	10.0182	-
chr1	211556131	211556142	WILDTYPE_BUT_HAS_SNP__Lincrna.flip.sense__chr1:211556065..211556179,+__50.1.0.0	0	+	chr1	211556131	211556142	NRF1	10.0182	+
chr1	211556131	211556142	WILDTYPE_SNP_INDIV__Lincrna.flip.sense__chr1:211556065..211556179,+__50.1.1.0	0	+	chr1	211556131	211556142	NRF1	10.0182	+
chr1	211556134	211556145	FLIPPED__Lincrna.flip.antisense__chr1:211556065..211556179,-__2618.1.0.0	0	-	chr1	211556134	211556145	NRF1	9.12727	+
chr1	211556134	211556145	WILDTYPE_BUT_HAS_SNP__Lincrna.flip.sense__chr1:211556065..211556179,+__50.1.0.0	0	+	chr1	211556134	211556145	NRF1	9.12727	-
chr1	211556134	211556145	WILDTYPE_SNP_INDIV__Lincrna.flip.sense__chr1:211556065..211556179,+__50.1.1.0	0	+	chr1	211556134	211556145	NRF1	9.12727	-
chr1	212606149	212606160	WILDTYPE__mrna.noflip.NA__chr1:212606145..212606259,+__965.1.0.0	0	+	chr1	212606149	212606160	E2F4	13.2414	+
chr1	212606156	212606167	WILDTYPE__mrna.noflip.NA__chr1:212606145..212606259,+__965.1.0.0	0	+	chr1	212606156	212606167	SP1	12	-
chr1	212606157	212606167	WILDTYPE__mrna.noflip.NA__chr1:212606145..212606259,+__965.1.0.0	0	+	chr1	212606157	212606167	KLF5	11.3061	-
chr1	212606158	212606169	WILDTYPE__mrna.noflip.NA__chr1:212606145..212606259,+__965.1.0.0	0	+	chr1	212606158	212606169	E2F4	12.4828	+
chr1	212606158	212606169	WILDTYPE__mrna.noflip.NA__chr1:212606145..212606259,+__965.1.0.0	0	+	chr1	212606158	212606169	E2F6	12.569	+
chr1	212606173	212606184	WILDTYPE__mrna.noflip.NA__chr1:212606145..212606259,+__965.1.0.0	0	+	chr1	212606173	212606184	E2F4	11.4138	-
chr1	212606175	212606189	WILDTYPE__mrna.noflip.NA__chr1:212606145..212606259,+__965.1.0.0	0	+	chr1	212606175	212606189	EGR1	11.4231	+
chr1	212606175	212606185	WILDTYPE__mrna.noflip.NA__chr1:212606145..212606259,+__965.1.0.0	0	+	chr1	212606175	212606185	Klf4	12.6531	-
chr1	212606175	212606185	WILDTYPE__mrna.noflip.NA__chr1:212606145..212606259,+__965.1.0.0	0	+	chr1	212606175	212606185	KLF5	14.449	+
chr1	212606175	212606186	WILDTYPE__mrna.noflip.NA__chr1:212606145..212606259,+__965.1.0.0	0	+	chr1	212606175	212606186	SP1	15.0769	+
chr1	212606179	212606191	WILDTYPE__mrna.noflip.NA__chr1:212606145..212606259,+__965.1.0.0	0	+	chr1	212606179	212606191	TFAP2C	13.5204	+
chr1	212606202	212606213	WILDTYPE__mrna.noflip.NA__chr1:212606145..212606259,+__965.1.0.0	0	+	chr1	212606202	212606213	SP1	14.4038	-
chr1	212606203	212606213	WILDTYPE__mrna.noflip.NA__chr1:212606145..212606259,+__965.1.0.0	0	+	chr1	212606203	212606213	Klf4	10.949	+
chr1	212606203	212606213	WILDTYPE__mrna.noflip.NA__chr1:212606145..212606259,+__965.1.0.0	0	+	chr1	212606203	212606213	KLF5	13.9184	-
chr1	212606223	212606234	WILDTYPE__mrna.noflip.NA__chr1:212606145..212606259,+__965.1.0.0	0	+	chr1	212606223	212606234	NRF1	9.87273	-
chr1	212606237	212606254	WILDTYPE__mrna.noflip.NA__chr1:212606145..212606259,+__965.1.0.0	0	+	chr1	212606237	212606254	SP4	4.89091	+
chr1	213031415	213031424	FLIPPED__Lincrna.flip.antisense__chr1:213031405..213031519,+__2325.1.0.0	0	+	chr1	213031415	213031424	THAP1	11.3421	-
chr1	213031415	213031424	WILDTYPE_BUT_HAS_SNP__Lincrna.flip.sense__chr1:213031405..213031519,-__51.1.0.0	0	-	chr1	213031415	213031424	THAP1	11.3421	+
chr1	213031415	213031424	WILDTYPE_SNP_INDIV__Lincrna.flip.sense__chr1:213031405..213031519,-__51.1.1.0	0	-	chr1	213031415	213031424	THAP1	11.3421	+
chr1	213031415	213031424	WILDTYPE_SNP_INDIV__Lincrna.flip.sense__chr1:213031405..213031519,-__51.1.2.0	0	-	chr1	213031415	213031424	THAP1	11.3421	+
chr1	213031415	213031424	WILDTYPE_SNP_INDIV__Lincrna.flip.sense__chr1:213031405..213031519,-__51.1.3.0	0	-	chr1	213031415	213031424	THAP1	11.3421	+
chr1	213031415	213031424	WILDTYPE_SNP_PLUS_HAPLO__Lincrna.flip.sense__chr1:213031405..213031519,-__51.1.3.1	0	-	chr1	213031415	213031424	THAP1	11.3421	+
chr1	213031438	213031449	WILDTYPE_SNP_INDIV__Lincrna.flip.sense__chr1:213031405..213031519,-__51.1.1.0	0	-	chr1	213031438	213031449	NRF1	9.67273	-
chr1	213031438	213031449	WILDTYPE_SNP_PLUS_HAPLO__Lincrna.flip.sense__chr1:213031405..213031519,-__51.1.3.1	0	-	chr1	213031438	213031449	NRF1	9.67273	-
chr1	213031449	213031470	FLIPPED__Lincrna.flip.antisense__chr1:213031405..213031519,+__2325.1.0.0	0	+	chr1	213031449	213031470	ZNF263	15.5306	-
chr1	213031449	213031470	WILDTYPE_BUT_HAS_SNP__Lincrna.flip.sense__chr1:213031405..213031519,-__51.1.0.0	0	-	chr1	213031449	213031470	ZNF263	15.5306	+
chr1	213031449	213031470	WILDTYPE_SNP_INDIV__Lincrna.flip.sense__chr1:213031405..213031519,-__51.1.1.0	0	-	chr1	213031449	213031470	ZNF263	15.5306	+
chr1	213031449	213031470	WILDTYPE_SNP_INDIV__Lincrna.flip.sense__chr1:213031405..213031519,-__51.1.3.0	0	-	chr1	213031449	213031470	ZNF263	15.5306	+
chr1	213031449	213031470	WILDTYPE_SNP_INDIV__Lincrna.flip.sense__chr1:213031405..213031519,-__51.1.2.0	0	-	chr1	213031449	213031470	ZNF263	11.7959	+
chr1	213031449	213031470	WILDTYPE_SNP_PLUS_HAPLO__Lincrna.flip.sense__chr1:213031405..213031519,-__51.1.3.1	0	-	chr1	213031449	213031470	ZNF263	11.7959	+
chr1	213031453	213031467	FLIPPED__Lincrna.flip.antisense__chr1:213031405..213031519,+__2325.1.0.0	0	+	chr1	213031453	213031467	EGR1	16.3077	+
chr1	213031453	213031467	WILDTYPE_BUT_HAS_SNP__Lincrna.flip.sense__chr1:213031405..213031519,-__51.1.0.0	0	-	chr1	213031453	213031467	EGR1	16.3077	-
chr1	213031453	213031467	WILDTYPE_SNP_INDIV__Lincrna.flip.sense__chr1:213031405..213031519,-__51.1.1.0	0	-	chr1	213031453	213031467	EGR1	16.3077	-
chr1	213031453	213031467	WILDTYPE_SNP_INDIV__Lincrna.flip.sense__chr1:213031405..213031519,-__51.1.3.0	0	-	chr1	213031453	213031467	EGR1	16.3077	-
chr1	213031453	213031464	FLIPPED__Lincrna.flip.antisense__chr1:213031405..213031519,+__2325.1.0.0	0	+	chr1	213031453	213031464	SP1	12.5192	+
chr1	213031453	213031464	WILDTYPE_BUT_HAS_SNP__Lincrna.flip.sense__chr1:213031405..213031519,-__51.1.0.0	0	-	chr1	213031453	213031464	SP1	12.5192	-
chr1	213031453	213031464	WILDTYPE_SNP_INDIV__Lincrna.flip.sense__chr1:213031405..213031519,-__51.1.1.0	0	-	chr1	213031453	213031464	SP1	12.5192	-
chr1	213031453	213031464	WILDTYPE_SNP_INDIV__Lincrna.flip.sense__chr1:213031405..213031519,-__51.1.3.0	0	-	chr1	213031453	213031464	SP1	12.5192	-
chr1	213031453	213031468	FLIPPED__Lincrna.flip.antisense__chr1:213031405..213031519,+__2325.1.0.0	0	+	chr1	213031453	213031468	SP2	11.7759	+
chr1	213031453	213031468	WILDTYPE_BUT_HAS_SNP__Lincrna.flip.sense__chr1:213031405..213031519,-__51.1.0.0	0	-	chr1	213031453	213031468	SP2	11.7759	-
chr1	213031453	213031468	WILDTYPE_SNP_INDIV__Lincrna.flip.sense__chr1:213031405..213031519,-__51.1.1.0	0	-	chr1	213031453	213031468	SP2	11.7759	-
chr1	213031453	213031468	WILDTYPE_SNP_INDIV__Lincrna.flip.sense__chr1:213031405..213031519,-__51.1.3.0	0	-	chr1	213031453	213031468	SP2	11.7759	-
chr1	213031457	213031468	FLIPPED__Lincrna.flip.antisense__chr1:213031405..213031519,+__2325.1.0.0	0	+	chr1	213031457	213031468	E2F4	10.1552	-
chr1	213031457	213031468	WILDTYPE_BUT_HAS_SNP__Lincrna.flip.sense__chr1:213031405..213031519,-__51.1.0.0	0	-	chr1	213031457	213031468	E2F4	10.1552	+
chr1	213031457	213031468	WILDTYPE_SNP_INDIV__Lincrna.flip.sense__chr1:213031405..213031519,-__51.1.1.0	0	-	chr1	213031457	213031468	E2F4	10.1552	+
chr1	213031457	213031468	WILDTYPE_SNP_INDIV__Lincrna.flip.sense__chr1:213031405..213031519,-__51.1.3.0	0	-	chr1	213031457	213031468	E2F4	10.1552	+
chr1	213031459	213031470	FLIPPED__Lincrna.flip.antisense__chr1:213031405..213031519,+__2325.1.0.0	0	+	chr1	213031459	213031470	SP1	15.9038	+
chr1	213031459	213031470	WILDTYPE_BUT_HAS_SNP__Lincrna.flip.sense__chr1:213031405..213031519,-__51.1.0.0	0	-	chr1	213031459	213031470	SP1	15.9038	-
chr1	213031459	213031470	WILDTYPE_SNP_INDIV__Lincrna.flip.sense__chr1:213031405..213031519,-__51.1.1.0	0	-	chr1	213031459	213031470	SP1	15.9038	-
chr1	213031459	213031470	WILDTYPE_SNP_INDIV__Lincrna.flip.sense__chr1:213031405..213031519,-__51.1.3.0	0	-	chr1	213031459	213031470	SP1	15.9038	-
chr1	213031459	213031474	WILDTYPE_SNP_INDIV__Lincrna.flip.sense__chr1:213031405..213031519,-__51.1.3.0	0	-	chr1	213031459	213031474	SP2	16.4655	-
chr1	213031459	213031474	FLIPPED__Lincrna.flip.antisense__chr1:213031405..213031519,+__2325.1.0.0	0	+	chr1	213031459	213031474	SP2	14.3793	+
chr1	213031459	213031474	WILDTYPE_BUT_HAS_SNP__Lincrna.flip.sense__chr1:213031405..213031519,-__51.1.0.0	0	-	chr1	213031459	213031474	SP2	14.3793	-
chr1	213031459	213031474	WILDTYPE_SNP_INDIV__Lincrna.flip.sense__chr1:213031405..213031519,-__51.1.1.0	0	-	chr1	213031459	213031474	SP2	14.3793	-
chr1	213031475	213031494	FLIPPED__Lincrna.flip.antisense__chr1:213031405..213031519,+__2325.1.0.0	0	+	chr1	213031475	213031494	PAX5	11.1613	-
chr1	213031475	213031494	WILDTYPE_BUT_HAS_SNP__Lincrna.flip.sense__chr1:213031405..213031519,-__51.1.0.0	0	-	chr1	213031475	213031494	PAX5	11.1613	+
chr1	213031475	213031494	WILDTYPE_SNP_INDIV__Lincrna.flip.sense__chr1:213031405..213031519,-__51.1.1.0	0	-	chr1	213031475	213031494	PAX5	11.1613	+
chr1	213031475	213031494	WILDTYPE_SNP_INDIV__Lincrna.flip.sense__chr1:213031405..213031519,-__51.1.2.0	0	-	chr1	213031475	213031494	PAX5	11.1613	+
chr1	213031475	213031494	WILDTYPE_SNP_INDIV__Lincrna.flip.sense__chr1:213031405..213031519,-__51.1.3.0	0	-	chr1	213031475	213031494	PAX5	11.1613	+
chr1	213031475	213031494	WILDTYPE_SNP_PLUS_HAPLO__Lincrna.flip.sense__chr1:213031405..213031519,-__51.1.3.1	0	-	chr1	213031475	213031494	PAX5	11.1613	+
chr1	213031501	213031512	FLIPPED__Lincrna.flip.antisense__chr1:213031405..213031519,+__2325.1.0.0	0	+	chr1	213031501	213031512	E2F4	12.2931	-
chr1	213031501	213031512	WILDTYPE_BUT_HAS_SNP__Lincrna.flip.sense__chr1:213031405..213031519,-__51.1.0.0	0	-	chr1	213031501	213031512	E2F4	12.2931	+
chr1	213031501	213031512	WILDTYPE_SNP_INDIV__Lincrna.flip.sense__chr1:213031405..213031519,-__51.1.1.0	0	-	chr1	213031501	213031512	E2F4	12.2931	+
chr1	213031501	213031512	WILDTYPE_SNP_INDIV__Lincrna.flip.sense__chr1:213031405..213031519,-__51.1.2.0	0	-	chr1	213031501	213031512	E2F4	12.2931	+
chr1	213031501	213031512	WILDTYPE_SNP_INDIV__Lincrna.flip.sense__chr1:213031405..213031519,-__51.1.3.0	0	-	chr1	213031501	213031512	E2F4	12.2931	+
chr1	213031501	213031512	WILDTYPE_SNP_PLUS_HAPLO__Lincrna.flip.sense__chr1:213031405..213031519,-__51.1.3.1	0	-	chr1	213031501	213031512	E2F4	12.2931	+
chr1	214161839	214161860	WILDTYPE_BUT_HAS_SNP__mrna.noflip.NA__chr1:214161796..214161910,+__1428.1.0.0	0	+	chr1	214161839	214161860	ZNF263	9.18367	-
chr1	214161839	214161860	WILDTYPE_SNP_INDIV__mrna.noflip.NA__chr1:214161796..214161910,+__1428.1.1.0	0	+	chr1	214161839	214161860	ZNF263	9.18367	-
chr1	214161874	214161892	WILDTYPE_BUT_HAS_SNP__mrna.noflip.NA__chr1:214161796..214161910,+__1428.1.0.0	0	+	chr1	214161874	214161892	TP63	-1.55172	-
chr1	214161874	214161892	WILDTYPE_SNP_INDIV__mrna.noflip.NA__chr1:214161796..214161910,+__1428.1.1.0	0	+	chr1	214161874	214161892	TP63	-1.55172	-
chr1	220445709	220445722	WILDTYPE__mrna.noflip.NA__chr1:220445709..220445823,-__966.1.0.0	0	-	chr1	220445709	220445722	JUN	10.0816	+
chr1	220445711	220445732	WILDTYPE__mrna.noflip.NA__chr1:220445709..220445823,-__966.1.0.0	0	-	chr1	220445711	220445732	ZNF263	11.3265	+
chr1	220445714	220445731	WILDTYPE__mrna.noflip.NA__chr1:220445709..220445823,-__966.1.0.0	0	-	chr1	220445714	220445731	SP4	4.10909	-
chr1	220445716	220445727	WILDTYPE__mrna.noflip.NA__chr1:220445709..220445823,-__966.1.0.0	0	-	chr1	220445716	220445727	Klf1	13.5758	-
chr1	220445717	220445727	WILDTYPE__mrna.noflip.NA__chr1:220445709..220445823,-__966.1.0.0	0	-	chr1	220445717	220445727	Klf4	14.1531	+
chr1	220445717	220445727	WILDTYPE__mrna.noflip.NA__chr1:220445709..220445823,-__966.1.0.0	0	-	chr1	220445717	220445727	KLF5	11.8571	-
chr1	220445719	220445736	WILDTYPE__mrna.noflip.NA__chr1:220445709..220445823,-__966.1.0.0	0	-	chr1	220445719	220445736	SP4	2.58182	-
chr1	220445721	220445742	WILDTYPE__mrna.noflip.NA__chr1:220445709..220445823,-__966.1.0.0	0	-	chr1	220445721	220445742	ZNF263	12.1633	+
chr1	220445722	220445736	WILDTYPE__mrna.noflip.NA__chr1:220445709..220445823,-__966.1.0.0	0	-	chr1	220445722	220445736	EGR1	15.5769	-
chr1	220445722	220445733	WILDTYPE__mrna.noflip.NA__chr1:220445709..220445823,-__966.1.0.0	0	-	chr1	220445722	220445733	SP1	11.9808	-
chr1	220445722	220445737	WILDTYPE__mrna.noflip.NA__chr1:220445709..220445823,-__966.1.0.0	0	-	chr1	220445722	220445737	SP2	14.8793	-
chr1	220445731	220445741	WILDTYPE__mrna.noflip.NA__chr1:220445709..220445823,-__966.1.0.0	0	-	chr1	220445731	220445741	KLF5	11.5918	-
chr1	220445731	220445742	WILDTYPE__mrna.noflip.NA__chr1:220445709..220445823,-__966.1.0.0	0	-	chr1	220445731	220445742	SP1	10.5577	-
chr1	220445781	220445792	WILDTYPE__mrna.noflip.NA__chr1:220445709..220445823,-__966.1.0.0	0	-	chr1	220445781	220445792	SP1	11	+
chr1	220445794	220445808	WILDTYPE__mrna.noflip.NA__chr1:220445709..220445823,-__966.1.0.0	0	-	chr1	220445794	220445808	SPI1	3.76364	-
chr1	220445796	220445808	WILDTYPE__mrna.noflip.NA__chr1:220445709..220445823,-__966.1.0.0	0	-	chr1	220445796	220445808	ELF1	12.7818	-
chr1	220445798	220445808	WILDTYPE__mrna.noflip.NA__chr1:220445709..220445823,-__966.1.0.0	0	-	chr1	220445798	220445808	ELK1	13.8936	-
chr1	220445798	220445808	WILDTYPE__mrna.noflip.NA__chr1:220445709..220445823,-__966.1.0.0	0	-	chr1	220445798	220445808	ELK3	13.6552	-
chr1	220445798	220445809	WILDTYPE__mrna.noflip.NA__chr1:220445709..220445823,-__966.1.0.0	0	-	chr1	220445798	220445809	ELK4	14.0182	+
chr1	220445798	220445808	WILDTYPE__mrna.noflip.NA__chr1:220445709..220445823,-__966.1.0.0	0	-	chr1	220445798	220445808	ETS1	13.3621	-
chr1	220445798	220445808	WILDTYPE__mrna.noflip.NA__chr1:220445709..220445823,-__966.1.0.0	0	-	chr1	220445798	220445808	ETV1	13.4727	-
chr1	220445798	220445808	WILDTYPE__mrna.noflip.NA__chr1:220445709..220445823,-__966.1.0.0	0	-	chr1	220445798	220445808	ETV5	12.8727	-
chr1	220445798	220445808	WILDTYPE__mrna.noflip.NA__chr1:220445709..220445823,-__966.1.0.0	0	-	chr1	220445798	220445808	FLI1	13.9574	-
chr1	220445799	220445810	WILDTYPE__mrna.noflip.NA__chr1:220445709..220445823,-__966.1.0.0	0	-	chr1	220445799	220445810	Gabpa	12.7869	-
chr1	222763264	222763276	FLIPPED__Antisense.flip.antisense__chr1:222763224..222763338,-__2619.1.0.0	0	-	chr1	222763264	222763276	ELF1	17.7818	-
chr1	222763264	222763276	WILDTYPE_BUT_HAS_SNP__Antisense.flip.sense__chr1:222763224..222763338,+__52.1.0.0	0	+	chr1	222763264	222763276	ELF1	17.7818	+
chr1	222763264	222763276	WILDTYPE_SNP_INDIV__Antisense.flip.sense__chr1:222763224..222763338,+__52.1.1.0	0	+	chr1	222763264	222763276	ELF1	17.7818	+
chr1	222763264	222763276	WILDTYPE_SNP_INDIV__Antisense.flip.sense__chr1:222763224..222763338,+__52.1.2.0	0	+	chr1	222763264	222763276	ELF1	17.7818	+
chr1	222763264	222763276	WILDTYPE_SNP_PLUS_HAPLO__Antisense.flip.sense__chr1:222763224..222763338,+__52.1.2.1	0	+	chr1	222763264	222763276	ELF1	17.7818	+
chr1	222763265	222763276	FLIPPED__Antisense.flip.antisense__chr1:222763224..222763338,-__2619.1.0.0	0	-	chr1	222763265	222763276	ELF5	12.7091	-
chr1	222763265	222763276	WILDTYPE_BUT_HAS_SNP__Antisense.flip.sense__chr1:222763224..222763338,+__52.1.0.0	0	+	chr1	222763265	222763276	ELF5	12.7091	+
chr1	222763265	222763276	WILDTYPE_SNP_INDIV__Antisense.flip.sense__chr1:222763224..222763338,+__52.1.1.0	0	+	chr1	222763265	222763276	ELF5	12.7091	+
chr1	222763265	222763276	WILDTYPE_SNP_INDIV__Antisense.flip.sense__chr1:222763224..222763338,+__52.1.2.0	0	+	chr1	222763265	222763276	ELF5	12.7091	+
chr1	222763265	222763276	WILDTYPE_SNP_PLUS_HAPLO__Antisense.flip.sense__chr1:222763224..222763338,+__52.1.2.1	0	+	chr1	222763265	222763276	ELF5	12.7091	+
chr1	222763266	222763276	FLIPPED__Antisense.flip.antisense__chr1:222763224..222763338,-__2619.1.0.0	0	-	chr1	222763266	222763276	ELK1	13.9787	-
chr1	222763266	222763276	WILDTYPE_BUT_HAS_SNP__Antisense.flip.sense__chr1:222763224..222763338,+__52.1.0.0	0	+	chr1	222763266	222763276	ELK1	13.9787	+
chr1	222763266	222763276	WILDTYPE_SNP_INDIV__Antisense.flip.sense__chr1:222763224..222763338,+__52.1.1.0	0	+	chr1	222763266	222763276	ELK1	13.9787	+
chr1	222763266	222763276	WILDTYPE_SNP_INDIV__Antisense.flip.sense__chr1:222763224..222763338,+__52.1.2.0	0	+	chr1	222763266	222763276	ELK1	13.9787	+
chr1	222763266	222763276	WILDTYPE_SNP_PLUS_HAPLO__Antisense.flip.sense__chr1:222763224..222763338,+__52.1.2.1	0	+	chr1	222763266	222763276	ELK1	13.9787	+
chr1	222763266	222763276	FLIPPED__Antisense.flip.antisense__chr1:222763224..222763338,-__2619.1.0.0	0	-	chr1	222763266	222763276	ELK3	13.6207	-
chr1	222763266	222763276	WILDTYPE_BUT_HAS_SNP__Antisense.flip.sense__chr1:222763224..222763338,+__52.1.0.0	0	+	chr1	222763266	222763276	ELK3	13.6207	+
chr1	222763266	222763276	WILDTYPE_SNP_INDIV__Antisense.flip.sense__chr1:222763224..222763338,+__52.1.1.0	0	+	chr1	222763266	222763276	ELK3	13.6207	+
chr1	222763266	222763276	WILDTYPE_SNP_INDIV__Antisense.flip.sense__chr1:222763224..222763338,+__52.1.2.0	0	+	chr1	222763266	222763276	ELK3	13.6207	+
chr1	222763266	222763276	WILDTYPE_SNP_PLUS_HAPLO__Antisense.flip.sense__chr1:222763224..222763338,+__52.1.2.1	0	+	chr1	222763266	222763276	ELK3	13.6207	+
chr1	222763266	222763277	FLIPPED__Antisense.flip.antisense__chr1:222763224..222763338,-__2619.1.0.0	0	-	chr1	222763266	222763277	ELK4	15.5455	+
chr1	222763266	222763277	WILDTYPE_BUT_HAS_SNP__Antisense.flip.sense__chr1:222763224..222763338,+__52.1.0.0	0	+	chr1	222763266	222763277	ELK4	15.5455	-
chr1	222763266	222763277	WILDTYPE_SNP_INDIV__Antisense.flip.sense__chr1:222763224..222763338,+__52.1.1.0	0	+	chr1	222763266	222763277	ELK4	15.5455	-
chr1	222763266	222763277	WILDTYPE_SNP_INDIV__Antisense.flip.sense__chr1:222763224..222763338,+__52.1.2.0	0	+	chr1	222763266	222763277	ELK4	15.5455	-
chr1	222763266	222763277	WILDTYPE_SNP_PLUS_HAPLO__Antisense.flip.sense__chr1:222763224..222763338,+__52.1.2.1	0	+	chr1	222763266	222763277	ELK4	15.5455	-
chr1	222763266	222763276	FLIPPED__Antisense.flip.antisense__chr1:222763224..222763338,-__2619.1.0.0	0	-	chr1	222763266	222763276	ETS1	12.8966	-
chr1	222763266	222763276	WILDTYPE_BUT_HAS_SNP__Antisense.flip.sense__chr1:222763224..222763338,+__52.1.0.0	0	+	chr1	222763266	222763276	ETS1	12.8966	+
chr1	222763266	222763276	WILDTYPE_SNP_INDIV__Antisense.flip.sense__chr1:222763224..222763338,+__52.1.1.0	0	+	chr1	222763266	222763276	ETS1	12.8966	+
chr1	222763266	222763276	WILDTYPE_SNP_INDIV__Antisense.flip.sense__chr1:222763224..222763338,+__52.1.2.0	0	+	chr1	222763266	222763276	ETS1	12.8966	+
chr1	222763266	222763276	WILDTYPE_SNP_PLUS_HAPLO__Antisense.flip.sense__chr1:222763224..222763338,+__52.1.2.1	0	+	chr1	222763266	222763276	ETS1	12.8966	+
chr1	222763266	222763276	FLIPPED__Antisense.flip.antisense__chr1:222763224..222763338,-__2619.1.0.0	0	-	chr1	222763266	222763276	ETV1	12.4545	-
chr1	222763266	222763276	WILDTYPE_BUT_HAS_SNP__Antisense.flip.sense__chr1:222763224..222763338,+__52.1.0.0	0	+	chr1	222763266	222763276	ETV1	12.4545	+
chr1	222763266	222763276	WILDTYPE_SNP_INDIV__Antisense.flip.sense__chr1:222763224..222763338,+__52.1.1.0	0	+	chr1	222763266	222763276	ETV1	12.4545	+
chr1	222763266	222763276	WILDTYPE_SNP_INDIV__Antisense.flip.sense__chr1:222763224..222763338,+__52.1.2.0	0	+	chr1	222763266	222763276	ETV1	12.4545	+
chr1	222763266	222763276	WILDTYPE_SNP_PLUS_HAPLO__Antisense.flip.sense__chr1:222763224..222763338,+__52.1.2.1	0	+	chr1	222763266	222763276	ETV1	12.4545	+
chr1	222763266	222763276	FLIPPED__Antisense.flip.antisense__chr1:222763224..222763338,-__2619.1.0.0	0	-	chr1	222763266	222763276	ETV5	12.1273	-
chr1	222763266	222763276	WILDTYPE_BUT_HAS_SNP__Antisense.flip.sense__chr1:222763224..222763338,+__52.1.0.0	0	+	chr1	222763266	222763276	ETV5	12.1273	+
chr1	222763266	222763276	WILDTYPE_SNP_INDIV__Antisense.flip.sense__chr1:222763224..222763338,+__52.1.1.0	0	+	chr1	222763266	222763276	ETV5	12.1273	+
chr1	222763266	222763276	WILDTYPE_SNP_INDIV__Antisense.flip.sense__chr1:222763224..222763338,+__52.1.2.0	0	+	chr1	222763266	222763276	ETV5	12.1273	+
chr1	222763266	222763276	WILDTYPE_SNP_PLUS_HAPLO__Antisense.flip.sense__chr1:222763224..222763338,+__52.1.2.1	0	+	chr1	222763266	222763276	ETV5	12.1273	+
chr1	222763266	222763276	FLIPPED__Antisense.flip.antisense__chr1:222763224..222763338,-__2619.1.0.0	0	-	chr1	222763266	222763276	FLI1	12.3617	-
chr1	222763266	222763276	WILDTYPE_BUT_HAS_SNP__Antisense.flip.sense__chr1:222763224..222763338,+__52.1.0.0	0	+	chr1	222763266	222763276	FLI1	12.3617	+
chr1	222763266	222763276	WILDTYPE_SNP_INDIV__Antisense.flip.sense__chr1:222763224..222763338,+__52.1.1.0	0	+	chr1	222763266	222763276	FLI1	12.3617	+
chr1	222763266	222763276	WILDTYPE_SNP_INDIV__Antisense.flip.sense__chr1:222763224..222763338,+__52.1.2.0	0	+	chr1	222763266	222763276	FLI1	12.3617	+
chr1	222763266	222763276	WILDTYPE_SNP_PLUS_HAPLO__Antisense.flip.sense__chr1:222763224..222763338,+__52.1.2.1	0	+	chr1	222763266	222763276	FLI1	12.3617	+
chr1	222763267	222763278	FLIPPED__Antisense.flip.antisense__chr1:222763224..222763338,-__2619.1.0.0	0	-	chr1	222763267	222763278	Gabpa	17.0656	-
chr1	222763267	222763278	WILDTYPE_BUT_HAS_SNP__Antisense.flip.sense__chr1:222763224..222763338,+__52.1.0.0	0	+	chr1	222763267	222763278	Gabpa	17.0656	+
chr1	222763267	222763278	WILDTYPE_SNP_INDIV__Antisense.flip.sense__chr1:222763224..222763338,+__52.1.1.0	0	+	chr1	222763267	222763278	Gabpa	17.0656	+
chr1	222763267	222763278	WILDTYPE_SNP_INDIV__Antisense.flip.sense__chr1:222763224..222763338,+__52.1.2.0	0	+	chr1	222763267	222763278	Gabpa	17.0656	+
chr1	222763267	222763278	WILDTYPE_SNP_PLUS_HAPLO__Antisense.flip.sense__chr1:222763224..222763338,+__52.1.2.1	0	+	chr1	222763267	222763278	Gabpa	17.0656	+
chr1	222763289	222763301	FLIPPED__Antisense.flip.antisense__chr1:222763224..222763338,-__2619.1.0.0	0	-	chr1	222763289	222763301	ELF1	12.6	-
chr1	222763289	222763301	WILDTYPE_BUT_HAS_SNP__Antisense.flip.sense__chr1:222763224..222763338,+__52.1.0.0	0	+	chr1	222763289	222763301	ELF1	12.6	+
chr1	222763289	222763301	WILDTYPE_SNP_INDIV__Antisense.flip.sense__chr1:222763224..222763338,+__52.1.1.0	0	+	chr1	222763289	222763301	ELF1	12.6	+
chr1	222763289	222763301	WILDTYPE_SNP_INDIV__Antisense.flip.sense__chr1:222763224..222763338,+__52.1.2.0	0	+	chr1	222763289	222763301	ELF1	12.6	+
chr1	222763289	222763301	WILDTYPE_SNP_PLUS_HAPLO__Antisense.flip.sense__chr1:222763224..222763338,+__52.1.2.1	0	+	chr1	222763289	222763301	ELF1	12.6	+
chr1	222763290	222763301	FLIPPED__Antisense.flip.antisense__chr1:222763224..222763338,-__2619.1.0.0	0	-	chr1	222763290	222763301	ELF5	11.6364	-
chr1	222763290	222763301	WILDTYPE_BUT_HAS_SNP__Antisense.flip.sense__chr1:222763224..222763338,+__52.1.0.0	0	+	chr1	222763290	222763301	ELF5	11.6364	+
chr1	222763290	222763301	WILDTYPE_SNP_INDIV__Antisense.flip.sense__chr1:222763224..222763338,+__52.1.1.0	0	+	chr1	222763290	222763301	ELF5	11.6364	+
chr1	222763290	222763301	WILDTYPE_SNP_INDIV__Antisense.flip.sense__chr1:222763224..222763338,+__52.1.2.0	0	+	chr1	222763290	222763301	ELF5	11.6364	+
chr1	222763290	222763301	WILDTYPE_SNP_PLUS_HAPLO__Antisense.flip.sense__chr1:222763224..222763338,+__52.1.2.1	0	+	chr1	222763290	222763301	ELF5	11.6364	+
chr1	222763291	222763302	FLIPPED__Antisense.flip.antisense__chr1:222763224..222763338,-__2619.1.0.0	0	-	chr1	222763291	222763302	ELK4	12.7636	+
chr1	222763291	222763302	WILDTYPE_BUT_HAS_SNP__Antisense.flip.sense__chr1:222763224..222763338,+__52.1.0.0	0	+	chr1	222763291	222763302	ELK4	12.7636	-
chr1	222763291	222763302	WILDTYPE_SNP_INDIV__Antisense.flip.sense__chr1:222763224..222763338,+__52.1.1.0	0	+	chr1	222763291	222763302	ELK4	12.7636	-
chr1	222763291	222763302	WILDTYPE_SNP_INDIV__Antisense.flip.sense__chr1:222763224..222763338,+__52.1.2.0	0	+	chr1	222763291	222763302	ELK4	12.7636	-
chr1	222763291	222763302	WILDTYPE_SNP_PLUS_HAPLO__Antisense.flip.sense__chr1:222763224..222763338,+__52.1.2.1	0	+	chr1	222763291	222763302	ELK4	12.7636	-
chr1	222763292	222763303	FLIPPED__Antisense.flip.antisense__chr1:222763224..222763338,-__2619.1.0.0	0	-	chr1	222763292	222763303	Gabpa	13.082	-
chr1	222763292	222763303	WILDTYPE_BUT_HAS_SNP__Antisense.flip.sense__chr1:222763224..222763338,+__52.1.0.0	0	+	chr1	222763292	222763303	Gabpa	13.082	+
chr1	222763292	222763303	WILDTYPE_SNP_INDIV__Antisense.flip.sense__chr1:222763224..222763338,+__52.1.1.0	0	+	chr1	222763292	222763303	Gabpa	13.082	+
chr1	222763292	222763303	WILDTYPE_SNP_INDIV__Antisense.flip.sense__chr1:222763224..222763338,+__52.1.2.0	0	+	chr1	222763292	222763303	Gabpa	13.082	+
chr1	222763292	222763303	WILDTYPE_SNP_PLUS_HAPLO__Antisense.flip.sense__chr1:222763224..222763338,+__52.1.2.1	0	+	chr1	222763292	222763303	Gabpa	13.082	+
chr1	223914406	223914418	WILDTYPE_BUT_HAS_SNP__Enhancer.noflip.NA__chr1:223914381..223914495,-__2034.1.0.0	0	-	chr1	223914406	223914418	PROX1	13.4364	-
chr1	223914406	223914418	WILDTYPE_SNP_INDIV__Enhancer.noflip.NA__chr1:223914381..223914495,-__2034.1.1.0	0	-	chr1	223914406	223914418	PROX1	13.4364	-
chr1	223914406	223914418	WILDTYPE_BUT_HAS_SNP__Enhancer.noflip.NA__chr1:223914381..223914495,-__2034.1.0.0	0	-	chr1	223914406	223914418	PROX1	11.5091	+
chr1	223914406	223914418	WILDTYPE_SNP_INDIV__Enhancer.noflip.NA__chr1:223914381..223914495,-__2034.1.1.0	0	-	chr1	223914406	223914418	PROX1	11.5091	+
chr1	223914423	223914434	WILDTYPE_BUT_HAS_SNP__Enhancer.noflip.NA__chr1:223914381..223914495,-__2034.1.0.0	0	-	chr1	223914423	223914434	SP1	13.1923	+
chr1	223914423	223914434	WILDTYPE_SNP_INDIV__Enhancer.noflip.NA__chr1:223914381..223914495,-__2034.1.1.0	0	-	chr1	223914423	223914434	SP1	13.1923	+
chr1	223914424	223914435	WILDTYPE_BUT_HAS_SNP__Enhancer.noflip.NA__chr1:223914381..223914495,-__2034.1.0.0	0	-	chr1	223914424	223914435	Klf1	15.0758	+
chr1	223914424	223914435	WILDTYPE_SNP_INDIV__Enhancer.noflip.NA__chr1:223914381..223914495,-__2034.1.1.0	0	-	chr1	223914424	223914435	Klf1	15.0758	+
chr1	223914424	223914434	WILDTYPE_BUT_HAS_SNP__Enhancer.noflip.NA__chr1:223914381..223914495,-__2034.1.0.0	0	-	chr1	223914424	223914434	Klf4	16.2959	-
chr1	223914424	223914434	WILDTYPE_SNP_INDIV__Enhancer.noflip.NA__chr1:223914381..223914495,-__2034.1.1.0	0	-	chr1	223914424	223914434	Klf4	16.2959	-
chr1	223914429	223914450	WILDTYPE_BUT_HAS_SNP__Enhancer.noflip.NA__chr1:223914381..223914495,-__2034.1.0.0	0	-	chr1	223914429	223914450	ZNF263	12.2041	-
chr1	223914429	223914450	WILDTYPE_SNP_INDIV__Enhancer.noflip.NA__chr1:223914381..223914495,-__2034.1.1.0	0	-	chr1	223914429	223914450	ZNF263	12.2041	-
chr1	223914439	223914451	WILDTYPE_BUT_HAS_SNP__Enhancer.noflip.NA__chr1:223914381..223914495,-__2034.1.0.0	0	-	chr1	223914439	223914451	YY1	10.8654	-
chr1	223914439	223914451	WILDTYPE_SNP_INDIV__Enhancer.noflip.NA__chr1:223914381..223914495,-__2034.1.1.0	0	-	chr1	223914439	223914451	YY1	10.8654	-
chr1	223914449	223914463	WILDTYPE_BUT_HAS_SNP__Enhancer.noflip.NA__chr1:223914381..223914495,-__2034.1.0.0	0	-	chr1	223914449	223914463	EGR1	11.7115	-
chr1	223914454	223914475	WILDTYPE_BUT_HAS_SNP__Enhancer.noflip.NA__chr1:223914381..223914495,-__2034.1.0.0	0	-	chr1	223914454	223914475	ZNF263	17.0204	+
chr1	223914454	223914475	WILDTYPE_SNP_INDIV__Enhancer.noflip.NA__chr1:223914381..223914495,-__2034.1.1.0	0	-	chr1	223914454	223914475	ZNF263	17.0204	+
chr1	223914455	223914466	WILDTYPE_BUT_HAS_SNP__Enhancer.noflip.NA__chr1:223914381..223914495,-__2034.1.0.0	0	-	chr1	223914455	223914466	SP1	15.5192	-
chr1	223914455	223914466	WILDTYPE_SNP_INDIV__Enhancer.noflip.NA__chr1:223914381..223914495,-__2034.1.1.0	0	-	chr1	223914455	223914466	SP1	15.5192	-
chr1	223914455	223914476	WILDTYPE_BUT_HAS_SNP__Enhancer.noflip.NA__chr1:223914381..223914495,-__2034.1.0.0	0	-	chr1	223914455	223914476	ZNF263	13.6735	+
chr1	223914455	223914476	WILDTYPE_SNP_INDIV__Enhancer.noflip.NA__chr1:223914381..223914495,-__2034.1.1.0	0	-	chr1	223914455	223914476	ZNF263	13.6735	+
chr1	223914460	223914471	WILDTYPE_BUT_HAS_SNP__Enhancer.noflip.NA__chr1:223914381..223914495,-__2034.1.0.0	0	-	chr1	223914460	223914471	SP1	10.9615	-
chr1	223914460	223914471	WILDTYPE_SNP_INDIV__Enhancer.noflip.NA__chr1:223914381..223914495,-__2034.1.1.0	0	-	chr1	223914460	223914471	SP1	10.9615	-
chr1	224180293	224180307	WILDTYPE_BUT_HAS_SNP__Enhancer.noflip.NA__chr1:224180275..224180389,-__2305.1.0.0	0	-	chr1	224180293	224180307	XBP1	10.5	+
chr1	224180293	224180307	WILDTYPE_SNP_INDIV__Enhancer.noflip.NA__chr1:224180275..224180389,-__2305.1.1.0	0	-	chr1	224180293	224180307	XBP1	10.5	+
chr1	224180293	224180307	WILDTYPE_SNP_INDIV__Enhancer.noflip.NA__chr1:224180275..224180389,-__2305.1.2.0	0	-	chr1	224180293	224180307	XBP1	10.5	+
chr1	224180293	224180307	WILDTYPE_SNP_PLUS_HAPLO__Enhancer.noflip.NA__chr1:224180275..224180389,-__2305.1.2.1	0	-	chr1	224180293	224180307	XBP1	10.5	+
chr1	224180295	224180303	WILDTYPE_BUT_HAS_SNP__Enhancer.noflip.NA__chr1:224180275..224180389,-__2305.1.0.0	0	-	chr1	224180295	224180303	CREB1	10.8649	-
chr1	224180295	224180303	WILDTYPE_SNP_INDIV__Enhancer.noflip.NA__chr1:224180275..224180389,-__2305.1.1.0	0	-	chr1	224180295	224180303	CREB1	10.8649	-
chr1	224180295	224180303	WILDTYPE_SNP_INDIV__Enhancer.noflip.NA__chr1:224180275..224180389,-__2305.1.2.0	0	-	chr1	224180295	224180303	CREB1	10.8649	-
chr1	224180295	224180303	WILDTYPE_SNP_PLUS_HAPLO__Enhancer.noflip.NA__chr1:224180275..224180389,-__2305.1.2.1	0	-	chr1	224180295	224180303	CREB1	10.8649	-
chr1	224180308	224180319	WILDTYPE_BUT_HAS_SNP__Enhancer.noflip.NA__chr1:224180275..224180389,-__2305.1.0.0	0	-	chr1	224180308	224180319	SP1	10.4808	-
chr1	224180308	224180319	WILDTYPE_SNP_INDIV__Enhancer.noflip.NA__chr1:224180275..224180389,-__2305.1.1.0	0	-	chr1	224180308	224180319	SP1	10.4808	-
chr1	224180308	224180319	WILDTYPE_SNP_INDIV__Enhancer.noflip.NA__chr1:224180275..224180389,-__2305.1.2.0	0	-	chr1	224180308	224180319	SP1	10.4808	-
chr1	224180308	224180319	WILDTYPE_SNP_PLUS_HAPLO__Enhancer.noflip.NA__chr1:224180275..224180389,-__2305.1.2.1	0	-	chr1	224180308	224180319	SP1	10.4808	-
chr1	224180308	224180323	WILDTYPE_BUT_HAS_SNP__Enhancer.noflip.NA__chr1:224180275..224180389,-__2305.1.0.0	0	-	chr1	224180308	224180323	SP2	10.4483	-
chr1	224180308	224180323	WILDTYPE_SNP_INDIV__Enhancer.noflip.NA__chr1:224180275..224180389,-__2305.1.1.0	0	-	chr1	224180308	224180323	SP2	10.4483	-
chr1	224180308	224180323	WILDTYPE_SNP_INDIV__Enhancer.noflip.NA__chr1:224180275..224180389,-__2305.1.2.0	0	-	chr1	224180308	224180323	SP2	10.4483	-
chr1	224180308	224180323	WILDTYPE_SNP_PLUS_HAPLO__Enhancer.noflip.NA__chr1:224180275..224180389,-__2305.1.2.1	0	-	chr1	224180308	224180323	SP2	10.4483	-
chr1	224180330	224180347	WILDTYPE_BUT_HAS_SNP__Enhancer.noflip.NA__chr1:224180275..224180389,-__2305.1.0.0	0	-	chr1	224180330	224180347	SP4	7.27273	-
chr1	224180330	224180347	WILDTYPE_BUT_HAS_SNP__Enhancer.noflip.NA__chr1:224180311..224180425,+__2012.1.0.0	0	+	chr1	224180330	224180347	SP4	7.27273	+
chr1	224180330	224180347	WILDTYPE_SNP_INDIV__Enhancer.noflip.NA__chr1:224180275..224180389,-__2305.1.1.0	0	-	chr1	224180330	224180347	SP4	7.27273	-
chr1	224180330	224180347	WILDTYPE_SNP_INDIV__Enhancer.noflip.NA__chr1:224180275..224180389,-__2305.1.2.0	0	-	chr1	224180330	224180347	SP4	7.27273	-
chr1	224180330	224180347	WILDTYPE_SNP_INDIV__Enhancer.noflip.NA__chr1:224180311..224180425,+__2012.1.1.0	0	+	chr1	224180330	224180347	SP4	7.27273	+
chr1	224180330	224180347	WILDTYPE_SNP_INDIV__Enhancer.noflip.NA__chr1:224180311..224180425,+__2012.1.2.0	0	+	chr1	224180330	224180347	SP4	7.27273	+
chr1	224180330	224180347	WILDTYPE_SNP_PLUS_HAPLO__Enhancer.noflip.NA__chr1:224180275..224180389,-__2305.1.2.1	0	-	chr1	224180330	224180347	SP4	7.27273	-
chr1	224180330	224180347	WILDTYPE_SNP_PLUS_HAPLO__Enhancer.noflip.NA__chr1:224180311..224180425,+__2012.1.2.1	0	+	chr1	224180330	224180347	SP4	7.27273	+
chr1	224180332	224180343	WILDTYPE_BUT_HAS_SNP__Enhancer.noflip.NA__chr1:224180275..224180389,-__2305.1.0.0	0	-	chr1	224180332	224180343	Klf1	11.0909	-
chr1	224180332	224180343	WILDTYPE_BUT_HAS_SNP__Enhancer.noflip.NA__chr1:224180311..224180425,+__2012.1.0.0	0	+	chr1	224180332	224180343	Klf1	11.0909	+
chr1	224180332	224180343	WILDTYPE_SNP_INDIV__Enhancer.noflip.NA__chr1:224180275..224180389,-__2305.1.1.0	0	-	chr1	224180332	224180343	Klf1	11.0909	-
chr1	224180332	224180343	WILDTYPE_SNP_INDIV__Enhancer.noflip.NA__chr1:224180275..224180389,-__2305.1.2.0	0	-	chr1	224180332	224180343	Klf1	11.0909	-
chr1	224180332	224180343	WILDTYPE_SNP_INDIV__Enhancer.noflip.NA__chr1:224180311..224180425,+__2012.1.1.0	0	+	chr1	224180332	224180343	Klf1	11.0909	+
chr1	224180332	224180343	WILDTYPE_SNP_INDIV__Enhancer.noflip.NA__chr1:224180311..224180425,+__2012.1.2.0	0	+	chr1	224180332	224180343	Klf1	11.0909	+
chr1	224180332	224180343	WILDTYPE_SNP_PLUS_HAPLO__Enhancer.noflip.NA__chr1:224180275..224180389,-__2305.1.2.1	0	-	chr1	224180332	224180343	Klf1	11.0909	-
chr1	224180332	224180343	WILDTYPE_SNP_PLUS_HAPLO__Enhancer.noflip.NA__chr1:224180311..224180425,+__2012.1.2.1	0	+	chr1	224180332	224180343	Klf1	11.0909	+
chr1	224180333	224180343	WILDTYPE_BUT_HAS_SNP__Enhancer.noflip.NA__chr1:224180275..224180389,-__2305.1.0.0	0	-	chr1	224180333	224180343	Klf4	12.4286	+
chr1	224180333	224180343	WILDTYPE_BUT_HAS_SNP__Enhancer.noflip.NA__chr1:224180311..224180425,+__2012.1.0.0	0	+	chr1	224180333	224180343	Klf4	12.4286	-
chr1	224180333	224180343	WILDTYPE_SNP_INDIV__Enhancer.noflip.NA__chr1:224180275..224180389,-__2305.1.1.0	0	-	chr1	224180333	224180343	Klf4	12.4286	+
chr1	224180333	224180343	WILDTYPE_SNP_INDIV__Enhancer.noflip.NA__chr1:224180275..224180389,-__2305.1.2.0	0	-	chr1	224180333	224180343	Klf4	12.4286	+
chr1	224180333	224180343	WILDTYPE_SNP_INDIV__Enhancer.noflip.NA__chr1:224180311..224180425,+__2012.1.1.0	0	+	chr1	224180333	224180343	Klf4	12.4286	-
chr1	224180333	224180343	WILDTYPE_SNP_INDIV__Enhancer.noflip.NA__chr1:224180311..224180425,+__2012.1.2.0	0	+	chr1	224180333	224180343	Klf4	12.4286	-
chr1	224180333	224180343	WILDTYPE_SNP_PLUS_HAPLO__Enhancer.noflip.NA__chr1:224180275..224180389,-__2305.1.2.1	0	-	chr1	224180333	224180343	Klf4	12.4286	+
chr1	224180333	224180343	WILDTYPE_SNP_PLUS_HAPLO__Enhancer.noflip.NA__chr1:224180311..224180425,+__2012.1.2.1	0	+	chr1	224180333	224180343	Klf4	12.4286	-
chr1	224180341	224180354	WILDTYPE_BUT_HAS_SNP__Enhancer.noflip.NA__chr1:224180275..224180389,-__2305.1.0.0	0	-	chr1	224180341	224180354	JUN	10.0204	-
chr1	224180341	224180354	WILDTYPE_BUT_HAS_SNP__Enhancer.noflip.NA__chr1:224180311..224180425,+__2012.1.0.0	0	+	chr1	224180341	224180354	JUN	10.0204	+
chr1	224180341	224180354	WILDTYPE_SNP_INDIV__Enhancer.noflip.NA__chr1:224180275..224180389,-__2305.1.2.0	0	-	chr1	224180341	224180354	JUN	10.0204	-
chr1	224180341	224180354	WILDTYPE_SNP_INDIV__Enhancer.noflip.NA__chr1:224180311..224180425,+__2012.1.2.0	0	+	chr1	224180341	224180354	JUN	10.0204	+
chr1	224180344	224180352	WILDTYPE_BUT_HAS_SNP__Enhancer.noflip.NA__chr1:224180275..224180389,-__2305.1.0.0	0	-	chr1	224180344	224180352	Atf1	11.2459	-
chr1	224180344	224180352	WILDTYPE_BUT_HAS_SNP__Enhancer.noflip.NA__chr1:224180311..224180425,+__2012.1.0.0	0	+	chr1	224180344	224180352	Atf1	11.2459	+
chr1	224180344	224180352	WILDTYPE_SNP_INDIV__Enhancer.noflip.NA__chr1:224180275..224180389,-__2305.1.2.0	0	-	chr1	224180344	224180352	Atf1	11.2459	-
chr1	224180344	224180352	WILDTYPE_SNP_INDIV__Enhancer.noflip.NA__chr1:224180311..224180425,+__2012.1.2.0	0	+	chr1	224180344	224180352	Atf1	11.2459	+
chr1	224180344	224180357	WILDTYPE_BUT_HAS_SNP__Enhancer.noflip.NA__chr1:224180275..224180389,-__2305.1.0.0	0	-	chr1	224180344	224180357	JUN	9.57143	+
chr1	224180344	224180357	WILDTYPE_BUT_HAS_SNP__Enhancer.noflip.NA__chr1:224180311..224180425,+__2012.1.0.0	0	+	chr1	224180344	224180357	JUN	9.57143	-
chr1	224180344	224180357	WILDTYPE_SNP_INDIV__Enhancer.noflip.NA__chr1:224180275..224180389,-__2305.1.2.0	0	-	chr1	224180344	224180357	JUN	9.57143	+
chr1	224180344	224180357	WILDTYPE_SNP_INDIV__Enhancer.noflip.NA__chr1:224180311..224180425,+__2012.1.2.0	0	+	chr1	224180344	224180357	JUN	9.57143	-
chr1	224180345	224180353	WILDTYPE_BUT_HAS_SNP__Enhancer.noflip.NA__chr1:224180275..224180389,-__2305.1.0.0	0	-	chr1	224180345	224180353	CREB1	13.5495	-
chr1	224180345	224180353	WILDTYPE_BUT_HAS_SNP__Enhancer.noflip.NA__chr1:224180311..224180425,+__2012.1.0.0	0	+	chr1	224180345	224180353	CREB1	13.5495	-
chr1	224180345	224180353	WILDTYPE_SNP_INDIV__Enhancer.noflip.NA__chr1:224180275..224180389,-__2305.1.2.0	0	-	chr1	224180345	224180353	CREB1	13.5495	-
chr1	224180345	224180353	WILDTYPE_SNP_INDIV__Enhancer.noflip.NA__chr1:224180311..224180425,+__2012.1.2.0	0	+	chr1	224180345	224180353	CREB1	13.5495	-
chr1	224180345	224180353	WILDTYPE_SNP_INDIV__Enhancer.noflip.NA__chr1:224180275..224180389,-__2305.1.1.0	0	-	chr1	224180345	224180353	CREB1	12.4234	-
chr1	224180345	224180353	WILDTYPE_SNP_INDIV__Enhancer.noflip.NA__chr1:224180311..224180425,+__2012.1.1.0	0	+	chr1	224180345	224180353	CREB1	12.4234	+
chr1	224180345	224180353	WILDTYPE_SNP_PLUS_HAPLO__Enhancer.noflip.NA__chr1:224180275..224180389,-__2305.1.2.1	0	-	chr1	224180345	224180353	CREB1	12.4234	-
chr1	224180345	224180353	WILDTYPE_SNP_PLUS_HAPLO__Enhancer.noflip.NA__chr1:224180311..224180425,+__2012.1.2.1	0	+	chr1	224180345	224180353	CREB1	12.4234	+
chr1	224180346	224180354	WILDTYPE_BUT_HAS_SNP__Enhancer.noflip.NA__chr1:224180275..224180389,-__2305.1.0.0	0	-	chr1	224180346	224180354	Atf1	11.2459	+
chr1	224180346	224180354	WILDTYPE_BUT_HAS_SNP__Enhancer.noflip.NA__chr1:224180311..224180425,+__2012.1.0.0	0	+	chr1	224180346	224180354	Atf1	11.2459	-
chr1	224180346	224180354	WILDTYPE_SNP_INDIV__Enhancer.noflip.NA__chr1:224180275..224180389,-__2305.1.2.0	0	-	chr1	224180346	224180354	Atf1	11.2459	+
chr1	224180346	224180354	WILDTYPE_SNP_INDIV__Enhancer.noflip.NA__chr1:224180311..224180425,+__2012.1.2.0	0	+	chr1	224180346	224180354	Atf1	11.2459	-
chr1	224180369	224180377	WILDTYPE_BUT_HAS_SNP__Enhancer.noflip.NA__chr1:224180275..224180389,-__2305.1.0.0	0	-	chr1	224180369	224180377	Atf1	11.2459	-
chr1	224180369	224180377	WILDTYPE_BUT_HAS_SNP__Enhancer.noflip.NA__chr1:224180311..224180425,+__2012.1.0.0	0	+	chr1	224180369	224180377	Atf1	11.2459	+
chr1	224180369	224180377	WILDTYPE_SNP_INDIV__Enhancer.noflip.NA__chr1:224180275..224180389,-__2305.1.1.0	0	-	chr1	224180369	224180377	Atf1	11.2459	-
chr1	224180369	224180377	WILDTYPE_SNP_INDIV__Enhancer.noflip.NA__chr1:224180311..224180425,+__2012.1.1.0	0	+	chr1	224180369	224180377	Atf1	11.2459	+
chr1	224180370	224180378	WILDTYPE_BUT_HAS_SNP__Enhancer.noflip.NA__chr1:224180275..224180389,-__2305.1.0.0	0	-	chr1	224180370	224180378	CREB1	10.8649	-
chr1	224180370	224180378	WILDTYPE_BUT_HAS_SNP__Enhancer.noflip.NA__chr1:224180311..224180425,+__2012.1.0.0	0	+	chr1	224180370	224180378	CREB1	10.8649	+
chr1	224180370	224180378	WILDTYPE_SNP_INDIV__Enhancer.noflip.NA__chr1:224180275..224180389,-__2305.1.1.0	0	-	chr1	224180370	224180378	CREB1	10.8649	-
chr1	224180370	224180378	WILDTYPE_SNP_INDIV__Enhancer.noflip.NA__chr1:224180311..224180425,+__2012.1.1.0	0	+	chr1	224180370	224180378	CREB1	10.8649	+
chr1	224180395	224180410	WILDTYPE_BUT_HAS_SNP__Enhancer.noflip.NA__chr1:224180311..224180425,+__2012.1.0.0	0	+	chr1	224180395	224180410	NFYB	13.3269	+
chr1	224180395	224180410	WILDTYPE_SNP_INDIV__Enhancer.noflip.NA__chr1:224180311..224180425,+__2012.1.1.0	0	+	chr1	224180395	224180410	NFYB	13.3269	+
chr1	224180395	224180410	WILDTYPE_SNP_INDIV__Enhancer.noflip.NA__chr1:224180311..224180425,+__2012.1.2.0	0	+	chr1	224180395	224180410	NFYB	13.3269	+
chr1	224180395	224180410	WILDTYPE_SNP_PLUS_HAPLO__Enhancer.noflip.NA__chr1:224180311..224180425,+__2012.1.2.1	0	+	chr1	224180395	224180410	NFYB	13.3269	+
chr1	224180398	224180416	WILDTYPE_BUT_HAS_SNP__Enhancer.noflip.NA__chr1:224180311..224180425,+__2012.1.0.0	0	+	chr1	224180398	224180416	NFYA	15.8415	-
chr1	224180398	224180416	WILDTYPE_SNP_INDIV__Enhancer.noflip.NA__chr1:224180311..224180425,+__2012.1.1.0	0	+	chr1	224180398	224180416	NFYA	15.8415	-
chr1	224180398	224180416	WILDTYPE_SNP_INDIV__Enhancer.noflip.NA__chr1:224180311..224180425,+__2012.1.2.0	0	+	chr1	224180398	224180416	NFYA	15.8415	-
chr1	224180398	224180416	WILDTYPE_SNP_PLUS_HAPLO__Enhancer.noflip.NA__chr1:224180311..224180425,+__2012.1.2.1	0	+	chr1	224180398	224180416	NFYA	15.8415	-
chr1	228962860	228962881	WILDTYPE_BUT_HAS_SNP__Enhancer.noflip.NA__chr1:228962833..228962947,+__1931.1.0.0	0	+	chr1	228962860	228962881	IRF1	11.3387	-
chr1	228962860	228962881	WILDTYPE_SNP_INDIV__Enhancer.noflip.NA__chr1:228962833..228962947,+__1931.1.1.0	0	+	chr1	228962860	228962881	IRF1	11.3387	-
chr1	228962890	228962901	WILDTYPE_BUT_HAS_SNP__Enhancer.noflip.NA__chr1:228962833..228962947,+__1931.1.0.0	0	+	chr1	228962890	228962901	USF1	10.2857	+
chr1	228962890	228962901	WILDTYPE_BUT_HAS_SNP__Enhancer.noflip.NA__chr1:228962862..228962976,-__2224.1.0.0	0	-	chr1	228962890	228962901	USF1	10.2857	-
chr1	228962890	228962901	WILDTYPE_SNP_INDIV__Enhancer.noflip.NA__chr1:228962833..228962947,+__1931.1.1.0	0	+	chr1	228962890	228962901	USF1	10.2857	+
chr1	228962890	228962901	WILDTYPE_SNP_INDIV__Enhancer.noflip.NA__chr1:228962862..228962976,-__2224.1.1.0	0	-	chr1	228962890	228962901	USF1	10.2857	-
chr1	229406754	229406764	FLIPPED__Lincrna.flip.antisense__chr1:229406754..229406868,+__2326.1.0.0	0	+	chr1	229406754	229406764	Myc	12.5636	+
chr1	229406754	229406764	WILDTYPE__Lincrna.flip.sense__chr1:229406754..229406868,-__54.1.0.0	0	-	chr1	229406754	229406764	Myc	12.5636	-
chr1	229406757	229406768	FLIPPED__Lincrna.flip.antisense__chr1:229406754..229406868,+__2326.1.0.0	0	+	chr1	229406757	229406768	Gabpa	13.4262	-
chr1	229406757	229406768	WILDTYPE__Lincrna.flip.sense__chr1:229406754..229406868,-__54.1.0.0	0	-	chr1	229406757	229406768	Gabpa	13.4262	+
chr1	229406758	229406769	FLIPPED__Lincrna.flip.antisense__chr1:229406754..229406868,+__2326.1.0.0	0	+	chr1	229406758	229406769	ELK4	14.1636	+
chr1	229406758	229406769	WILDTYPE__Lincrna.flip.sense__chr1:229406754..229406868,-__54.1.0.0	0	-	chr1	229406758	229406769	ELK4	14.1636	-
chr1	229406759	229406771	FLIPPED__Lincrna.flip.antisense__chr1:229406754..229406868,+__2326.1.0.0	0	+	chr1	229406759	229406771	ELF1	8.67273	-
chr1	229406759	229406771	WILDTYPE__Lincrna.flip.sense__chr1:229406754..229406868,-__54.1.0.0	0	-	chr1	229406759	229406771	ELF1	8.67273	+
chr1	229406759	229406769	FLIPPED__Lincrna.flip.antisense__chr1:229406754..229406868,+__2326.1.0.0	0	+	chr1	229406759	229406769	ELK1	12.9787	-
chr1	229406759	229406769	WILDTYPE__Lincrna.flip.sense__chr1:229406754..229406868,-__54.1.0.0	0	-	chr1	229406759	229406769	ELK1	12.9787	+
chr1	229406759	229406769	FLIPPED__Lincrna.flip.antisense__chr1:229406754..229406868,+__2326.1.0.0	0	+	chr1	229406759	229406769	ELK3	12.9655	-
chr1	229406759	229406769	WILDTYPE__Lincrna.flip.sense__chr1:229406754..229406868,-__54.1.0.0	0	-	chr1	229406759	229406769	ELK3	12.9655	+
chr1	229406759	229406769	FLIPPED__Lincrna.flip.antisense__chr1:229406754..229406868,+__2326.1.0.0	0	+	chr1	229406759	229406769	ETS1	12.5862	-
chr1	229406759	229406769	WILDTYPE__Lincrna.flip.sense__chr1:229406754..229406868,-__54.1.0.0	0	-	chr1	229406759	229406769	ETS1	12.5862	+
chr1	229406759	229406769	FLIPPED__Lincrna.flip.antisense__chr1:229406754..229406868,+__2326.1.0.0	0	+	chr1	229406759	229406769	ETV1	12.9455	-
chr1	229406759	229406769	WILDTYPE__Lincrna.flip.sense__chr1:229406754..229406868,-__54.1.0.0	0	-	chr1	229406759	229406769	ETV1	12.9455	+
chr1	229406759	229406769	FLIPPED__Lincrna.flip.antisense__chr1:229406754..229406868,+__2326.1.0.0	0	+	chr1	229406759	229406769	ETV5	12.4909	-
chr1	229406759	229406769	WILDTYPE__Lincrna.flip.sense__chr1:229406754..229406868,-__54.1.0.0	0	-	chr1	229406759	229406769	ETV5	12.4909	+
chr1	229406759	229406769	FLIPPED__Lincrna.flip.antisense__chr1:229406754..229406868,+__2326.1.0.0	0	+	chr1	229406759	229406769	FLI1	11.8511	-
chr1	229406759	229406769	WILDTYPE__Lincrna.flip.sense__chr1:229406754..229406868,-__54.1.0.0	0	-	chr1	229406759	229406769	FLI1	11.8511	+
chr1	229406759	229406770	FLIPPED__Lincrna.flip.antisense__chr1:229406754..229406868,+__2326.1.0.0	0	+	chr1	229406759	229406770	TFAP2A	11.2364	-
chr1	229406759	229406770	WILDTYPE__Lincrna.flip.sense__chr1:229406754..229406868,-__54.1.0.0	0	-	chr1	229406759	229406770	TFAP2A	11.2364	+
chr1	229406766	229406787	FLIPPED__Lincrna.flip.antisense__chr1:229406754..229406868,+__2326.1.0.0	0	+	chr1	229406766	229406787	REST	7.23469	-
chr1	229406766	229406787	WILDTYPE__Lincrna.flip.sense__chr1:229406754..229406868,-__54.1.0.0	0	-	chr1	229406766	229406787	REST	7.23469	+
chr1	229406782	229406792	FLIPPED__Lincrna.flip.antisense__chr1:229406754..229406868,+__2326.1.0.0	0	+	chr1	229406782	229406792	BHLHE40	10.1346	+
chr1	229406782	229406792	WILDTYPE__Lincrna.flip.sense__chr1:229406754..229406868,-__54.1.0.0	0	-	chr1	229406782	229406792	BHLHE40	10.1346	-
chr1	229406786	229406803	FLIPPED__Lincrna.flip.antisense__chr1:229406754..229406868,+__2326.1.0.0	0	+	chr1	229406786	229406803	SP4	4.41818	+
chr1	229406786	229406803	WILDTYPE__Lincrna.flip.sense__chr1:229406754..229406868,-__54.1.0.0	0	-	chr1	229406786	229406803	SP4	4.41818	-
chr1	229406788	229406799	FLIPPED__Lincrna.flip.antisense__chr1:229406754..229406868,+__2326.1.0.0	0	+	chr1	229406788	229406799	Klf1	10.9394	+
chr1	229406788	229406799	WILDTYPE__Lincrna.flip.sense__chr1:229406754..229406868,-__54.1.0.0	0	-	chr1	229406788	229406799	Klf1	10.9394	-
chr1	229406788	229406809	FLIPPED__Lincrna.flip.antisense__chr1:229406754..229406868,+__2326.1.0.0	0	+	chr1	229406788	229406809	ZNF263	10.9796	-
chr1	229406788	229406809	WILDTYPE__Lincrna.flip.sense__chr1:229406754..229406868,-__54.1.0.0	0	-	chr1	229406788	229406809	ZNF263	10.9796	+
chr1	229406789	229406799	FLIPPED__Lincrna.flip.antisense__chr1:229406754..229406868,+__2326.1.0.0	0	+	chr1	229406789	229406799	KLF5	17	+
chr1	229406789	229406799	WILDTYPE__Lincrna.flip.sense__chr1:229406754..229406868,-__54.1.0.0	0	-	chr1	229406789	229406799	KLF5	17	-
chr1	229406789	229406800	FLIPPED__Lincrna.flip.antisense__chr1:229406754..229406868,+__2326.1.0.0	0	+	chr1	229406789	229406800	SP1	16.4038	+
chr1	229406789	229406800	WILDTYPE__Lincrna.flip.sense__chr1:229406754..229406868,-__54.1.0.0	0	-	chr1	229406789	229406800	SP1	16.4038	-
chr1	229406791	229406805	FLIPPED__Lincrna.flip.antisense__chr1:229406754..229406868,+__2326.1.0.0	0	+	chr1	229406791	229406805	Zfx	17.8182	+
chr1	229406791	229406805	WILDTYPE__Lincrna.flip.sense__chr1:229406754..229406868,-__54.1.0.0	0	-	chr1	229406791	229406805	Zfx	17.8182	-
chr1	229406804	229406815	FLIPPED__Lincrna.flip.antisense__chr1:229406754..229406868,+__2326.1.0.0	0	+	chr1	229406804	229406815	NRF1	10.5273	+
chr1	229406804	229406815	WILDTYPE__Lincrna.flip.sense__chr1:229406754..229406868,-__54.1.0.0	0	-	chr1	229406804	229406815	NRF1	10.5273	-
chr1	229406809	229406820	FLIPPED__Lincrna.flip.antisense__chr1:229406754..229406868,+__2326.1.0.0	0	+	chr1	229406809	229406820	NRF1	18.2727	-
chr1	229406809	229406820	WILDTYPE__Lincrna.flip.sense__chr1:229406754..229406868,-__54.1.0.0	0	-	chr1	229406809	229406820	NRF1	18.2727	+
chr1	229406810	229406821	FLIPPED__Lincrna.flip.antisense__chr1:229406754..229406868,+__2326.1.0.0	0	+	chr1	229406810	229406821	NRF1	15.5636	+
chr1	229406810	229406821	WILDTYPE__Lincrna.flip.sense__chr1:229406754..229406868,-__54.1.0.0	0	-	chr1	229406810	229406821	NRF1	15.5636	-
chr1	229406814	229406825	FLIPPED__Lincrna.flip.antisense__chr1:229406754..229406868,+__2326.1.0.0	0	+	chr1	229406814	229406825	E2F4	10.2759	+
chr1	229406814	229406825	WILDTYPE__Lincrna.flip.sense__chr1:229406754..229406868,-__54.1.0.0	0	-	chr1	229406814	229406825	E2F4	10.2759	-
chr1	229406825	229406836	FLIPPED__Lincrna.flip.antisense__chr1:229406754..229406868,+__2326.1.0.0	0	+	chr1	229406825	229406836	SP1	11.0769	-
chr1	229406825	229406836	WILDTYPE__Lincrna.flip.sense__chr1:229406754..229406868,-__54.1.0.0	0	-	chr1	229406825	229406836	SP1	11.0769	+
chr1	229406826	229406843	FLIPPED__Lincrna.flip.antisense__chr1:229406754..229406868,+__2326.1.0.0	0	+	chr1	229406826	229406843	SP4	3.2	-
chr1	229406826	229406843	WILDTYPE__Lincrna.flip.sense__chr1:229406754..229406868,-__54.1.0.0	0	-	chr1	229406826	229406843	SP4	3.2	+
chr1	229406829	229406843	FLIPPED__Lincrna.flip.antisense__chr1:229406754..229406868,+__2326.1.0.0	0	+	chr1	229406829	229406843	Zfx	15.3788	+
chr1	229406829	229406843	WILDTYPE__Lincrna.flip.sense__chr1:229406754..229406868,-__54.1.0.0	0	-	chr1	229406829	229406843	Zfx	15.3788	-
chr1	229406846	229406867	FLIPPED__Lincrna.flip.antisense__chr1:229406754..229406868,+__2326.1.0.0	0	+	chr1	229406846	229406867	ZNF263	12.9388	-
chr1	229406846	229406867	WILDTYPE__Lincrna.flip.sense__chr1:229406754..229406868,-__54.1.0.0	0	-	chr1	229406846	229406867	ZNF263	12.9388	+
chr1	229644044	229644058	FLIPPED__mrna.flip.antisense__chr1:229644039..229644153,+__2474.1.0.0	0	+	chr1	229644044	229644058	Zfx	10.0455	+
chr1	229644044	229644058	WILDTYPE__mrna.flip.sense__chr1:229644039..229644153,-__1136.1.0.0	0	-	chr1	229644044	229644058	Zfx	10.0455	-
chr1	229644098	229644111	FLIPPED__mrna.flip.antisense__chr1:229644039..229644153,+__2474.1.0.0	0	+	chr1	229644098	229644111	JUN	10.7143	+
chr1	229644098	229644111	WILDTYPE__mrna.flip.sense__chr1:229644039..229644153,-__1136.1.0.0	0	-	chr1	229644098	229644111	JUN	10.7143	-
chr1	229644100	229644108	FLIPPED__mrna.flip.antisense__chr1:229644039..229644153,+__2474.1.0.0	0	+	chr1	229644100	229644108	Atf3	14.3279	+
chr1	229644100	229644108	WILDTYPE__mrna.flip.sense__chr1:229644039..229644153,-__1136.1.0.0	0	-	chr1	229644100	229644108	Atf3	14.3279	-
chr1	229644102	229644110	FLIPPED__mrna.flip.antisense__chr1:229644039..229644153,+__2474.1.0.0	0	+	chr1	229644102	229644110	CREB1	13.5495	-
chr1	229644102	229644110	WILDTYPE__mrna.flip.sense__chr1:229644039..229644153,-__1136.1.0.0	0	-	chr1	229644102	229644110	CREB1	13.5495	-
chr1	229644118	229644129	FLIPPED__mrna.flip.antisense__chr1:229644039..229644153,+__2474.1.0.0	0	+	chr1	229644118	229644129	E2F4	12.5862	-
chr1	229644118	229644129	WILDTYPE__mrna.flip.sense__chr1:229644039..229644153,-__1136.1.0.0	0	-	chr1	229644118	229644129	E2F4	12.5862	+
chr1	229644120	229644135	FLIPPED__mrna.flip.antisense__chr1:229644039..229644153,+__2474.1.0.0	0	+	chr1	229644120	229644135	ZBTB33	11.3939	+
chr1	229644120	229644135	WILDTYPE__mrna.flip.sense__chr1:229644039..229644153,-__1136.1.0.0	0	-	chr1	229644120	229644135	ZBTB33	11.3939	-
chr1	229644128	229644139	FLIPPED__mrna.flip.antisense__chr1:229644039..229644153,+__2474.1.0.0	0	+	chr1	229644128	229644139	RUNX1	11.2931	+
chr1	229644128	229644139	WILDTYPE__mrna.flip.sense__chr1:229644039..229644153,-__1136.1.0.0	0	-	chr1	229644128	229644139	RUNX1	11.2931	-
chr1	229644129	229644139	FLIPPED__mrna.flip.antisense__chr1:229644039..229644153,+__2474.1.0.0	0	+	chr1	229644129	229644139	RUNX3	10.9231	-
chr1	229644129	229644139	WILDTYPE__mrna.flip.sense__chr1:229644039..229644153,-__1136.1.0.0	0	-	chr1	229644129	229644139	RUNX3	10.9231	+
chr1	229644129	229644141	FLIPPED__mrna.flip.antisense__chr1:229644039..229644153,+__2474.1.0.0	0	+	chr1	229644129	229644141	ZBTB7A	11.1429	-
chr1	229644129	229644141	WILDTYPE__mrna.flip.sense__chr1:229644039..229644153,-__1136.1.0.0	0	-	chr1	229644129	229644141	ZBTB7A	11.1429	+
chr1	231664272	231664291	FLIPPED__Lincrna.flip.antisense__chr1:231664267..231664381,+__2327.1.0.0	0	+	chr1	231664272	231664291	PAX5	10.9677	+
chr1	231664272	231664291	WILDTYPE_BUT_HAS_SNP__Lincrna.flip.sense__chr1:231664267..231664381,-__56.1.0.0	0	-	chr1	231664272	231664291	PAX5	10.9677	-
chr1	231664272	231664291	WILDTYPE_SNP_INDIV__Lincrna.flip.sense__chr1:231664267..231664381,-__56.1.1.0	0	-	chr1	231664272	231664291	PAX5	10.9677	-
chr1	231664273	231664292	FLIPPED__Lincrna.flip.antisense__chr1:231664267..231664381,+__2327.1.0.0	0	+	chr1	231664273	231664292	CTCF	13.541	+
chr1	231664273	231664292	WILDTYPE_BUT_HAS_SNP__Lincrna.flip.sense__chr1:231664267..231664381,-__56.1.0.0	0	-	chr1	231664273	231664292	CTCF	13.541	-
chr1	231664273	231664292	WILDTYPE_SNP_INDIV__Lincrna.flip.sense__chr1:231664267..231664381,-__56.1.1.0	0	-	chr1	231664273	231664292	CTCF	13.541	-
chr1	231664279	231664293	FLIPPED__Lincrna.flip.antisense__chr1:231664267..231664381,+__2327.1.0.0	0	+	chr1	231664279	231664293	EGR1	9.51923	-
chr1	231664279	231664293	WILDTYPE_BUT_HAS_SNP__Lincrna.flip.sense__chr1:231664267..231664381,-__56.1.0.0	0	-	chr1	231664279	231664293	EGR1	9.51923	+
chr1	231664279	231664293	WILDTYPE_SNP_INDIV__Lincrna.flip.sense__chr1:231664267..231664381,-__56.1.1.0	0	-	chr1	231664279	231664293	EGR1	9.51923	+
chr1	231664300	231664311	FLIPPED__Lincrna.flip.antisense__chr1:231664267..231664381,+__2327.1.0.0	0	+	chr1	231664300	231664311	NRF1	10.4182	+
chr1	231664300	231664311	WILDTYPE_BUT_HAS_SNP__Lincrna.flip.sense__chr1:231664267..231664381,-__56.1.0.0	0	-	chr1	231664300	231664311	NRF1	10.4182	-
chr1	231664300	231664311	WILDTYPE_SNP_INDIV__Lincrna.flip.sense__chr1:231664267..231664381,-__56.1.1.0	0	-	chr1	231664300	231664311	NRF1	10.4182	-
chr1	231664301	231664312	FLIPPED__Lincrna.flip.antisense__chr1:231664267..231664381,+__2327.1.0.0	0	+	chr1	231664301	231664312	E2F4	10.3103	-
chr1	231664301	231664312	WILDTYPE_BUT_HAS_SNP__Lincrna.flip.sense__chr1:231664267..231664381,-__56.1.0.0	0	-	chr1	231664301	231664312	E2F4	10.3103	+
chr1	231664301	231664312	WILDTYPE_SNP_INDIV__Lincrna.flip.sense__chr1:231664267..231664381,-__56.1.1.0	0	-	chr1	231664301	231664312	E2F4	10.3103	+
chr1	231664307	231664321	FLIPPED__Lincrna.flip.antisense__chr1:231664267..231664381,+__2327.1.0.0	0	+	chr1	231664307	231664321	EGR1	14.1731	-
chr1	231664307	231664321	WILDTYPE_BUT_HAS_SNP__Lincrna.flip.sense__chr1:231664267..231664381,-__56.1.0.0	0	-	chr1	231664307	231664321	EGR1	14.1731	+
chr1	231664307	231664321	WILDTYPE_SNP_INDIV__Lincrna.flip.sense__chr1:231664267..231664381,-__56.1.1.0	0	-	chr1	231664307	231664321	EGR1	14.1731	+
chr1	231664332	231664344	FLIPPED__Lincrna.flip.antisense__chr1:231664267..231664381,+__2327.1.0.0	0	+	chr1	231664332	231664344	GLI2	9.7069	+
chr1	231664332	231664344	WILDTYPE_BUT_HAS_SNP__Lincrna.flip.sense__chr1:231664267..231664381,-__56.1.0.0	0	-	chr1	231664332	231664344	GLI2	9.7069	-
chr1	231664332	231664344	WILDTYPE_SNP_INDIV__Lincrna.flip.sense__chr1:231664267..231664381,-__56.1.1.0	0	-	chr1	231664332	231664344	GLI2	9.7069	-
chr1	231664340	231664357	FLIPPED__Lincrna.flip.antisense__chr1:231664267..231664381,+__2327.1.0.0	0	+	chr1	231664340	231664357	SP4	14.2727	-
chr1	231664340	231664357	WILDTYPE_BUT_HAS_SNP__Lincrna.flip.sense__chr1:231664267..231664381,-__56.1.0.0	0	-	chr1	231664340	231664357	SP4	14.2727	+
chr1	231664340	231664357	WILDTYPE_SNP_INDIV__Lincrna.flip.sense__chr1:231664267..231664381,-__56.1.1.0	0	-	chr1	231664340	231664357	SP4	14.2727	+
chr1	231664340	231664352	FLIPPED__Lincrna.flip.antisense__chr1:231664267..231664381,+__2327.1.0.0	0	+	chr1	231664340	231664352	ZBTB7A	13.6429	-
chr1	231664340	231664352	WILDTYPE_BUT_HAS_SNP__Lincrna.flip.sense__chr1:231664267..231664381,-__56.1.0.0	0	-	chr1	231664340	231664352	ZBTB7A	13.6429	+
chr1	231664340	231664352	WILDTYPE_SNP_INDIV__Lincrna.flip.sense__chr1:231664267..231664381,-__56.1.1.0	0	-	chr1	231664340	231664352	ZBTB7A	13.6429	+
chr1	231664343	231664354	FLIPPED__Lincrna.flip.antisense__chr1:231664267..231664381,+__2327.1.0.0	0	+	chr1	231664343	231664354	SP1	14.1923	-
chr1	231664343	231664354	FLIPPED__mrna.flip.antisense__chr1:231664341..231664455,-__2767.1.0.0	0	-	chr1	231664343	231664354	SP1	14.1923	+
chr1	231664343	231664354	WILDTYPE_BUT_HAS_SNP__Lincrna.flip.sense__chr1:231664267..231664381,-__56.1.0.0	0	-	chr1	231664343	231664354	SP1	14.1923	+
chr1	231664343	231664354	WILDTYPE__mrna.flip.sense__chr1:231664341..231664455,+__1137.1.0.0	0	+	chr1	231664343	231664354	SP1	14.1923	-
chr1	231664343	231664354	WILDTYPE_SNP_INDIV__Lincrna.flip.sense__chr1:231664267..231664381,-__56.1.1.0	0	-	chr1	231664343	231664354	SP1	14.1923	+
chr1	231664344	231664355	FLIPPED__Lincrna.flip.antisense__chr1:231664267..231664381,+__2327.1.0.0	0	+	chr1	231664344	231664355	Klf1	11.6364	-
chr1	231664344	231664355	FLIPPED__mrna.flip.antisense__chr1:231664341..231664455,-__2767.1.0.0	0	-	chr1	231664344	231664355	Klf1	11.6364	+
chr1	231664344	231664355	WILDTYPE_BUT_HAS_SNP__Lincrna.flip.sense__chr1:231664267..231664381,-__56.1.0.0	0	-	chr1	231664344	231664355	Klf1	11.6364	+
chr1	231664344	231664355	WILDTYPE__mrna.flip.sense__chr1:231664341..231664455,+__1137.1.0.0	0	+	chr1	231664344	231664355	Klf1	11.6364	-
chr1	231664344	231664355	WILDTYPE_SNP_INDIV__Lincrna.flip.sense__chr1:231664267..231664381,-__56.1.1.0	0	-	chr1	231664344	231664355	Klf1	11.6364	+
chr1	231664344	231664354	FLIPPED__Lincrna.flip.antisense__chr1:231664267..231664381,+__2327.1.0.0	0	+	chr1	231664344	231664354	KLF5	13.0204	-
chr1	231664344	231664354	FLIPPED__mrna.flip.antisense__chr1:231664341..231664455,-__2767.1.0.0	0	-	chr1	231664344	231664354	KLF5	13.0204	+
chr1	231664344	231664354	WILDTYPE_BUT_HAS_SNP__Lincrna.flip.sense__chr1:231664267..231664381,-__56.1.0.0	0	-	chr1	231664344	231664354	KLF5	13.0204	+
chr1	231664344	231664354	WILDTYPE__mrna.flip.sense__chr1:231664341..231664455,+__1137.1.0.0	0	+	chr1	231664344	231664354	KLF5	13.0204	-
chr1	231664344	231664354	WILDTYPE_SNP_INDIV__Lincrna.flip.sense__chr1:231664267..231664381,-__56.1.1.0	0	-	chr1	231664344	231664354	KLF5	13.0204	+
chr1	231664368	231664378	FLIPPED__Lincrna.flip.antisense__chr1:231664267..231664381,+__2327.1.0.0	0	+	chr1	231664368	231664378	KLF5	14.2653	+
chr1	231664368	231664378	FLIPPED__mrna.flip.antisense__chr1:231664341..231664455,-__2767.1.0.0	0	-	chr1	231664368	231664378	KLF5	14.2653	-
chr1	231664368	231664378	WILDTYPE_BUT_HAS_SNP__Lincrna.flip.sense__chr1:231664267..231664381,-__56.1.0.0	0	-	chr1	231664368	231664378	KLF5	14.2653	-
chr1	231664368	231664378	WILDTYPE__mrna.flip.sense__chr1:231664341..231664455,+__1137.1.0.0	0	+	chr1	231664368	231664378	KLF5	14.2653	+
chr1	231664368	231664378	WILDTYPE_SNP_INDIV__Lincrna.flip.sense__chr1:231664267..231664381,-__56.1.1.0	0	-	chr1	231664368	231664378	KLF5	14.2653	-
chr1	231664368	231664379	FLIPPED__Lincrna.flip.antisense__chr1:231664267..231664381,+__2327.1.0.0	0	+	chr1	231664368	231664379	SP1	15.25	+
chr1	231664368	231664379	FLIPPED__mrna.flip.antisense__chr1:231664341..231664455,-__2767.1.0.0	0	-	chr1	231664368	231664379	SP1	15.25	-
chr1	231664368	231664379	WILDTYPE_BUT_HAS_SNP__Lincrna.flip.sense__chr1:231664267..231664381,-__56.1.0.0	0	-	chr1	231664368	231664379	SP1	15.25	-
chr1	231664368	231664379	WILDTYPE__mrna.flip.sense__chr1:231664341..231664455,+__1137.1.0.0	0	+	chr1	231664368	231664379	SP1	15.25	+
chr1	231664368	231664379	WILDTYPE_SNP_INDIV__Lincrna.flip.sense__chr1:231664267..231664381,-__56.1.1.0	0	-	chr1	231664368	231664379	SP1	15.25	-
chr1	231664377	231664389	FLIPPED__mrna.flip.antisense__chr1:231664341..231664455,-__2767.1.0.0	0	-	chr1	231664377	231664389	HINFP	10.1667	+
chr1	231664377	231664389	WILDTYPE__mrna.flip.sense__chr1:231664341..231664455,+__1137.1.0.0	0	+	chr1	231664377	231664389	HINFP	10.1667	-
chr1	231664387	231664399	FLIPPED__mrna.flip.antisense__chr1:231664341..231664455,-__2767.1.0.0	0	-	chr1	231664387	231664399	ELF1	12.5091	-
chr1	231664387	231664399	WILDTYPE__mrna.flip.sense__chr1:231664341..231664455,+__1137.1.0.0	0	+	chr1	231664387	231664399	ELF1	12.5091	+
chr1	231664389	231664399	FLIPPED__mrna.flip.antisense__chr1:231664341..231664455,-__2767.1.0.0	0	-	chr1	231664389	231664399	ELK1	15.5532	-
chr1	231664389	231664399	WILDTYPE__mrna.flip.sense__chr1:231664341..231664455,+__1137.1.0.0	0	+	chr1	231664389	231664399	ELK1	15.5532	+
chr1	231664389	231664399	FLIPPED__mrna.flip.antisense__chr1:231664341..231664455,-__2767.1.0.0	0	-	chr1	231664389	231664399	ELK3	14.8793	-
chr1	231664389	231664399	WILDTYPE__mrna.flip.sense__chr1:231664341..231664455,+__1137.1.0.0	0	+	chr1	231664389	231664399	ELK3	14.8793	+
chr1	231664389	231664400	FLIPPED__mrna.flip.antisense__chr1:231664341..231664455,-__2767.1.0.0	0	-	chr1	231664389	231664400	ELK4	14.8545	+
chr1	231664389	231664400	WILDTYPE__mrna.flip.sense__chr1:231664341..231664455,+__1137.1.0.0	0	+	chr1	231664389	231664400	ELK4	14.8545	-
chr1	231664389	231664399	FLIPPED__mrna.flip.antisense__chr1:231664341..231664455,-__2767.1.0.0	0	-	chr1	231664389	231664399	ETS1	13.7759	-
chr1	231664389	231664399	WILDTYPE__mrna.flip.sense__chr1:231664341..231664455,+__1137.1.0.0	0	+	chr1	231664389	231664399	ETS1	13.7759	+
chr1	231664389	231664399	FLIPPED__mrna.flip.antisense__chr1:231664341..231664455,-__2767.1.0.0	0	-	chr1	231664389	231664399	ETV1	13.9636	-
chr1	231664389	231664399	WILDTYPE__mrna.flip.sense__chr1:231664341..231664455,+__1137.1.0.0	0	+	chr1	231664389	231664399	ETV1	13.9636	+
chr1	231664389	231664399	FLIPPED__mrna.flip.antisense__chr1:231664341..231664455,-__2767.1.0.0	0	-	chr1	231664389	231664399	ETV5	13.0364	-
chr1	231664389	231664399	WILDTYPE__mrna.flip.sense__chr1:231664341..231664455,+__1137.1.0.0	0	+	chr1	231664389	231664399	ETV5	13.0364	+
chr1	231664389	231664399	FLIPPED__mrna.flip.antisense__chr1:231664341..231664455,-__2767.1.0.0	0	-	chr1	231664389	231664399	FLI1	13.1064	-
chr1	231664389	231664399	WILDTYPE__mrna.flip.sense__chr1:231664341..231664455,+__1137.1.0.0	0	+	chr1	231664389	231664399	FLI1	13.1064	+
chr1	231664390	231664401	FLIPPED__mrna.flip.antisense__chr1:231664341..231664455,-__2767.1.0.0	0	-	chr1	231664390	231664401	Gabpa	14.4262	-
chr1	231664390	231664401	WILDTYPE__mrna.flip.sense__chr1:231664341..231664455,+__1137.1.0.0	0	+	chr1	231664390	231664401	Gabpa	14.4262	+
chr1	231664407	231664418	FLIPPED__mrna.flip.antisense__chr1:231664341..231664455,-__2767.1.0.0	0	-	chr1	231664407	231664418	Gabpa	12.5082	+
chr1	231664407	231664418	WILDTYPE__mrna.flip.sense__chr1:231664341..231664455,+__1137.1.0.0	0	+	chr1	231664407	231664418	Gabpa	12.5082	-
chr1	231664408	231664419	FLIPPED__mrna.flip.antisense__chr1:231664341..231664455,-__2767.1.0.0	0	-	chr1	231664408	231664419	ELK4	13.3091	-
chr1	231664408	231664419	WILDTYPE__mrna.flip.sense__chr1:231664341..231664455,+__1137.1.0.0	0	+	chr1	231664408	231664419	ELK4	13.3091	+
chr1	231664409	231664421	FLIPPED__mrna.flip.antisense__chr1:231664341..231664455,-__2767.1.0.0	0	-	chr1	231664409	231664421	ELF1	10.4	+
chr1	231664409	231664421	WILDTYPE__mrna.flip.sense__chr1:231664341..231664455,+__1137.1.0.0	0	+	chr1	231664409	231664421	ELF1	10.4	-
chr1	231664409	231664419	FLIPPED__mrna.flip.antisense__chr1:231664341..231664455,-__2767.1.0.0	0	-	chr1	231664409	231664419	ELK1	14.8298	+
chr1	231664409	231664419	WILDTYPE__mrna.flip.sense__chr1:231664341..231664455,+__1137.1.0.0	0	+	chr1	231664409	231664419	ELK1	14.8298	-
chr1	231664409	231664419	FLIPPED__mrna.flip.antisense__chr1:231664341..231664455,-__2767.1.0.0	0	-	chr1	231664409	231664419	ELK3	13.8621	+
chr1	231664409	231664419	WILDTYPE__mrna.flip.sense__chr1:231664341..231664455,+__1137.1.0.0	0	+	chr1	231664409	231664419	ELK3	13.8621	-
chr1	231664409	231664419	FLIPPED__mrna.flip.antisense__chr1:231664341..231664455,-__2767.1.0.0	0	-	chr1	231664409	231664419	ETS1	13.069	+
chr1	231664409	231664419	WILDTYPE__mrna.flip.sense__chr1:231664341..231664455,+__1137.1.0.0	0	+	chr1	231664409	231664419	ETS1	13.069	-
chr1	231664409	231664419	FLIPPED__mrna.flip.antisense__chr1:231664341..231664455,-__2767.1.0.0	0	-	chr1	231664409	231664419	ETV1	12.9273	+
chr1	231664409	231664419	WILDTYPE__mrna.flip.sense__chr1:231664341..231664455,+__1137.1.0.0	0	+	chr1	231664409	231664419	ETV1	12.9273	-
chr1	231664409	231664419	FLIPPED__mrna.flip.antisense__chr1:231664341..231664455,-__2767.1.0.0	0	-	chr1	231664409	231664419	ETV5	12.7818	+
chr1	231664409	231664419	WILDTYPE__mrna.flip.sense__chr1:231664341..231664455,+__1137.1.0.0	0	+	chr1	231664409	231664419	ETV5	12.7818	-
chr1	231664409	231664419	FLIPPED__mrna.flip.antisense__chr1:231664341..231664455,-__2767.1.0.0	0	-	chr1	231664409	231664419	FLI1	12.9362	+
chr1	231664409	231664419	WILDTYPE__mrna.flip.sense__chr1:231664341..231664455,+__1137.1.0.0	0	+	chr1	231664409	231664419	FLI1	12.9362	-
chr1	234509343	234509357	FLIPPED__mrna.flip.antisense__chr1:234509339..234509453,-__2740.1.0.0	0	-	chr1	234509343	234509357	EGR1	10.9808	-
chr1	234509343	234509357	WILDTYPE__mrna.flip.sense__chr1:234509339..234509453,+__967.1.0.0	0	+	chr1	234509343	234509357	EGR1	10.9808	+
chr1	234509346	234509364	FLIPPED__mrna.flip.antisense__chr1:234509339..234509453,-__2740.1.0.0	0	-	chr1	234509346	234509364	NFYA	8.89024	-
chr1	234509346	234509364	WILDTYPE__mrna.flip.sense__chr1:234509339..234509453,+__967.1.0.0	0	+	chr1	234509346	234509364	NFYA	8.89024	+
chr1	234509369	234509379	FLIPPED__Antisense.flip.antisense__chr1:234509363..234509477,+__2328.1.0.0	0	+	chr1	234509369	234509379	Myb	13.3607	-
chr1	234509369	234509379	FLIPPED__mrna.flip.antisense__chr1:234509339..234509453,-__2740.1.0.0	0	-	chr1	234509369	234509379	Myb	13.3607	+
chr1	234509369	234509379	WILDTYPE__Antisense.flip.sense__chr1:234509363..234509477,-__57.1.0.0	0	-	chr1	234509369	234509379	Myb	13.3607	+
chr1	234509369	234509379	WILDTYPE__mrna.flip.sense__chr1:234509339..234509453,+__967.1.0.0	0	+	chr1	234509369	234509379	Myb	13.3607	-
chr1	234509399	234509411	FLIPPED__Antisense.flip.antisense__chr1:234509363..234509477,+__2328.1.0.0	0	+	chr1	234509399	234509411	EHF	10.4754	+
chr1	234509399	234509411	FLIPPED__mrna.flip.antisense__chr1:234509339..234509453,-__2740.1.0.0	0	-	chr1	234509399	234509411	EHF	10.4754	-
chr1	234509399	234509411	WILDTYPE__Antisense.flip.sense__chr1:234509363..234509477,-__57.1.0.0	0	-	chr1	234509399	234509411	EHF	10.4754	-
chr1	234509399	234509411	WILDTYPE__mrna.flip.sense__chr1:234509339..234509453,+__967.1.0.0	0	+	chr1	234509399	234509411	EHF	10.4754	+
chr1	234509400	234509411	FLIPPED__Antisense.flip.antisense__chr1:234509363..234509477,+__2328.1.0.0	0	+	chr1	234509400	234509411	SPDEF	10.0364	+
chr1	234509400	234509411	FLIPPED__mrna.flip.antisense__chr1:234509339..234509453,-__2740.1.0.0	0	-	chr1	234509400	234509411	SPDEF	10.0364	-
chr1	234509400	234509411	WILDTYPE__Antisense.flip.sense__chr1:234509363..234509477,-__57.1.0.0	0	-	chr1	234509400	234509411	SPDEF	10.0364	-
chr1	234509400	234509411	WILDTYPE__mrna.flip.sense__chr1:234509339..234509453,+__967.1.0.0	0	+	chr1	234509400	234509411	SPDEF	10.0364	+
chr1	234509401	234509411	FLIPPED__Antisense.flip.antisense__chr1:234509363..234509477,+__2328.1.0.0	0	+	chr1	234509401	234509411	ELK1	9.38298	+
chr1	234509401	234509411	FLIPPED__mrna.flip.antisense__chr1:234509339..234509453,-__2740.1.0.0	0	-	chr1	234509401	234509411	ELK1	9.38298	-
chr1	234509401	234509411	WILDTYPE__Antisense.flip.sense__chr1:234509363..234509477,-__57.1.0.0	0	-	chr1	234509401	234509411	ELK1	9.38298	-
chr1	234509401	234509411	WILDTYPE__mrna.flip.sense__chr1:234509339..234509453,+__967.1.0.0	0	+	chr1	234509401	234509411	ELK1	9.38298	+
chr1	234509404	234509419	FLIPPED__Antisense.flip.antisense__chr1:234509363..234509477,+__2328.1.0.0	0	+	chr1	234509404	234509419	SP2	13.7586	-
chr1	234509404	234509419	FLIPPED__mrna.flip.antisense__chr1:234509339..234509453,-__2740.1.0.0	0	-	chr1	234509404	234509419	SP2	13.7586	+
chr1	234509404	234509419	WILDTYPE__Antisense.flip.sense__chr1:234509363..234509477,-__57.1.0.0	0	-	chr1	234509404	234509419	SP2	13.7586	+
chr1	234509404	234509419	WILDTYPE__mrna.flip.sense__chr1:234509339..234509453,+__967.1.0.0	0	+	chr1	234509404	234509419	SP2	13.7586	-
chr1	234509405	234509419	FLIPPED__Antisense.flip.antisense__chr1:234509363..234509477,+__2328.1.0.0	0	+	chr1	234509405	234509419	EGR1	13.75	-
chr1	234509405	234509419	FLIPPED__mrna.flip.antisense__chr1:234509339..234509453,-__2740.1.0.0	0	-	chr1	234509405	234509419	EGR1	13.75	+
chr1	234509405	234509419	WILDTYPE__Antisense.flip.sense__chr1:234509363..234509477,-__57.1.0.0	0	-	chr1	234509405	234509419	EGR1	13.75	+
chr1	234509405	234509419	WILDTYPE__mrna.flip.sense__chr1:234509339..234509453,+__967.1.0.0	0	+	chr1	234509405	234509419	EGR1	13.75	-
chr1	234509405	234509416	FLIPPED__Antisense.flip.antisense__chr1:234509363..234509477,+__2328.1.0.0	0	+	chr1	234509405	234509416	EGR2	12.4828	-
chr1	234509405	234509416	FLIPPED__mrna.flip.antisense__chr1:234509339..234509453,-__2740.1.0.0	0	-	chr1	234509405	234509416	EGR2	12.4828	+
chr1	234509405	234509416	WILDTYPE__Antisense.flip.sense__chr1:234509363..234509477,-__57.1.0.0	0	-	chr1	234509405	234509416	EGR2	12.4828	+
chr1	234509405	234509416	WILDTYPE__mrna.flip.sense__chr1:234509339..234509453,+__967.1.0.0	0	+	chr1	234509405	234509416	EGR2	12.4828	-
chr1	234509408	234509419	FLIPPED__Antisense.flip.antisense__chr1:234509363..234509477,+__2328.1.0.0	0	+	chr1	234509408	234509419	SP1	11.4808	-
chr1	234509408	234509419	FLIPPED__mrna.flip.antisense__chr1:234509339..234509453,-__2740.1.0.0	0	-	chr1	234509408	234509419	SP1	11.4808	+
chr1	234509408	234509419	WILDTYPE__Antisense.flip.sense__chr1:234509363..234509477,-__57.1.0.0	0	-	chr1	234509408	234509419	SP1	11.4808	+
chr1	234509408	234509419	WILDTYPE__mrna.flip.sense__chr1:234509339..234509453,+__967.1.0.0	0	+	chr1	234509408	234509419	SP1	11.4808	-
chr1	234509411	234509420	FLIPPED__Antisense.flip.antisense__chr1:234509363..234509477,+__2328.1.0.0	0	+	chr1	234509411	234509420	THAP1	10.6447	-
chr1	234509411	234509420	FLIPPED__mrna.flip.antisense__chr1:234509339..234509453,-__2740.1.0.0	0	-	chr1	234509411	234509420	THAP1	10.6447	+
chr1	234509411	234509420	WILDTYPE__Antisense.flip.sense__chr1:234509363..234509477,-__57.1.0.0	0	-	chr1	234509411	234509420	THAP1	10.6447	+
chr1	234509411	234509420	WILDTYPE__mrna.flip.sense__chr1:234509339..234509453,+__967.1.0.0	0	+	chr1	234509411	234509420	THAP1	10.6447	-
chr1	234509427	234509445	FLIPPED__Antisense.flip.antisense__chr1:234509363..234509477,+__2328.1.0.0	0	+	chr1	234509427	234509445	NFYA	9.04878	+
chr1	234509427	234509445	FLIPPED__mrna.flip.antisense__chr1:234509339..234509453,-__2740.1.0.0	0	-	chr1	234509427	234509445	NFYA	9.04878	-
chr1	234509427	234509445	WILDTYPE__Antisense.flip.sense__chr1:234509363..234509477,-__57.1.0.0	0	-	chr1	234509427	234509445	NFYA	9.04878	-
chr1	234509427	234509445	WILDTYPE__mrna.flip.sense__chr1:234509339..234509453,+__967.1.0.0	0	+	chr1	234509427	234509445	NFYA	9.04878	+
chr1	234509456	234509472	FLIPPED__Antisense.flip.antisense__chr1:234509363..234509477,+__2328.1.0.0	0	+	chr1	234509456	234509472	Hnf4a	1.85455	-
chr1	234509456	234509472	WILDTYPE__Antisense.flip.sense__chr1:234509363..234509477,-__57.1.0.0	0	-	chr1	234509456	234509472	Hnf4a	1.85455	+
chr1	235116507	235116521	WILDTYPE__Lincrna.noflip.NA__chr1:235116488..235116602,-__59.1.0.0	0	-	chr1	235116507	235116521	TCF7L2	13.9455	-
chr1	235116547	235116558	WILDTYPE__Lincrna.noflip.NA__chr1:235116488..235116602,-__59.1.0.0	0	-	chr1	235116547	235116558	Klf1	10.9848	-
chr1	235116574	235116585	WILDTYPE__Lincrna.noflip.NA__chr1:235116488..235116602,-__59.1.0.0	0	-	chr1	235116574	235116585	FOS	12	+
chr1	235116574	235116585	WILDTYPE__Lincrna.noflip.NA__chr1:235116488..235116602,-__59.1.0.0	0	-	chr1	235116574	235116585	FOSL1	12.3273	+
chr1	235116574	235116585	WILDTYPE__Lincrna.noflip.NA__chr1:235116488..235116602,-__59.1.0.0	0	-	chr1	235116574	235116585	JUND	11.0213	+
chr1	235116584	235116591	WILDTYPE__Lincrna.noflip.NA__chr1:235116488..235116602,-__59.1.0.0	0	-	chr1	235116584	235116591	SPIB	11.2333	-
chr1	236080906	236080916	FLIPPED__Enhancer.flip.antisense__chr1:236080869..236080983,-__2841.1.0.0	0	-	chr1	236080906	236080916	Myb	12.7705	+
chr1	236080906	236080916	FLIPPED__Enhancer.flip.antisense__chr1:236080882..236080996,+__2557.1.0.0	0	+	chr1	236080906	236080916	Myb	12.7705	-
chr1	236080906	236080916	WILDTYPE__Enhancer.flip.sense__chr1:236080869..236080983,+__1835.1.0.0	0	+	chr1	236080906	236080916	Myb	12.7705	-
chr1	236080906	236080916	WILDTYPE__Enhancer.flip.sense__chr1:236080882..236080996,-__2128.1.0.0	0	-	chr1	236080906	236080916	Myb	12.7705	+
chr1	236080912	236080933	FLIPPED__Enhancer.flip.antisense__chr1:236080869..236080983,-__2841.1.0.0	0	-	chr1	236080912	236080933	IRF1	11.8871	+
chr1	236080912	236080933	FLIPPED__Enhancer.flip.antisense__chr1:236080882..236080996,+__2557.1.0.0	0	+	chr1	236080912	236080933	IRF1	11.8871	-
chr1	236080912	236080933	WILDTYPE__Enhancer.flip.sense__chr1:236080869..236080983,+__1835.1.0.0	0	+	chr1	236080912	236080933	IRF1	11.8871	-
chr1	236080912	236080933	WILDTYPE__Enhancer.flip.sense__chr1:236080882..236080996,-__2128.1.0.0	0	-	chr1	236080912	236080933	IRF1	11.8871	+
chr1	236080937	236080948	FLIPPED__Enhancer.flip.antisense__chr1:236080869..236080983,-__2841.1.0.0	0	-	chr1	236080937	236080948	FOS	11.1702	-
chr1	236080937	236080948	FLIPPED__Enhancer.flip.antisense__chr1:236080882..236080996,+__2557.1.0.0	0	+	chr1	236080937	236080948	FOS	11.1702	+
chr1	236080937	236080948	WILDTYPE__Enhancer.flip.sense__chr1:236080869..236080983,+__1835.1.0.0	0	+	chr1	236080937	236080948	FOS	11.1702	+
chr1	236080937	236080948	WILDTYPE__Enhancer.flip.sense__chr1:236080882..236080996,-__2128.1.0.0	0	-	chr1	236080937	236080948	FOS	11.1702	-
chr1	236080937	236080948	FLIPPED__Enhancer.flip.antisense__chr1:236080869..236080983,-__2841.1.0.0	0	-	chr1	236080937	236080948	FOSL1	9.67273	-
chr1	236080937	236080948	FLIPPED__Enhancer.flip.antisense__chr1:236080882..236080996,+__2557.1.0.0	0	+	chr1	236080937	236080948	FOSL1	9.67273	+
chr1	236080937	236080948	WILDTYPE__Enhancer.flip.sense__chr1:236080869..236080983,+__1835.1.0.0	0	+	chr1	236080937	236080948	FOSL1	9.67273	+
chr1	236080937	236080948	WILDTYPE__Enhancer.flip.sense__chr1:236080882..236080996,-__2128.1.0.0	0	-	chr1	236080937	236080948	FOSL1	9.67273	-
chr1	236080937	236080948	FLIPPED__Enhancer.flip.antisense__chr1:236080869..236080983,-__2841.1.0.0	0	-	chr1	236080937	236080948	NFE2	4.57143	-
chr1	236080937	236080948	FLIPPED__Enhancer.flip.antisense__chr1:236080882..236080996,+__2557.1.0.0	0	+	chr1	236080937	236080948	NFE2	4.57143	+
chr1	236080937	236080948	WILDTYPE__Enhancer.flip.sense__chr1:236080869..236080983,+__1835.1.0.0	0	+	chr1	236080937	236080948	NFE2	4.57143	+
chr1	236080937	236080948	WILDTYPE__Enhancer.flip.sense__chr1:236080882..236080996,-__2128.1.0.0	0	-	chr1	236080937	236080948	NFE2	4.57143	-
chr1	236080984	236080995	FLIPPED__Enhancer.flip.antisense__chr1:236080882..236080996,+__2557.1.0.0	0	+	chr1	236080984	236080995	USF1	10.7755	+
chr1	236080984	236080995	WILDTYPE__Enhancer.flip.sense__chr1:236080882..236080996,-__2128.1.0.0	0	-	chr1	236080984	236080995	USF1	10.7755	-
chr1	239882443	239882453	WILDTYPE_BUT_HAS_SNP__Antisense.noflip.NA__chr1:239882369..239882483,-__61.1.0.0	0	-	chr1	239882443	239882453	FLI1	13.0638	-
chr1	239882444	239882455	WILDTYPE_BUT_HAS_SNP__Antisense.noflip.NA__chr1:239882369..239882483,-__61.1.0.0	0	-	chr1	239882444	239882455	Gabpa	12.2787	-
chr1	239882449	239882460	WILDTYPE_BUT_HAS_SNP__Antisense.noflip.NA__chr1:239882369..239882483,-__61.1.0.0	0	-	chr1	239882449	239882460	CEBPA	10.9592	+
chr1	239882449	239882460	WILDTYPE_SNP_INDIV__Antisense.noflip.NA__chr1:239882369..239882483,-__61.1.1.0	0	-	chr1	239882449	239882460	CEBPA	10.9592	+
chr10	1034322	1034330	FLIPPED__mrna.flip.antisense__chr10:1034322..1034436,-__2814.1.0.0	0	-	chr10	1034322	1034330	Atf1	13.082	-
chr10	1034322	1034330	WILDTYPE_BUT_HAS_SNP__mrna.flip.sense__chr10:1034322..1034436,+__1440.1.0.0	0	+	chr10	1034322	1034330	Atf1	13.082	+
chr10	1034322	1034330	WILDTYPE_SNP_INDIV__mrna.flip.sense__chr10:1034322..1034436,+__1440.1.1.0	0	+	chr10	1034322	1034330	Atf1	13.082	+
chr10	1034353	1034362	FLIPPED__mrna.flip.antisense__chr10:1034322..1034436,-__2814.1.0.0	0	-	chr10	1034353	1034362	ZEB1	11.5455	-
chr10	1034353	1034362	WILDTYPE_BUT_HAS_SNP__mrna.flip.sense__chr10:1034322..1034436,+__1440.1.0.0	0	+	chr10	1034353	1034362	ZEB1	11.5455	+
chr10	1034353	1034362	WILDTYPE_SNP_INDIV__mrna.flip.sense__chr10:1034322..1034436,+__1440.1.1.0	0	+	chr10	1034353	1034362	ZEB1	11.5455	+
chr10	1034354	1034367	FLIPPED__mrna.flip.antisense__chr10:1034322..1034436,-__2814.1.0.0	0	-	chr10	1034354	1034367	Myod1	12.4286	-
chr10	1034354	1034367	WILDTYPE_BUT_HAS_SNP__mrna.flip.sense__chr10:1034322..1034436,+__1440.1.0.0	0	+	chr10	1034354	1034367	Myod1	12.4286	+
chr10	1034354	1034367	WILDTYPE_SNP_INDIV__mrna.flip.sense__chr10:1034322..1034436,+__1440.1.1.0	0	+	chr10	1034354	1034367	Myod1	12.4286	+
chr10	1034355	1034366	FLIPPED__mrna.flip.antisense__chr10:1034322..1034436,-__2814.1.0.0	0	-	chr10	1034355	1034366	NRF1	10.0909	-
chr10	1034355	1034366	WILDTYPE_BUT_HAS_SNP__mrna.flip.sense__chr10:1034322..1034436,+__1440.1.0.0	0	+	chr10	1034355	1034366	NRF1	10.0909	+
chr10	1034355	1034366	WILDTYPE_SNP_INDIV__mrna.flip.sense__chr10:1034322..1034436,+__1440.1.1.0	0	+	chr10	1034355	1034366	NRF1	10.0909	+
chr10	1034355	1034364	FLIPPED__mrna.flip.antisense__chr10:1034322..1034436,-__2814.1.0.0	0	-	chr10	1034355	1034364	SNAI2	11.5581	+
chr10	1034355	1034364	WILDTYPE_BUT_HAS_SNP__mrna.flip.sense__chr10:1034322..1034436,+__1440.1.0.0	0	+	chr10	1034355	1034364	SNAI2	11.5581	-
chr10	1034355	1034364	WILDTYPE_SNP_INDIV__mrna.flip.sense__chr10:1034322..1034436,+__1440.1.1.0	0	+	chr10	1034355	1034364	SNAI2	11.5581	-
chr10	1034362	1034374	FLIPPED__mrna.flip.antisense__chr10:1034322..1034436,-__2814.1.0.0	0	-	chr10	1034362	1034374	TFAP2C	11.3265	-
chr10	1034362	1034374	WILDTYPE_BUT_HAS_SNP__mrna.flip.sense__chr10:1034322..1034436,+__1440.1.0.0	0	+	chr10	1034362	1034374	TFAP2C	11.3265	+
chr10	1034362	1034374	WILDTYPE_SNP_INDIV__mrna.flip.sense__chr10:1034322..1034436,+__1440.1.1.0	0	+	chr10	1034362	1034374	TFAP2C	11.3265	+
chr10	1034362	1034374	FLIPPED__mrna.flip.antisense__chr10:1034322..1034436,-__2814.1.0.0	0	-	chr10	1034362	1034374	TFAP2C	11.1327	+
chr10	1034362	1034374	WILDTYPE_BUT_HAS_SNP__mrna.flip.sense__chr10:1034322..1034436,+__1440.1.0.0	0	+	chr10	1034362	1034374	TFAP2C	11.1327	-
chr10	1034362	1034374	WILDTYPE_SNP_INDIV__mrna.flip.sense__chr10:1034322..1034436,+__1440.1.1.0	0	+	chr10	1034362	1034374	TFAP2C	11.1327	-
chr10	1034368	1034380	FLIPPED__mrna.flip.antisense__chr10:1034322..1034436,-__2814.1.0.0	0	-	chr10	1034368	1034380	ELF1	8.43636	-
chr10	1034368	1034380	WILDTYPE_BUT_HAS_SNP__mrna.flip.sense__chr10:1034322..1034436,+__1440.1.0.0	0	+	chr10	1034368	1034380	ELF1	8.43636	+
chr10	1034368	1034380	WILDTYPE_SNP_INDIV__mrna.flip.sense__chr10:1034322..1034436,+__1440.1.1.0	0	+	chr10	1034368	1034380	ELF1	8.43636	+
chr10	1034370	1034380	FLIPPED__mrna.flip.antisense__chr10:1034322..1034436,-__2814.1.0.0	0	-	chr10	1034370	1034380	ELK1	9.95745	-
chr10	1034370	1034380	WILDTYPE_BUT_HAS_SNP__mrna.flip.sense__chr10:1034322..1034436,+__1440.1.0.0	0	+	chr10	1034370	1034380	ELK1	9.95745	+
chr10	1034370	1034380	WILDTYPE_SNP_INDIV__mrna.flip.sense__chr10:1034322..1034436,+__1440.1.1.0	0	+	chr10	1034370	1034380	ELK1	9.95745	+
chr10	1034370	1034380	FLIPPED__mrna.flip.antisense__chr10:1034322..1034436,-__2814.1.0.0	0	-	chr10	1034370	1034380	ELK3	10.8793	-
chr10	1034370	1034380	WILDTYPE_BUT_HAS_SNP__mrna.flip.sense__chr10:1034322..1034436,+__1440.1.0.0	0	+	chr10	1034370	1034380	ELK3	10.8793	+
chr10	1034370	1034380	WILDTYPE_SNP_INDIV__mrna.flip.sense__chr10:1034322..1034436,+__1440.1.1.0	0	+	chr10	1034370	1034380	ELK3	10.8793	+
chr10	1034370	1034381	FLIPPED__mrna.flip.antisense__chr10:1034322..1034436,-__2814.1.0.0	0	-	chr10	1034370	1034381	ELK4	11.8364	+
chr10	1034370	1034381	WILDTYPE_BUT_HAS_SNP__mrna.flip.sense__chr10:1034322..1034436,+__1440.1.0.0	0	+	chr10	1034370	1034381	ELK4	11.8364	-
chr10	1034370	1034381	WILDTYPE_SNP_INDIV__mrna.flip.sense__chr10:1034322..1034436,+__1440.1.1.0	0	+	chr10	1034370	1034381	ELK4	11.8364	-
chr10	1034370	1034380	FLIPPED__mrna.flip.antisense__chr10:1034322..1034436,-__2814.1.0.0	0	-	chr10	1034370	1034380	ETV5	11.1091	-
chr10	1034370	1034380	WILDTYPE_BUT_HAS_SNP__mrna.flip.sense__chr10:1034322..1034436,+__1440.1.0.0	0	+	chr10	1034370	1034380	ETV5	11.1091	+
chr10	1034370	1034380	WILDTYPE_SNP_INDIV__mrna.flip.sense__chr10:1034322..1034436,+__1440.1.1.0	0	+	chr10	1034370	1034380	ETV5	11.1091	+
chr10	1034371	1034382	FLIPPED__mrna.flip.antisense__chr10:1034322..1034436,-__2814.1.0.0	0	-	chr10	1034371	1034382	Gabpa	12.377	-
chr10	1034371	1034382	WILDTYPE_BUT_HAS_SNP__mrna.flip.sense__chr10:1034322..1034436,+__1440.1.0.0	0	+	chr10	1034371	1034382	Gabpa	12.377	+
chr10	1034371	1034382	WILDTYPE_SNP_INDIV__mrna.flip.sense__chr10:1034322..1034436,+__1440.1.1.0	0	+	chr10	1034371	1034382	Gabpa	12.377	+
chr10	1102668	1102683	WILDTYPE_BUT_HAS_SNP__mrna.noflip.NA__chr10:1102659..1102773,+__1337.1.0.0	0	+	chr10	1102668	1102683	SP2	12.6034	-
chr10	1102668	1102683	WILDTYPE_SNP_INDIV__mrna.noflip.NA__chr10:1102659..1102773,+__1337.1.1.0	0	+	chr10	1102668	1102683	SP2	12.6034	-
chr10	1102668	1102683	WILDTYPE_SNP_INDIV__mrna.noflip.NA__chr10:1102659..1102773,+__1337.1.2.0	0	+	chr10	1102668	1102683	SP2	12.6034	-
chr10	1102668	1102683	WILDTYPE_SNP_PLUS_HAPLO__mrna.noflip.NA__chr10:1102659..1102773,+__1337.1.2.1	0	+	chr10	1102668	1102683	SP2	12.6034	-
chr10	1102672	1102683	WILDTYPE_BUT_HAS_SNP__mrna.noflip.NA__chr10:1102659..1102773,+__1337.1.0.0	0	+	chr10	1102672	1102683	SP1	12.6154	-
chr10	1102672	1102683	WILDTYPE_SNP_INDIV__mrna.noflip.NA__chr10:1102659..1102773,+__1337.1.1.0	0	+	chr10	1102672	1102683	SP1	12.6154	-
chr10	1102672	1102683	WILDTYPE_SNP_INDIV__mrna.noflip.NA__chr10:1102659..1102773,+__1337.1.2.0	0	+	chr10	1102672	1102683	SP1	12.6154	-
chr10	1102672	1102683	WILDTYPE_SNP_PLUS_HAPLO__mrna.noflip.NA__chr10:1102659..1102773,+__1337.1.2.1	0	+	chr10	1102672	1102683	SP1	12.6154	-
chr10	1102673	1102683	WILDTYPE_BUT_HAS_SNP__mrna.noflip.NA__chr10:1102659..1102773,+__1337.1.0.0	0	+	chr10	1102673	1102683	KLF5	11.9184	-
chr10	1102673	1102683	WILDTYPE_SNP_INDIV__mrna.noflip.NA__chr10:1102659..1102773,+__1337.1.1.0	0	+	chr10	1102673	1102683	KLF5	11.9184	-
chr10	1102673	1102683	WILDTYPE_SNP_INDIV__mrna.noflip.NA__chr10:1102659..1102773,+__1337.1.2.0	0	+	chr10	1102673	1102683	KLF5	11.9184	-
chr10	1102673	1102683	WILDTYPE_SNP_PLUS_HAPLO__mrna.noflip.NA__chr10:1102659..1102773,+__1337.1.2.1	0	+	chr10	1102673	1102683	KLF5	11.9184	-
chr10	1102675	1102689	WILDTYPE_BUT_HAS_SNP__mrna.noflip.NA__chr10:1102659..1102773,+__1337.1.0.0	0	+	chr10	1102675	1102689	EGR1	14.9038	-
chr10	1102675	1102689	WILDTYPE_SNP_INDIV__mrna.noflip.NA__chr10:1102659..1102773,+__1337.1.1.0	0	+	chr10	1102675	1102689	EGR1	14.9038	-
chr10	1102675	1102689	WILDTYPE_SNP_INDIV__mrna.noflip.NA__chr10:1102659..1102773,+__1337.1.2.0	0	+	chr10	1102675	1102689	EGR1	14.9038	-
chr10	1102675	1102689	WILDTYPE_SNP_PLUS_HAPLO__mrna.noflip.NA__chr10:1102659..1102773,+__1337.1.2.1	0	+	chr10	1102675	1102689	EGR1	14.9038	-
chr10	1102689	1102700	WILDTYPE_BUT_HAS_SNP__mrna.noflip.NA__chr10:1102659..1102773,+__1337.1.0.0	0	+	chr10	1102689	1102700	Gabpa	14.8852	-
chr10	1102689	1102700	WILDTYPE_SNP_INDIV__mrna.noflip.NA__chr10:1102659..1102773,+__1337.1.1.0	0	+	chr10	1102689	1102700	Gabpa	14.8852	-
chr10	1102689	1102700	WILDTYPE_SNP_INDIV__mrna.noflip.NA__chr10:1102659..1102773,+__1337.1.2.0	0	+	chr10	1102689	1102700	Gabpa	14.8852	-
chr10	1102689	1102700	WILDTYPE_SNP_PLUS_HAPLO__mrna.noflip.NA__chr10:1102659..1102773,+__1337.1.2.1	0	+	chr10	1102689	1102700	Gabpa	14.8852	-
chr10	1102690	1102701	WILDTYPE_BUT_HAS_SNP__mrna.noflip.NA__chr10:1102659..1102773,+__1337.1.0.0	0	+	chr10	1102690	1102701	ELK4	12.8	+
chr10	1102690	1102701	WILDTYPE_SNP_INDIV__mrna.noflip.NA__chr10:1102659..1102773,+__1337.1.1.0	0	+	chr10	1102690	1102701	ELK4	12.8	+
chr10	1102690	1102701	WILDTYPE_SNP_INDIV__mrna.noflip.NA__chr10:1102659..1102773,+__1337.1.2.0	0	+	chr10	1102690	1102701	ELK4	12.8	+
chr10	1102690	1102701	WILDTYPE_SNP_PLUS_HAPLO__mrna.noflip.NA__chr10:1102659..1102773,+__1337.1.2.1	0	+	chr10	1102690	1102701	ELK4	12.8	+
chr10	1102691	1102703	WILDTYPE_BUT_HAS_SNP__mrna.noflip.NA__chr10:1102659..1102773,+__1337.1.0.0	0	+	chr10	1102691	1102703	ELF1	8.03636	-
chr10	1102691	1102703	WILDTYPE_SNP_INDIV__mrna.noflip.NA__chr10:1102659..1102773,+__1337.1.1.0	0	+	chr10	1102691	1102703	ELF1	8.03636	-
chr10	1102691	1102703	WILDTYPE_SNP_INDIV__mrna.noflip.NA__chr10:1102659..1102773,+__1337.1.2.0	0	+	chr10	1102691	1102703	ELF1	8.03636	-
chr10	1102691	1102703	WILDTYPE_SNP_PLUS_HAPLO__mrna.noflip.NA__chr10:1102659..1102773,+__1337.1.2.1	0	+	chr10	1102691	1102703	ELF1	8.03636	-
chr10	1102691	1102701	WILDTYPE_BUT_HAS_SNP__mrna.noflip.NA__chr10:1102659..1102773,+__1337.1.0.0	0	+	chr10	1102691	1102701	ELK1	10.8085	-
chr10	1102691	1102701	WILDTYPE_SNP_INDIV__mrna.noflip.NA__chr10:1102659..1102773,+__1337.1.1.0	0	+	chr10	1102691	1102701	ELK1	10.8085	-
chr10	1102691	1102701	WILDTYPE_SNP_INDIV__mrna.noflip.NA__chr10:1102659..1102773,+__1337.1.2.0	0	+	chr10	1102691	1102701	ELK1	10.8085	-
chr10	1102691	1102701	WILDTYPE_SNP_PLUS_HAPLO__mrna.noflip.NA__chr10:1102659..1102773,+__1337.1.2.1	0	+	chr10	1102691	1102701	ELK1	10.8085	-
chr10	1102691	1102701	WILDTYPE_BUT_HAS_SNP__mrna.noflip.NA__chr10:1102659..1102773,+__1337.1.0.0	0	+	chr10	1102691	1102701	ELK3	11.0172	-
chr10	1102691	1102701	WILDTYPE_SNP_INDIV__mrna.noflip.NA__chr10:1102659..1102773,+__1337.1.1.0	0	+	chr10	1102691	1102701	ELK3	11.0172	-
chr10	1102691	1102701	WILDTYPE_SNP_INDIV__mrna.noflip.NA__chr10:1102659..1102773,+__1337.1.2.0	0	+	chr10	1102691	1102701	ELK3	11.0172	-
chr10	1102691	1102701	WILDTYPE_SNP_PLUS_HAPLO__mrna.noflip.NA__chr10:1102659..1102773,+__1337.1.2.1	0	+	chr10	1102691	1102701	ELK3	11.0172	-
chr10	1102691	1102701	WILDTYPE_BUT_HAS_SNP__mrna.noflip.NA__chr10:1102659..1102773,+__1337.1.0.0	0	+	chr10	1102691	1102701	ETV1	11.3091	-
chr10	1102691	1102701	WILDTYPE_SNP_INDIV__mrna.noflip.NA__chr10:1102659..1102773,+__1337.1.1.0	0	+	chr10	1102691	1102701	ETV1	11.3091	-
chr10	1102691	1102701	WILDTYPE_SNP_INDIV__mrna.noflip.NA__chr10:1102659..1102773,+__1337.1.2.0	0	+	chr10	1102691	1102701	ETV1	11.3091	-
chr10	1102691	1102701	WILDTYPE_SNP_PLUS_HAPLO__mrna.noflip.NA__chr10:1102659..1102773,+__1337.1.2.1	0	+	chr10	1102691	1102701	ETV1	11.3091	-
chr10	1102691	1102701	WILDTYPE_BUT_HAS_SNP__mrna.noflip.NA__chr10:1102659..1102773,+__1337.1.0.0	0	+	chr10	1102691	1102701	ETV5	11.4727	-
chr10	1102691	1102701	WILDTYPE_SNP_INDIV__mrna.noflip.NA__chr10:1102659..1102773,+__1337.1.1.0	0	+	chr10	1102691	1102701	ETV5	11.4727	-
chr10	1102691	1102701	WILDTYPE_SNP_INDIV__mrna.noflip.NA__chr10:1102659..1102773,+__1337.1.2.0	0	+	chr10	1102691	1102701	ETV5	11.4727	-
chr10	1102691	1102701	WILDTYPE_SNP_PLUS_HAPLO__mrna.noflip.NA__chr10:1102659..1102773,+__1337.1.2.1	0	+	chr10	1102691	1102701	ETV5	11.4727	-
chr10	1102691	1102701	WILDTYPE_BUT_HAS_SNP__mrna.noflip.NA__chr10:1102659..1102773,+__1337.1.0.0	0	+	chr10	1102691	1102701	FLI1	11.1915	-
chr10	1102691	1102701	WILDTYPE_SNP_INDIV__mrna.noflip.NA__chr10:1102659..1102773,+__1337.1.1.0	0	+	chr10	1102691	1102701	FLI1	11.1915	-
chr10	1102691	1102701	WILDTYPE_SNP_INDIV__mrna.noflip.NA__chr10:1102659..1102773,+__1337.1.2.0	0	+	chr10	1102691	1102701	FLI1	11.1915	-
chr10	1102691	1102701	WILDTYPE_SNP_PLUS_HAPLO__mrna.noflip.NA__chr10:1102659..1102773,+__1337.1.2.1	0	+	chr10	1102691	1102701	FLI1	11.1915	-
chr10	1102701	1102720	WILDTYPE_BUT_HAS_SNP__mrna.noflip.NA__chr10:1102659..1102773,+__1337.1.0.0	0	+	chr10	1102701	1102720	PAX5	14.1452	+
chr10	1102701	1102720	WILDTYPE_SNP_INDIV__mrna.noflip.NA__chr10:1102659..1102773,+__1337.1.2.0	0	+	chr10	1102701	1102720	PAX5	13.0161	+
chr10	1102705	1102720	WILDTYPE_BUT_HAS_SNP__mrna.noflip.NA__chr10:1102659..1102773,+__1337.1.0.0	0	+	chr10	1102705	1102720	ZBTB33	9.98485	-
chr10	1102706	1102723	WILDTYPE_SNP_PLUS_HAPLO__mrna.noflip.NA__chr10:1102659..1102773,+__1337.1.2.1	0	+	chr10	1102706	1102723	SP4	5.12727	-
chr10	1102716	1102731	WILDTYPE_SNP_INDIV__mrna.noflip.NA__chr10:1102659..1102773,+__1337.1.2.0	0	+	chr10	1102716	1102731	SP2	17.8103	-
chr10	1102716	1102731	WILDTYPE_SNP_PLUS_HAPLO__mrna.noflip.NA__chr10:1102659..1102773,+__1337.1.2.1	0	+	chr10	1102716	1102731	SP2	17.8103	-
chr10	1102716	1102731	WILDTYPE_BUT_HAS_SNP__mrna.noflip.NA__chr10:1102659..1102773,+__1337.1.0.0	0	+	chr10	1102716	1102731	SP2	16.4655	-
chr10	1102716	1102731	WILDTYPE_SNP_INDIV__mrna.noflip.NA__chr10:1102659..1102773,+__1337.1.1.0	0	+	chr10	1102716	1102731	SP2	16.4655	-
chr10	1102717	1102734	WILDTYPE_BUT_HAS_SNP__mrna.noflip.NA__chr10:1102659..1102773,+__1337.1.0.0	0	+	chr10	1102717	1102734	SP4	4.54545	-
chr10	1102717	1102734	WILDTYPE_SNP_INDIV__mrna.noflip.NA__chr10:1102659..1102773,+__1337.1.1.0	0	+	chr10	1102717	1102734	SP4	4.54545	-
chr10	1102717	1102734	WILDTYPE_SNP_INDIV__mrna.noflip.NA__chr10:1102659..1102773,+__1337.1.2.0	0	+	chr10	1102717	1102734	SP4	4.05455	-
chr10	1102717	1102734	WILDTYPE_SNP_PLUS_HAPLO__mrna.noflip.NA__chr10:1102659..1102773,+__1337.1.2.1	0	+	chr10	1102717	1102734	SP4	4.05455	-
chr10	1102720	1102731	WILDTYPE_BUT_HAS_SNP__mrna.noflip.NA__chr10:1102659..1102773,+__1337.1.0.0	0	+	chr10	1102720	1102731	SP1	13.9423	-
chr10	1102720	1102731	WILDTYPE_SNP_INDIV__mrna.noflip.NA__chr10:1102659..1102773,+__1337.1.1.0	0	+	chr10	1102720	1102731	SP1	13.9423	-
chr10	1102720	1102731	WILDTYPE_SNP_INDIV__mrna.noflip.NA__chr10:1102659..1102773,+__1337.1.2.0	0	+	chr10	1102720	1102731	SP1	13.9423	-
chr10	1102720	1102731	WILDTYPE_SNP_PLUS_HAPLO__mrna.noflip.NA__chr10:1102659..1102773,+__1337.1.2.1	0	+	chr10	1102720	1102731	SP1	13.9423	-
chr10	1102721	1102731	WILDTYPE_BUT_HAS_SNP__mrna.noflip.NA__chr10:1102659..1102773,+__1337.1.0.0	0	+	chr10	1102721	1102731	Klf4	10.949	+
chr10	1102721	1102731	WILDTYPE_SNP_INDIV__mrna.noflip.NA__chr10:1102659..1102773,+__1337.1.1.0	0	+	chr10	1102721	1102731	Klf4	10.949	+
chr10	1102721	1102731	WILDTYPE_SNP_INDIV__mrna.noflip.NA__chr10:1102659..1102773,+__1337.1.2.0	0	+	chr10	1102721	1102731	Klf4	10.949	+
chr10	1102721	1102731	WILDTYPE_SNP_PLUS_HAPLO__mrna.noflip.NA__chr10:1102659..1102773,+__1337.1.2.1	0	+	chr10	1102721	1102731	Klf4	10.949	+
chr10	1102721	1102731	WILDTYPE_BUT_HAS_SNP__mrna.noflip.NA__chr10:1102659..1102773,+__1337.1.0.0	0	+	chr10	1102721	1102731	KLF5	13.9184	-
chr10	1102721	1102731	WILDTYPE_SNP_INDIV__mrna.noflip.NA__chr10:1102659..1102773,+__1337.1.1.0	0	+	chr10	1102721	1102731	KLF5	13.9184	-
chr10	1102721	1102731	WILDTYPE_SNP_INDIV__mrna.noflip.NA__chr10:1102659..1102773,+__1337.1.2.0	0	+	chr10	1102721	1102731	KLF5	13.9184	-
chr10	1102721	1102731	WILDTYPE_SNP_PLUS_HAPLO__mrna.noflip.NA__chr10:1102659..1102773,+__1337.1.2.1	0	+	chr10	1102721	1102731	KLF5	13.9184	-
chr10	1102726	1102737	WILDTYPE_BUT_HAS_SNP__mrna.noflip.NA__chr10:1102659..1102773,+__1337.1.0.0	0	+	chr10	1102726	1102737	Gabpa	15.2131	-
chr10	1102726	1102737	WILDTYPE_SNP_INDIV__mrna.noflip.NA__chr10:1102659..1102773,+__1337.1.1.0	0	+	chr10	1102726	1102737	Gabpa	15.2131	-
chr10	1102726	1102737	WILDTYPE_SNP_INDIV__mrna.noflip.NA__chr10:1102659..1102773,+__1337.1.2.0	0	+	chr10	1102726	1102737	Gabpa	15.2131	-
chr10	1102726	1102737	WILDTYPE_SNP_PLUS_HAPLO__mrna.noflip.NA__chr10:1102659..1102773,+__1337.1.2.1	0	+	chr10	1102726	1102737	Gabpa	15.2131	-
chr10	1102727	1102738	WILDTYPE_BUT_HAS_SNP__mrna.noflip.NA__chr10:1102659..1102773,+__1337.1.0.0	0	+	chr10	1102727	1102738	ELK4	15.1636	+
chr10	1102727	1102738	WILDTYPE_SNP_INDIV__mrna.noflip.NA__chr10:1102659..1102773,+__1337.1.1.0	0	+	chr10	1102727	1102738	ELK4	15.1636	+
chr10	1102727	1102738	WILDTYPE_SNP_INDIV__mrna.noflip.NA__chr10:1102659..1102773,+__1337.1.2.0	0	+	chr10	1102727	1102738	ELK4	15.1636	+
chr10	1102727	1102738	WILDTYPE_SNP_PLUS_HAPLO__mrna.noflip.NA__chr10:1102659..1102773,+__1337.1.2.1	0	+	chr10	1102727	1102738	ELK4	15.1636	+
chr10	1102728	1102740	WILDTYPE_BUT_HAS_SNP__mrna.noflip.NA__chr10:1102659..1102773,+__1337.1.0.0	0	+	chr10	1102728	1102740	ELF1	11.4909	-
chr10	1102728	1102740	WILDTYPE_SNP_INDIV__mrna.noflip.NA__chr10:1102659..1102773,+__1337.1.1.0	0	+	chr10	1102728	1102740	ELF1	11.4909	-
chr10	1102728	1102740	WILDTYPE_SNP_INDIV__mrna.noflip.NA__chr10:1102659..1102773,+__1337.1.2.0	0	+	chr10	1102728	1102740	ELF1	11.4909	-
chr10	1102728	1102740	WILDTYPE_SNP_PLUS_HAPLO__mrna.noflip.NA__chr10:1102659..1102773,+__1337.1.2.1	0	+	chr10	1102728	1102740	ELF1	11.4909	-
chr10	1102728	1102738	WILDTYPE_BUT_HAS_SNP__mrna.noflip.NA__chr10:1102659..1102773,+__1337.1.0.0	0	+	chr10	1102728	1102738	ELK1	14.8298	-
chr10	1102728	1102738	WILDTYPE_SNP_INDIV__mrna.noflip.NA__chr10:1102659..1102773,+__1337.1.1.0	0	+	chr10	1102728	1102738	ELK1	14.8298	-
chr10	1102728	1102738	WILDTYPE_SNP_INDIV__mrna.noflip.NA__chr10:1102659..1102773,+__1337.1.2.0	0	+	chr10	1102728	1102738	ELK1	14.8298	-
chr10	1102728	1102738	WILDTYPE_SNP_PLUS_HAPLO__mrna.noflip.NA__chr10:1102659..1102773,+__1337.1.2.1	0	+	chr10	1102728	1102738	ELK1	14.8298	-
chr10	1102728	1102738	WILDTYPE_BUT_HAS_SNP__mrna.noflip.NA__chr10:1102659..1102773,+__1337.1.0.0	0	+	chr10	1102728	1102738	ELK3	13.8621	-
chr10	1102728	1102738	WILDTYPE_SNP_INDIV__mrna.noflip.NA__chr10:1102659..1102773,+__1337.1.1.0	0	+	chr10	1102728	1102738	ELK3	13.8621	-
chr10	1102728	1102738	WILDTYPE_SNP_INDIV__mrna.noflip.NA__chr10:1102659..1102773,+__1337.1.2.0	0	+	chr10	1102728	1102738	ELK3	13.8621	-
chr10	1102728	1102738	WILDTYPE_SNP_PLUS_HAPLO__mrna.noflip.NA__chr10:1102659..1102773,+__1337.1.2.1	0	+	chr10	1102728	1102738	ELK3	13.8621	-
chr10	1102728	1102738	WILDTYPE_BUT_HAS_SNP__mrna.noflip.NA__chr10:1102659..1102773,+__1337.1.0.0	0	+	chr10	1102728	1102738	ETS1	13.069	-
chr10	1102728	1102738	WILDTYPE_SNP_INDIV__mrna.noflip.NA__chr10:1102659..1102773,+__1337.1.1.0	0	+	chr10	1102728	1102738	ETS1	13.069	-
chr10	1102728	1102738	WILDTYPE_SNP_INDIV__mrna.noflip.NA__chr10:1102659..1102773,+__1337.1.2.0	0	+	chr10	1102728	1102738	ETS1	13.069	-
chr10	1102728	1102738	WILDTYPE_SNP_PLUS_HAPLO__mrna.noflip.NA__chr10:1102659..1102773,+__1337.1.2.1	0	+	chr10	1102728	1102738	ETS1	13.069	-
chr10	1102728	1102738	WILDTYPE_BUT_HAS_SNP__mrna.noflip.NA__chr10:1102659..1102773,+__1337.1.0.0	0	+	chr10	1102728	1102738	ETV1	12.9273	-
chr10	1102728	1102738	WILDTYPE_SNP_INDIV__mrna.noflip.NA__chr10:1102659..1102773,+__1337.1.1.0	0	+	chr10	1102728	1102738	ETV1	12.9273	-
chr10	1102728	1102738	WILDTYPE_SNP_INDIV__mrna.noflip.NA__chr10:1102659..1102773,+__1337.1.2.0	0	+	chr10	1102728	1102738	ETV1	12.9273	-
chr10	1102728	1102738	WILDTYPE_SNP_PLUS_HAPLO__mrna.noflip.NA__chr10:1102659..1102773,+__1337.1.2.1	0	+	chr10	1102728	1102738	ETV1	12.9273	-
chr10	1102728	1102738	WILDTYPE_BUT_HAS_SNP__mrna.noflip.NA__chr10:1102659..1102773,+__1337.1.0.0	0	+	chr10	1102728	1102738	ETV5	12.7818	-
chr10	1102728	1102738	WILDTYPE_SNP_INDIV__mrna.noflip.NA__chr10:1102659..1102773,+__1337.1.1.0	0	+	chr10	1102728	1102738	ETV5	12.7818	-
chr10	1102728	1102738	WILDTYPE_SNP_INDIV__mrna.noflip.NA__chr10:1102659..1102773,+__1337.1.2.0	0	+	chr10	1102728	1102738	ETV5	12.7818	-
chr10	1102728	1102738	WILDTYPE_SNP_PLUS_HAPLO__mrna.noflip.NA__chr10:1102659..1102773,+__1337.1.2.1	0	+	chr10	1102728	1102738	ETV5	12.7818	-
chr10	1102728	1102738	WILDTYPE_BUT_HAS_SNP__mrna.noflip.NA__chr10:1102659..1102773,+__1337.1.0.0	0	+	chr10	1102728	1102738	FLI1	12.9362	-
chr10	1102728	1102738	WILDTYPE_SNP_INDIV__mrna.noflip.NA__chr10:1102659..1102773,+__1337.1.1.0	0	+	chr10	1102728	1102738	FLI1	12.9362	-
chr10	1102728	1102738	WILDTYPE_SNP_INDIV__mrna.noflip.NA__chr10:1102659..1102773,+__1337.1.2.0	0	+	chr10	1102728	1102738	FLI1	12.9362	-
chr10	1102728	1102738	WILDTYPE_SNP_PLUS_HAPLO__mrna.noflip.NA__chr10:1102659..1102773,+__1337.1.2.1	0	+	chr10	1102728	1102738	FLI1	12.9362	-
chr10	1102739	1102751	WILDTYPE_BUT_HAS_SNP__mrna.noflip.NA__chr10:1102659..1102773,+__1337.1.0.0	0	+	chr10	1102739	1102751	ELF1	15.0364	+
chr10	1102739	1102751	WILDTYPE_SNP_INDIV__mrna.noflip.NA__chr10:1102659..1102773,+__1337.1.1.0	0	+	chr10	1102739	1102751	ELF1	15.0364	+
chr10	1102739	1102751	WILDTYPE_SNP_INDIV__mrna.noflip.NA__chr10:1102659..1102773,+__1337.1.2.0	0	+	chr10	1102739	1102751	ELF1	15.0364	+
chr10	1102739	1102751	WILDTYPE_SNP_PLUS_HAPLO__mrna.noflip.NA__chr10:1102659..1102773,+__1337.1.2.1	0	+	chr10	1102739	1102751	ELF1	15.0364	+
chr10	1102741	1102751	WILDTYPE_BUT_HAS_SNP__mrna.noflip.NA__chr10:1102659..1102773,+__1337.1.0.0	0	+	chr10	1102741	1102751	ELK1	17.766	+
chr10	1102741	1102751	WILDTYPE_SNP_INDIV__mrna.noflip.NA__chr10:1102659..1102773,+__1337.1.1.0	0	+	chr10	1102741	1102751	ELK1	17.766	+
chr10	1102741	1102751	WILDTYPE_SNP_INDIV__mrna.noflip.NA__chr10:1102659..1102773,+__1337.1.2.0	0	+	chr10	1102741	1102751	ELK1	17.766	+
chr10	1102741	1102751	WILDTYPE_SNP_PLUS_HAPLO__mrna.noflip.NA__chr10:1102659..1102773,+__1337.1.2.1	0	+	chr10	1102741	1102751	ELK1	17.766	+
chr10	1102741	1102751	WILDTYPE_BUT_HAS_SNP__mrna.noflip.NA__chr10:1102659..1102773,+__1337.1.0.0	0	+	chr10	1102741	1102751	ELK3	16.2586	+
chr10	1102741	1102751	WILDTYPE_SNP_INDIV__mrna.noflip.NA__chr10:1102659..1102773,+__1337.1.1.0	0	+	chr10	1102741	1102751	ELK3	16.2586	+
chr10	1102741	1102751	WILDTYPE_SNP_INDIV__mrna.noflip.NA__chr10:1102659..1102773,+__1337.1.2.0	0	+	chr10	1102741	1102751	ELK3	16.2586	+
chr10	1102741	1102751	WILDTYPE_SNP_PLUS_HAPLO__mrna.noflip.NA__chr10:1102659..1102773,+__1337.1.2.1	0	+	chr10	1102741	1102751	ELK3	16.2586	+
chr10	1102741	1102752	WILDTYPE_BUT_HAS_SNP__mrna.noflip.NA__chr10:1102659..1102773,+__1337.1.0.0	0	+	chr10	1102741	1102752	ELK4	16.5818	-
chr10	1102741	1102752	WILDTYPE_SNP_INDIV__mrna.noflip.NA__chr10:1102659..1102773,+__1337.1.1.0	0	+	chr10	1102741	1102752	ELK4	16.5818	-
chr10	1102741	1102752	WILDTYPE_SNP_INDIV__mrna.noflip.NA__chr10:1102659..1102773,+__1337.1.2.0	0	+	chr10	1102741	1102752	ELK4	16.5818	-
chr10	1102741	1102752	WILDTYPE_SNP_PLUS_HAPLO__mrna.noflip.NA__chr10:1102659..1102773,+__1337.1.2.1	0	+	chr10	1102741	1102752	ELK4	16.5818	-
chr10	1102741	1102751	WILDTYPE_BUT_HAS_SNP__mrna.noflip.NA__chr10:1102659..1102773,+__1337.1.0.0	0	+	chr10	1102741	1102751	ETS1	16.2931	+
chr10	1102741	1102751	WILDTYPE_SNP_INDIV__mrna.noflip.NA__chr10:1102659..1102773,+__1337.1.1.0	0	+	chr10	1102741	1102751	ETS1	16.2931	+
chr10	1102741	1102751	WILDTYPE_SNP_INDIV__mrna.noflip.NA__chr10:1102659..1102773,+__1337.1.2.0	0	+	chr10	1102741	1102751	ETS1	16.2931	+
chr10	1102741	1102751	WILDTYPE_SNP_PLUS_HAPLO__mrna.noflip.NA__chr10:1102659..1102773,+__1337.1.2.1	0	+	chr10	1102741	1102751	ETS1	16.2931	+
chr10	1102741	1102751	WILDTYPE_BUT_HAS_SNP__mrna.noflip.NA__chr10:1102659..1102773,+__1337.1.0.0	0	+	chr10	1102741	1102751	ETV1	15.4545	+
chr10	1102741	1102751	WILDTYPE_SNP_INDIV__mrna.noflip.NA__chr10:1102659..1102773,+__1337.1.1.0	0	+	chr10	1102741	1102751	ETV1	15.4545	+
chr10	1102741	1102751	WILDTYPE_SNP_INDIV__mrna.noflip.NA__chr10:1102659..1102773,+__1337.1.2.0	0	+	chr10	1102741	1102751	ETV1	15.4545	+
chr10	1102741	1102751	WILDTYPE_SNP_PLUS_HAPLO__mrna.noflip.NA__chr10:1102659..1102773,+__1337.1.2.1	0	+	chr10	1102741	1102751	ETV1	15.4545	+
chr10	1102741	1102751	WILDTYPE_BUT_HAS_SNP__mrna.noflip.NA__chr10:1102659..1102773,+__1337.1.0.0	0	+	chr10	1102741	1102751	ETV5	14.2	+
chr10	1102741	1102751	WILDTYPE_SNP_INDIV__mrna.noflip.NA__chr10:1102659..1102773,+__1337.1.1.0	0	+	chr10	1102741	1102751	ETV5	14.2	+
chr10	1102741	1102751	WILDTYPE_SNP_INDIV__mrna.noflip.NA__chr10:1102659..1102773,+__1337.1.2.0	0	+	chr10	1102741	1102751	ETV5	14.2	+
chr10	1102741	1102751	WILDTYPE_SNP_PLUS_HAPLO__mrna.noflip.NA__chr10:1102659..1102773,+__1337.1.2.1	0	+	chr10	1102741	1102751	ETV5	14.2	+
chr10	1102741	1102751	WILDTYPE_BUT_HAS_SNP__mrna.noflip.NA__chr10:1102659..1102773,+__1337.1.0.0	0	+	chr10	1102741	1102751	FLI1	16.9787	+
chr10	1102741	1102751	WILDTYPE_SNP_INDIV__mrna.noflip.NA__chr10:1102659..1102773,+__1337.1.1.0	0	+	chr10	1102741	1102751	FLI1	16.9787	+
chr10	1102741	1102751	WILDTYPE_SNP_INDIV__mrna.noflip.NA__chr10:1102659..1102773,+__1337.1.2.0	0	+	chr10	1102741	1102751	FLI1	16.9787	+
chr10	1102741	1102751	WILDTYPE_SNP_PLUS_HAPLO__mrna.noflip.NA__chr10:1102659..1102773,+__1337.1.2.1	0	+	chr10	1102741	1102751	FLI1	16.9787	+
chr10	1102742	1102753	WILDTYPE_BUT_HAS_SNP__mrna.noflip.NA__chr10:1102659..1102773,+__1337.1.0.0	0	+	chr10	1102742	1102753	Gabpa	16.4426	+
chr10	1102742	1102753	WILDTYPE_SNP_INDIV__mrna.noflip.NA__chr10:1102659..1102773,+__1337.1.1.0	0	+	chr10	1102742	1102753	Gabpa	16.4426	+
chr10	1102742	1102753	WILDTYPE_SNP_INDIV__mrna.noflip.NA__chr10:1102659..1102773,+__1337.1.2.0	0	+	chr10	1102742	1102753	Gabpa	16.4426	+
chr10	1102742	1102753	WILDTYPE_SNP_PLUS_HAPLO__mrna.noflip.NA__chr10:1102659..1102773,+__1337.1.2.1	0	+	chr10	1102742	1102753	Gabpa	16.4426	+
chr10	3893911	3893924	WILDTYPE_BUT_HAS_SNP__Enhancer.noflip.NA__chr10:3893812..3893926,+__1746.1.0.0	0	+	chr10	3893911	3893924	EOMES	11.7317	-
chr10	3893911	3893924	WILDTYPE_BUT_HAS_SNP__Enhancer.noflip.NA__chr10:3893845..3893959,-__2039.1.0.0	0	-	chr10	3893911	3893924	EOMES	11.7317	+
chr10	3893911	3893924	WILDTYPE_SNP_INDIV__Enhancer.noflip.NA__chr10:3893812..3893926,+__1746.1.1.0	0	+	chr10	3893911	3893924	EOMES	11.7317	-
chr10	3893911	3893924	WILDTYPE_SNP_INDIV__Enhancer.noflip.NA__chr10:3893845..3893959,-__2039.1.1.0	0	-	chr10	3893911	3893924	EOMES	11.7317	+
chr10	3893911	3893924	WILDTYPE_SNP_INDIV__Enhancer.noflip.NA__chr10:3893845..3893959,-__2039.1.2.0	0	-	chr10	3893911	3893924	EOMES	11.7317	+
chr10	3893911	3893924	WILDTYPE_SNP_PLUS_HAPLO__Enhancer.noflip.NA__chr10:3893845..3893959,-__2039.1.2.1	0	-	chr10	3893911	3893924	EOMES	11.7317	+
chr10	3893914	3893924	WILDTYPE_BUT_HAS_SNP__Enhancer.noflip.NA__chr10:3893812..3893926,+__1746.1.0.0	0	+	chr10	3893914	3893924	TBX21	11.3455	-
chr10	3893914	3893924	WILDTYPE_BUT_HAS_SNP__Enhancer.noflip.NA__chr10:3893845..3893959,-__2039.1.0.0	0	-	chr10	3893914	3893924	TBX21	11.3455	+
chr10	3893914	3893924	WILDTYPE_SNP_INDIV__Enhancer.noflip.NA__chr10:3893812..3893926,+__1746.1.1.0	0	+	chr10	3893914	3893924	TBX21	11.3455	-
chr10	3893914	3893924	WILDTYPE_SNP_INDIV__Enhancer.noflip.NA__chr10:3893845..3893959,-__2039.1.1.0	0	-	chr10	3893914	3893924	TBX21	11.3455	+
chr10	3893914	3893924	WILDTYPE_SNP_INDIV__Enhancer.noflip.NA__chr10:3893845..3893959,-__2039.1.2.0	0	-	chr10	3893914	3893924	TBX21	11.3455	+
chr10	3893914	3893924	WILDTYPE_SNP_PLUS_HAPLO__Enhancer.noflip.NA__chr10:3893845..3893959,-__2039.1.2.1	0	-	chr10	3893914	3893924	TBX21	11.3455	+
chr10	3893946	3893958	WILDTYPE_BUT_HAS_SNP__Enhancer.noflip.NA__chr10:3893845..3893959,-__2039.1.0.0	0	-	chr10	3893946	3893958	Foxa2	14.57	+
chr10	3893946	3893958	WILDTYPE_SNP_INDIV__Enhancer.noflip.NA__chr10:3893845..3893959,-__2039.1.1.0	0	-	chr10	3893946	3893958	Foxa2	14.57	+
chr10	3893946	3893958	WILDTYPE_SNP_INDIV__Enhancer.noflip.NA__chr10:3893845..3893959,-__2039.1.2.0	0	-	chr10	3893946	3893958	Foxa2	14.57	+
chr10	3893946	3893958	WILDTYPE_SNP_PLUS_HAPLO__Enhancer.noflip.NA__chr10:3893845..3893959,-__2039.1.2.1	0	-	chr10	3893946	3893958	Foxa2	14.57	+
chr10	4720376	4720391	WILDTYPE__Lincrna.noflip.NA__chr10:4720371..4720485,-__128.1.0.0	0	-	chr10	4720376	4720391	Nfe2l2	18.3485	-
chr10	4720378	4720389	WILDTYPE__Lincrna.noflip.NA__chr10:4720371..4720485,-__128.1.0.0	0	-	chr10	4720378	4720389	JUNB	10.8776	-
chr10	4720379	4720390	WILDTYPE__Lincrna.noflip.NA__chr10:4720371..4720485,-__128.1.0.0	0	-	chr10	4720379	4720390	FOS	11.7021	+
chr10	4720379	4720390	WILDTYPE__Lincrna.noflip.NA__chr10:4720371..4720485,-__128.1.0.0	0	-	chr10	4720379	4720390	FOSL1	13.0545	-
chr10	4720379	4720390	WILDTYPE__Lincrna.noflip.NA__chr10:4720371..4720485,-__128.1.0.0	0	-	chr10	4720379	4720390	JUND	11.3404	-
chr10	4720379	4720397	WILDTYPE__Lincrna.noflip.NA__chr10:4720371..4720485,-__128.1.0.0	0	-	chr10	4720379	4720397	MAFF	12.2	-
chr10	4720380	4720391	WILDTYPE__Lincrna.noflip.NA__chr10:4720371..4720485,-__128.1.0.0	0	-	chr10	4720380	4720391	FOSL2	9.63636	+
chr10	4720380	4720391	WILDTYPE__Lincrna.noflip.NA__chr10:4720371..4720485,-__128.1.0.0	0	-	chr10	4720380	4720391	JUNB	11.2245	+
chr10	4720380	4720395	WILDTYPE__Lincrna.noflip.NA__chr10:4720371..4720485,-__128.1.0.0	0	-	chr10	4720380	4720395	MAFK	13.8222	-
chr10	4720391	4720403	WILDTYPE__Lincrna.noflip.NA__chr10:4720371..4720485,-__128.1.0.0	0	-	chr10	4720391	4720403	Foxa2	10.72	+
chr10	5932155	5932170	WILDTYPE_BUT_HAS_SNP__mrna.noflip.NA__chr10:5932135..5932249,+__1408.1.0.0	0	+	chr10	5932155	5932170	SP2	15.6724	-
chr10	5932155	5932170	WILDTYPE_SNP_INDIV__mrna.noflip.NA__chr10:5932135..5932249,+__1408.1.1.0	0	+	chr10	5932155	5932170	SP2	15.6724	-
chr10	5932155	5932170	WILDTYPE_SNP_INDIV__mrna.noflip.NA__chr10:5932135..5932249,+__1408.1.2.0	0	+	chr10	5932155	5932170	SP2	15.6724	-
chr10	5932155	5932170	WILDTYPE_SNP_PLUS_HAPLO__mrna.noflip.NA__chr10:5932135..5932249,+__1408.1.2.1	0	+	chr10	5932155	5932170	SP2	15.6724	-
chr10	5932156	5932173	WILDTYPE_BUT_HAS_SNP__mrna.noflip.NA__chr10:5932135..5932249,+__1408.1.0.0	0	+	chr10	5932156	5932173	SP4	3.81818	-
chr10	5932156	5932173	WILDTYPE_SNP_INDIV__mrna.noflip.NA__chr10:5932135..5932249,+__1408.1.1.0	0	+	chr10	5932156	5932173	SP4	3.81818	-
chr10	5932156	5932173	WILDTYPE_SNP_INDIV__mrna.noflip.NA__chr10:5932135..5932249,+__1408.1.2.0	0	+	chr10	5932156	5932173	SP4	3.81818	-
chr10	5932156	5932173	WILDTYPE_SNP_PLUS_HAPLO__mrna.noflip.NA__chr10:5932135..5932249,+__1408.1.2.1	0	+	chr10	5932156	5932173	SP4	3.81818	-
chr10	5932159	5932170	WILDTYPE_BUT_HAS_SNP__mrna.noflip.NA__chr10:5932135..5932249,+__1408.1.0.0	0	+	chr10	5932159	5932170	SP1	14.3269	-
chr10	5932159	5932170	WILDTYPE_SNP_INDIV__mrna.noflip.NA__chr10:5932135..5932249,+__1408.1.1.0	0	+	chr10	5932159	5932170	SP1	14.3269	-
chr10	5932159	5932170	WILDTYPE_SNP_INDIV__mrna.noflip.NA__chr10:5932135..5932249,+__1408.1.2.0	0	+	chr10	5932159	5932170	SP1	14.3269	-
chr10	5932159	5932170	WILDTYPE_SNP_PLUS_HAPLO__mrna.noflip.NA__chr10:5932135..5932249,+__1408.1.2.1	0	+	chr10	5932159	5932170	SP1	14.3269	-
chr10	5932160	5932170	WILDTYPE_BUT_HAS_SNP__mrna.noflip.NA__chr10:5932135..5932249,+__1408.1.0.0	0	+	chr10	5932160	5932170	Klf4	12.0102	+
chr10	5932160	5932170	WILDTYPE_SNP_INDIV__mrna.noflip.NA__chr10:5932135..5932249,+__1408.1.1.0	0	+	chr10	5932160	5932170	Klf4	12.0102	+
chr10	5932160	5932170	WILDTYPE_SNP_INDIV__mrna.noflip.NA__chr10:5932135..5932249,+__1408.1.2.0	0	+	chr10	5932160	5932170	Klf4	12.0102	+
chr10	5932160	5932170	WILDTYPE_SNP_PLUS_HAPLO__mrna.noflip.NA__chr10:5932135..5932249,+__1408.1.2.1	0	+	chr10	5932160	5932170	Klf4	12.0102	+
chr10	5932160	5932170	WILDTYPE_BUT_HAS_SNP__mrna.noflip.NA__chr10:5932135..5932249,+__1408.1.0.0	0	+	chr10	5932160	5932170	KLF5	13.8163	-
chr10	5932160	5932170	WILDTYPE_SNP_INDIV__mrna.noflip.NA__chr10:5932135..5932249,+__1408.1.1.0	0	+	chr10	5932160	5932170	KLF5	13.8163	-
chr10	5932160	5932170	WILDTYPE_SNP_INDIV__mrna.noflip.NA__chr10:5932135..5932249,+__1408.1.2.0	0	+	chr10	5932160	5932170	KLF5	13.8163	-
chr10	5932160	5932170	WILDTYPE_SNP_PLUS_HAPLO__mrna.noflip.NA__chr10:5932135..5932249,+__1408.1.2.1	0	+	chr10	5932160	5932170	KLF5	13.8163	-
chr10	5932174	5932185	WILDTYPE_BUT_HAS_SNP__mrna.noflip.NA__chr10:5932135..5932249,+__1408.1.0.0	0	+	chr10	5932174	5932185	ELK4	10.6	-
chr10	5932174	5932185	WILDTYPE_SNP_INDIV__mrna.noflip.NA__chr10:5932135..5932249,+__1408.1.1.0	0	+	chr10	5932174	5932185	ELK4	10.6	-
chr10	5932174	5932185	WILDTYPE_SNP_INDIV__mrna.noflip.NA__chr10:5932135..5932249,+__1408.1.2.0	0	+	chr10	5932174	5932185	ELK4	10.6	-
chr10	5932174	5932185	WILDTYPE_SNP_PLUS_HAPLO__mrna.noflip.NA__chr10:5932135..5932249,+__1408.1.2.1	0	+	chr10	5932174	5932185	ELK4	10.6	-
chr10	5932178	5932192	WILDTYPE_BUT_HAS_SNP__mrna.noflip.NA__chr10:5932135..5932249,+__1408.1.0.0	0	+	chr10	5932178	5932192	EGR1	9.98077	-
chr10	5932178	5932192	WILDTYPE_SNP_INDIV__mrna.noflip.NA__chr10:5932135..5932249,+__1408.1.2.0	0	+	chr10	5932178	5932192	EGR1	9.98077	-
chr10	5932182	5932194	WILDTYPE_SNP_PLUS_HAPLO__mrna.noflip.NA__chr10:5932135..5932249,+__1408.1.2.1	0	+	chr10	5932182	5932194	ZBTB7A	12.7714	-
chr10	5932182	5932194	WILDTYPE_SNP_INDIV__mrna.noflip.NA__chr10:5932135..5932249,+__1408.1.1.0	0	+	chr10	5932182	5932194	ZBTB7A	10.5714	-
chr10	5932190	5932201	WILDTYPE_SNP_INDIV__mrna.noflip.NA__chr10:5932135..5932249,+__1408.1.2.0	0	+	chr10	5932190	5932201	TFAP2A	14.5273	-
chr10	5932190	5932201	WILDTYPE_SNP_PLUS_HAPLO__mrna.noflip.NA__chr10:5932135..5932249,+__1408.1.2.1	0	+	chr10	5932190	5932201	TFAP2A	14.5273	-
chr10	5932190	5932201	WILDTYPE_SNP_INDIV__mrna.noflip.NA__chr10:5932135..5932249,+__1408.1.2.0	0	+	chr10	5932190	5932201	TFAP2A	13.8	+
chr10	5932190	5932201	WILDTYPE_SNP_PLUS_HAPLO__mrna.noflip.NA__chr10:5932135..5932249,+__1408.1.2.1	0	+	chr10	5932190	5932201	TFAP2A	13.8	+
chr10	5932210	5932225	WILDTYPE_BUT_HAS_SNP__mrna.noflip.NA__chr10:5932135..5932249,+__1408.1.0.0	0	+	chr10	5932210	5932225	SP2	13.1034	-
chr10	5932210	5932225	WILDTYPE_SNP_INDIV__mrna.noflip.NA__chr10:5932135..5932249,+__1408.1.1.0	0	+	chr10	5932210	5932225	SP2	13.1034	-
chr10	5932210	5932225	WILDTYPE_SNP_INDIV__mrna.noflip.NA__chr10:5932135..5932249,+__1408.1.2.0	0	+	chr10	5932210	5932225	SP2	13.1034	-
chr10	5932210	5932225	WILDTYPE_SNP_PLUS_HAPLO__mrna.noflip.NA__chr10:5932135..5932249,+__1408.1.2.1	0	+	chr10	5932210	5932225	SP2	13.1034	-
chr10	5932214	5932225	WILDTYPE_BUT_HAS_SNP__mrna.noflip.NA__chr10:5932135..5932249,+__1408.1.0.0	0	+	chr10	5932214	5932225	SP1	12.6923	-
chr10	5932214	5932225	WILDTYPE_SNP_INDIV__mrna.noflip.NA__chr10:5932135..5932249,+__1408.1.1.0	0	+	chr10	5932214	5932225	SP1	12.6923	-
chr10	5932214	5932225	WILDTYPE_SNP_INDIV__mrna.noflip.NA__chr10:5932135..5932249,+__1408.1.2.0	0	+	chr10	5932214	5932225	SP1	12.6923	-
chr10	5932214	5932225	WILDTYPE_SNP_PLUS_HAPLO__mrna.noflip.NA__chr10:5932135..5932249,+__1408.1.2.1	0	+	chr10	5932214	5932225	SP1	12.6923	-
chr10	5987855	5987867	WILDTYPE_BUT_HAS_SNP__Antisense.noflip.NA__chr10:5987842..5987956,-__131.1.0.0	0	-	chr10	5987855	5987867	YY1	10.4615	+
chr10	5987855	5987867	WILDTYPE_SNP_INDIV__Antisense.noflip.NA__chr10:5987842..5987956,-__131.1.1.0	0	-	chr10	5987855	5987867	YY1	10.4615	+
chr10	5987855	5987867	WILDTYPE_SNP_PLUS_HAPLO__Antisense.noflip.NA__chr10:5987842..5987956,-__131.1.1.1	0	-	chr10	5987855	5987867	YY1	10.4615	+
chr10	5987883	5987894	WILDTYPE_BUT_HAS_SNP__Antisense.noflip.NA__chr10:5987842..5987956,-__131.1.0.0	0	-	chr10	5987883	5987894	CEBPA	10.8367	-
chr10	5987883	5987894	WILDTYPE_SNP_INDIV__Antisense.noflip.NA__chr10:5987842..5987956,-__131.1.1.0	0	-	chr10	5987883	5987894	CEBPA	10.8367	-
chr10	5987883	5987894	WILDTYPE_SNP_PLUS_HAPLO__Antisense.noflip.NA__chr10:5987842..5987956,-__131.1.1.1	0	-	chr10	5987883	5987894	CEBPA	10.8367	-
chr10	5987890	5987900	WILDTYPE_BUT_HAS_SNP__Antisense.noflip.NA__chr10:5987842..5987956,-__131.1.0.0	0	-	chr10	5987890	5987900	ETS1	10.8103	+
chr10	5987890	5987900	WILDTYPE_SNP_INDIV__Antisense.noflip.NA__chr10:5987842..5987956,-__131.1.1.0	0	-	chr10	5987890	5987900	ETS1	10.8103	+
chr10	5987890	5987900	WILDTYPE_SNP_PLUS_HAPLO__Antisense.noflip.NA__chr10:5987842..5987956,-__131.1.1.1	0	-	chr10	5987890	5987900	ETS1	10.8103	+
chr10	5987919	5987930	WILDTYPE_SNP_INDIV__Antisense.noflip.NA__chr10:5987842..5987956,-__131.1.1.0	0	-	chr10	5987919	5987930	E2F4	10.3276	+
chr10	5987919	5987930	WILDTYPE_SNP_PLUS_HAPLO__Antisense.noflip.NA__chr10:5987842..5987956,-__131.1.1.1	0	-	chr10	5987919	5987930	E2F4	10.3276	+
chr10	6622293	6622309	FLIPPED__mrna.flip.antisense__chr10:6622203..6622317,+__2478.1.0.0	0	+	chr10	6622293	6622309	ZNF143	4.2069	-
chr10	6622293	6622309	WILDTYPE__mrna.flip.sense__chr10:6622203..6622317,-__1147.1.0.0	0	-	chr10	6622293	6622309	ZNF143	4.2069	+
chr10	6622302	6622313	FLIPPED__Lincrna.flip.antisense__chr10:6622301..6622415,-__2628.1.0.0	0	-	chr10	6622302	6622313	NRF1	13.9636	-
chr10	6622302	6622313	FLIPPED__mrna.flip.antisense__chr10:6622203..6622317,+__2478.1.0.0	0	+	chr10	6622302	6622313	NRF1	13.9636	+
chr10	6622302	6622313	WILDTYPE__Lincrna.flip.sense__chr10:6622301..6622415,+__134.1.0.0	0	+	chr10	6622302	6622313	NRF1	13.9636	+
chr10	6622302	6622313	WILDTYPE__mrna.flip.sense__chr10:6622203..6622317,-__1147.1.0.0	0	-	chr10	6622302	6622313	NRF1	13.9636	-
chr10	6622311	6622326	FLIPPED__Lincrna.flip.antisense__chr10:6622301..6622415,-__2628.1.0.0	0	-	chr10	6622311	6622326	SP2	10.2414	+
chr10	6622311	6622326	WILDTYPE__Lincrna.flip.sense__chr10:6622301..6622415,+__134.1.0.0	0	+	chr10	6622311	6622326	SP2	10.2414	-
chr10	6622323	6622342	FLIPPED__Lincrna.flip.antisense__chr10:6622301..6622415,-__2628.1.0.0	0	-	chr10	6622323	6622342	CTCF	20.2295	-
chr10	6622323	6622342	WILDTYPE__Lincrna.flip.sense__chr10:6622301..6622415,+__134.1.0.0	0	+	chr10	6622323	6622342	CTCF	20.2295	+
chr10	6622347	6622358	FLIPPED__Lincrna.flip.antisense__chr10:6622301..6622415,-__2628.1.0.0	0	-	chr10	6622347	6622358	E2F4	11.6724	+
chr10	6622347	6622358	WILDTYPE__Lincrna.flip.sense__chr10:6622301..6622415,+__134.1.0.0	0	+	chr10	6622347	6622358	E2F4	11.6724	-
chr10	6622347	6622358	WILDTYPE__Lincrna.noflip.NA__chr10:6622333..6622447,+__135.1.0.0	0	+	chr10	6622347	6622358	E2F4	11.6724	-
chr10	6622347	6622368	FLIPPED__Lincrna.flip.antisense__chr10:6622301..6622415,-__2628.1.0.0	0	-	chr10	6622347	6622368	ZNF263	9.91837	+
chr10	6622347	6622368	WILDTYPE__Lincrna.flip.sense__chr10:6622301..6622415,+__134.1.0.0	0	+	chr10	6622347	6622368	ZNF263	9.91837	-
chr10	6622347	6622368	WILDTYPE__Lincrna.noflip.NA__chr10:6622333..6622447,+__135.1.0.0	0	+	chr10	6622347	6622368	ZNF263	9.91837	-
chr10	6622348	6622369	FLIPPED__Lincrna.flip.antisense__chr10:6622301..6622415,-__2628.1.0.0	0	-	chr10	6622348	6622369	ZNF263	11.0816	+
chr10	6622348	6622369	WILDTYPE__Lincrna.flip.sense__chr10:6622301..6622415,+__134.1.0.0	0	+	chr10	6622348	6622369	ZNF263	11.0816	-
chr10	6622348	6622369	WILDTYPE__Lincrna.noflip.NA__chr10:6622333..6622447,+__135.1.0.0	0	+	chr10	6622348	6622369	ZNF263	11.0816	-
chr10	6622405	6622416	WILDTYPE__Lincrna.noflip.NA__chr10:6622333..6622447,+__135.1.0.0	0	+	chr10	6622405	6622416	E2F4	10.2586	-
chr10	6622416	6622427	WILDTYPE__Lincrna.noflip.NA__chr10:6622333..6622447,+__135.1.0.0	0	+	chr10	6622416	6622427	NRF1	9.36364	-
chr10	6625543	6625557	WILDTYPE__Lincrna.noflip.NA__chr10:6625539..6625653,+__136.1.0.0	0	+	chr10	6625543	6625557	Bcl6	15.0968	+
chr10	6625543	6625554	WILDTYPE__Lincrna.noflip.NA__chr10:6625539..6625653,+__136.1.0.0	0	+	chr10	6625543	6625554	STAT1	10.5455	-
chr10	6625558	6625568	WILDTYPE__Lincrna.noflip.NA__chr10:6625539..6625653,+__136.1.0.0	0	+	chr10	6625558	6625568	MAX	13.0962	-
chr10	6625559	6625569	WILDTYPE__Lincrna.noflip.NA__chr10:6625539..6625653,+__136.1.0.0	0	+	chr10	6625559	6625569	Myc	11.1273	+
chr10	6625560	6625574	WILDTYPE__Lincrna.noflip.NA__chr10:6625539..6625653,+__136.1.0.0	0	+	chr10	6625560	6625574	EGR1	11.8462	-
chr10	8095419	8095438	WILDTYPE__Lincrna.noflip.NA__chr10:8095404..8095518,-__140.1.0.0	0	-	chr10	8095419	8095438	CTCF	9.86885	-
chr10	8095478	8095489	WILDTYPE__Lincrna.noflip.NA__chr10:8095404..8095518,-__140.1.0.0	0	-	chr10	8095478	8095489	SP1	11.0577	+
chr10	8095480	8095495	WILDTYPE__Lincrna.noflip.NA__chr10:8095404..8095518,-__140.1.0.0	0	-	chr10	8095480	8095495	NFYB	13.0192	-
chr10	8095483	8095501	WILDTYPE__Lincrna.noflip.NA__chr10:8095404..8095518,-__140.1.0.0	0	-	chr10	8095483	8095501	NFYA	13.8415	+
chr10	8095499	8095510	WILDTYPE__Lincrna.noflip.NA__chr10:8095404..8095518,-__140.1.0.0	0	-	chr10	8095499	8095510	RUNX1	10.8103	+
chr10	10836897	10836916	WILDTYPE__Lincrna.noflip.NA__chr10:10836857..10836971,-__105.1.0.0	0	-	chr10	10836897	10836916	CTCF	8.36066	+
chr10	10836979	10836990	WILDTYPE_BUT_HAS_SNP__Lincrna.noflip.NA__chr10:10836906..10837020,-__106.1.0.0	0	-	chr10	10836979	10836990	RUNX1	15.1379	+
chr10	10836979	10836990	WILDTYPE_SNP_INDIV__Lincrna.noflip.NA__chr10:10836906..10837020,-__106.1.1.0	0	-	chr10	10836979	10836990	RUNX1	15.1379	+
chr10	10836979	10836988	WILDTYPE_BUT_HAS_SNP__Lincrna.noflip.NA__chr10:10836906..10837020,-__106.1.0.0	0	-	chr10	10836979	10836988	RUNX2	11.75	-
chr10	10836979	10836988	WILDTYPE_SNP_INDIV__Lincrna.noflip.NA__chr10:10836906..10837020,-__106.1.1.0	0	-	chr10	10836979	10836988	RUNX2	11.75	-
chr10	11936699	11936711	FLIPPED__Antisense.flip.antisense__chr10:11936664..11936778,+__2339.1.0.0	0	+	chr10	11936699	11936711	ZBTB7A	11.1143	+
chr10	11936699	11936711	WILDTYPE_BUT_HAS_SNP__Antisense.flip.sense__chr10:11936664..11936778,-__110.1.0.0	0	-	chr10	11936699	11936711	ZBTB7A	11.1143	-
chr10	11936699	11936711	WILDTYPE_SNP_INDIV__Antisense.flip.sense__chr10:11936664..11936778,-__110.1.1.0	0	-	chr10	11936699	11936711	ZBTB7A	11.1143	-
chr10	11936704	11936716	FLIPPED__Antisense.flip.antisense__chr10:11936664..11936778,+__2339.1.0.0	0	+	chr10	11936704	11936716	ELF1	8.69091	+
chr10	11936704	11936716	WILDTYPE_BUT_HAS_SNP__Antisense.flip.sense__chr10:11936664..11936778,-__110.1.0.0	0	-	chr10	11936704	11936716	ELF1	8.69091	-
chr10	11936704	11936716	WILDTYPE_SNP_INDIV__Antisense.flip.sense__chr10:11936664..11936778,-__110.1.1.0	0	-	chr10	11936704	11936716	ELF1	8.69091	-
chr10	11936706	11936716	FLIPPED__Antisense.flip.antisense__chr10:11936664..11936778,+__2339.1.0.0	0	+	chr10	11936706	11936716	ELK1	14.5319	+
chr10	11936706	11936716	WILDTYPE_BUT_HAS_SNP__Antisense.flip.sense__chr10:11936664..11936778,-__110.1.0.0	0	-	chr10	11936706	11936716	ELK1	14.5319	-
chr10	11936706	11936716	WILDTYPE_SNP_INDIV__Antisense.flip.sense__chr10:11936664..11936778,-__110.1.1.0	0	-	chr10	11936706	11936716	ELK1	14.5319	-
chr10	11936706	11936716	FLIPPED__Antisense.flip.antisense__chr10:11936664..11936778,+__2339.1.0.0	0	+	chr10	11936706	11936716	ETS1	14.3793	+
chr10	11936706	11936716	WILDTYPE_BUT_HAS_SNP__Antisense.flip.sense__chr10:11936664..11936778,-__110.1.0.0	0	-	chr10	11936706	11936716	ETS1	14.3793	-
chr10	11936706	11936716	WILDTYPE_SNP_INDIV__Antisense.flip.sense__chr10:11936664..11936778,-__110.1.1.0	0	-	chr10	11936706	11936716	ETS1	14.3793	-
chr10	11936706	11936716	FLIPPED__Antisense.flip.antisense__chr10:11936664..11936778,+__2339.1.0.0	0	+	chr10	11936706	11936716	FLI1	14.6383	+
chr10	11936706	11936716	WILDTYPE_BUT_HAS_SNP__Antisense.flip.sense__chr10:11936664..11936778,-__110.1.0.0	0	-	chr10	11936706	11936716	FLI1	14.6383	-
chr10	11936706	11936716	WILDTYPE_SNP_INDIV__Antisense.flip.sense__chr10:11936664..11936778,-__110.1.1.0	0	-	chr10	11936706	11936716	FLI1	14.6383	-
chr10	11936707	11936718	FLIPPED__Antisense.flip.antisense__chr10:11936664..11936778,+__2339.1.0.0	0	+	chr10	11936707	11936718	Gabpa	14.0984	+
chr10	11936707	11936718	WILDTYPE_BUT_HAS_SNP__Antisense.flip.sense__chr10:11936664..11936778,-__110.1.0.0	0	-	chr10	11936707	11936718	Gabpa	14.0984	-
chr10	11936707	11936718	WILDTYPE_SNP_INDIV__Antisense.flip.sense__chr10:11936664..11936778,-__110.1.1.0	0	-	chr10	11936707	11936718	Gabpa	14.0984	-
chr10	11936733	11936744	FLIPPED__Antisense.flip.antisense__chr10:11936664..11936778,+__2339.1.0.0	0	+	chr10	11936733	11936744	SP1	13.5192	-
chr10	11936733	11936744	WILDTYPE_BUT_HAS_SNP__Antisense.flip.sense__chr10:11936664..11936778,-__110.1.0.0	0	-	chr10	11936733	11936744	SP1	13.5192	+
chr10	11936733	11936744	WILDTYPE_SNP_INDIV__Antisense.flip.sense__chr10:11936664..11936778,-__110.1.1.0	0	-	chr10	11936733	11936744	SP1	13.5192	+
chr10	11936735	11936746	FLIPPED__Antisense.flip.antisense__chr10:11936664..11936778,+__2339.1.0.0	0	+	chr10	11936735	11936746	E2F6	14.7414	+
chr10	11936735	11936746	WILDTYPE_BUT_HAS_SNP__Antisense.flip.sense__chr10:11936664..11936778,-__110.1.0.0	0	-	chr10	11936735	11936746	E2F6	14.7414	-
chr10	11936735	11936746	WILDTYPE_SNP_INDIV__Antisense.flip.sense__chr10:11936664..11936778,-__110.1.1.0	0	-	chr10	11936735	11936746	E2F6	14.7414	-
chr10	11936737	11936748	FLIPPED__Antisense.flip.antisense__chr10:11936664..11936778,+__2339.1.0.0	0	+	chr10	11936737	11936748	SP1	12.2308	-
chr10	11936737	11936748	WILDTYPE_BUT_HAS_SNP__Antisense.flip.sense__chr10:11936664..11936778,-__110.1.0.0	0	-	chr10	11936737	11936748	SP1	12.2308	+
chr10	11936737	11936748	WILDTYPE_SNP_INDIV__Antisense.flip.sense__chr10:11936664..11936778,-__110.1.1.0	0	-	chr10	11936737	11936748	SP1	10.2308	+
chr10	11936740	11936761	FLIPPED__Antisense.flip.antisense__chr10:11936664..11936778,+__2339.1.0.0	0	+	chr10	11936740	11936761	ZNF263	11.1633	+
chr10	11936740	11936761	WILDTYPE_BUT_HAS_SNP__Antisense.flip.sense__chr10:11936664..11936778,-__110.1.0.0	0	-	chr10	11936740	11936761	ZNF263	11.1633	-
chr10	11936743	11936764	FLIPPED__Antisense.flip.antisense__chr10:11936664..11936778,+__2339.1.0.0	0	+	chr10	11936743	11936764	ZNF263	9.5102	+
chr10	11936743	11936764	WILDTYPE_BUT_HAS_SNP__Antisense.flip.sense__chr10:11936664..11936778,-__110.1.0.0	0	-	chr10	11936743	11936764	ZNF263	9.5102	-
chr10	11936751	11936761	FLIPPED__Antisense.flip.antisense__chr10:11936664..11936778,+__2339.1.0.0	0	+	chr10	11936751	11936761	ELK1	9.91489	+
chr10	11936751	11936761	WILDTYPE_BUT_HAS_SNP__Antisense.flip.sense__chr10:11936664..11936778,-__110.1.0.0	0	-	chr10	11936751	11936761	ELK1	9.91489	-
chr10	11936751	11936761	WILDTYPE_SNP_INDIV__Antisense.flip.sense__chr10:11936664..11936778,-__110.1.1.0	0	-	chr10	11936751	11936761	ELK1	9.91489	-
chr10	11936752	11936763	FLIPPED__Antisense.flip.antisense__chr10:11936664..11936778,+__2339.1.0.0	0	+	chr10	11936752	11936763	Gabpa	11.5902	+
chr10	11936752	11936763	WILDTYPE_BUT_HAS_SNP__Antisense.flip.sense__chr10:11936664..11936778,-__110.1.0.0	0	-	chr10	11936752	11936763	Gabpa	11.5902	-
chr10	11936752	11936763	WILDTYPE_SNP_INDIV__Antisense.flip.sense__chr10:11936664..11936778,-__110.1.1.0	0	-	chr10	11936752	11936763	Gabpa	11.5902	-
chr10	11936758	11936772	FLIPPED__Antisense.flip.antisense__chr10:11936664..11936778,+__2339.1.0.0	0	+	chr10	11936758	11936772	EGR1	16.1154	-
chr10	11936758	11936772	WILDTYPE_BUT_HAS_SNP__Antisense.flip.sense__chr10:11936664..11936778,-__110.1.0.0	0	-	chr10	11936758	11936772	EGR1	16.1154	+
chr10	11936758	11936772	WILDTYPE_SNP_INDIV__Antisense.flip.sense__chr10:11936664..11936778,-__110.1.1.0	0	-	chr10	11936758	11936772	EGR1	16.1154	+
chr10	11936761	11936772	FLIPPED__Antisense.flip.antisense__chr10:11936664..11936778,+__2339.1.0.0	0	+	chr10	11936761	11936772	SP1	16.8654	-
chr10	11936761	11936772	WILDTYPE_BUT_HAS_SNP__Antisense.flip.sense__chr10:11936664..11936778,-__110.1.0.0	0	-	chr10	11936761	11936772	SP1	16.8654	+
chr10	11936761	11936772	WILDTYPE_SNP_INDIV__Antisense.flip.sense__chr10:11936664..11936778,-__110.1.1.0	0	-	chr10	11936761	11936772	SP1	16.8654	+
chr10	14574770	14574785	WILDTYPE__mrna.noflip.NA__chr10:14574678..14574792,-__974.1.0.0	0	-	chr10	14574770	14574785	TBP	11.9028	-
chr10	15085891	15085904	WILDTYPE__mrna.noflip.NA__chr10:15085869..15085983,+__1393.1.0.0	0	+	chr10	15085891	15085904	JUN	15.0612	-
chr10	17255088	17255109	WILDTYPE_SNP_INDIV__Enhancer.noflip.NA__chr10:17255060..17255174,-__2228.1.1.0	0	-	chr10	17255088	17255109	IRF1	10.7581	+
chr10	17255092	17255106	WILDTYPE_SNP_INDIV__Enhancer.noflip.NA__chr10:17255060..17255174,-__2228.1.1.0	0	-	chr10	17255092	17255106	SPI1	8.4	-
chr10	17276810	17276827	WILDTYPE__Antisense.noflip.NA__chr10:17276772..17276886,-__115.1.0.0	0	-	chr10	17276810	17276827	Ar	7.15517	-
chr10	17276857	17276875	WILDTYPE__Antisense.noflip.NA__chr10:17276772..17276886,-__115.1.0.0	0	-	chr10	17276857	17276875	MAFF	16.2444	+
chr10	17276859	17276874	WILDTYPE__Antisense.noflip.NA__chr10:17276772..17276886,-__115.1.0.0	0	-	chr10	17276859	17276874	MAFK	16.1111	+
chr10	17428895	17428908	WILDTYPE_BUT_HAS_SNP__Antisense.noflip.NA__chr10:17428870..17428984,+__116.1.0.0	0	+	chr10	17428895	17428908	JUN	10.7551	+
chr10	17428895	17428908	WILDTYPE_SNP_INDIV__Antisense.noflip.NA__chr10:17428870..17428984,+__116.1.1.0	0	+	chr10	17428895	17428908	JUN	10.7551	+
chr10	17428895	17428908	WILDTYPE_SNP_INDIV__Antisense.noflip.NA__chr10:17428870..17428984,+__116.1.2.0	0	+	chr10	17428895	17428908	JUN	10.7551	+
chr10	17428895	17428908	WILDTYPE_SNP_PLUS_HAPLO__Antisense.noflip.NA__chr10:17428870..17428984,+__116.1.2.1	0	+	chr10	17428895	17428908	JUN	10.7551	+
chr10	17428897	17428905	WILDTYPE_BUT_HAS_SNP__Antisense.noflip.NA__chr10:17428870..17428984,+__116.1.0.0	0	+	chr10	17428897	17428905	Atf3	14.3279	+
chr10	17428897	17428905	WILDTYPE_SNP_INDIV__Antisense.noflip.NA__chr10:17428870..17428984,+__116.1.1.0	0	+	chr10	17428897	17428905	Atf3	14.3279	+
chr10	17428897	17428905	WILDTYPE_SNP_INDIV__Antisense.noflip.NA__chr10:17428870..17428984,+__116.1.2.0	0	+	chr10	17428897	17428905	Atf3	14.3279	+
chr10	17428897	17428905	WILDTYPE_SNP_PLUS_HAPLO__Antisense.noflip.NA__chr10:17428870..17428984,+__116.1.2.1	0	+	chr10	17428897	17428905	Atf3	14.3279	+
chr10	17428898	17428906	WILDTYPE_BUT_HAS_SNP__Antisense.noflip.NA__chr10:17428870..17428984,+__116.1.0.0	0	+	chr10	17428898	17428906	Atf1	13.0492	+
chr10	17428898	17428906	WILDTYPE_SNP_INDIV__Antisense.noflip.NA__chr10:17428870..17428984,+__116.1.1.0	0	+	chr10	17428898	17428906	Atf1	13.0492	+
chr10	17428898	17428906	WILDTYPE_SNP_INDIV__Antisense.noflip.NA__chr10:17428870..17428984,+__116.1.2.0	0	+	chr10	17428898	17428906	Atf1	13.0492	+
chr10	17428898	17428906	WILDTYPE_SNP_PLUS_HAPLO__Antisense.noflip.NA__chr10:17428870..17428984,+__116.1.2.1	0	+	chr10	17428898	17428906	Atf1	13.0492	+
chr10	17428899	17428907	WILDTYPE_BUT_HAS_SNP__Antisense.noflip.NA__chr10:17428870..17428984,+__116.1.0.0	0	+	chr10	17428899	17428907	CREB1	11.4775	+
chr10	17428899	17428907	WILDTYPE_SNP_INDIV__Antisense.noflip.NA__chr10:17428870..17428984,+__116.1.1.0	0	+	chr10	17428899	17428907	CREB1	11.4775	+
chr10	17428899	17428907	WILDTYPE_SNP_INDIV__Antisense.noflip.NA__chr10:17428870..17428984,+__116.1.2.0	0	+	chr10	17428899	17428907	CREB1	11.4775	+
chr10	17428899	17428907	WILDTYPE_SNP_PLUS_HAPLO__Antisense.noflip.NA__chr10:17428870..17428984,+__116.1.2.1	0	+	chr10	17428899	17428907	CREB1	11.4775	+
chr10	20017517	20017528	WILDTYPE_BUT_HAS_SNP__Antisense.noflip.NA__chr10:20017419..20017533,-__117.1.0.0	0	-	chr10	20017517	20017528	RUNX1	14.6552	-
chr10	20017517	20017528	WILDTYPE_SNP_INDIV__Antisense.noflip.NA__chr10:20017419..20017533,-__117.1.1.0	0	-	chr10	20017517	20017528	RUNX1	14.6552	-
chr10	20017519	20017528	WILDTYPE_BUT_HAS_SNP__Antisense.noflip.NA__chr10:20017419..20017533,-__117.1.0.0	0	-	chr10	20017519	20017528	RUNX2	11.75	+
chr10	20017519	20017528	WILDTYPE_SNP_INDIV__Antisense.noflip.NA__chr10:20017419..20017533,-__117.1.1.0	0	-	chr10	20017519	20017528	RUNX2	11.75	+
chr10	26223099	26223112	WILDTYPE_BUT_HAS_SNP__mrna.noflip.NA__chr10:26223078..26223192,+__1345.1.0.0	0	+	chr10	26223099	26223112	NR2F1	10.5306	-
chr10	26223099	26223112	WILDTYPE_SNP_INDIV__mrna.noflip.NA__chr10:26223078..26223192,+__1345.1.1.0	0	+	chr10	26223099	26223112	NR2F1	10.5306	-
chr10	26223099	26223112	WILDTYPE_SNP_INDIV__mrna.noflip.NA__chr10:26223078..26223192,+__1345.1.2.0	0	+	chr10	26223099	26223112	NR2F1	10.5306	-
chr10	26223099	26223112	WILDTYPE_SNP_PLUS_HAPLO__mrna.noflip.NA__chr10:26223078..26223192,+__1345.1.2.1	0	+	chr10	26223099	26223112	NR2F1	10.5306	-
chr10	26223117	26223128	WILDTYPE_BUT_HAS_SNP__mrna.noflip.NA__chr10:26223078..26223192,+__1345.1.0.0	0	+	chr10	26223117	26223128	E2F6	12.431	-
chr10	26223117	26223128	WILDTYPE_SNP_INDIV__mrna.noflip.NA__chr10:26223078..26223192,+__1345.1.1.0	0	+	chr10	26223117	26223128	E2F6	12.431	-
chr10	26223117	26223128	WILDTYPE_SNP_INDIV__mrna.noflip.NA__chr10:26223078..26223192,+__1345.1.2.0	0	+	chr10	26223117	26223128	E2F6	12.431	-
chr10	26223117	26223128	WILDTYPE_SNP_PLUS_HAPLO__mrna.noflip.NA__chr10:26223078..26223192,+__1345.1.2.1	0	+	chr10	26223117	26223128	E2F6	12.431	-
chr10	26223126	26223140	WILDTYPE_BUT_HAS_SNP__mrna.noflip.NA__chr10:26223078..26223192,+__1345.1.0.0	0	+	chr10	26223126	26223140	Rxra	3.12195	-
chr10	26223126	26223140	WILDTYPE_SNP_INDIV__mrna.noflip.NA__chr10:26223078..26223192,+__1345.1.1.0	0	+	chr10	26223126	26223140	Rxra	3.12195	-
chr10	26223126	26223140	WILDTYPE_SNP_INDIV__mrna.noflip.NA__chr10:26223078..26223192,+__1345.1.2.0	0	+	chr10	26223126	26223140	Rxra	3.12195	-
chr10	26223126	26223140	WILDTYPE_SNP_PLUS_HAPLO__mrna.noflip.NA__chr10:26223078..26223192,+__1345.1.2.1	0	+	chr10	26223126	26223140	Rxra	3.12195	-
chr10	26223134	26223148	WILDTYPE_SNP_INDIV__mrna.noflip.NA__chr10:26223078..26223192,+__1345.1.1.0	0	+	chr10	26223134	26223148	EGR1	10.0385	+
chr10	26223134	26223148	WILDTYPE_SNP_PLUS_HAPLO__mrna.noflip.NA__chr10:26223078..26223192,+__1345.1.2.1	0	+	chr10	26223134	26223148	EGR1	10.0385	+
chr10	26223134	26223145	WILDTYPE_BUT_HAS_SNP__mrna.noflip.NA__chr10:26223078..26223192,+__1345.1.0.0	0	+	chr10	26223134	26223145	SP1	13.3269	+
chr10	26223134	26223145	WILDTYPE_SNP_INDIV__mrna.noflip.NA__chr10:26223078..26223192,+__1345.1.1.0	0	+	chr10	26223134	26223145	SP1	13.3269	+
chr10	26223134	26223145	WILDTYPE_SNP_INDIV__mrna.noflip.NA__chr10:26223078..26223192,+__1345.1.2.0	0	+	chr10	26223134	26223145	SP1	13.3269	+
chr10	26223134	26223145	WILDTYPE_SNP_PLUS_HAPLO__mrna.noflip.NA__chr10:26223078..26223192,+__1345.1.2.1	0	+	chr10	26223134	26223145	SP1	13.3269	+
chr10	26223135	26223154	WILDTYPE_SNP_INDIV__mrna.noflip.NA__chr10:26223078..26223192,+__1345.1.1.0	0	+	chr10	26223135	26223154	CTCF	17.2295	-
chr10	26223135	26223154	WILDTYPE_SNP_PLUS_HAPLO__mrna.noflip.NA__chr10:26223078..26223192,+__1345.1.2.1	0	+	chr10	26223135	26223154	CTCF	17.2295	-
chr10	26223135	26223154	WILDTYPE_BUT_HAS_SNP__mrna.noflip.NA__chr10:26223078..26223192,+__1345.1.0.0	0	+	chr10	26223135	26223154	CTCF	16.5246	-
chr10	26223135	26223154	WILDTYPE_SNP_INDIV__mrna.noflip.NA__chr10:26223078..26223192,+__1345.1.2.0	0	+	chr10	26223135	26223154	CTCF	16.5246	-
chr10	26223158	26223177	WILDTYPE_SNP_INDIV__mrna.noflip.NA__chr10:26223078..26223192,+__1345.1.2.0	0	+	chr10	26223158	26223177	CTCF	8.62295	-
chr10	26223158	26223177	WILDTYPE_SNP_PLUS_HAPLO__mrna.noflip.NA__chr10:26223078..26223192,+__1345.1.2.1	0	+	chr10	26223158	26223177	CTCF	8.62295	-
chr10	26727289	26727309	WILDTYPE__mrna.noflip.NA__chr10:26727261..26727375,+__975.1.0.0	0	+	chr10	26727289	26727309	PPARG	9.1	+
chr10	26727328	26727340	WILDTYPE__mrna.noflip.NA__chr10:26727261..26727375,+__975.1.0.0	0	+	chr10	26727328	26727340	YY1	12.5	+
chr10	28821610	28821624	FLIPPED__Antisense.flip.antisense__chr10:28821597..28821711,+__2341.1.0.0	0	+	chr10	28821610	28821624	EGR1	15.5962	-
chr10	28821610	28821624	WILDTYPE_BUT_HAS_SNP__Antisense.flip.sense__chr10:28821597..28821711,-__118.1.0.0	0	-	chr10	28821610	28821624	EGR1	15.5962	+
chr10	28821610	28821624	WILDTYPE_SNP_INDIV__Antisense.flip.sense__chr10:28821597..28821711,-__118.1.1.0	0	-	chr10	28821610	28821624	EGR1	15.5962	+
chr10	28821610	28821627	FLIPPED__Antisense.flip.antisense__chr10:28821597..28821711,+__2341.1.0.0	0	+	chr10	28821610	28821627	SP4	2.58182	-
chr10	28821610	28821627	WILDTYPE_BUT_HAS_SNP__Antisense.flip.sense__chr10:28821597..28821711,-__118.1.0.0	0	-	chr10	28821610	28821627	SP4	2.58182	+
chr10	28821610	28821627	WILDTYPE_SNP_INDIV__Antisense.flip.sense__chr10:28821597..28821711,-__118.1.1.0	0	-	chr10	28821610	28821627	SP4	2.58182	+
chr10	28821613	28821624	FLIPPED__Antisense.flip.antisense__chr10:28821597..28821711,+__2341.1.0.0	0	+	chr10	28821613	28821624	SP1	16.5577	-
chr10	28821613	28821624	WILDTYPE_BUT_HAS_SNP__Antisense.flip.sense__chr10:28821597..28821711,-__118.1.0.0	0	-	chr10	28821613	28821624	SP1	16.5577	+
chr10	28821613	28821624	WILDTYPE_SNP_INDIV__Antisense.flip.sense__chr10:28821597..28821711,-__118.1.1.0	0	-	chr10	28821613	28821624	SP1	16.5577	+
chr10	28821614	28821624	FLIPPED__Antisense.flip.antisense__chr10:28821597..28821711,+__2341.1.0.0	0	+	chr10	28821614	28821624	Klf4	12.8367	+
chr10	28821614	28821624	WILDTYPE_BUT_HAS_SNP__Antisense.flip.sense__chr10:28821597..28821711,-__118.1.0.0	0	-	chr10	28821614	28821624	Klf4	12.8367	-
chr10	28821614	28821624	WILDTYPE_SNP_INDIV__Antisense.flip.sense__chr10:28821597..28821711,-__118.1.1.0	0	-	chr10	28821614	28821624	Klf4	12.8367	-
chr10	28821614	28821624	FLIPPED__Antisense.flip.antisense__chr10:28821597..28821711,+__2341.1.0.0	0	+	chr10	28821614	28821624	KLF5	15.102	-
chr10	28821614	28821624	WILDTYPE_BUT_HAS_SNP__Antisense.flip.sense__chr10:28821597..28821711,-__118.1.0.0	0	-	chr10	28821614	28821624	KLF5	15.102	+
chr10	28821614	28821624	WILDTYPE_SNP_INDIV__Antisense.flip.sense__chr10:28821597..28821711,-__118.1.1.0	0	-	chr10	28821614	28821624	KLF5	15.102	+
chr10	28821615	28821626	FLIPPED__Antisense.flip.antisense__chr10:28821597..28821711,+__2341.1.0.0	0	+	chr10	28821615	28821626	E2F4	10.7069	+
chr10	28821615	28821626	WILDTYPE_BUT_HAS_SNP__Antisense.flip.sense__chr10:28821597..28821711,-__118.1.0.0	0	-	chr10	28821615	28821626	E2F4	10.7069	-
chr10	28821615	28821626	WILDTYPE_SNP_INDIV__Antisense.flip.sense__chr10:28821597..28821711,-__118.1.1.0	0	-	chr10	28821615	28821626	E2F4	10.7069	-
chr10	28821620	28821634	FLIPPED__Antisense.flip.antisense__chr10:28821597..28821711,+__2341.1.0.0	0	+	chr10	28821620	28821634	Zfx	10.1818	-
chr10	28821620	28821634	WILDTYPE_BUT_HAS_SNP__Antisense.flip.sense__chr10:28821597..28821711,-__118.1.0.0	0	-	chr10	28821620	28821634	Zfx	10.1818	+
chr10	28821620	28821634	WILDTYPE_SNP_INDIV__Antisense.flip.sense__chr10:28821597..28821711,-__118.1.1.0	0	-	chr10	28821620	28821634	Zfx	10.1818	+
chr10	28821640	28821652	FLIPPED__Antisense.flip.antisense__chr10:28821597..28821711,+__2341.1.0.0	0	+	chr10	28821640	28821652	TFAP2C	10.602	+
chr10	28821640	28821652	FLIPPED__mrna.flip.antisense__chr10:28821628..28821742,-__2772.1.0.0	0	-	chr10	28821640	28821652	TFAP2C	10.602	-
chr10	28821640	28821652	WILDTYPE_BUT_HAS_SNP__Antisense.flip.sense__chr10:28821597..28821711,-__118.1.0.0	0	-	chr10	28821640	28821652	TFAP2C	10.602	-
chr10	28821640	28821652	WILDTYPE_BUT_HAS_SNP__mrna.flip.sense__chr10:28821628..28821742,+__1144.1.0.0	0	+	chr10	28821640	28821652	TFAP2C	10.602	+
chr10	28821640	28821652	WILDTYPE_SNP_INDIV__Antisense.flip.sense__chr10:28821597..28821711,-__118.1.1.0	0	-	chr10	28821640	28821652	TFAP2C	10.602	-
chr10	28821640	28821652	WILDTYPE_SNP_INDIV__mrna.flip.sense__chr10:28821628..28821742,+__1144.1.1.0	0	+	chr10	28821640	28821652	TFAP2C	10.602	+
chr10	28821651	28821672	FLIPPED__Antisense.flip.antisense__chr10:28821597..28821711,+__2341.1.0.0	0	+	chr10	28821651	28821672	ZNF263	13.551	-
chr10	28821651	28821672	FLIPPED__mrna.flip.antisense__chr10:28821628..28821742,-__2772.1.0.0	0	-	chr10	28821651	28821672	ZNF263	13.551	+
chr10	28821651	28821672	WILDTYPE_BUT_HAS_SNP__Antisense.flip.sense__chr10:28821597..28821711,-__118.1.0.0	0	-	chr10	28821651	28821672	ZNF263	13.551	+
chr10	28821651	28821672	WILDTYPE_BUT_HAS_SNP__mrna.flip.sense__chr10:28821628..28821742,+__1144.1.0.0	0	+	chr10	28821651	28821672	ZNF263	13.551	-
chr10	28821651	28821672	WILDTYPE_SNP_INDIV__Antisense.flip.sense__chr10:28821597..28821711,-__118.1.1.0	0	-	chr10	28821651	28821672	ZNF263	13.551	+
chr10	28821651	28821672	WILDTYPE_SNP_INDIV__mrna.flip.sense__chr10:28821628..28821742,+__1144.1.1.0	0	+	chr10	28821651	28821672	ZNF263	13.551	-
chr10	28821654	28821665	FLIPPED__Antisense.flip.antisense__chr10:28821597..28821711,+__2341.1.0.0	0	+	chr10	28821654	28821665	E2F4	12.2414	-
chr10	28821654	28821665	FLIPPED__mrna.flip.antisense__chr10:28821628..28821742,-__2772.1.0.0	0	-	chr10	28821654	28821665	E2F4	12.2414	+
chr10	28821654	28821665	WILDTYPE_BUT_HAS_SNP__Antisense.flip.sense__chr10:28821597..28821711,-__118.1.0.0	0	-	chr10	28821654	28821665	E2F4	12.2414	+
chr10	28821654	28821665	WILDTYPE_BUT_HAS_SNP__mrna.flip.sense__chr10:28821628..28821742,+__1144.1.0.0	0	+	chr10	28821654	28821665	E2F4	12.2414	-
chr10	28821654	28821665	WILDTYPE_SNP_INDIV__Antisense.flip.sense__chr10:28821597..28821711,-__118.1.1.0	0	-	chr10	28821654	28821665	E2F4	12.2414	+
chr10	28821654	28821665	WILDTYPE_SNP_INDIV__mrna.flip.sense__chr10:28821628..28821742,+__1144.1.1.0	0	+	chr10	28821654	28821665	E2F4	12.2414	-
chr10	28821654	28821665	FLIPPED__Antisense.flip.antisense__chr10:28821597..28821711,+__2341.1.0.0	0	+	chr10	28821654	28821665	E2F6	10.5517	-
chr10	28821654	28821665	FLIPPED__mrna.flip.antisense__chr10:28821628..28821742,-__2772.1.0.0	0	-	chr10	28821654	28821665	E2F6	10.5517	+
chr10	28821654	28821665	WILDTYPE_BUT_HAS_SNP__Antisense.flip.sense__chr10:28821597..28821711,-__118.1.0.0	0	-	chr10	28821654	28821665	E2F6	10.5517	+
chr10	28821654	28821665	WILDTYPE_BUT_HAS_SNP__mrna.flip.sense__chr10:28821628..28821742,+__1144.1.0.0	0	+	chr10	28821654	28821665	E2F6	10.5517	-
chr10	28821654	28821665	WILDTYPE_SNP_INDIV__Antisense.flip.sense__chr10:28821597..28821711,-__118.1.1.0	0	-	chr10	28821654	28821665	E2F6	10.5517	+
chr10	28821654	28821665	WILDTYPE_SNP_INDIV__mrna.flip.sense__chr10:28821628..28821742,+__1144.1.1.0	0	+	chr10	28821654	28821665	E2F6	10.5517	-
chr10	28821665	28821677	FLIPPED__Antisense.flip.antisense__chr10:28821597..28821711,+__2341.1.0.0	0	+	chr10	28821665	28821677	TFAP2C	11.8878	-
chr10	28821665	28821677	FLIPPED__mrna.flip.antisense__chr10:28821628..28821742,-__2772.1.0.0	0	-	chr10	28821665	28821677	TFAP2C	11.8878	+
chr10	28821665	28821677	WILDTYPE_BUT_HAS_SNP__Antisense.flip.sense__chr10:28821597..28821711,-__118.1.0.0	0	-	chr10	28821665	28821677	TFAP2C	11.8878	+
chr10	28821665	28821677	WILDTYPE_BUT_HAS_SNP__mrna.flip.sense__chr10:28821628..28821742,+__1144.1.0.0	0	+	chr10	28821665	28821677	TFAP2C	11.8878	-
chr10	28821665	28821677	WILDTYPE_SNP_INDIV__Antisense.flip.sense__chr10:28821597..28821711,-__118.1.1.0	0	-	chr10	28821665	28821677	TFAP2C	11.8878	+
chr10	28821665	28821677	WILDTYPE_SNP_INDIV__mrna.flip.sense__chr10:28821628..28821742,+__1144.1.1.0	0	+	chr10	28821665	28821677	TFAP2C	11.8878	-
chr10	28821665	28821677	FLIPPED__Antisense.flip.antisense__chr10:28821597..28821711,+__2341.1.0.0	0	+	chr10	28821665	28821677	TFAP2C	10.8878	+
chr10	28821665	28821677	FLIPPED__mrna.flip.antisense__chr10:28821628..28821742,-__2772.1.0.0	0	-	chr10	28821665	28821677	TFAP2C	10.8878	-
chr10	28821665	28821677	WILDTYPE_BUT_HAS_SNP__Antisense.flip.sense__chr10:28821597..28821711,-__118.1.0.0	0	-	chr10	28821665	28821677	TFAP2C	10.8878	-
chr10	28821665	28821677	WILDTYPE_BUT_HAS_SNP__mrna.flip.sense__chr10:28821628..28821742,+__1144.1.0.0	0	+	chr10	28821665	28821677	TFAP2C	10.8878	+
chr10	28821665	28821677	WILDTYPE_SNP_INDIV__Antisense.flip.sense__chr10:28821597..28821711,-__118.1.1.0	0	-	chr10	28821665	28821677	TFAP2C	10.8878	-
chr10	28821665	28821677	WILDTYPE_SNP_INDIV__mrna.flip.sense__chr10:28821628..28821742,+__1144.1.1.0	0	+	chr10	28821665	28821677	TFAP2C	10.8878	+
chr10	28821673	28821684	FLIPPED__Antisense.flip.antisense__chr10:28821597..28821711,+__2341.1.0.0	0	+	chr10	28821673	28821684	NRF1	17.0727	-
chr10	28821673	28821684	FLIPPED__mrna.flip.antisense__chr10:28821628..28821742,-__2772.1.0.0	0	-	chr10	28821673	28821684	NRF1	17.0727	+
chr10	28821673	28821684	WILDTYPE_BUT_HAS_SNP__Antisense.flip.sense__chr10:28821597..28821711,-__118.1.0.0	0	-	chr10	28821673	28821684	NRF1	17.0727	+
chr10	28821673	28821684	WILDTYPE_BUT_HAS_SNP__mrna.flip.sense__chr10:28821628..28821742,+__1144.1.0.0	0	+	chr10	28821673	28821684	NRF1	17.0727	-
chr10	28821673	28821684	WILDTYPE_SNP_INDIV__Antisense.flip.sense__chr10:28821597..28821711,-__118.1.1.0	0	-	chr10	28821673	28821684	NRF1	15.2182	+
chr10	28821673	28821684	WILDTYPE_SNP_INDIV__mrna.flip.sense__chr10:28821628..28821742,+__1144.1.1.0	0	+	chr10	28821673	28821684	NRF1	15.2182	-
chr10	28821674	28821685	FLIPPED__Antisense.flip.antisense__chr10:28821597..28821711,+__2341.1.0.0	0	+	chr10	28821674	28821685	NRF1	15.7818	+
chr10	28821674	28821685	FLIPPED__mrna.flip.antisense__chr10:28821628..28821742,-__2772.1.0.0	0	-	chr10	28821674	28821685	NRF1	15.7818	-
chr10	28821674	28821685	WILDTYPE_BUT_HAS_SNP__Antisense.flip.sense__chr10:28821597..28821711,-__118.1.0.0	0	-	chr10	28821674	28821685	NRF1	15.7818	-
chr10	28821674	28821685	WILDTYPE_BUT_HAS_SNP__mrna.flip.sense__chr10:28821628..28821742,+__1144.1.0.0	0	+	chr10	28821674	28821685	NRF1	15.7818	+
chr10	28821679	28821690	FLIPPED__Antisense.flip.antisense__chr10:28821597..28821711,+__2341.1.0.0	0	+	chr10	28821679	28821690	NRF1	15.9455	-
chr10	28821679	28821690	FLIPPED__mrna.flip.antisense__chr10:28821628..28821742,-__2772.1.0.0	0	-	chr10	28821679	28821690	NRF1	15.9455	+
chr10	28821679	28821690	WILDTYPE_BUT_HAS_SNP__Antisense.flip.sense__chr10:28821597..28821711,-__118.1.0.0	0	-	chr10	28821679	28821690	NRF1	15.9455	+
chr10	28821679	28821690	WILDTYPE_BUT_HAS_SNP__mrna.flip.sense__chr10:28821628..28821742,+__1144.1.0.0	0	+	chr10	28821679	28821690	NRF1	15.9455	-
chr10	28821685	28821699	FLIPPED__Antisense.flip.antisense__chr10:28821597..28821711,+__2341.1.0.0	0	+	chr10	28821685	28821699	Zfx	10.2424	+
chr10	28821685	28821699	FLIPPED__mrna.flip.antisense__chr10:28821628..28821742,-__2772.1.0.0	0	-	chr10	28821685	28821699	Zfx	10.2424	-
chr10	28821685	28821699	WILDTYPE_BUT_HAS_SNP__Antisense.flip.sense__chr10:28821597..28821711,-__118.1.0.0	0	-	chr10	28821685	28821699	Zfx	10.2424	-
chr10	28821685	28821699	WILDTYPE_BUT_HAS_SNP__mrna.flip.sense__chr10:28821628..28821742,+__1144.1.0.0	0	+	chr10	28821685	28821699	Zfx	10.2424	+
chr10	28821685	28821699	WILDTYPE_SNP_INDIV__Antisense.flip.sense__chr10:28821597..28821711,-__118.1.1.0	0	-	chr10	28821685	28821699	Zfx	10.2424	-
chr10	28821685	28821699	WILDTYPE_SNP_INDIV__mrna.flip.sense__chr10:28821628..28821742,+__1144.1.1.0	0	+	chr10	28821685	28821699	Zfx	10.2424	+
chr10	28821696	28821712	FLIPPED__mrna.flip.antisense__chr10:28821628..28821742,-__2772.1.0.0	0	-	chr10	28821696	28821712	SRF	4.80328	+
chr10	28821696	28821712	WILDTYPE_BUT_HAS_SNP__mrna.flip.sense__chr10:28821628..28821742,+__1144.1.0.0	0	+	chr10	28821696	28821712	SRF	4.80328	-
chr10	28821696	28821712	WILDTYPE_SNP_INDIV__mrna.flip.sense__chr10:28821628..28821742,+__1144.1.1.0	0	+	chr10	28821696	28821712	SRF	4.80328	-
chr10	28821718	28821729	FLIPPED__mrna.flip.antisense__chr10:28821628..28821742,-__2772.1.0.0	0	-	chr10	28821718	28821729	E2F6	13.0172	+
chr10	28821718	28821729	WILDTYPE_BUT_HAS_SNP__mrna.flip.sense__chr10:28821628..28821742,+__1144.1.0.0	0	+	chr10	28821718	28821729	E2F6	13.0172	-
chr10	28821718	28821729	WILDTYPE_SNP_INDIV__mrna.flip.sense__chr10:28821628..28821742,+__1144.1.1.0	0	+	chr10	28821718	28821729	E2F6	13.0172	-
chr10	28821722	28821733	FLIPPED__mrna.flip.antisense__chr10:28821628..28821742,-__2772.1.0.0	0	-	chr10	28821722	28821733	E2F4	13.7759	+
chr10	28821722	28821733	WILDTYPE_BUT_HAS_SNP__mrna.flip.sense__chr10:28821628..28821742,+__1144.1.0.0	0	+	chr10	28821722	28821733	E2F4	13.7759	-
chr10	28821722	28821733	WILDTYPE_SNP_INDIV__mrna.flip.sense__chr10:28821628..28821742,+__1144.1.1.0	0	+	chr10	28821722	28821733	E2F4	13.7759	-
chr10	28822575	28822589	WILDTYPE__mrna.noflip.NA__chr10:28822565..28822679,+__976.1.0.0	0	+	chr10	28822575	28822589	EGR1	18.6731	-
chr10	28822576	28822595	WILDTYPE__mrna.noflip.NA__chr10:28822565..28822679,+__976.1.0.0	0	+	chr10	28822576	28822595	CTCF	9.14754	+
chr10	28822582	28822594	WILDTYPE__mrna.noflip.NA__chr10:28822565..28822679,+__976.1.0.0	0	+	chr10	28822582	28822594	ZBTB7A	11	-
chr10	28822588	28822602	WILDTYPE__mrna.noflip.NA__chr10:28822565..28822679,+__976.1.0.0	0	+	chr10	28822588	28822602	EGR1	18.6731	-
chr10	28822611	28822622	WILDTYPE__mrna.noflip.NA__chr10:28822565..28822679,+__976.1.0.0	0	+	chr10	28822611	28822622	Gata1	13.9796	+
chr10	28822612	28822623	WILDTYPE__mrna.noflip.NA__chr10:28822565..28822679,+__976.1.0.0	0	+	chr10	28822612	28822623	Gata4	11.2931	+
chr10	28822632	28822644	WILDTYPE__mrna.noflip.NA__chr10:28822565..28822679,+__976.1.0.0	0	+	chr10	28822632	28822644	YY1	16.7692	-
chr10	29698428	29698444	FLIPPED__Antisense.flip.antisense__chr10:29698406..29698520,-__2626.1.0.0	0	-	chr10	29698428	29698444	ZNF143	4.17241	+
chr10	29698428	29698444	WILDTYPE_BUT_HAS_SNP__Antisense.flip.sense__chr10:29698406..29698520,+__119.1.0.0	0	+	chr10	29698428	29698444	ZNF143	4.17241	-
chr10	29698428	29698444	WILDTYPE_BUT_HAS_SNP__Antisense.noflip.NA__chr10:29698426..29698540,+__120.1.0.0	0	+	chr10	29698428	29698444	ZNF143	4.17241	-
chr10	29698428	29698444	WILDTYPE_SNP_INDIV__Antisense.flip.sense__chr10:29698406..29698520,+__119.1.1.0	0	+	chr10	29698428	29698444	ZNF143	4.17241	-
chr10	29698428	29698444	WILDTYPE_SNP_INDIV__Antisense.noflip.NA__chr10:29698426..29698540,+__120.1.1.0	0	+	chr10	29698428	29698444	ZNF143	4.17241	-
chr10	29698441	29698455	FLIPPED__Antisense.flip.antisense__chr10:29698406..29698520,-__2626.1.0.0	0	-	chr10	29698441	29698455	Zfx	11.9697	-
chr10	29698441	29698455	WILDTYPE_BUT_HAS_SNP__Antisense.flip.sense__chr10:29698406..29698520,+__119.1.0.0	0	+	chr10	29698441	29698455	Zfx	11.9697	+
chr10	29698441	29698455	WILDTYPE_BUT_HAS_SNP__Antisense.noflip.NA__chr10:29698426..29698540,+__120.1.0.0	0	+	chr10	29698441	29698455	Zfx	11.9697	+
chr10	29698441	29698455	WILDTYPE_BUT_HAS_SNP__Antisense.noflip.NA__chr10:29698438..29698552,+__121.1.0.0	0	+	chr10	29698441	29698455	Zfx	11.9697	+
chr10	29698441	29698455	WILDTYPE_SNP_INDIV__Antisense.noflip.NA__chr10:29698438..29698552,+__121.1.2.0	0	+	chr10	29698441	29698455	Zfx	11.9697	+
chr10	29698444	29698465	WILDTYPE_SNP_INDIV__Antisense.flip.sense__chr10:29698406..29698520,+__119.1.1.0	0	+	chr10	29698444	29698465	REST	7.57143	+
chr10	29698444	29698465	WILDTYPE_SNP_INDIV__Antisense.noflip.NA__chr10:29698426..29698540,+__120.1.1.0	0	+	chr10	29698444	29698465	REST	7.57143	+
chr10	29698444	29698465	WILDTYPE_SNP_INDIV__Antisense.noflip.NA__chr10:29698438..29698552,+__121.1.1.0	0	+	chr10	29698444	29698465	REST	7.57143	+
chr10	29698444	29698465	WILDTYPE_SNP_PLUS_HAPLO__Antisense.noflip.NA__chr10:29698438..29698552,+__121.1.2.1	0	+	chr10	29698444	29698465	REST	7.57143	+
chr10	29698447	29698458	WILDTYPE_SNP_INDIV__Antisense.flip.sense__chr10:29698406..29698520,+__119.1.1.0	0	+	chr10	29698447	29698458	Esrra	9.83636	-
chr10	29698447	29698458	WILDTYPE_SNP_INDIV__Antisense.noflip.NA__chr10:29698426..29698540,+__120.1.1.0	0	+	chr10	29698447	29698458	Esrra	9.83636	-
chr10	29698447	29698458	WILDTYPE_SNP_INDIV__Antisense.noflip.NA__chr10:29698438..29698552,+__121.1.1.0	0	+	chr10	29698447	29698458	Esrra	9.83636	-
chr10	29698447	29698458	WILDTYPE_SNP_PLUS_HAPLO__Antisense.noflip.NA__chr10:29698438..29698552,+__121.1.2.1	0	+	chr10	29698447	29698458	Esrra	9.83636	-
chr10	29698461	29698472	FLIPPED__Antisense.flip.antisense__chr10:29698406..29698520,-__2626.1.0.0	0	-	chr10	29698461	29698472	NRF1	14.2727	+
chr10	29698461	29698472	WILDTYPE_BUT_HAS_SNP__Antisense.flip.sense__chr10:29698406..29698520,+__119.1.0.0	0	+	chr10	29698461	29698472	NRF1	14.2727	-
chr10	29698461	29698472	WILDTYPE_BUT_HAS_SNP__Antisense.noflip.NA__chr10:29698426..29698540,+__120.1.0.0	0	+	chr10	29698461	29698472	NRF1	14.2727	-
chr10	29698461	29698472	WILDTYPE_BUT_HAS_SNP__Antisense.noflip.NA__chr10:29698438..29698552,+__121.1.0.0	0	+	chr10	29698461	29698472	NRF1	14.2727	-
chr10	29698461	29698472	WILDTYPE_SNP_INDIV__Antisense.flip.sense__chr10:29698406..29698520,+__119.1.1.0	0	+	chr10	29698461	29698472	NRF1	14.2727	-
chr10	29698461	29698472	WILDTYPE_SNP_INDIV__Antisense.noflip.NA__chr10:29698426..29698540,+__120.1.1.0	0	+	chr10	29698461	29698472	NRF1	14.2727	-
chr10	29698461	29698472	WILDTYPE_SNP_INDIV__Antisense.noflip.NA__chr10:29698438..29698552,+__121.1.1.0	0	+	chr10	29698461	29698472	NRF1	14.2727	-
chr10	29698461	29698472	WILDTYPE_SNP_INDIV__Antisense.noflip.NA__chr10:29698438..29698552,+__121.1.2.0	0	+	chr10	29698461	29698472	NRF1	14.2727	-
chr10	29698461	29698472	WILDTYPE_SNP_PLUS_HAPLO__Antisense.noflip.NA__chr10:29698438..29698552,+__121.1.2.1	0	+	chr10	29698461	29698472	NRF1	14.2727	-
chr10	29698462	29698473	FLIPPED__Antisense.flip.antisense__chr10:29698406..29698520,-__2626.1.0.0	0	-	chr10	29698462	29698473	NRF1	13.7636	-
chr10	29698462	29698473	WILDTYPE_BUT_HAS_SNP__Antisense.flip.sense__chr10:29698406..29698520,+__119.1.0.0	0	+	chr10	29698462	29698473	NRF1	13.7636	+
chr10	29698462	29698473	WILDTYPE_BUT_HAS_SNP__Antisense.noflip.NA__chr10:29698426..29698540,+__120.1.0.0	0	+	chr10	29698462	29698473	NRF1	13.7636	+
chr10	29698462	29698473	WILDTYPE_BUT_HAS_SNP__Antisense.noflip.NA__chr10:29698438..29698552,+__121.1.0.0	0	+	chr10	29698462	29698473	NRF1	13.7636	+
chr10	29698462	29698473	WILDTYPE_SNP_INDIV__Antisense.flip.sense__chr10:29698406..29698520,+__119.1.1.0	0	+	chr10	29698462	29698473	NRF1	13.7636	+
chr10	29698462	29698473	WILDTYPE_SNP_INDIV__Antisense.noflip.NA__chr10:29698426..29698540,+__120.1.1.0	0	+	chr10	29698462	29698473	NRF1	13.7636	+
chr10	29698462	29698473	WILDTYPE_SNP_INDIV__Antisense.noflip.NA__chr10:29698438..29698552,+__121.1.1.0	0	+	chr10	29698462	29698473	NRF1	13.7636	+
chr10	29698462	29698473	WILDTYPE_SNP_INDIV__Antisense.noflip.NA__chr10:29698438..29698552,+__121.1.2.0	0	+	chr10	29698462	29698473	NRF1	13.7636	+
chr10	29698462	29698473	WILDTYPE_SNP_PLUS_HAPLO__Antisense.noflip.NA__chr10:29698438..29698552,+__121.1.2.1	0	+	chr10	29698462	29698473	NRF1	13.7636	+
chr10	29698475	29698486	FLIPPED__Antisense.flip.antisense__chr10:29698406..29698520,-__2626.1.0.0	0	-	chr10	29698475	29698486	E2F4	10.1724	+
chr10	29698475	29698486	WILDTYPE_BUT_HAS_SNP__Antisense.flip.sense__chr10:29698406..29698520,+__119.1.0.0	0	+	chr10	29698475	29698486	E2F4	10.1724	-
chr10	29698475	29698486	WILDTYPE_BUT_HAS_SNP__Antisense.noflip.NA__chr10:29698426..29698540,+__120.1.0.0	0	+	chr10	29698475	29698486	E2F4	10.1724	-
chr10	29698475	29698486	WILDTYPE_BUT_HAS_SNP__Antisense.noflip.NA__chr10:29698438..29698552,+__121.1.0.0	0	+	chr10	29698475	29698486	E2F4	10.1724	-
chr10	29698475	29698486	WILDTYPE_SNP_INDIV__Antisense.flip.sense__chr10:29698406..29698520,+__119.1.1.0	0	+	chr10	29698475	29698486	E2F4	10.1724	-
chr10	29698475	29698486	WILDTYPE_SNP_INDIV__Antisense.noflip.NA__chr10:29698426..29698540,+__120.1.1.0	0	+	chr10	29698475	29698486	E2F4	10.1724	-
chr10	29698475	29698486	WILDTYPE_SNP_INDIV__Antisense.noflip.NA__chr10:29698438..29698552,+__121.1.1.0	0	+	chr10	29698475	29698486	E2F4	10.1724	-
chr10	29698475	29698486	WILDTYPE_SNP_INDIV__Antisense.noflip.NA__chr10:29698438..29698552,+__121.1.2.0	0	+	chr10	29698475	29698486	E2F4	10.1724	-
chr10	29698475	29698486	WILDTYPE_SNP_PLUS_HAPLO__Antisense.noflip.NA__chr10:29698438..29698552,+__121.1.2.1	0	+	chr10	29698475	29698486	E2F4	10.1724	-
chr10	29698499	29698518	FLIPPED__Antisense.flip.antisense__chr10:29698406..29698520,-__2626.1.0.0	0	-	chr10	29698499	29698518	CTCF	8.42623	+
chr10	29698499	29698518	WILDTYPE_BUT_HAS_SNP__Antisense.flip.sense__chr10:29698406..29698520,+__119.1.0.0	0	+	chr10	29698499	29698518	CTCF	8.42623	-
chr10	29698499	29698518	WILDTYPE_BUT_HAS_SNP__Antisense.noflip.NA__chr10:29698426..29698540,+__120.1.0.0	0	+	chr10	29698499	29698518	CTCF	8.42623	-
chr10	29698499	29698518	WILDTYPE_BUT_HAS_SNP__Antisense.noflip.NA__chr10:29698438..29698552,+__121.1.0.0	0	+	chr10	29698499	29698518	CTCF	8.42623	-
chr10	29698499	29698518	WILDTYPE_SNP_INDIV__Antisense.flip.sense__chr10:29698406..29698520,+__119.1.1.0	0	+	chr10	29698499	29698518	CTCF	8.42623	-
chr10	29698499	29698518	WILDTYPE_SNP_INDIV__Antisense.noflip.NA__chr10:29698426..29698540,+__120.1.1.0	0	+	chr10	29698499	29698518	CTCF	8.42623	-
chr10	29698499	29698518	WILDTYPE_SNP_INDIV__Antisense.noflip.NA__chr10:29698438..29698552,+__121.1.1.0	0	+	chr10	29698499	29698518	CTCF	8.42623	-
chr10	29698499	29698518	WILDTYPE_SNP_INDIV__Antisense.noflip.NA__chr10:29698438..29698552,+__121.1.2.0	0	+	chr10	29698499	29698518	CTCF	8.42623	-
chr10	29698499	29698518	WILDTYPE_SNP_PLUS_HAPLO__Antisense.noflip.NA__chr10:29698438..29698552,+__121.1.2.1	0	+	chr10	29698499	29698518	CTCF	8.42623	-
chr10	29698500	29698511	FLIPPED__Antisense.flip.antisense__chr10:29698406..29698520,-__2626.1.0.0	0	-	chr10	29698500	29698511	NRF1	10.6909	+
chr10	29698500	29698511	WILDTYPE_BUT_HAS_SNP__Antisense.flip.sense__chr10:29698406..29698520,+__119.1.0.0	0	+	chr10	29698500	29698511	NRF1	10.6909	-
chr10	29698500	29698511	WILDTYPE_BUT_HAS_SNP__Antisense.noflip.NA__chr10:29698426..29698540,+__120.1.0.0	0	+	chr10	29698500	29698511	NRF1	10.6909	-
chr10	29698500	29698511	WILDTYPE_BUT_HAS_SNP__Antisense.noflip.NA__chr10:29698438..29698552,+__121.1.0.0	0	+	chr10	29698500	29698511	NRF1	10.6909	-
chr10	29698500	29698511	WILDTYPE_SNP_INDIV__Antisense.flip.sense__chr10:29698406..29698520,+__119.1.1.0	0	+	chr10	29698500	29698511	NRF1	10.6909	-
chr10	29698500	29698511	WILDTYPE_SNP_INDIV__Antisense.noflip.NA__chr10:29698426..29698540,+__120.1.1.0	0	+	chr10	29698500	29698511	NRF1	10.6909	-
chr10	29698500	29698511	WILDTYPE_SNP_INDIV__Antisense.noflip.NA__chr10:29698438..29698552,+__121.1.1.0	0	+	chr10	29698500	29698511	NRF1	10.6909	-
chr10	29698500	29698511	WILDTYPE_SNP_INDIV__Antisense.noflip.NA__chr10:29698438..29698552,+__121.1.2.0	0	+	chr10	29698500	29698511	NRF1	10.6909	-
chr10	29698500	29698511	WILDTYPE_SNP_PLUS_HAPLO__Antisense.noflip.NA__chr10:29698438..29698552,+__121.1.2.1	0	+	chr10	29698500	29698511	NRF1	10.6909	-
chr10	29698528	29698544	WILDTYPE_BUT_HAS_SNP__Antisense.noflip.NA__chr10:29698438..29698552,+__121.1.0.0	0	+	chr10	29698528	29698544	Vdr	9.67213	+
chr10	29698528	29698544	WILDTYPE_SNP_INDIV__Antisense.noflip.NA__chr10:29698438..29698552,+__121.1.1.0	0	+	chr10	29698528	29698544	Vdr	9.67213	+
chr10	30782577	30782588	FLIPPED__Enhancer.flip.antisense__chr10:30782546..30782660,-__2845.1.0.0	0	-	chr10	30782577	30782588	SP1	10.25	+
chr10	30782577	30782588	FLIPPED__Enhancer.flip.antisense__chr10:30782567..30782681,+__2561.1.0.0	0	+	chr10	30782577	30782588	SP1	10.25	-
chr10	30782577	30782588	WILDTYPE_BUT_HAS_SNP__Enhancer.flip.sense__chr10:30782546..30782660,+__1844.1.0.0	0	+	chr10	30782577	30782588	SP1	10.25	-
chr10	30782577	30782588	WILDTYPE_BUT_HAS_SNP__Enhancer.flip.sense__chr10:30782567..30782681,-__2137.1.0.0	0	-	chr10	30782577	30782588	SP1	10.25	+
chr10	30831545	30831556	WILDTYPE__Enhancer.noflip.NA__chr10:30831506..30831620,-__2138.1.0.0	0	-	chr10	30831545	30831556	FOSL2	14.5818	-
chr10	30831546	30831557	WILDTYPE__Enhancer.noflip.NA__chr10:30831506..30831620,-__2138.1.0.0	0	-	chr10	30831546	30831557	FOS	15.1702	+
chr10	30831546	30831557	WILDTYPE__Enhancer.noflip.NA__chr10:30831506..30831620,-__2138.1.0.0	0	-	chr10	30831546	30831557	JUND	16.766	+
chr10	30831546	30831557	WILDTYPE__Enhancer.noflip.NA__chr10:30831506..30831620,-__2138.1.0.0	0	-	chr10	30831546	30831557	NFE2	14.6939	+
chr10	30831547	30831558	WILDTYPE__Enhancer.noflip.NA__chr10:30831506..30831620,-__2138.1.0.0	0	-	chr10	30831547	30831558	FOSL2	14.2909	+
chr10	30831737	30831747	WILDTYPE_BUT_HAS_SNP__Enhancer.noflip.NA__chr10:30831727..30831841,+__1845.1.0.0	0	+	chr10	30831737	30831747	NFATC1	10.9512	+
chr10	30831737	30831747	WILDTYPE_SNP_INDIV__Enhancer.noflip.NA__chr10:30831727..30831841,+__1845.1.1.0	0	+	chr10	30831737	30831747	NFATC1	10.9512	+
chr10	30831768	30831782	WILDTYPE_BUT_HAS_SNP__Enhancer.noflip.NA__chr10:30831727..30831841,+__1845.1.0.0	0	+	chr10	30831768	30831782	SPI1	11.0727	-
chr10	30831768	30831782	WILDTYPE_SNP_INDIV__Enhancer.noflip.NA__chr10:30831727..30831841,+__1845.1.1.0	0	+	chr10	30831768	30831782	SPI1	11.0727	-
chr10	30831798	30831809	WILDTYPE_BUT_HAS_SNP__Enhancer.noflip.NA__chr10:30831727..30831841,+__1845.1.0.0	0	+	chr10	30831798	30831809	CEBPA	12.4286	-
chr10	30831815	30831830	WILDTYPE_BUT_HAS_SNP__Enhancer.noflip.NA__chr10:30831727..30831841,+__1845.1.0.0	0	+	chr10	30831815	30831830	FOXP1	12.3803	+
chr10	30831815	30831830	WILDTYPE_SNP_INDIV__Enhancer.noflip.NA__chr10:30831727..30831841,+__1845.1.1.0	0	+	chr10	30831815	30831830	FOXP1	12.3803	+
chr10	31607972	31607986	FLIPPED__Antisense.flip.antisense__chr10:31607957..31608071,+__2342.1.0.0	0	+	chr10	31607972	31607986	Rfx1	10.7241	+
chr10	31607972	31607986	WILDTYPE__Antisense.flip.sense__chr10:31607957..31608071,-__122.1.0.0	0	-	chr10	31607972	31607986	Rfx1	10.7241	-
chr10	31608007	31608026	FLIPPED__Antisense.flip.antisense__chr10:31607957..31608071,+__2342.1.0.0	0	+	chr10	31608007	31608026	CTCF	8.65574	+
chr10	31608007	31608026	WILDTYPE__Antisense.flip.sense__chr10:31607957..31608071,-__122.1.0.0	0	-	chr10	31608007	31608026	CTCF	8.65574	-
chr10	31608039	31608051	FLIPPED__Antisense.flip.antisense__chr10:31607957..31608071,+__2342.1.0.0	0	+	chr10	31608039	31608051	ELF1	8.43636	+
chr10	31608039	31608051	WILDTYPE__Antisense.flip.sense__chr10:31607957..31608071,-__122.1.0.0	0	-	chr10	31608039	31608051	ELF1	8.43636	-
chr10	31608059	31608068	FLIPPED__Antisense.flip.antisense__chr10:31607957..31608071,+__2342.1.0.0	0	+	chr10	31608059	31608068	ZEB1	14.0182	-
chr10	31608059	31608068	WILDTYPE__Antisense.flip.sense__chr10:31607957..31608071,-__122.1.0.0	0	-	chr10	31608059	31608068	ZEB1	14.0182	+
chr10	31608068	31608079	FLIPPED__mrna.flip.antisense__chr10:31608065..31608179,-__2773.1.0.0	0	-	chr10	31608068	31608079	SP1	13.6538	+
chr10	31608068	31608079	WILDTYPE__mrna.flip.sense__chr10:31608065..31608179,+__1145.1.0.0	0	+	chr10	31608068	31608079	SP1	13.6538	-
chr10	31608069	31608079	FLIPPED__mrna.flip.antisense__chr10:31608065..31608179,-__2773.1.0.0	0	-	chr10	31608069	31608079	KLF5	14.2041	+
chr10	31608069	31608079	WILDTYPE__mrna.flip.sense__chr10:31608065..31608179,+__1145.1.0.0	0	+	chr10	31608069	31608079	KLF5	14.2041	-
chr10	31608071	31608092	FLIPPED__mrna.flip.antisense__chr10:31608065..31608179,-__2773.1.0.0	0	-	chr10	31608071	31608092	ZNF263	15.6122	-
chr10	31608071	31608092	WILDTYPE__mrna.flip.sense__chr10:31608065..31608179,+__1145.1.0.0	0	+	chr10	31608071	31608092	ZNF263	15.6122	+
chr10	31608075	31608086	FLIPPED__mrna.flip.antisense__chr10:31608065..31608179,-__2773.1.0.0	0	-	chr10	31608075	31608086	SP1	15.5192	+
chr10	31608075	31608086	WILDTYPE__mrna.flip.sense__chr10:31608065..31608179,+__1145.1.0.0	0	+	chr10	31608075	31608086	SP1	15.5192	-
chr10	31608076	31608086	FLIPPED__mrna.flip.antisense__chr10:31608065..31608179,-__2773.1.0.0	0	-	chr10	31608076	31608086	Klf4	11.2041	-
chr10	31608076	31608086	WILDTYPE__mrna.flip.sense__chr10:31608065..31608179,+__1145.1.0.0	0	+	chr10	31608076	31608086	Klf4	11.2041	+
chr10	31608076	31608086	FLIPPED__mrna.flip.antisense__chr10:31608065..31608179,-__2773.1.0.0	0	-	chr10	31608076	31608086	KLF5	13.4082	+
chr10	31608076	31608086	WILDTYPE__mrna.flip.sense__chr10:31608065..31608179,+__1145.1.0.0	0	+	chr10	31608076	31608086	KLF5	13.4082	-
chr10	31608078	31608099	FLIPPED__mrna.flip.antisense__chr10:31608065..31608179,-__2773.1.0.0	0	-	chr10	31608078	31608099	ZNF263	10.2041	-
chr10	31608078	31608099	WILDTYPE__mrna.flip.sense__chr10:31608065..31608179,+__1145.1.0.0	0	+	chr10	31608078	31608099	ZNF263	10.2041	+
chr10	31608080	31608091	FLIPPED__mrna.flip.antisense__chr10:31608065..31608179,-__2773.1.0.0	0	-	chr10	31608080	31608091	SP1	12.4231	+
chr10	31608080	31608091	WILDTYPE__mrna.flip.sense__chr10:31608065..31608179,+__1145.1.0.0	0	+	chr10	31608080	31608091	SP1	12.4231	-
chr10	31608080	31608101	FLIPPED__mrna.flip.antisense__chr10:31608065..31608179,-__2773.1.0.0	0	-	chr10	31608080	31608101	ZNF263	13.5306	-
chr10	31608080	31608101	WILDTYPE__mrna.flip.sense__chr10:31608065..31608179,+__1145.1.0.0	0	+	chr10	31608080	31608101	ZNF263	13.5306	+
chr10	31608081	31608091	FLIPPED__mrna.flip.antisense__chr10:31608065..31608179,-__2773.1.0.0	0	-	chr10	31608081	31608091	KLF5	11.5918	+
chr10	31608081	31608091	WILDTYPE__mrna.flip.sense__chr10:31608065..31608179,+__1145.1.0.0	0	+	chr10	31608081	31608091	KLF5	11.5918	-
chr10	31608083	31608097	FLIPPED__mrna.flip.antisense__chr10:31608065..31608179,-__2773.1.0.0	0	-	chr10	31608083	31608097	EGR1	16.5192	+
chr10	31608083	31608097	WILDTYPE__mrna.flip.sense__chr10:31608065..31608179,+__1145.1.0.0	0	+	chr10	31608083	31608097	EGR1	16.5192	-
chr10	31608083	31608104	FLIPPED__mrna.flip.antisense__chr10:31608065..31608179,-__2773.1.0.0	0	-	chr10	31608083	31608104	ZNF263	18.551	-
chr10	31608083	31608104	WILDTYPE__mrna.flip.sense__chr10:31608065..31608179,+__1145.1.0.0	0	+	chr10	31608083	31608104	ZNF263	18.551	+
chr10	31608086	31608100	FLIPPED__mrna.flip.antisense__chr10:31608065..31608179,-__2773.1.0.0	0	-	chr10	31608086	31608100	EGR1	12.9808	+
chr10	31608086	31608100	WILDTYPE__mrna.flip.sense__chr10:31608065..31608179,+__1145.1.0.0	0	+	chr10	31608086	31608100	EGR1	12.9808	-
chr10	31608086	31608097	FLIPPED__mrna.flip.antisense__chr10:31608065..31608179,-__2773.1.0.0	0	-	chr10	31608086	31608097	SP1	13.8269	+
chr10	31608086	31608097	WILDTYPE__mrna.flip.sense__chr10:31608065..31608179,+__1145.1.0.0	0	+	chr10	31608086	31608097	SP1	13.8269	-
chr10	31608086	31608107	FLIPPED__mrna.flip.antisense__chr10:31608065..31608179,-__2773.1.0.0	0	-	chr10	31608086	31608107	ZNF263	20.2449	-
chr10	31608086	31608107	WILDTYPE__mrna.flip.sense__chr10:31608065..31608179,+__1145.1.0.0	0	+	chr10	31608086	31608107	ZNF263	20.2449	+
chr10	31608092	31608113	FLIPPED__mrna.flip.antisense__chr10:31608065..31608179,-__2773.1.0.0	0	-	chr10	31608092	31608113	ZNF263	12.9592	-
chr10	31608092	31608113	WILDTYPE__mrna.flip.sense__chr10:31608065..31608179,+__1145.1.0.0	0	+	chr10	31608092	31608113	ZNF263	12.9592	+
chr10	31608093	31608114	FLIPPED__mrna.flip.antisense__chr10:31608065..31608179,-__2773.1.0.0	0	-	chr10	31608093	31608114	ZNF263	13.3469	-
chr10	31608093	31608114	WILDTYPE__mrna.flip.sense__chr10:31608065..31608179,+__1145.1.0.0	0	+	chr10	31608093	31608114	ZNF263	13.3469	+
chr10	31608094	31608105	FLIPPED__mrna.flip.antisense__chr10:31608065..31608179,-__2773.1.0.0	0	-	chr10	31608094	31608105	SP1	14.5	+
chr10	31608094	31608105	WILDTYPE__mrna.flip.sense__chr10:31608065..31608179,+__1145.1.0.0	0	+	chr10	31608094	31608105	SP1	14.5	-
chr10	31608094	31608115	FLIPPED__mrna.flip.antisense__chr10:31608065..31608179,-__2773.1.0.0	0	-	chr10	31608094	31608115	ZNF263	19.4082	-
chr10	31608094	31608115	WILDTYPE__mrna.flip.sense__chr10:31608065..31608179,+__1145.1.0.0	0	+	chr10	31608094	31608115	ZNF263	19.4082	+
chr10	31608095	31608105	FLIPPED__mrna.flip.antisense__chr10:31608065..31608179,-__2773.1.0.0	0	-	chr10	31608095	31608105	Klf4	12.7041	-
chr10	31608095	31608105	WILDTYPE__mrna.flip.sense__chr10:31608065..31608179,+__1145.1.0.0	0	+	chr10	31608095	31608105	Klf4	12.7041	+
chr10	31608095	31608105	FLIPPED__mrna.flip.antisense__chr10:31608065..31608179,-__2773.1.0.0	0	-	chr10	31608095	31608105	KLF5	14.7755	+
chr10	31608095	31608105	WILDTYPE__mrna.flip.sense__chr10:31608065..31608179,+__1145.1.0.0	0	+	chr10	31608095	31608105	KLF5	14.7755	-
chr10	31608096	31608117	FLIPPED__mrna.flip.antisense__chr10:31608065..31608179,-__2773.1.0.0	0	-	chr10	31608096	31608117	ZNF263	12.2653	-
chr10	31608096	31608117	WILDTYPE__mrna.flip.sense__chr10:31608065..31608179,+__1145.1.0.0	0	+	chr10	31608096	31608117	ZNF263	12.2653	+
chr10	31608097	31608118	FLIPPED__mrna.flip.antisense__chr10:31608065..31608179,-__2773.1.0.0	0	-	chr10	31608097	31608118	ZNF263	15.7143	-
chr10	31608097	31608118	WILDTYPE__mrna.flip.sense__chr10:31608065..31608179,+__1145.1.0.0	0	+	chr10	31608097	31608118	ZNF263	15.7143	+
chr10	31608099	31608120	FLIPPED__mrna.flip.antisense__chr10:31608065..31608179,-__2773.1.0.0	0	-	chr10	31608099	31608120	ZNF263	12.3061	-
chr10	31608099	31608120	WILDTYPE__mrna.flip.sense__chr10:31608065..31608179,+__1145.1.0.0	0	+	chr10	31608099	31608120	ZNF263	12.3061	+
chr10	31608100	31608121	FLIPPED__mrna.flip.antisense__chr10:31608065..31608179,-__2773.1.0.0	0	-	chr10	31608100	31608121	ZNF263	15.6531	-
chr10	31608100	31608121	WILDTYPE__mrna.flip.sense__chr10:31608065..31608179,+__1145.1.0.0	0	+	chr10	31608100	31608121	ZNF263	15.6531	+
chr10	31608101	31608122	FLIPPED__mrna.flip.antisense__chr10:31608065..31608179,-__2773.1.0.0	0	-	chr10	31608101	31608122	ZNF263	11.6327	-
chr10	31608101	31608122	WILDTYPE__mrna.flip.sense__chr10:31608065..31608179,+__1145.1.0.0	0	+	chr10	31608101	31608122	ZNF263	11.6327	+
chr10	31608102	31608123	FLIPPED__mrna.flip.antisense__chr10:31608065..31608179,-__2773.1.0.0	0	-	chr10	31608102	31608123	ZNF263	20.551	-
chr10	31608102	31608123	WILDTYPE__mrna.flip.sense__chr10:31608065..31608179,+__1145.1.0.0	0	+	chr10	31608102	31608123	ZNF263	20.551	+
chr10	31608103	31608124	FLIPPED__mrna.flip.antisense__chr10:31608065..31608179,-__2773.1.0.0	0	-	chr10	31608103	31608124	ZNF263	21.3469	-
chr10	31608103	31608124	WILDTYPE__mrna.flip.sense__chr10:31608065..31608179,+__1145.1.0.0	0	+	chr10	31608103	31608124	ZNF263	21.3469	+
chr10	31608105	31608126	FLIPPED__mrna.flip.antisense__chr10:31608065..31608179,-__2773.1.0.0	0	-	chr10	31608105	31608126	ZNF263	11.898	-
chr10	31608105	31608126	WILDTYPE__mrna.flip.sense__chr10:31608065..31608179,+__1145.1.0.0	0	+	chr10	31608105	31608126	ZNF263	11.898	+
chr10	31608106	31608120	FLIPPED__mrna.flip.antisense__chr10:31608065..31608179,-__2773.1.0.0	0	-	chr10	31608106	31608120	EGR1	14.4038	+
chr10	31608106	31608120	WILDTYPE__mrna.flip.sense__chr10:31608065..31608179,+__1145.1.0.0	0	+	chr10	31608106	31608120	EGR1	14.4038	-
chr10	31608106	31608127	FLIPPED__mrna.flip.antisense__chr10:31608065..31608179,-__2773.1.0.0	0	-	chr10	31608106	31608127	ZNF263	17.2041	-
chr10	31608106	31608127	WILDTYPE__mrna.flip.sense__chr10:31608065..31608179,+__1145.1.0.0	0	+	chr10	31608106	31608127	ZNF263	17.2041	+
chr10	31608107	31608128	FLIPPED__mrna.flip.antisense__chr10:31608065..31608179,-__2773.1.0.0	0	-	chr10	31608107	31608128	ZNF263	11.7959	-
chr10	31608107	31608128	WILDTYPE__mrna.flip.sense__chr10:31608065..31608179,+__1145.1.0.0	0	+	chr10	31608107	31608128	ZNF263	11.7959	+
chr10	31608109	31608120	FLIPPED__mrna.flip.antisense__chr10:31608065..31608179,-__2773.1.0.0	0	-	chr10	31608109	31608120	SP1	14.8654	+
chr10	31608109	31608120	WILDTYPE__mrna.flip.sense__chr10:31608065..31608179,+__1145.1.0.0	0	+	chr10	31608109	31608120	SP1	14.8654	-
chr10	31608109	31608130	FLIPPED__mrna.flip.antisense__chr10:31608065..31608179,-__2773.1.0.0	0	-	chr10	31608109	31608130	ZNF263	23.7755	-
chr10	31608109	31608130	WILDTYPE__mrna.flip.sense__chr10:31608065..31608179,+__1145.1.0.0	0	+	chr10	31608109	31608130	ZNF263	23.7755	+
chr10	31608110	31608120	FLIPPED__mrna.flip.antisense__chr10:31608065..31608179,-__2773.1.0.0	0	-	chr10	31608110	31608120	KLF5	11.1224	+
chr10	31608110	31608120	WILDTYPE__mrna.flip.sense__chr10:31608065..31608179,+__1145.1.0.0	0	+	chr10	31608110	31608120	KLF5	11.1224	-
chr10	31608110	31608131	FLIPPED__mrna.flip.antisense__chr10:31608065..31608179,-__2773.1.0.0	0	-	chr10	31608110	31608131	ZNF263	13.1429	-
chr10	31608110	31608131	WILDTYPE__mrna.flip.sense__chr10:31608065..31608179,+__1145.1.0.0	0	+	chr10	31608110	31608131	ZNF263	13.1429	+
chr10	31608111	31608122	FLIPPED__mrna.flip.antisense__chr10:31608065..31608179,-__2773.1.0.0	0	-	chr10	31608111	31608122	E2F6	15.2586	-
chr10	31608111	31608122	WILDTYPE__mrna.flip.sense__chr10:31608065..31608179,+__1145.1.0.0	0	+	chr10	31608111	31608122	E2F6	15.2586	+
chr10	31608112	31608133	FLIPPED__mrna.flip.antisense__chr10:31608065..31608179,-__2773.1.0.0	0	-	chr10	31608112	31608133	ZNF263	11.0408	-
chr10	31608112	31608133	WILDTYPE__mrna.flip.sense__chr10:31608065..31608179,+__1145.1.0.0	0	+	chr10	31608112	31608133	ZNF263	11.0408	+
chr10	31608113	31608124	FLIPPED__mrna.flip.antisense__chr10:31608065..31608179,-__2773.1.0.0	0	-	chr10	31608113	31608124	SP1	14.3077	+
chr10	31608113	31608124	WILDTYPE__mrna.flip.sense__chr10:31608065..31608179,+__1145.1.0.0	0	+	chr10	31608113	31608124	SP1	14.3077	-
chr10	31608113	31608134	FLIPPED__mrna.flip.antisense__chr10:31608065..31608179,-__2773.1.0.0	0	-	chr10	31608113	31608134	ZNF263	18.7143	-
chr10	31608113	31608134	WILDTYPE__mrna.flip.sense__chr10:31608065..31608179,+__1145.1.0.0	0	+	chr10	31608113	31608134	ZNF263	18.7143	+
chr10	31608114	31608124	FLIPPED__mrna.flip.antisense__chr10:31608065..31608179,-__2773.1.0.0	0	-	chr10	31608114	31608124	Klf4	10	-
chr10	31608114	31608124	WILDTYPE__mrna.flip.sense__chr10:31608065..31608179,+__1145.1.0.0	0	+	chr10	31608114	31608124	Klf4	10	+
chr10	31608114	31608124	FLIPPED__mrna.flip.antisense__chr10:31608065..31608179,-__2773.1.0.0	0	-	chr10	31608114	31608124	KLF5	13.4898	+
chr10	31608114	31608124	WILDTYPE__mrna.flip.sense__chr10:31608065..31608179,+__1145.1.0.0	0	+	chr10	31608114	31608124	KLF5	13.4898	-
chr10	31608116	31608130	FLIPPED__mrna.flip.antisense__chr10:31608065..31608179,-__2773.1.0.0	0	-	chr10	31608116	31608130	EGR1	18.3077	+
chr10	31608116	31608130	WILDTYPE__mrna.flip.sense__chr10:31608065..31608179,+__1145.1.0.0	0	+	chr10	31608116	31608130	EGR1	18.3077	-
chr10	31608119	31608130	FLIPPED__mrna.flip.antisense__chr10:31608065..31608179,-__2773.1.0.0	0	-	chr10	31608119	31608130	SP1	14.7885	+
chr10	31608119	31608130	WILDTYPE__mrna.flip.sense__chr10:31608065..31608179,+__1145.1.0.0	0	+	chr10	31608119	31608130	SP1	14.7885	-
chr10	31608120	31608130	FLIPPED__mrna.flip.antisense__chr10:31608065..31608179,-__2773.1.0.0	0	-	chr10	31608120	31608130	KLF5	11.0204	+
chr10	31608120	31608130	WILDTYPE__mrna.flip.sense__chr10:31608065..31608179,+__1145.1.0.0	0	+	chr10	31608120	31608130	KLF5	11.0204	-
chr10	38146519	38146533	FLIPPED__mrna.flip.antisense__chr10:38146503..38146617,+__2477.1.0.0	0	+	chr10	38146519	38146533	EGR1	12.7885	+
chr10	38146519	38146533	WILDTYPE_BUT_HAS_SNP__mrna.flip.sense__chr10:38146503..38146617,-__1146.1.0.0	0	-	chr10	38146519	38146533	EGR1	12.7885	-
chr10	38146519	38146533	WILDTYPE_SNP_INDIV__mrna.flip.sense__chr10:38146503..38146617,-__1146.1.1.0	0	-	chr10	38146519	38146533	EGR1	12.7885	-
chr10	38146519	38146533	WILDTYPE_SNP_INDIV__mrna.flip.sense__chr10:38146503..38146617,-__1146.1.2.0	0	-	chr10	38146519	38146533	EGR1	12.7885	-
chr10	38146519	38146533	WILDTYPE_SNP_PLUS_HAPLO__mrna.flip.sense__chr10:38146503..38146617,-__1146.1.2.1	0	-	chr10	38146519	38146533	EGR1	12.7885	-
chr10	38146523	38146544	FLIPPED__mrna.flip.antisense__chr10:38146503..38146617,+__2477.1.0.0	0	+	chr10	38146523	38146544	ZNF263	14.6735	-
chr10	38146523	38146544	WILDTYPE_BUT_HAS_SNP__mrna.flip.sense__chr10:38146503..38146617,-__1146.1.0.0	0	-	chr10	38146523	38146544	ZNF263	14.6735	+
chr10	38146523	38146544	WILDTYPE_SNP_INDIV__mrna.flip.sense__chr10:38146503..38146617,-__1146.1.1.0	0	-	chr10	38146523	38146544	ZNF263	14.6735	+
chr10	38146523	38146544	WILDTYPE_SNP_INDIV__mrna.flip.sense__chr10:38146503..38146617,-__1146.1.2.0	0	-	chr10	38146523	38146544	ZNF263	14.6735	+
chr10	38146523	38146544	WILDTYPE_SNP_PLUS_HAPLO__mrna.flip.sense__chr10:38146503..38146617,-__1146.1.2.1	0	-	chr10	38146523	38146544	ZNF263	14.6735	+
chr10	38146533	38146547	FLIPPED__mrna.flip.antisense__chr10:38146503..38146617,+__2477.1.0.0	0	+	chr10	38146533	38146547	EGR1	17.4808	+
chr10	38146533	38146547	WILDTYPE_BUT_HAS_SNP__mrna.flip.sense__chr10:38146503..38146617,-__1146.1.0.0	0	-	chr10	38146533	38146547	EGR1	17.4808	-
chr10	38146533	38146547	WILDTYPE_SNP_INDIV__mrna.flip.sense__chr10:38146503..38146617,-__1146.1.1.0	0	-	chr10	38146533	38146547	EGR1	17.4808	-
chr10	38146533	38146547	WILDTYPE_SNP_INDIV__mrna.flip.sense__chr10:38146503..38146617,-__1146.1.2.0	0	-	chr10	38146533	38146547	EGR1	17.4808	-
chr10	38146533	38146547	WILDTYPE_SNP_PLUS_HAPLO__mrna.flip.sense__chr10:38146503..38146617,-__1146.1.2.1	0	-	chr10	38146533	38146547	EGR1	17.4808	-
chr10	38146533	38146543	FLIPPED__mrna.flip.antisense__chr10:38146503..38146617,+__2477.1.0.0	0	+	chr10	38146533	38146543	Klf4	10.3163	-
chr10	38146533	38146543	WILDTYPE_BUT_HAS_SNP__mrna.flip.sense__chr10:38146503..38146617,-__1146.1.0.0	0	-	chr10	38146533	38146543	Klf4	10.3163	+
chr10	38146533	38146543	WILDTYPE_SNP_INDIV__mrna.flip.sense__chr10:38146503..38146617,-__1146.1.1.0	0	-	chr10	38146533	38146543	Klf4	10.3163	+
chr10	38146533	38146543	WILDTYPE_SNP_INDIV__mrna.flip.sense__chr10:38146503..38146617,-__1146.1.2.0	0	-	chr10	38146533	38146543	Klf4	10.3163	+
chr10	38146533	38146543	WILDTYPE_SNP_PLUS_HAPLO__mrna.flip.sense__chr10:38146503..38146617,-__1146.1.2.1	0	-	chr10	38146533	38146543	Klf4	10.3163	+
chr10	38146533	38146543	FLIPPED__mrna.flip.antisense__chr10:38146503..38146617,+__2477.1.0.0	0	+	chr10	38146533	38146543	KLF5	11.9184	+
chr10	38146533	38146543	WILDTYPE_BUT_HAS_SNP__mrna.flip.sense__chr10:38146503..38146617,-__1146.1.0.0	0	-	chr10	38146533	38146543	KLF5	11.9184	-
chr10	38146533	38146543	WILDTYPE_SNP_INDIV__mrna.flip.sense__chr10:38146503..38146617,-__1146.1.1.0	0	-	chr10	38146533	38146543	KLF5	11.9184	-
chr10	38146533	38146543	WILDTYPE_SNP_INDIV__mrna.flip.sense__chr10:38146503..38146617,-__1146.1.2.0	0	-	chr10	38146533	38146543	KLF5	11.9184	-
chr10	38146533	38146543	WILDTYPE_SNP_PLUS_HAPLO__mrna.flip.sense__chr10:38146503..38146617,-__1146.1.2.1	0	-	chr10	38146533	38146543	KLF5	11.9184	-
chr10	38146533	38146544	FLIPPED__mrna.flip.antisense__chr10:38146503..38146617,+__2477.1.0.0	0	+	chr10	38146533	38146544	SP1	17.1538	+
chr10	38146533	38146544	WILDTYPE_BUT_HAS_SNP__mrna.flip.sense__chr10:38146503..38146617,-__1146.1.0.0	0	-	chr10	38146533	38146544	SP1	17.1538	-
chr10	38146533	38146544	WILDTYPE_SNP_INDIV__mrna.flip.sense__chr10:38146503..38146617,-__1146.1.1.0	0	-	chr10	38146533	38146544	SP1	17.1538	-
chr10	38146533	38146544	WILDTYPE_SNP_INDIV__mrna.flip.sense__chr10:38146503..38146617,-__1146.1.2.0	0	-	chr10	38146533	38146544	SP1	17.1538	-
chr10	38146533	38146544	WILDTYPE_SNP_PLUS_HAPLO__mrna.flip.sense__chr10:38146503..38146617,-__1146.1.2.1	0	-	chr10	38146533	38146544	SP1	17.1538	-
chr10	38146539	38146549	FLIPPED__mrna.flip.antisense__chr10:38146503..38146617,+__2477.1.0.0	0	+	chr10	38146539	38146549	KLF5	11.0204	+
chr10	38146539	38146549	WILDTYPE_BUT_HAS_SNP__mrna.flip.sense__chr10:38146503..38146617,-__1146.1.0.0	0	-	chr10	38146539	38146549	KLF5	11.0204	-
chr10	38146539	38146549	WILDTYPE_SNP_INDIV__mrna.flip.sense__chr10:38146503..38146617,-__1146.1.1.0	0	-	chr10	38146539	38146549	KLF5	11.0204	-
chr10	38146539	38146549	WILDTYPE_SNP_INDIV__mrna.flip.sense__chr10:38146503..38146617,-__1146.1.2.0	0	-	chr10	38146539	38146549	KLF5	11.0204	-
chr10	38146539	38146549	WILDTYPE_SNP_PLUS_HAPLO__mrna.flip.sense__chr10:38146503..38146617,-__1146.1.2.1	0	-	chr10	38146539	38146549	KLF5	11.0204	-
chr10	38146539	38146550	FLIPPED__mrna.flip.antisense__chr10:38146503..38146617,+__2477.1.0.0	0	+	chr10	38146539	38146550	SP1	12.0385	+
chr10	38146539	38146550	WILDTYPE_BUT_HAS_SNP__mrna.flip.sense__chr10:38146503..38146617,-__1146.1.0.0	0	-	chr10	38146539	38146550	SP1	12.0385	-
chr10	38146539	38146550	WILDTYPE_SNP_INDIV__mrna.flip.sense__chr10:38146503..38146617,-__1146.1.1.0	0	-	chr10	38146539	38146550	SP1	12.0385	-
chr10	38146539	38146550	WILDTYPE_SNP_INDIV__mrna.flip.sense__chr10:38146503..38146617,-__1146.1.2.0	0	-	chr10	38146539	38146550	SP1	12.0385	-
chr10	38146539	38146550	WILDTYPE_SNP_PLUS_HAPLO__mrna.flip.sense__chr10:38146503..38146617,-__1146.1.2.1	0	-	chr10	38146539	38146550	SP1	12.0385	-
chr10	38146542	38146553	FLIPPED__mrna.flip.antisense__chr10:38146503..38146617,+__2477.1.0.0	0	+	chr10	38146542	38146553	E2F4	10.6552	-
chr10	38146542	38146553	WILDTYPE_BUT_HAS_SNP__mrna.flip.sense__chr10:38146503..38146617,-__1146.1.0.0	0	-	chr10	38146542	38146553	E2F4	10.6552	+
chr10	38146542	38146553	WILDTYPE_SNP_INDIV__mrna.flip.sense__chr10:38146503..38146617,-__1146.1.1.0	0	-	chr10	38146542	38146553	E2F4	10.6552	+
chr10	38146542	38146553	WILDTYPE_SNP_INDIV__mrna.flip.sense__chr10:38146503..38146617,-__1146.1.2.0	0	-	chr10	38146542	38146553	E2F4	10.6552	+
chr10	38146542	38146553	WILDTYPE_SNP_PLUS_HAPLO__mrna.flip.sense__chr10:38146503..38146617,-__1146.1.2.1	0	-	chr10	38146542	38146553	E2F4	10.6552	+
chr10	38146544	38146556	FLIPPED__mrna.flip.antisense__chr10:38146503..38146617,+__2477.1.0.0	0	+	chr10	38146544	38146556	TFAP2C	12.8673	-
chr10	38146544	38146556	WILDTYPE_BUT_HAS_SNP__mrna.flip.sense__chr10:38146503..38146617,-__1146.1.0.0	0	-	chr10	38146544	38146556	TFAP2C	12.8673	+
chr10	38146544	38146556	WILDTYPE_SNP_INDIV__mrna.flip.sense__chr10:38146503..38146617,-__1146.1.2.0	0	-	chr10	38146544	38146556	TFAP2C	12.8673	+
chr10	38146544	38146556	FLIPPED__mrna.flip.antisense__chr10:38146503..38146617,+__2477.1.0.0	0	+	chr10	38146544	38146556	TFAP2C	12.5918	+
chr10	38146544	38146556	WILDTYPE_BUT_HAS_SNP__mrna.flip.sense__chr10:38146503..38146617,-__1146.1.0.0	0	-	chr10	38146544	38146556	TFAP2C	12.5918	-
chr10	38146544	38146556	WILDTYPE_SNP_INDIV__mrna.flip.sense__chr10:38146503..38146617,-__1146.1.2.0	0	-	chr10	38146544	38146556	TFAP2C	12.5918	-
chr10	38146544	38146556	WILDTYPE_SNP_INDIV__mrna.flip.sense__chr10:38146503..38146617,-__1146.1.1.0	0	-	chr10	38146544	38146556	TFAP2C	11.6327	-
chr10	38146544	38146556	WILDTYPE_SNP_PLUS_HAPLO__mrna.flip.sense__chr10:38146503..38146617,-__1146.1.2.1	0	-	chr10	38146544	38146556	TFAP2C	11.6327	-
chr10	38146544	38146556	WILDTYPE_SNP_INDIV__mrna.flip.sense__chr10:38146503..38146617,-__1146.1.1.0	0	-	chr10	38146544	38146556	TFAP2C	11.0918	+
chr10	38146544	38146556	WILDTYPE_SNP_PLUS_HAPLO__mrna.flip.sense__chr10:38146503..38146617,-__1146.1.2.1	0	-	chr10	38146544	38146556	TFAP2C	11.0918	+
chr10	38146544	38146559	WILDTYPE_SNP_INDIV__mrna.flip.sense__chr10:38146503..38146617,-__1146.1.1.0	0	-	chr10	38146544	38146559	ZBTB33	9.95455	-
chr10	38146544	38146559	WILDTYPE_SNP_PLUS_HAPLO__mrna.flip.sense__chr10:38146503..38146617,-__1146.1.2.1	0	-	chr10	38146544	38146559	ZBTB33	9.95455	-
chr10	38146544	38146559	FLIPPED__mrna.flip.antisense__chr10:38146503..38146617,+__2477.1.0.0	0	+	chr10	38146544	38146559	ZBTB33	9.78788	+
chr10	38146544	38146559	WILDTYPE_BUT_HAS_SNP__mrna.flip.sense__chr10:38146503..38146617,-__1146.1.0.0	0	-	chr10	38146544	38146559	ZBTB33	9.78788	-
chr10	38146544	38146559	WILDTYPE_SNP_INDIV__mrna.flip.sense__chr10:38146503..38146617,-__1146.1.2.0	0	-	chr10	38146544	38146559	ZBTB33	9.78788	-
chr10	38146551	38146563	WILDTYPE_SNP_INDIV__mrna.flip.sense__chr10:38146503..38146617,-__1146.1.1.0	0	-	chr10	38146551	38146563	TFAP2C	11.2857	-
chr10	38146594	38146605	FLIPPED__mrna.flip.antisense__chr10:38146503..38146617,+__2477.1.0.0	0	+	chr10	38146594	38146605	NRF1	18.2727	-
chr10	38146594	38146605	WILDTYPE_BUT_HAS_SNP__mrna.flip.sense__chr10:38146503..38146617,-__1146.1.0.0	0	-	chr10	38146594	38146605	NRF1	18.2727	+
chr10	38146594	38146605	WILDTYPE_SNP_INDIV__mrna.flip.sense__chr10:38146503..38146617,-__1146.1.1.0	0	-	chr10	38146594	38146605	NRF1	18.2727	+
chr10	38146594	38146605	WILDTYPE_SNP_INDIV__mrna.flip.sense__chr10:38146503..38146617,-__1146.1.2.0	0	-	chr10	38146594	38146605	NRF1	18.2727	+
chr10	38146594	38146605	WILDTYPE_SNP_PLUS_HAPLO__mrna.flip.sense__chr10:38146503..38146617,-__1146.1.2.1	0	-	chr10	38146594	38146605	NRF1	18.2727	+
chr10	38146595	38146606	FLIPPED__mrna.flip.antisense__chr10:38146503..38146617,+__2477.1.0.0	0	+	chr10	38146595	38146606	NRF1	15.7818	+
chr10	38146595	38146606	WILDTYPE_BUT_HAS_SNP__mrna.flip.sense__chr10:38146503..38146617,-__1146.1.0.0	0	-	chr10	38146595	38146606	NRF1	15.7818	-
chr10	38146595	38146606	WILDTYPE_SNP_INDIV__mrna.flip.sense__chr10:38146503..38146617,-__1146.1.1.0	0	-	chr10	38146595	38146606	NRF1	15.7818	-
chr10	38146595	38146606	WILDTYPE_SNP_INDIV__mrna.flip.sense__chr10:38146503..38146617,-__1146.1.2.0	0	-	chr10	38146595	38146606	NRF1	15.7818	-
chr10	38146595	38146606	WILDTYPE_SNP_PLUS_HAPLO__mrna.flip.sense__chr10:38146503..38146617,-__1146.1.2.1	0	-	chr10	38146595	38146606	NRF1	15.7818	-
chr10	38146624	38146635	FLIPPED__Antisense.flip.antisense__chr10:38146597..38146711,-__2627.1.0.0	0	-	chr10	38146624	38146635	NRF1	12.6909	-
chr10	38146624	38146635	WILDTYPE__Antisense.flip.sense__chr10:38146597..38146711,+__123.1.0.0	0	+	chr10	38146624	38146635	NRF1	12.6909	+
chr10	38146629	38146640	FLIPPED__Antisense.flip.antisense__chr10:38146597..38146711,-__2627.1.0.0	0	-	chr10	38146629	38146640	NRF1	9.32727	+
chr10	38146629	38146640	WILDTYPE__Antisense.flip.sense__chr10:38146597..38146711,+__123.1.0.0	0	+	chr10	38146629	38146640	NRF1	9.32727	-
chr10	38146640	38146650	FLIPPED__Antisense.flip.antisense__chr10:38146597..38146711,-__2627.1.0.0	0	-	chr10	38146640	38146650	KLF5	14.2653	-
chr10	38146640	38146650	WILDTYPE__Antisense.flip.sense__chr10:38146597..38146711,+__123.1.0.0	0	+	chr10	38146640	38146650	KLF5	14.2653	+
chr10	38146640	38146651	FLIPPED__Antisense.flip.antisense__chr10:38146597..38146711,-__2627.1.0.0	0	-	chr10	38146640	38146651	SP1	13.8462	-
chr10	38146640	38146651	WILDTYPE__Antisense.flip.sense__chr10:38146597..38146711,+__123.1.0.0	0	+	chr10	38146640	38146651	SP1	13.8462	+
chr10	38146645	38146657	FLIPPED__Antisense.flip.antisense__chr10:38146597..38146711,-__2627.1.0.0	0	-	chr10	38146645	38146657	TFAP2C	10.6939	-
chr10	38146645	38146657	WILDTYPE__Antisense.flip.sense__chr10:38146597..38146711,+__123.1.0.0	0	+	chr10	38146645	38146657	TFAP2C	10.6939	+
chr10	38146656	38146667	FLIPPED__Antisense.flip.antisense__chr10:38146597..38146711,-__2627.1.0.0	0	-	chr10	38146656	38146667	E2F6	12.7241	+
chr10	38146656	38146667	WILDTYPE__Antisense.flip.sense__chr10:38146597..38146711,+__123.1.0.0	0	+	chr10	38146656	38146667	E2F6	12.7241	-
chr10	38146658	38146668	FLIPPED__Antisense.flip.antisense__chr10:38146597..38146711,-__2627.1.0.0	0	-	chr10	38146658	38146668	KLF5	11.1837	-
chr10	38146658	38146668	WILDTYPE__Antisense.flip.sense__chr10:38146597..38146711,+__123.1.0.0	0	+	chr10	38146658	38146668	KLF5	11.1837	+
chr10	38146658	38146669	FLIPPED__Antisense.flip.antisense__chr10:38146597..38146711,-__2627.1.0.0	0	-	chr10	38146658	38146669	SP1	13.25	-
chr10	38146658	38146669	WILDTYPE__Antisense.flip.sense__chr10:38146597..38146711,+__123.1.0.0	0	+	chr10	38146658	38146669	SP1	13.25	+
chr10	42971023	42971033	WILDTYPE__Lincrna.noflip.NA__chr10:42970994..42971108,+__126.1.0.0	0	+	chr10	42971023	42971033	Klf4	12.2551	-
chr10	42971023	42971034	WILDTYPE__Lincrna.noflip.NA__chr10:42970994..42971108,+__126.1.0.0	0	+	chr10	42971023	42971034	SP1	11.7692	+
chr10	42971061	42971071	WILDTYPE__Lincrna.noflip.NA__chr10:42970994..42971108,+__126.1.0.0	0	+	chr10	42971061	42971071	Myc	11.0364	-
chr10	42971062	42971072	WILDTYPE__Lincrna.noflip.NA__chr10:42970994..42971108,+__126.1.0.0	0	+	chr10	42971062	42971072	HEY1	13.5091	+
chr10	42971062	42971072	WILDTYPE__Lincrna.noflip.NA__chr10:42970994..42971108,+__126.1.0.0	0	+	chr10	42971062	42971072	MAX	14.9423	+
chr10	42971063	42971073	WILDTYPE__Lincrna.noflip.NA__chr10:42970994..42971108,+__126.1.0.0	0	+	chr10	42971063	42971073	Mitf	10.4898	-
chr10	42971063	42971073	WILDTYPE__Lincrna.noflip.NA__chr10:42970994..42971108,+__126.1.0.0	0	+	chr10	42971063	42971073	Myc	14.3091	+
chr10	43633237	43633251	WILDTYPE_BUT_HAS_SNP__Enhancer.noflip.NA__chr10:43633193..43633307,+__1936.1.0.0	0	+	chr10	43633237	43633251	Bcl6	11.6613	+
chr10	43633237	43633251	WILDTYPE_BUT_HAS_SNP__Enhancer.noflip.NA__chr10:43633199..43633313,-__2229.1.0.0	0	-	chr10	43633237	43633251	Bcl6	11.6613	-
chr10	43633237	43633251	WILDTYPE_SNP_INDIV__Enhancer.noflip.NA__chr10:43633193..43633307,+__1936.1.1.0	0	+	chr10	43633237	43633251	Bcl6	10.4194	+
chr10	43633237	43633251	WILDTYPE_SNP_INDIV__Enhancer.noflip.NA__chr10:43633199..43633313,-__2229.1.1.0	0	-	chr10	43633237	43633251	Bcl6	10.4194	-
chr10	43633249	43633270	WILDTYPE_BUT_HAS_SNP__Enhancer.noflip.NA__chr10:43633193..43633307,+__1936.1.0.0	0	+	chr10	43633249	43633270	ZNF263	14.7959	-
chr10	43633249	43633270	WILDTYPE_BUT_HAS_SNP__Enhancer.noflip.NA__chr10:43633199..43633313,-__2229.1.0.0	0	-	chr10	43633249	43633270	ZNF263	14.7959	+
chr10	43633249	43633270	WILDTYPE_SNP_INDIV__Enhancer.noflip.NA__chr10:43633193..43633307,+__1936.1.1.0	0	+	chr10	43633249	43633270	ZNF263	14.7959	-
chr10	43633249	43633270	WILDTYPE_SNP_INDIV__Enhancer.noflip.NA__chr10:43633199..43633313,-__2229.1.1.0	0	-	chr10	43633249	43633270	ZNF263	14.7959	+
chr10	43633259	43633273	WILDTYPE_BUT_HAS_SNP__Enhancer.noflip.NA__chr10:43633193..43633307,+__1936.1.0.0	0	+	chr10	43633259	43633273	EGR1	19.4231	+
chr10	43633259	43633273	WILDTYPE_BUT_HAS_SNP__Enhancer.noflip.NA__chr10:43633199..43633313,-__2229.1.0.0	0	-	chr10	43633259	43633273	EGR1	19.4231	-
chr10	43633259	43633273	WILDTYPE_SNP_INDIV__Enhancer.noflip.NA__chr10:43633193..43633307,+__1936.1.1.0	0	+	chr10	43633259	43633273	EGR1	19.4231	+
chr10	43633259	43633273	WILDTYPE_SNP_INDIV__Enhancer.noflip.NA__chr10:43633199..43633313,-__2229.1.1.0	0	-	chr10	43633259	43633273	EGR1	19.4231	-
chr10	43633259	43633269	WILDTYPE_BUT_HAS_SNP__Enhancer.noflip.NA__chr10:43633193..43633307,+__1936.1.0.0	0	+	chr10	43633259	43633269	KLF5	14.2653	+
chr10	43633259	43633269	WILDTYPE_BUT_HAS_SNP__Enhancer.noflip.NA__chr10:43633199..43633313,-__2229.1.0.0	0	-	chr10	43633259	43633269	KLF5	14.2653	-
chr10	43633259	43633269	WILDTYPE_SNP_INDIV__Enhancer.noflip.NA__chr10:43633193..43633307,+__1936.1.1.0	0	+	chr10	43633259	43633269	KLF5	14.2653	+
chr10	43633259	43633269	WILDTYPE_SNP_INDIV__Enhancer.noflip.NA__chr10:43633199..43633313,-__2229.1.1.0	0	-	chr10	43633259	43633269	KLF5	14.2653	-
chr10	43633259	43633270	WILDTYPE_BUT_HAS_SNP__Enhancer.noflip.NA__chr10:43633193..43633307,+__1936.1.0.0	0	+	chr10	43633259	43633270	SP1	16.5962	+
chr10	43633259	43633270	WILDTYPE_BUT_HAS_SNP__Enhancer.noflip.NA__chr10:43633199..43633313,-__2229.1.0.0	0	-	chr10	43633259	43633270	SP1	16.5962	-
chr10	43633259	43633270	WILDTYPE_SNP_INDIV__Enhancer.noflip.NA__chr10:43633193..43633307,+__1936.1.1.0	0	+	chr10	43633259	43633270	SP1	16.5962	+
chr10	43633259	43633270	WILDTYPE_SNP_INDIV__Enhancer.noflip.NA__chr10:43633199..43633313,-__2229.1.1.0	0	-	chr10	43633259	43633270	SP1	16.5962	-
chr10	43633263	43633274	WILDTYPE_BUT_HAS_SNP__Enhancer.noflip.NA__chr10:43633193..43633307,+__1936.1.0.0	0	+	chr10	43633263	43633274	E2F4	10.6724	-
chr10	43633263	43633274	WILDTYPE_BUT_HAS_SNP__Enhancer.noflip.NA__chr10:43633199..43633313,-__2229.1.0.0	0	-	chr10	43633263	43633274	E2F4	10.6724	+
chr10	43633263	43633274	WILDTYPE_SNP_INDIV__Enhancer.noflip.NA__chr10:43633193..43633307,+__1936.1.1.0	0	+	chr10	43633263	43633274	E2F4	10.6724	-
chr10	43633263	43633274	WILDTYPE_SNP_INDIV__Enhancer.noflip.NA__chr10:43633199..43633313,-__2229.1.1.0	0	-	chr10	43633263	43633274	E2F4	10.6724	+
chr10	43633292	43633304	WILDTYPE_BUT_HAS_SNP__Enhancer.noflip.NA__chr10:43633193..43633307,+__1936.1.0.0	0	+	chr10	43633292	43633304	ZBTB7A	11.5286	+
chr10	43633292	43633304	WILDTYPE_BUT_HAS_SNP__Enhancer.noflip.NA__chr10:43633199..43633313,-__2229.1.0.0	0	-	chr10	43633292	43633304	ZBTB7A	11.5286	-
chr10	43633292	43633304	WILDTYPE_SNP_INDIV__Enhancer.noflip.NA__chr10:43633193..43633307,+__1936.1.1.0	0	+	chr10	43633292	43633304	ZBTB7A	11.5286	+
chr10	43633292	43633304	WILDTYPE_SNP_INDIV__Enhancer.noflip.NA__chr10:43633199..43633313,-__2229.1.1.0	0	-	chr10	43633292	43633304	ZBTB7A	11.5286	-
chr10	43916014	43916025	WILDTYPE_BUT_HAS_SNP__Lincrna.noflip.NA__chr10:43915994..43916108,+__127.1.0.0	0	+	chr10	43916014	43916025	TFAP2A	13.0545	-
chr10	43916014	43916025	WILDTYPE_SNP_INDIV__Lincrna.noflip.NA__chr10:43915994..43916108,+__127.1.1.0	0	+	chr10	43916014	43916025	TFAP2A	13.0545	-
chr10	43916014	43916025	WILDTYPE_SNP_INDIV__Lincrna.noflip.NA__chr10:43915994..43916108,+__127.1.2.0	0	+	chr10	43916014	43916025	TFAP2A	13.0545	-
chr10	43916014	43916025	WILDTYPE_SNP_PLUS_HAPLO__Lincrna.noflip.NA__chr10:43915994..43916108,+__127.1.2.1	0	+	chr10	43916014	43916025	TFAP2A	13.0545	-
chr10	43916014	43916025	WILDTYPE_BUT_HAS_SNP__Lincrna.noflip.NA__chr10:43915994..43916108,+__127.1.0.0	0	+	chr10	43916014	43916025	TFAP2A	11.3091	+
chr10	43916014	43916025	WILDTYPE_SNP_INDIV__Lincrna.noflip.NA__chr10:43915994..43916108,+__127.1.1.0	0	+	chr10	43916014	43916025	TFAP2A	11.3091	+
chr10	43916014	43916025	WILDTYPE_SNP_INDIV__Lincrna.noflip.NA__chr10:43915994..43916108,+__127.1.2.0	0	+	chr10	43916014	43916025	TFAP2A	11.3091	+
chr10	43916014	43916025	WILDTYPE_SNP_PLUS_HAPLO__Lincrna.noflip.NA__chr10:43915994..43916108,+__127.1.2.1	0	+	chr10	43916014	43916025	TFAP2A	11.3091	+
chr10	43916015	43916029	WILDTYPE_SNP_INDIV__Lincrna.noflip.NA__chr10:43915994..43916108,+__127.1.2.0	0	+	chr10	43916015	43916029	EGR1	15.8846	-
chr10	43916015	43916029	WILDTYPE_BUT_HAS_SNP__Lincrna.noflip.NA__chr10:43915994..43916108,+__127.1.0.0	0	+	chr10	43916015	43916029	EGR1	14.9808	-
chr10	43916015	43916029	WILDTYPE_SNP_PLUS_HAPLO__Lincrna.noflip.NA__chr10:43915994..43916108,+__127.1.2.1	0	+	chr10	43916015	43916029	EGR1	13.2115	-
chr10	43916015	43916029	WILDTYPE_SNP_INDIV__Lincrna.noflip.NA__chr10:43915994..43916108,+__127.1.1.0	0	+	chr10	43916015	43916029	EGR1	12.3077	-
chr10	43916018	43916032	WILDTYPE_SNP_PLUS_HAPLO__Lincrna.noflip.NA__chr10:43915994..43916108,+__127.1.2.1	0	+	chr10	43916018	43916032	EGR1	17.1538	-
chr10	43916019	43916030	WILDTYPE_SNP_INDIV__Lincrna.noflip.NA__chr10:43915994..43916108,+__127.1.1.0	0	+	chr10	43916019	43916030	NRF1	9.21818	+
chr10	43916020	43916031	WILDTYPE_SNP_INDIV__Lincrna.noflip.NA__chr10:43915994..43916108,+__127.1.2.0	0	+	chr10	43916020	43916031	E2F4	11.1897	+
chr10	43916039	43916050	WILDTYPE_BUT_HAS_SNP__Lincrna.noflip.NA__chr10:43915994..43916108,+__127.1.0.0	0	+	chr10	43916039	43916050	NRF1	9.70909	-
chr10	43916039	43916050	WILDTYPE_SNP_INDIV__Lincrna.noflip.NA__chr10:43915994..43916108,+__127.1.1.0	0	+	chr10	43916039	43916050	NRF1	9.70909	-
chr10	43916039	43916050	WILDTYPE_SNP_INDIV__Lincrna.noflip.NA__chr10:43915994..43916108,+__127.1.2.0	0	+	chr10	43916039	43916050	NRF1	9.70909	-
chr10	43916039	43916050	WILDTYPE_SNP_PLUS_HAPLO__Lincrna.noflip.NA__chr10:43915994..43916108,+__127.1.2.1	0	+	chr10	43916039	43916050	NRF1	9.70909	-
chr10	43916052	43916063	WILDTYPE_BUT_HAS_SNP__Lincrna.noflip.NA__chr10:43915994..43916108,+__127.1.0.0	0	+	chr10	43916052	43916063	SP1	14.4038	-
chr10	43916052	43916063	WILDTYPE_SNP_INDIV__Lincrna.noflip.NA__chr10:43915994..43916108,+__127.1.1.0	0	+	chr10	43916052	43916063	SP1	14.4038	-
chr10	43916052	43916063	WILDTYPE_SNP_INDIV__Lincrna.noflip.NA__chr10:43915994..43916108,+__127.1.2.0	0	+	chr10	43916052	43916063	SP1	14.4038	-
chr10	43916052	43916063	WILDTYPE_SNP_PLUS_HAPLO__Lincrna.noflip.NA__chr10:43915994..43916108,+__127.1.2.1	0	+	chr10	43916052	43916063	SP1	14.4038	-
chr10	43916053	43916063	WILDTYPE_BUT_HAS_SNP__Lincrna.noflip.NA__chr10:43915994..43916108,+__127.1.0.0	0	+	chr10	43916053	43916063	KLF5	13.9184	-
chr10	43916053	43916063	WILDTYPE_SNP_INDIV__Lincrna.noflip.NA__chr10:43915994..43916108,+__127.1.1.0	0	+	chr10	43916053	43916063	KLF5	13.9184	-
chr10	43916053	43916063	WILDTYPE_SNP_INDIV__Lincrna.noflip.NA__chr10:43915994..43916108,+__127.1.2.0	0	+	chr10	43916053	43916063	KLF5	13.9184	-
chr10	43916053	43916063	WILDTYPE_SNP_PLUS_HAPLO__Lincrna.noflip.NA__chr10:43915994..43916108,+__127.1.2.1	0	+	chr10	43916053	43916063	KLF5	13.9184	-
chr10	52645361	52645373	WILDTYPE_BUT_HAS_SNP__mrna.noflip.NA__chr10:52645352..52645466,-__1445.1.0.0	0	-	chr10	52645361	52645373	ELF1	8.76364	-
chr10	52645361	52645373	WILDTYPE_SNP_INDIV__mrna.noflip.NA__chr10:52645352..52645466,-__1445.1.1.0	0	-	chr10	52645361	52645373	ELF1	8.76364	-
chr10	54074943	54074954	WILDTYPE__mrna.noflip.NA__chr10:54074938..54075052,+__1300.1.0.0	0	+	chr10	54074943	54074954	SP1	10.25	+
chr10	54074968	54074977	WILDTYPE__mrna.noflip.NA__chr10:54074938..54075052,+__1300.1.0.0	0	+	chr10	54074968	54074977	SNAI2	11.7442	-
chr10	54215034	54215045	WILDTYPE__Lincrna.noflip.NA__chr10:54215018..54215132,-__129.1.0.0	0	-	chr10	54215034	54215045	SP1	12.2308	-
chr10	54215089	54215099	WILDTYPE__Lincrna.noflip.NA__chr10:54215018..54215132,-__129.1.0.0	0	-	chr10	54215089	54215099	TEAD1	11.7742	+
chr10	54215089	54215099	WILDTYPE__Lincrna.noflip.NA__chr10:54215018..54215132,-__129.1.0.0	0	-	chr10	54215089	54215099	TEAD4	11.8226	+
chr10	54215110	54215121	WILDTYPE__Lincrna.noflip.NA__chr10:54215018..54215132,-__129.1.0.0	0	-	chr10	54215110	54215121	SP1	10.4231	-
chr10	54515215	54515226	WILDTYPE_BUT_HAS_SNP__Lincrna.noflip.NA__chr10:54515153..54515267,-__130.1.0.0	0	-	chr10	54515215	54515226	SP1	10.25	-
chr10	54515215	54515226	WILDTYPE_SNP_INDIV__Lincrna.noflip.NA__chr10:54515153..54515267,-__130.1.1.0	0	-	chr10	54515215	54515226	SP1	10.25	-
chr10	54515227	54515238	WILDTYPE_BUT_HAS_SNP__Lincrna.noflip.NA__chr10:54515153..54515267,-__130.1.0.0	0	-	chr10	54515227	54515238	Klf1	11.1212	+
chr10	54515227	54515238	WILDTYPE_SNP_INDIV__Lincrna.noflip.NA__chr10:54515153..54515267,-__130.1.1.0	0	-	chr10	54515227	54515238	Klf1	11.1212	+
chr10	54515233	54515254	WILDTYPE_BUT_HAS_SNP__Lincrna.noflip.NA__chr10:54515153..54515267,-__130.1.0.0	0	-	chr10	54515233	54515254	IRF1	8.14516	-
chr10	54515233	54515254	WILDTYPE_SNP_INDIV__Lincrna.noflip.NA__chr10:54515153..54515267,-__130.1.1.0	0	-	chr10	54515233	54515254	IRF1	8.14516	-
chr10	54515234	54515244	WILDTYPE_BUT_HAS_SNP__Lincrna.noflip.NA__chr10:54515153..54515267,-__130.1.0.0	0	-	chr10	54515234	54515244	RELA	11.5918	-
chr10	54515234	54515244	WILDTYPE_SNP_INDIV__Lincrna.noflip.NA__chr10:54515153..54515267,-__130.1.1.0	0	-	chr10	54515234	54515244	RELA	11.5918	-
chr10	54515235	54515245	WILDTYPE_BUT_HAS_SNP__Lincrna.noflip.NA__chr10:54515153..54515267,-__130.1.0.0	0	-	chr10	54515235	54515245	RELA	8.82653	-
chr10	54515235	54515245	WILDTYPE_SNP_INDIV__Lincrna.noflip.NA__chr10:54515153..54515267,-__130.1.1.0	0	-	chr10	54515235	54515245	RELA	8.82653	-
chr10	60028853	60028871	WILDTYPE_BUT_HAS_SNP__mrna.noflip.NA__chr10:60028845..60028959,+__1447.1.0.0	0	+	chr10	60028853	60028871	MAFF	10.9333	+
chr10	60028853	60028871	WILDTYPE_SNP_INDIV__mrna.noflip.NA__chr10:60028845..60028959,+__1447.1.1.0	0	+	chr10	60028853	60028871	MAFF	10.9333	+
chr10	60028853	60028871	WILDTYPE_SNP_INDIV__mrna.noflip.NA__chr10:60028845..60028959,+__1447.1.2.0	0	+	chr10	60028853	60028871	MAFF	10.9333	+
chr10	60028853	60028871	WILDTYPE_SNP_PLUS_HAPLO__mrna.noflip.NA__chr10:60028845..60028959,+__1447.1.2.1	0	+	chr10	60028853	60028871	MAFF	10.9333	+
chr10	60028854	60028869	WILDTYPE_BUT_HAS_SNP__mrna.noflip.NA__chr10:60028845..60028959,+__1447.1.0.0	0	+	chr10	60028854	60028869	MAFK	10.7111	+
chr10	60028854	60028869	WILDTYPE_SNP_INDIV__mrna.noflip.NA__chr10:60028845..60028959,+__1447.1.1.0	0	+	chr10	60028854	60028869	MAFK	10.7111	+
chr10	60028854	60028869	WILDTYPE_SNP_INDIV__mrna.noflip.NA__chr10:60028845..60028959,+__1447.1.2.0	0	+	chr10	60028854	60028869	MAFK	10.7111	+
chr10	60028854	60028869	WILDTYPE_SNP_PLUS_HAPLO__mrna.noflip.NA__chr10:60028845..60028959,+__1447.1.2.1	0	+	chr10	60028854	60028869	MAFK	10.7111	+
chr10	60028884	60028894	WILDTYPE_BUT_HAS_SNP__mrna.noflip.NA__chr10:60028845..60028959,+__1447.1.0.0	0	+	chr10	60028884	60028894	BHLHE40	13.2115	+
chr10	60028884	60028894	WILDTYPE_SNP_INDIV__mrna.noflip.NA__chr10:60028845..60028959,+__1447.1.2.0	0	+	chr10	60028884	60028894	BHLHE40	13.2115	+
chr10	60028884	60028894	WILDTYPE_SNP_INDIV__mrna.noflip.NA__chr10:60028845..60028959,+__1447.1.1.0	0	+	chr10	60028884	60028894	BHLHE40	11.7885	+
chr10	60028884	60028894	WILDTYPE_SNP_PLUS_HAPLO__mrna.noflip.NA__chr10:60028845..60028959,+__1447.1.2.1	0	+	chr10	60028884	60028894	BHLHE40	11.7885	+
chr10	60028884	60028894	WILDTYPE_BUT_HAS_SNP__mrna.noflip.NA__chr10:60028845..60028959,+__1447.1.0.0	0	+	chr10	60028884	60028894	HEY1	15.3818	+
chr10	60028884	60028894	WILDTYPE_SNP_INDIV__mrna.noflip.NA__chr10:60028845..60028959,+__1447.1.2.0	0	+	chr10	60028884	60028894	HEY1	15.3818	+
chr10	60028884	60028894	WILDTYPE_BUT_HAS_SNP__mrna.noflip.NA__chr10:60028845..60028959,+__1447.1.0.0	0	+	chr10	60028884	60028894	HEY1	12.8364	-
chr10	60028884	60028894	WILDTYPE_SNP_INDIV__mrna.noflip.NA__chr10:60028845..60028959,+__1447.1.2.0	0	+	chr10	60028884	60028894	HEY1	12.8364	-
chr10	60028884	60028894	WILDTYPE_SNP_INDIV__mrna.noflip.NA__chr10:60028845..60028959,+__1447.1.1.0	0	+	chr10	60028884	60028894	HEY1	12.3273	+
chr10	60028884	60028894	WILDTYPE_SNP_PLUS_HAPLO__mrna.noflip.NA__chr10:60028845..60028959,+__1447.1.2.1	0	+	chr10	60028884	60028894	HEY1	12.3273	+
chr10	60028884	60028894	WILDTYPE_BUT_HAS_SNP__mrna.noflip.NA__chr10:60028845..60028959,+__1447.1.0.0	0	+	chr10	60028884	60028894	MAX	13.2885	+
chr10	60028884	60028894	WILDTYPE_SNP_INDIV__mrna.noflip.NA__chr10:60028845..60028959,+__1447.1.2.0	0	+	chr10	60028884	60028894	MAX	13.2885	+
chr10	60028884	60028894	WILDTYPE_SNP_INDIV__mrna.noflip.NA__chr10:60028845..60028959,+__1447.1.1.0	0	+	chr10	60028884	60028894	MAX	13.1923	+
chr10	60028884	60028894	WILDTYPE_SNP_PLUS_HAPLO__mrna.noflip.NA__chr10:60028845..60028959,+__1447.1.2.1	0	+	chr10	60028884	60028894	MAX	13.1923	+
chr10	60028884	60028894	WILDTYPE_SNP_INDIV__mrna.noflip.NA__chr10:60028845..60028959,+__1447.1.1.0	0	+	chr10	60028884	60028894	MAX	11.8269	-
chr10	60028884	60028894	WILDTYPE_SNP_PLUS_HAPLO__mrna.noflip.NA__chr10:60028845..60028959,+__1447.1.2.1	0	+	chr10	60028884	60028894	MAX	11.8269	-
chr10	60028884	60028894	WILDTYPE_BUT_HAS_SNP__mrna.noflip.NA__chr10:60028845..60028959,+__1447.1.0.0	0	+	chr10	60028884	60028894	MNT	13.2273	+
chr10	60028884	60028894	WILDTYPE_SNP_INDIV__mrna.noflip.NA__chr10:60028845..60028959,+__1447.1.2.0	0	+	chr10	60028884	60028894	MNT	13.2273	+
chr10	60028884	60028894	WILDTYPE_SNP_INDIV__mrna.noflip.NA__chr10:60028845..60028959,+__1447.1.1.0	0	+	chr10	60028884	60028894	MNT	12.8788	+
chr10	60028884	60028894	WILDTYPE_SNP_PLUS_HAPLO__mrna.noflip.NA__chr10:60028845..60028959,+__1447.1.2.1	0	+	chr10	60028884	60028894	MNT	12.8788	+
chr10	60028885	60028895	WILDTYPE_BUT_HAS_SNP__mrna.noflip.NA__chr10:60028845..60028959,+__1447.1.0.0	0	+	chr10	60028885	60028895	Arntl	12.2787	-
chr10	60028885	60028895	WILDTYPE_SNP_INDIV__mrna.noflip.NA__chr10:60028845..60028959,+__1447.1.2.0	0	+	chr10	60028885	60028895	Arntl	12.2787	-
chr10	60028885	60028895	WILDTYPE_SNP_INDIV__mrna.noflip.NA__chr10:60028845..60028959,+__1447.1.1.0	0	+	chr10	60028885	60028895	Arntl	10.8033	-
chr10	60028885	60028895	WILDTYPE_SNP_PLUS_HAPLO__mrna.noflip.NA__chr10:60028845..60028959,+__1447.1.2.1	0	+	chr10	60028885	60028895	Arntl	10.8033	-
chr10	60028885	60028895	WILDTYPE_SNP_INDIV__mrna.noflip.NA__chr10:60028845..60028959,+__1447.1.1.0	0	+	chr10	60028885	60028895	Myc	13.5091	+
chr10	60028885	60028895	WILDTYPE_SNP_PLUS_HAPLO__mrna.noflip.NA__chr10:60028845..60028959,+__1447.1.2.1	0	+	chr10	60028885	60028895	Myc	13.5091	+
chr10	60028885	60028895	WILDTYPE_BUT_HAS_SNP__mrna.noflip.NA__chr10:60028845..60028959,+__1447.1.0.0	0	+	chr10	60028885	60028895	Myc	12.4	+
chr10	60028885	60028895	WILDTYPE_SNP_INDIV__mrna.noflip.NA__chr10:60028845..60028959,+__1447.1.2.0	0	+	chr10	60028885	60028895	Myc	12.4	+
chr10	60028907	60028918	WILDTYPE_BUT_HAS_SNP__mrna.noflip.NA__chr10:60028845..60028959,+__1447.1.0.0	0	+	chr10	60028907	60028918	NRF1	14.9636	-
chr10	60028907	60028918	WILDTYPE_SNP_INDIV__mrna.noflip.NA__chr10:60028845..60028959,+__1447.1.1.0	0	+	chr10	60028907	60028918	NRF1	14.9636	-
chr10	60028907	60028918	WILDTYPE_SNP_INDIV__mrna.noflip.NA__chr10:60028845..60028959,+__1447.1.2.0	0	+	chr10	60028907	60028918	NRF1	14.9636	-
chr10	60028907	60028918	WILDTYPE_SNP_PLUS_HAPLO__mrna.noflip.NA__chr10:60028845..60028959,+__1447.1.2.1	0	+	chr10	60028907	60028918	NRF1	14.9636	-
chr10	60028908	60028919	WILDTYPE_BUT_HAS_SNP__mrna.noflip.NA__chr10:60028845..60028959,+__1447.1.0.0	0	+	chr10	60028908	60028919	NRF1	19.0545	+
chr10	60028908	60028919	WILDTYPE_SNP_INDIV__mrna.noflip.NA__chr10:60028845..60028959,+__1447.1.1.0	0	+	chr10	60028908	60028919	NRF1	19.0545	+
chr10	60028908	60028919	WILDTYPE_SNP_INDIV__mrna.noflip.NA__chr10:60028845..60028959,+__1447.1.2.0	0	+	chr10	60028908	60028919	NRF1	19.0545	+
chr10	60028908	60028919	WILDTYPE_SNP_PLUS_HAPLO__mrna.noflip.NA__chr10:60028845..60028959,+__1447.1.2.1	0	+	chr10	60028908	60028919	NRF1	19.0545	+
chr10	60759388	60759396	WILDTYPE_BUT_HAS_SNP__Lincrna.noflip.NA__chr10:60759312..60759426,+__132.1.0.0	0	+	chr10	60759388	60759396	Sox2	13.377	-
chr10	60759388	60759396	WILDTYPE_SNP_INDIV__Lincrna.noflip.NA__chr10:60759312..60759426,+__132.1.1.0	0	+	chr10	60759388	60759396	Sox2	13.377	-
chr10	60759388	60759396	WILDTYPE_SNP_INDIV__Lincrna.noflip.NA__chr10:60759312..60759426,+__132.1.2.0	0	+	chr10	60759388	60759396	Sox2	13.377	-
chr10	60759388	60759396	WILDTYPE_SNP_PLUS_HAPLO__Lincrna.noflip.NA__chr10:60759312..60759426,+__132.1.2.1	0	+	chr10	60759388	60759396	Sox2	13.377	-
chr10	64564448	64564466	WILDTYPE_BUT_HAS_SNP__mrna.noflip.NA__chr10:64564400..64564514,+__1448.1.0.0	0	+	chr10	64564448	64564466	TP53	17.8163	-
chr10	64564448	64564466	WILDTYPE_SNP_INDIV__mrna.noflip.NA__chr10:64564400..64564514,+__1448.1.1.0	0	+	chr10	64564448	64564466	TP53	17.8163	-
chr10	64564448	64564466	WILDTYPE_BUT_HAS_SNP__mrna.noflip.NA__chr10:64564400..64564514,+__1448.1.0.0	0	+	chr10	64564448	64564466	TP53	17.6531	+
chr10	64564448	64564466	WILDTYPE_SNP_INDIV__mrna.noflip.NA__chr10:64564400..64564514,+__1448.1.1.0	0	+	chr10	64564448	64564466	TP53	17.6531	+
chr10	64564448	64564466	WILDTYPE_BUT_HAS_SNP__mrna.noflip.NA__chr10:64564400..64564514,+__1448.1.0.0	0	+	chr10	64564448	64564466	TP63	16.0517	-
chr10	64564448	64564466	WILDTYPE_SNP_INDIV__mrna.noflip.NA__chr10:64564400..64564514,+__1448.1.1.0	0	+	chr10	64564448	64564466	TP63	16.0517	-
chr10	64564448	64564466	WILDTYPE_BUT_HAS_SNP__mrna.noflip.NA__chr10:64564400..64564514,+__1448.1.0.0	0	+	chr10	64564448	64564466	TP63	9.62069	+
chr10	64564448	64564466	WILDTYPE_SNP_INDIV__mrna.noflip.NA__chr10:64564400..64564514,+__1448.1.1.0	0	+	chr10	64564448	64564466	TP63	9.62069	+
chr10	64564453	64564469	WILDTYPE_BUT_HAS_SNP__mrna.noflip.NA__chr10:64564400..64564514,+__1448.1.0.0	0	+	chr10	64564453	64564469	ZNF143	2.25862	+
chr10	64564453	64564469	WILDTYPE_SNP_INDIV__mrna.noflip.NA__chr10:64564400..64564514,+__1448.1.1.0	0	+	chr10	64564453	64564469	ZNF143	2.25862	+
chr10	64564458	64564477	WILDTYPE_BUT_HAS_SNP__mrna.noflip.NA__chr10:64564400..64564514,+__1448.1.0.0	0	+	chr10	64564458	64564477	PAX5	10.3387	-
chr10	64564458	64564477	WILDTYPE_SNP_INDIV__mrna.noflip.NA__chr10:64564400..64564514,+__1448.1.1.0	0	+	chr10	64564458	64564477	PAX5	10.3387	-
chr10	70805388	70805409	WILDTYPE_BUT_HAS_SNP__Enhancer.noflip.NA__chr10:70805370..70805484,+__1747.1.0.0	0	+	chr10	70805388	70805409	IRF1	7.96774	-
chr10	70805388	70805409	WILDTYPE_SNP_INDIV__Enhancer.noflip.NA__chr10:70805370..70805484,+__1747.1.1.0	0	+	chr10	70805388	70805409	IRF1	7.96774	-
chr10	70805388	70805409	WILDTYPE_SNP_PLUS_HAPLO__Enhancer.noflip.NA__chr10:70805370..70805484,+__1747.1.1.1	0	+	chr10	70805388	70805409	IRF1	7.96774	-
chr10	70805410	70805421	WILDTYPE_BUT_HAS_SNP__Enhancer.noflip.NA__chr10:70805370..70805484,+__1747.1.0.0	0	+	chr10	70805410	70805421	Gata1	11.2653	-
chr10	70805410	70805421	WILDTYPE__Enhancer.noflip.NA__chr10:70805394..70805508,-__2040.1.0.0	0	-	chr10	70805410	70805421	Gata1	11.2653	+
chr10	70805410	70805421	WILDTYPE_SNP_INDIV__Enhancer.noflip.NA__chr10:70805370..70805484,+__1747.1.1.0	0	+	chr10	70805410	70805421	Gata1	11.2653	-
chr10	70805410	70805421	WILDTYPE_SNP_PLUS_HAPLO__Enhancer.noflip.NA__chr10:70805370..70805484,+__1747.1.1.1	0	+	chr10	70805410	70805421	Gata1	11.2653	-
chr10	70805410	70805424	WILDTYPE_BUT_HAS_SNP__Enhancer.noflip.NA__chr10:70805370..70805484,+__1747.1.0.0	0	+	chr10	70805410	70805424	GATA2	12.7818	-
chr10	70805410	70805424	WILDTYPE__Enhancer.noflip.NA__chr10:70805394..70805508,-__2040.1.0.0	0	-	chr10	70805410	70805424	GATA2	12.7818	+
chr10	70805410	70805424	WILDTYPE_SNP_INDIV__Enhancer.noflip.NA__chr10:70805370..70805484,+__1747.1.1.0	0	+	chr10	70805410	70805424	GATA2	12.7818	-
chr10	70805410	70805424	WILDTYPE_SNP_PLUS_HAPLO__Enhancer.noflip.NA__chr10:70805370..70805484,+__1747.1.1.1	0	+	chr10	70805410	70805424	GATA2	12.7818	-
chr10	70805434	70805445	WILDTYPE_BUT_HAS_SNP__Enhancer.noflip.NA__chr10:70805370..70805484,+__1747.1.0.0	0	+	chr10	70805434	70805445	RUNX1	12.2586	+
chr10	70805434	70805445	WILDTYPE__Enhancer.noflip.NA__chr10:70805394..70805508,-__2040.1.0.0	0	-	chr10	70805434	70805445	RUNX1	12.2586	-
chr10	70805434	70805445	WILDTYPE_SNP_INDIV__Enhancer.noflip.NA__chr10:70805370..70805484,+__1747.1.1.0	0	+	chr10	70805434	70805445	RUNX1	12.2586	+
chr10	70805434	70805445	WILDTYPE_SNP_PLUS_HAPLO__Enhancer.noflip.NA__chr10:70805370..70805484,+__1747.1.1.1	0	+	chr10	70805434	70805445	RUNX1	12.2586	+
chr10	70805465	70805475	WILDTYPE_BUT_HAS_SNP__Enhancer.noflip.NA__chr10:70805370..70805484,+__1747.1.0.0	0	+	chr10	70805465	70805475	NFATC1	10.439	+
chr10	70805465	70805475	WILDTYPE__Enhancer.noflip.NA__chr10:70805394..70805508,-__2040.1.0.0	0	-	chr10	70805465	70805475	NFATC1	10.439	-
chr10	70805465	70805475	WILDTYPE_SNP_INDIV__Enhancer.noflip.NA__chr10:70805370..70805484,+__1747.1.1.0	0	+	chr10	70805465	70805475	NFATC1	10.439	+
chr10	70805465	70805475	WILDTYPE_SNP_PLUS_HAPLO__Enhancer.noflip.NA__chr10:70805370..70805484,+__1747.1.1.1	0	+	chr10	70805465	70805475	NFATC1	10.439	+
chr10	70805474	70805485	WILDTYPE__Enhancer.noflip.NA__chr10:70805394..70805508,-__2040.1.0.0	0	-	chr10	70805474	70805485	CEBPA	12.6531	+
chr10	72201481	72201498	WILDTYPE__mrna.noflip.NA__chr10:72201402..72201516,-__1251.1.0.0	0	-	chr10	72201481	72201498	SP4	14.6	-
chr10	72201484	72201495	WILDTYPE__mrna.noflip.NA__chr10:72201402..72201516,-__1251.1.0.0	0	-	chr10	72201484	72201495	SP1	19.1538	-
chr10	72201490	72201501	WILDTYPE__mrna.noflip.NA__chr10:72201402..72201516,-__1251.1.0.0	0	-	chr10	72201490	72201501	SP1	9.94231	-
chr10	72201498	72201509	WILDTYPE__mrna.noflip.NA__chr10:72201402..72201516,-__1251.1.0.0	0	-	chr10	72201498	72201509	SP1	9.96154	-
chr10	73398002	73398017	WILDTYPE_BUT_HAS_SNP__Enhancer.noflip.NA__chr10:73397977..73398091,-__2041.1.0.0	0	-	chr10	73398002	73398017	HNF4G	11.5769	+
chr10	73398002	73398017	WILDTYPE_BUT_HAS_SNP__Enhancer.noflip.NA__chr10:73397988..73398102,+__1748.1.0.0	0	+	chr10	73398002	73398017	HNF4G	11.5769	-
chr10	73398002	73398017	WILDTYPE_SNP_INDIV__Enhancer.noflip.NA__chr10:73397977..73398091,-__2041.1.1.0	0	-	chr10	73398002	73398017	HNF4G	11.5769	+
chr10	73398002	73398017	WILDTYPE_SNP_INDIV__Enhancer.noflip.NA__chr10:73397988..73398102,+__1748.1.1.0	0	+	chr10	73398002	73398017	HNF4G	11.5769	-
chr10	73398021	73398031	WILDTYPE_SNP_INDIV__Enhancer.noflip.NA__chr10:73397977..73398091,-__2041.1.1.0	0	-	chr10	73398021	73398031	CEBPB	12.2	+
chr10	73398021	73398031	WILDTYPE_SNP_INDIV__Enhancer.noflip.NA__chr10:73397988..73398102,+__1748.1.1.0	0	+	chr10	73398021	73398031	CEBPB	12.2	-
chr10	73398021	73398031	WILDTYPE_BUT_HAS_SNP__Enhancer.noflip.NA__chr10:73397977..73398091,-__2041.1.0.0	0	-	chr10	73398021	73398031	CEBPB	11.82	+
chr10	73398021	73398031	WILDTYPE_BUT_HAS_SNP__Enhancer.noflip.NA__chr10:73397988..73398102,+__1748.1.0.0	0	+	chr10	73398021	73398031	CEBPB	11.82	-
chr10	73398021	73398031	WILDTYPE_SNP_INDIV__Enhancer.noflip.NA__chr10:73397977..73398091,-__2041.1.1.0	0	-	chr10	73398021	73398031	CEBPB	10.92	-
chr10	73398021	73398031	WILDTYPE_SNP_INDIV__Enhancer.noflip.NA__chr10:73397988..73398102,+__1748.1.1.0	0	+	chr10	73398021	73398031	CEBPB	10.92	+
chr10	73398021	73398031	WILDTYPE_SNP_INDIV__Enhancer.noflip.NA__chr10:73397977..73398091,-__2041.1.1.0	0	-	chr10	73398021	73398031	CEBPD	12.5	+
chr10	73398021	73398031	WILDTYPE_SNP_INDIV__Enhancer.noflip.NA__chr10:73397988..73398102,+__1748.1.1.0	0	+	chr10	73398021	73398031	CEBPD	12.5	-
chr10	73398021	73398031	WILDTYPE_BUT_HAS_SNP__Enhancer.noflip.NA__chr10:73397977..73398091,-__2041.1.0.0	0	-	chr10	73398021	73398031	CEBPD	12.1154	+
chr10	73398021	73398031	WILDTYPE_BUT_HAS_SNP__Enhancer.noflip.NA__chr10:73397988..73398102,+__1748.1.0.0	0	+	chr10	73398021	73398031	CEBPD	12.1154	-
chr10	73398021	73398031	WILDTYPE_SNP_INDIV__Enhancer.noflip.NA__chr10:73397977..73398091,-__2041.1.1.0	0	-	chr10	73398021	73398031	CEBPD	10.5769	-
chr10	73398021	73398031	WILDTYPE_SNP_INDIV__Enhancer.noflip.NA__chr10:73397988..73398102,+__1748.1.1.0	0	+	chr10	73398021	73398031	CEBPD	10.5769	+
chr10	73398023	73398031	WILDTYPE_BUT_HAS_SNP__Enhancer.noflip.NA__chr10:73397977..73398091,-__2041.1.0.0	0	-	chr10	73398023	73398031	Atf1	11.5246	+
chr10	73398023	73398031	WILDTYPE_BUT_HAS_SNP__Enhancer.noflip.NA__chr10:73397988..73398102,+__1748.1.0.0	0	+	chr10	73398023	73398031	Atf1	11.5246	-
chr10	73398025	73398036	WILDTYPE_SNP_INDIV__Enhancer.noflip.NA__chr10:73397977..73398091,-__2041.1.1.0	0	-	chr10	73398025	73398036	Klf1	12.4242	-
chr10	73398025	73398036	WILDTYPE_SNP_INDIV__Enhancer.noflip.NA__chr10:73397988..73398102,+__1748.1.1.0	0	+	chr10	73398025	73398036	Klf1	12.4242	+
chr10	73398026	73398036	WILDTYPE_SNP_INDIV__Enhancer.noflip.NA__chr10:73397977..73398091,-__2041.1.1.0	0	-	chr10	73398026	73398036	KLF5	15.2653	-
chr10	73398026	73398036	WILDTYPE_SNP_INDIV__Enhancer.noflip.NA__chr10:73397988..73398102,+__1748.1.1.0	0	+	chr10	73398026	73398036	KLF5	15.2653	+
chr10	73398026	73398036	WILDTYPE_BUT_HAS_SNP__Enhancer.noflip.NA__chr10:73397977..73398091,-__2041.1.0.0	0	-	chr10	73398026	73398036	KLF5	12.1837	-
chr10	73398026	73398036	WILDTYPE_BUT_HAS_SNP__Enhancer.noflip.NA__chr10:73397988..73398102,+__1748.1.0.0	0	+	chr10	73398026	73398036	KLF5	12.1837	+
chr10	73790855	73790866	WILDTYPE_BUT_HAS_SNP__Enhancer.noflip.NA__chr10:73790766..73790880,-__2230.1.0.0	0	-	chr10	73790855	73790866	CEBPA	14.2041	+
chr10	73790855	73790866	WILDTYPE_BUT_HAS_SNP__Enhancer.noflip.NA__chr10:73790800..73790914,+__1937.1.0.0	0	+	chr10	73790855	73790866	CEBPA	14.2041	-
chr10	73790855	73790866	WILDTYPE_SNP_INDIV__Enhancer.noflip.NA__chr10:73790766..73790880,-__2230.1.1.0	0	-	chr10	73790855	73790866	CEBPA	14.2041	+
chr10	73790855	73790866	WILDTYPE_SNP_INDIV__Enhancer.noflip.NA__chr10:73790800..73790914,+__1937.1.1.0	0	+	chr10	73790855	73790866	CEBPA	14.2041	-
chr10	73790855	73790866	WILDTYPE_SNP_PLUS_HAPLO__Enhancer.noflip.NA__chr10:73790766..73790880,-__2230.1.1.1	0	-	chr10	73790855	73790866	CEBPA	14.2041	+
chr10	73790856	73790866	WILDTYPE_BUT_HAS_SNP__Enhancer.noflip.NA__chr10:73790766..73790880,-__2230.1.0.0	0	-	chr10	73790856	73790866	CEBPB	12.38	+
chr10	73790856	73790866	WILDTYPE_BUT_HAS_SNP__Enhancer.noflip.NA__chr10:73790800..73790914,+__1937.1.0.0	0	+	chr10	73790856	73790866	CEBPB	12.38	-
chr10	73790856	73790866	WILDTYPE_SNP_INDIV__Enhancer.noflip.NA__chr10:73790766..73790880,-__2230.1.1.0	0	-	chr10	73790856	73790866	CEBPB	12.38	+
chr10	73790856	73790866	WILDTYPE_SNP_INDIV__Enhancer.noflip.NA__chr10:73790800..73790914,+__1937.1.1.0	0	+	chr10	73790856	73790866	CEBPB	12.38	-
chr10	73790856	73790866	WILDTYPE_SNP_PLUS_HAPLO__Enhancer.noflip.NA__chr10:73790766..73790880,-__2230.1.1.1	0	-	chr10	73790856	73790866	CEBPB	12.38	+
chr10	73790856	73790866	WILDTYPE_BUT_HAS_SNP__Enhancer.noflip.NA__chr10:73790766..73790880,-__2230.1.0.0	0	-	chr10	73790856	73790866	CEBPB	11.7	-
chr10	73790856	73790866	WILDTYPE_BUT_HAS_SNP__Enhancer.noflip.NA__chr10:73790800..73790914,+__1937.1.0.0	0	+	chr10	73790856	73790866	CEBPB	11.7	+
chr10	73790856	73790866	WILDTYPE_SNP_INDIV__Enhancer.noflip.NA__chr10:73790766..73790880,-__2230.1.1.0	0	-	chr10	73790856	73790866	CEBPB	11.7	-
chr10	73790856	73790866	WILDTYPE_SNP_INDIV__Enhancer.noflip.NA__chr10:73790800..73790914,+__1937.1.1.0	0	+	chr10	73790856	73790866	CEBPB	11.7	+
chr10	73790856	73790866	WILDTYPE_SNP_PLUS_HAPLO__Enhancer.noflip.NA__chr10:73790766..73790880,-__2230.1.1.1	0	-	chr10	73790856	73790866	CEBPB	11.7	-
chr10	73790856	73790866	WILDTYPE_BUT_HAS_SNP__Enhancer.noflip.NA__chr10:73790766..73790880,-__2230.1.0.0	0	-	chr10	73790856	73790866	CEBPD	11.8846	+
chr10	73790856	73790866	WILDTYPE_BUT_HAS_SNP__Enhancer.noflip.NA__chr10:73790800..73790914,+__1937.1.0.0	0	+	chr10	73790856	73790866	CEBPD	11.8846	-
chr10	73790856	73790866	WILDTYPE_SNP_INDIV__Enhancer.noflip.NA__chr10:73790766..73790880,-__2230.1.1.0	0	-	chr10	73790856	73790866	CEBPD	11.8846	+
chr10	73790856	73790866	WILDTYPE_SNP_INDIV__Enhancer.noflip.NA__chr10:73790800..73790914,+__1937.1.1.0	0	+	chr10	73790856	73790866	CEBPD	11.8846	-
chr10	73790856	73790866	WILDTYPE_SNP_PLUS_HAPLO__Enhancer.noflip.NA__chr10:73790766..73790880,-__2230.1.1.1	0	-	chr10	73790856	73790866	CEBPD	11.8846	+
chr10	73790856	73790866	WILDTYPE_BUT_HAS_SNP__Enhancer.noflip.NA__chr10:73790766..73790880,-__2230.1.0.0	0	-	chr10	73790856	73790866	CEBPD	11.4808	-
chr10	73790856	73790866	WILDTYPE_BUT_HAS_SNP__Enhancer.noflip.NA__chr10:73790800..73790914,+__1937.1.0.0	0	+	chr10	73790856	73790866	CEBPD	11.4808	+
chr10	73790856	73790866	WILDTYPE_SNP_INDIV__Enhancer.noflip.NA__chr10:73790766..73790880,-__2230.1.1.0	0	-	chr10	73790856	73790866	CEBPD	11.4808	-
chr10	73790856	73790866	WILDTYPE_SNP_INDIV__Enhancer.noflip.NA__chr10:73790800..73790914,+__1937.1.1.0	0	+	chr10	73790856	73790866	CEBPD	11.4808	+
chr10	73790856	73790866	WILDTYPE_SNP_PLUS_HAPLO__Enhancer.noflip.NA__chr10:73790766..73790880,-__2230.1.1.1	0	-	chr10	73790856	73790866	CEBPD	11.4808	-
chr10	74032457	74032472	WILDTYPE__Enhancer.noflip.NA__chr10:74032412..74032526,-__2139.1.0.0	0	-	chr10	74032457	74032472	SP2	12.6552	-
chr10	74032457	74032472	WILDTYPE__Enhancer.noflip.NA__chr10:74032424..74032538,+__1846.1.0.0	0	+	chr10	74032457	74032472	SP2	12.6552	+
chr10	74032482	74032496	WILDTYPE__Enhancer.noflip.NA__chr10:74032412..74032526,-__2139.1.0.0	0	-	chr10	74032482	74032496	EGR1	14.4808	-
chr10	74032482	74032496	WILDTYPE__Enhancer.noflip.NA__chr10:74032424..74032538,+__1846.1.0.0	0	+	chr10	74032482	74032496	EGR1	14.4808	+
chr10	74032482	74032493	WILDTYPE__Enhancer.noflip.NA__chr10:74032412..74032526,-__2139.1.0.0	0	-	chr10	74032482	74032493	SP1	14.3654	-
chr10	74032482	74032493	WILDTYPE__Enhancer.noflip.NA__chr10:74032424..74032538,+__1846.1.0.0	0	+	chr10	74032482	74032493	SP1	14.3654	+
chr10	74032482	74032497	WILDTYPE__Enhancer.noflip.NA__chr10:74032412..74032526,-__2139.1.0.0	0	-	chr10	74032482	74032497	SP2	15.3103	-
chr10	74032482	74032497	WILDTYPE__Enhancer.noflip.NA__chr10:74032424..74032538,+__1846.1.0.0	0	+	chr10	74032482	74032497	SP2	15.3103	+
chr10	74032486	74032497	WILDTYPE__Enhancer.noflip.NA__chr10:74032412..74032526,-__2139.1.0.0	0	-	chr10	74032486	74032497	TFAP2A	11.0909	-
chr10	74032486	74032497	WILDTYPE__Enhancer.noflip.NA__chr10:74032424..74032538,+__1846.1.0.0	0	+	chr10	74032486	74032497	TFAP2A	11.0909	+
chr10	74032486	74032498	WILDTYPE__Enhancer.noflip.NA__chr10:74032412..74032526,-__2139.1.0.0	0	-	chr10	74032486	74032498	TFAP2C	11.1122	-
chr10	74032486	74032498	WILDTYPE__Enhancer.noflip.NA__chr10:74032424..74032538,+__1846.1.0.0	0	+	chr10	74032486	74032498	TFAP2C	11.1122	+
chr10	74032520	74032531	WILDTYPE__Enhancer.noflip.NA__chr10:74032424..74032538,+__1846.1.0.0	0	+	chr10	74032520	74032531	E2F6	10.1207	-
chr10	74034666	74034685	WILDTYPE__Antisense.noflip.NA__chr10:74034651..74034765,+__137.1.0.0	0	+	chr10	74034666	74034685	CTCF	18.6885	+
chr10	74034672	74034684	WILDTYPE__Antisense.noflip.NA__chr10:74034651..74034765,+__137.1.0.0	0	+	chr10	74034672	74034684	ZBTB7A	11.6857	-
chr10	74034728	74034741	WILDTYPE__Antisense.noflip.NA__chr10:74034651..74034765,+__137.1.0.0	0	+	chr10	74034728	74034741	Myod1	11.0612	+
chr10	74057141	74057152	WILDTYPE__Enhancer.noflip.NA__chr10:74057103..74057217,-__2292.1.0.0	0	-	chr10	74057141	74057152	Gabpa	10.3279	+
chr10	74057141	74057152	WILDTYPE__Enhancer.noflip.NA__chr10:74057141..74057255,+__1999.1.0.0	0	+	chr10	74057141	74057152	Gabpa	10.3279	-
chr10	74057171	74057185	WILDTYPE__Enhancer.noflip.NA__chr10:74057103..74057217,-__2292.1.0.0	0	-	chr10	74057171	74057185	EGR1	14	+
chr10	74057171	74057185	WILDTYPE__Enhancer.noflip.NA__chr10:74057141..74057255,+__1999.1.0.0	0	+	chr10	74057171	74057185	EGR1	14	-
chr10	74057174	74057185	WILDTYPE__Enhancer.noflip.NA__chr10:74057103..74057217,-__2292.1.0.0	0	-	chr10	74057174	74057185	SP1	12.3077	+
chr10	74057174	74057185	WILDTYPE__Enhancer.noflip.NA__chr10:74057141..74057255,+__1999.1.0.0	0	+	chr10	74057174	74057185	SP1	12.3077	-
chr10	74057206	74057220	WILDTYPE__Enhancer.noflip.NA__chr10:74057141..74057255,+__1999.1.0.0	0	+	chr10	74057206	74057220	GATA2	14.1273	-
chr10	74091837	74091855	WILDTYPE_BUT_HAS_SNP__Enhancer.noflip.NA__chr10:74091836..74091950,-__2231.1.0.0	0	-	chr10	74091837	74091855	TP53	7.93878	+
chr10	74091837	74091855	WILDTYPE_SNP_INDIV__Enhancer.noflip.NA__chr10:74091836..74091950,-__2231.1.1.0	0	-	chr10	74091837	74091855	TP53	7.93878	+
chr10	74091837	74091855	WILDTYPE_SNP_PLUS_HAPLO__Enhancer.noflip.NA__chr10:74091836..74091950,-__2231.1.1.1	0	-	chr10	74091837	74091855	TP53	7.93878	+
chr10	74091837	74091855	WILDTYPE_BUT_HAS_SNP__Enhancer.noflip.NA__chr10:74091836..74091950,-__2231.1.0.0	0	-	chr10	74091837	74091855	TP53	5.44898	-
chr10	74091837	74091855	WILDTYPE_SNP_INDIV__Enhancer.noflip.NA__chr10:74091836..74091950,-__2231.1.1.0	0	-	chr10	74091837	74091855	TP53	5.44898	-
chr10	74091837	74091855	WILDTYPE_SNP_PLUS_HAPLO__Enhancer.noflip.NA__chr10:74091836..74091950,-__2231.1.1.1	0	-	chr10	74091837	74091855	TP53	5.44898	-
chr10	74091837	74091855	WILDTYPE_BUT_HAS_SNP__Enhancer.noflip.NA__chr10:74091836..74091950,-__2231.1.0.0	0	-	chr10	74091837	74091855	TP63	6.94828	-
chr10	74091837	74091855	WILDTYPE_SNP_INDIV__Enhancer.noflip.NA__chr10:74091836..74091950,-__2231.1.1.0	0	-	chr10	74091837	74091855	TP63	6.94828	-
chr10	74091837	74091855	WILDTYPE_SNP_PLUS_HAPLO__Enhancer.noflip.NA__chr10:74091836..74091950,-__2231.1.1.1	0	-	chr10	74091837	74091855	TP63	6.94828	-
chr10	74091837	74091855	WILDTYPE_BUT_HAS_SNP__Enhancer.noflip.NA__chr10:74091836..74091950,-__2231.1.0.0	0	-	chr10	74091837	74091855	TP63	-2.03448	+
chr10	74091837	74091855	WILDTYPE_SNP_INDIV__Enhancer.noflip.NA__chr10:74091836..74091950,-__2231.1.1.0	0	-	chr10	74091837	74091855	TP63	-2.03448	+
chr10	74091837	74091855	WILDTYPE_SNP_PLUS_HAPLO__Enhancer.noflip.NA__chr10:74091836..74091950,-__2231.1.1.1	0	-	chr10	74091837	74091855	TP63	-2.03448	+
chr10	74091837	74091855	WILDTYPE_BUT_HAS_SNP__Enhancer.noflip.NA__chr10:74091836..74091950,-__2231.1.0.0	0	-	chr10	74091837	74091855	TP73	12.9423	-
chr10	74091837	74091855	WILDTYPE_SNP_INDIV__Enhancer.noflip.NA__chr10:74091836..74091950,-__2231.1.1.0	0	-	chr10	74091837	74091855	TP73	12.9423	-
chr10	74091837	74091855	WILDTYPE_SNP_PLUS_HAPLO__Enhancer.noflip.NA__chr10:74091836..74091950,-__2231.1.1.1	0	-	chr10	74091837	74091855	TP73	12.9423	-
chr10	74091837	74091855	WILDTYPE_BUT_HAS_SNP__Enhancer.noflip.NA__chr10:74091836..74091950,-__2231.1.0.0	0	-	chr10	74091837	74091855	TP73	11.0769	+
chr10	74091837	74091855	WILDTYPE_SNP_INDIV__Enhancer.noflip.NA__chr10:74091836..74091950,-__2231.1.1.0	0	-	chr10	74091837	74091855	TP73	11.0769	+
chr10	74091837	74091855	WILDTYPE_SNP_PLUS_HAPLO__Enhancer.noflip.NA__chr10:74091836..74091950,-__2231.1.1.1	0	-	chr10	74091837	74091855	TP73	11.0769	+
chr10	74091863	74091880	WILDTYPE_BUT_HAS_SNP__Enhancer.noflip.NA__chr10:74091836..74091950,-__2231.1.0.0	0	-	chr10	74091863	74091880	ESR1	-1.33333	+
chr10	74091863	74091880	WILDTYPE_SNP_INDIV__Enhancer.noflip.NA__chr10:74091836..74091950,-__2231.1.1.0	0	-	chr10	74091863	74091880	ESR1	-1.33333	+
chr10	74091863	74091880	WILDTYPE_SNP_PLUS_HAPLO__Enhancer.noflip.NA__chr10:74091836..74091950,-__2231.1.1.1	0	-	chr10	74091863	74091880	ESR1	-1.33333	+
chr10	74091869	74091890	WILDTYPE_BUT_HAS_SNP__Enhancer.noflip.NA__chr10:74091836..74091950,-__2231.1.0.0	0	-	chr10	74091869	74091890	REST	5.15306	-
chr10	74091869	74091890	WILDTYPE_SNP_INDIV__Enhancer.noflip.NA__chr10:74091836..74091950,-__2231.1.1.0	0	-	chr10	74091869	74091890	REST	5.15306	-
chr10	74091869	74091890	WILDTYPE_SNP_PLUS_HAPLO__Enhancer.noflip.NA__chr10:74091836..74091950,-__2231.1.1.1	0	-	chr10	74091869	74091890	REST	5.15306	-
chr10	74091879	74091890	WILDTYPE_BUT_HAS_SNP__Enhancer.noflip.NA__chr10:74091836..74091950,-__2231.1.0.0	0	-	chr10	74091879	74091890	NRF1	11.1818	+
chr10	74091879	74091890	WILDTYPE_SNP_INDIV__Enhancer.noflip.NA__chr10:74091836..74091950,-__2231.1.1.0	0	-	chr10	74091879	74091890	NRF1	11.1818	+
chr10	74091879	74091890	WILDTYPE_SNP_PLUS_HAPLO__Enhancer.noflip.NA__chr10:74091836..74091950,-__2231.1.1.1	0	-	chr10	74091879	74091890	NRF1	11.1818	+
chr10	74091885	74091900	WILDTYPE_BUT_HAS_SNP__Enhancer.noflip.NA__chr10:74091836..74091950,-__2231.1.0.0	0	-	chr10	74091885	74091900	NFYB	13.8462	-
chr10	74091885	74091900	WILDTYPE_SNP_INDIV__Enhancer.noflip.NA__chr10:74091836..74091950,-__2231.1.1.0	0	-	chr10	74091885	74091900	NFYB	13.8462	-
chr10	74091885	74091900	WILDTYPE_SNP_PLUS_HAPLO__Enhancer.noflip.NA__chr10:74091836..74091950,-__2231.1.1.1	0	-	chr10	74091885	74091900	NFYB	13.8462	-
chr10	74091888	74091906	WILDTYPE_BUT_HAS_SNP__Enhancer.noflip.NA__chr10:74091836..74091950,-__2231.1.0.0	0	-	chr10	74091888	74091906	NFYA	15.122	+
chr10	74091888	74091906	WILDTYPE_SNP_INDIV__Enhancer.noflip.NA__chr10:74091836..74091950,-__2231.1.1.0	0	-	chr10	74091888	74091906	NFYA	15.122	+
chr10	74091888	74091906	WILDTYPE_SNP_PLUS_HAPLO__Enhancer.noflip.NA__chr10:74091836..74091950,-__2231.1.1.1	0	-	chr10	74091888	74091906	NFYA	15.122	+
chr10	74091947	74091958	WILDTYPE_SNP_INDIV__Enhancer.noflip.NA__chr10:74091890..74092004,+__1938.1.2.0	0	+	chr10	74091947	74091958	NRF1	14.9636	-
chr10	74091947	74091958	WILDTYPE_SNP_PLUS_HAPLO__Enhancer.noflip.NA__chr10:74091890..74092004,+__1938.1.2.1	0	+	chr10	74091947	74091958	NRF1	14.9636	-
chr10	74091953	74091970	WILDTYPE_BUT_HAS_SNP__Enhancer.noflip.NA__chr10:74091890..74092004,+__1938.1.0.0	0	+	chr10	74091953	74091970	SP4	3.63636	-
chr10	74091953	74091970	WILDTYPE_SNP_INDIV__Enhancer.noflip.NA__chr10:74091890..74092004,+__1938.1.1.0	0	+	chr10	74091953	74091970	SP4	3.63636	-
chr10	74091953	74091970	WILDTYPE_SNP_INDIV__Enhancer.noflip.NA__chr10:74091890..74092004,+__1938.1.2.0	0	+	chr10	74091953	74091970	SP4	3.63636	-
chr10	74091953	74091970	WILDTYPE_SNP_PLUS_HAPLO__Enhancer.noflip.NA__chr10:74091890..74092004,+__1938.1.2.1	0	+	chr10	74091953	74091970	SP4	3.63636	-
chr10	74091954	74091965	WILDTYPE_BUT_HAS_SNP__Enhancer.noflip.NA__chr10:74091890..74092004,+__1938.1.0.0	0	+	chr10	74091954	74091965	E2F4	14.2586	+
chr10	74091954	74091965	WILDTYPE_SNP_INDIV__Enhancer.noflip.NA__chr10:74091890..74092004,+__1938.1.1.0	0	+	chr10	74091954	74091965	E2F4	14.2586	+
chr10	74091954	74091965	WILDTYPE_SNP_INDIV__Enhancer.noflip.NA__chr10:74091890..74092004,+__1938.1.2.0	0	+	chr10	74091954	74091965	E2F4	14.2586	+
chr10	74091954	74091965	WILDTYPE_SNP_PLUS_HAPLO__Enhancer.noflip.NA__chr10:74091890..74092004,+__1938.1.2.1	0	+	chr10	74091954	74091965	E2F4	14.2586	+
chr10	74091954	74091965	WILDTYPE_BUT_HAS_SNP__Enhancer.noflip.NA__chr10:74091890..74092004,+__1938.1.0.0	0	+	chr10	74091954	74091965	E2F6	10.7069	+
chr10	74091954	74091965	WILDTYPE_SNP_INDIV__Enhancer.noflip.NA__chr10:74091890..74092004,+__1938.1.1.0	0	+	chr10	74091954	74091965	E2F6	10.7069	+
chr10	74091954	74091965	WILDTYPE_SNP_INDIV__Enhancer.noflip.NA__chr10:74091890..74092004,+__1938.1.2.0	0	+	chr10	74091954	74091965	E2F6	10.7069	+
chr10	74091954	74091965	WILDTYPE_SNP_PLUS_HAPLO__Enhancer.noflip.NA__chr10:74091890..74092004,+__1938.1.2.1	0	+	chr10	74091954	74091965	E2F6	10.7069	+
chr10	75012499	75012514	WILDTYPE__Antisense.noflip.NA__chr10:75012461..75012575,+__138.1.0.0	0	+	chr10	75012499	75012514	ZBTB33	10.4242	+
chr10	75012505	75012521	WILDTYPE__Antisense.noflip.NA__chr10:75012461..75012575,+__138.1.0.0	0	+	chr10	75012505	75012521	ZNF143	7.36207	-
chr10	75012511	75012528	WILDTYPE__Antisense.noflip.NA__chr10:75012461..75012575,+__138.1.0.0	0	+	chr10	75012511	75012528	SP4	5.2	-
chr10	75012513	75012527	WILDTYPE__Antisense.noflip.NA__chr10:75012461..75012575,+__138.1.0.0	0	+	chr10	75012513	75012527	EGR1	11.7115	-
chr10	75012515	75012526	WILDTYPE__Antisense.noflip.NA__chr10:75012461..75012575,+__138.1.0.0	0	+	chr10	75012515	75012526	Klf1	13.1061	-
chr10	75012515	75012525	WILDTYPE__Antisense.noflip.NA__chr10:75012461..75012575,+__138.1.0.0	0	+	chr10	75012515	75012525	Klf4	13.2347	+
chr10	75012515	75012525	WILDTYPE__Antisense.noflip.NA__chr10:75012461..75012575,+__138.1.0.0	0	+	chr10	75012515	75012525	KLF5	13.5714	-
chr10	76585248	76585269	WILDTYPE__mrna.noflip.NA__chr10:76585246..76585360,+__977.1.0.0	0	+	chr10	76585248	76585269	ZNF263	9.14286	+
chr10	76585253	76585267	WILDTYPE__mrna.noflip.NA__chr10:76585246..76585360,+__977.1.0.0	0	+	chr10	76585253	76585267	EGR1	13.6923	-
chr10	76585253	76585264	WILDTYPE__mrna.noflip.NA__chr10:76585246..76585360,+__977.1.0.0	0	+	chr10	76585253	76585264	SP1	10.0385	-
chr10	76585253	76585274	WILDTYPE__mrna.noflip.NA__chr10:76585246..76585360,+__977.1.0.0	0	+	chr10	76585253	76585274	ZNF263	21.4286	+
chr10	76585256	76585270	WILDTYPE__mrna.noflip.NA__chr10:76585246..76585360,+__977.1.0.0	0	+	chr10	76585256	76585270	EGR1	15.2308	-
chr10	76585256	76585267	WILDTYPE__mrna.noflip.NA__chr10:76585246..76585360,+__977.1.0.0	0	+	chr10	76585256	76585267	SP1	12.7885	-
chr10	76585256	76585277	WILDTYPE__mrna.noflip.NA__chr10:76585246..76585360,+__977.1.0.0	0	+	chr10	76585256	76585277	ZNF263	26.2449	+
chr10	76585259	76585273	WILDTYPE__mrna.noflip.NA__chr10:76585246..76585360,+__977.1.0.0	0	+	chr10	76585259	76585273	EGR1	16.9808	-
chr10	76585259	76585280	WILDTYPE__mrna.noflip.NA__chr10:76585246..76585360,+__977.1.0.0	0	+	chr10	76585259	76585280	ZNF263	25.102	+
chr10	76585262	76585276	WILDTYPE__mrna.noflip.NA__chr10:76585246..76585360,+__977.1.0.0	0	+	chr10	76585262	76585276	EGR1	14.25	-
chr10	76585262	76585273	WILDTYPE__mrna.noflip.NA__chr10:76585246..76585360,+__977.1.0.0	0	+	chr10	76585262	76585273	SP1	13.8269	-
chr10	76585262	76585283	WILDTYPE__mrna.noflip.NA__chr10:76585246..76585360,+__977.1.0.0	0	+	chr10	76585262	76585283	ZNF263	22.9388	+
chr10	76585265	76585279	WILDTYPE__mrna.noflip.NA__chr10:76585246..76585360,+__977.1.0.0	0	+	chr10	76585265	76585279	EGR1	14.9615	-
chr10	76585268	76585282	WILDTYPE__mrna.noflip.NA__chr10:76585246..76585360,+__977.1.0.0	0	+	chr10	76585268	76585282	EGR1	10.5385	-
chr10	76585268	76585279	WILDTYPE__mrna.noflip.NA__chr10:76585246..76585360,+__977.1.0.0	0	+	chr10	76585268	76585279	SP1	12.5192	-
chr10	76585274	76585288	WILDTYPE__mrna.noflip.NA__chr10:76585246..76585360,+__977.1.0.0	0	+	chr10	76585274	76585288	EGR1	9.84615	-
chr10	76585277	76585291	WILDTYPE__mrna.noflip.NA__chr10:76585246..76585360,+__977.1.0.0	0	+	chr10	76585277	76585291	EGR1	13.3654	-
chr10	76585277	76585298	WILDTYPE__mrna.noflip.NA__chr10:76585246..76585360,+__977.1.0.0	0	+	chr10	76585277	76585298	ZNF263	16.2245	+
chr10	76585280	76585294	WILDTYPE__mrna.noflip.NA__chr10:76585246..76585360,+__977.1.0.0	0	+	chr10	76585280	76585294	EGR1	15.9615	-
chr10	76585283	76585297	WILDTYPE__mrna.noflip.NA__chr10:76585246..76585360,+__977.1.0.0	0	+	chr10	76585283	76585297	EGR1	16	-
chr10	76585286	76585300	WILDTYPE__mrna.noflip.NA__chr10:76585246..76585360,+__977.1.0.0	0	+	chr10	76585286	76585300	EGR1	13.7885	-
chr10	76585348	76585359	WILDTYPE__mrna.noflip.NA__chr10:76585246..76585360,+__977.1.0.0	0	+	chr10	76585348	76585359	SP1	11.0769	-
chr10	81008328	81008338	WILDTYPE__Enhancer.noflip.NA__chr10:81008302..81008416,-__2042.1.0.0	0	-	chr10	81008328	81008338	RELA	12.898	+
chr10	81008346	81008356	WILDTYPE__Enhancer.noflip.NA__chr10:81008302..81008416,-__2042.1.0.0	0	-	chr10	81008346	81008356	CEBPB	11.48	-
chr10	81008346	81008356	WILDTYPE__Enhancer.noflip.NA__chr10:81008343..81008457,+__1749.1.0.0	0	+	chr10	81008346	81008356	CEBPB	11.48	+
chr10	81008377	81008391	WILDTYPE__Enhancer.noflip.NA__chr10:81008302..81008416,-__2042.1.0.0	0	-	chr10	81008377	81008391	SPI1	2.72727	+
chr10	81008377	81008391	WILDTYPE__Enhancer.noflip.NA__chr10:81008343..81008457,+__1749.1.0.0	0	+	chr10	81008377	81008391	SPI1	2.72727	-
chr10	81008386	81008397	WILDTYPE__Enhancer.noflip.NA__chr10:81008302..81008416,-__2042.1.0.0	0	-	chr10	81008386	81008397	RUNX1	12.3621	-
chr10	81008386	81008397	WILDTYPE__Enhancer.noflip.NA__chr10:81008343..81008457,+__1749.1.0.0	0	+	chr10	81008386	81008397	RUNX1	12.3621	+
chr10	81008387	81008397	WILDTYPE__Enhancer.noflip.NA__chr10:81008302..81008416,-__2042.1.0.0	0	-	chr10	81008387	81008397	RUNX3	13.7885	+
chr10	81008387	81008397	WILDTYPE__Enhancer.noflip.NA__chr10:81008343..81008457,+__1749.1.0.0	0	+	chr10	81008387	81008397	RUNX3	13.7885	-
chr10	81008388	81008397	WILDTYPE__Enhancer.noflip.NA__chr10:81008302..81008416,-__2042.1.0.0	0	-	chr10	81008388	81008397	RUNX2	11.8269	+
chr10	81008388	81008397	WILDTYPE__Enhancer.noflip.NA__chr10:81008343..81008457,+__1749.1.0.0	0	+	chr10	81008388	81008397	RUNX2	11.8269	-
chr10	81008412	81008431	WILDTYPE__Enhancer.noflip.NA__chr10:81008343..81008457,+__1749.1.0.0	0	+	chr10	81008412	81008431	PAX5	10.3548	+
chr10	81046464	81046478	WILDTYPE_BUT_HAS_SNP__Enhancer.noflip.NA__chr10:81046390..81046504,-__2232.1.0.0	0	-	chr10	81046464	81046478	SPI1	7.89091	-
chr10	81046464	81046478	WILDTYPE_BUT_HAS_SNP__Enhancer.noflip.NA__chr10:81046410..81046524,+__1939.1.0.0	0	+	chr10	81046464	81046478	SPI1	7.89091	+
chr10	81046464	81046478	WILDTYPE_SNP_INDIV__Enhancer.noflip.NA__chr10:81046390..81046504,-__2232.1.1.0	0	-	chr10	81046464	81046478	SPI1	7.89091	-
chr10	81046464	81046478	WILDTYPE_SNP_INDIV__Enhancer.noflip.NA__chr10:81046410..81046524,+__1939.1.1.0	0	+	chr10	81046464	81046478	SPI1	7.89091	+
chr10	81046483	81046494	WILDTYPE_BUT_HAS_SNP__Enhancer.noflip.NA__chr10:81046390..81046504,-__2232.1.0.0	0	-	chr10	81046483	81046494	SP1	10.6731	-
chr10	81046483	81046494	WILDTYPE_BUT_HAS_SNP__Enhancer.noflip.NA__chr10:81046410..81046524,+__1939.1.0.0	0	+	chr10	81046483	81046494	SP1	10.6731	+
chr10	81046483	81046494	WILDTYPE_SNP_INDIV__Enhancer.noflip.NA__chr10:81046390..81046504,-__2232.1.1.0	0	-	chr10	81046483	81046494	SP1	10.6731	-
chr10	81046483	81046494	WILDTYPE_SNP_INDIV__Enhancer.noflip.NA__chr10:81046410..81046524,+__1939.1.1.0	0	+	chr10	81046483	81046494	SP1	10.6731	+
chr10	81081045	81081056	WILDTYPE__Enhancer.noflip.NA__chr10:81081021..81081135,-__2043.1.0.0	0	-	chr10	81081045	81081056	FOS	11.383	-
chr10	81081045	81081056	WILDTYPE__Enhancer.noflip.NA__chr10:81081021..81081135,-__2043.1.0.0	0	-	chr10	81081045	81081056	FOSL1	10.1273	+
chr10	81081071	81081084	WILDTYPE__Enhancer.noflip.NA__chr10:81081021..81081135,-__2043.1.0.0	0	-	chr10	81081071	81081084	JUN	10.3265	+
chr10	81081095	81081106	WILDTYPE__Enhancer.noflip.NA__chr10:81081021..81081135,-__2043.1.0.0	0	-	chr10	81081095	81081106	FOS	13.7447	-
chr10	81081095	81081106	WILDTYPE__Enhancer.noflip.NA__chr10:81081021..81081135,-__2043.1.0.0	0	-	chr10	81081095	81081106	FOSL1	16.5636	+
chr10	81081095	81081106	WILDTYPE__Enhancer.noflip.NA__chr10:81081021..81081135,-__2043.1.0.0	0	-	chr10	81081095	81081106	JUND	13.7234	+
chr10	81081096	81081107	WILDTYPE__Enhancer.noflip.NA__chr10:81081021..81081135,-__2043.1.0.0	0	-	chr10	81081096	81081107	FOSL2	15.8909	+
chr10	81091703	81091717	FLIPPED__Enhancer.flip.antisense__chr10:81091665..81091779,+__2562.1.0.0	0	+	chr10	81091703	81091717	EBF1	10	+
chr10	81091703	81091717	FLIPPED__Enhancer.flip.antisense__chr10:81091685..81091799,-__2846.1.0.0	0	-	chr10	81091703	81091717	EBF1	10	-
chr10	81091703	81091717	WILDTYPE__Enhancer.flip.sense__chr10:81091665..81091779,-__2140.1.0.0	0	-	chr10	81091703	81091717	EBF1	10	-
chr10	81091703	81091717	WILDTYPE__Enhancer.flip.sense__chr10:81091685..81091799,+__1847.1.0.0	0	+	chr10	81091703	81091717	EBF1	10	+
chr10	81091711	81091721	FLIPPED__Enhancer.flip.antisense__chr10:81091665..81091779,+__2562.1.0.0	0	+	chr10	81091711	81091721	RELA	13.1837	+
chr10	81091711	81091721	FLIPPED__Enhancer.flip.antisense__chr10:81091685..81091799,-__2846.1.0.0	0	-	chr10	81091711	81091721	RELA	13.1837	-
chr10	81091711	81091721	WILDTYPE__Enhancer.flip.sense__chr10:81091665..81091779,-__2140.1.0.0	0	-	chr10	81091711	81091721	RELA	13.1837	-
chr10	81091711	81091721	WILDTYPE__Enhancer.flip.sense__chr10:81091685..81091799,+__1847.1.0.0	0	+	chr10	81091711	81091721	RELA	13.1837	+
chr10	81091713	81091727	FLIPPED__Enhancer.flip.antisense__chr10:81091665..81091779,+__2562.1.0.0	0	+	chr10	81091713	81091727	SPI1	6.21818	-
chr10	81091713	81091727	FLIPPED__Enhancer.flip.antisense__chr10:81091685..81091799,-__2846.1.0.0	0	-	chr10	81091713	81091727	SPI1	6.21818	+
chr10	81091713	81091727	WILDTYPE__Enhancer.flip.sense__chr10:81091665..81091779,-__2140.1.0.0	0	-	chr10	81091713	81091727	SPI1	6.21818	+
chr10	81091713	81091727	WILDTYPE__Enhancer.flip.sense__chr10:81091685..81091799,+__1847.1.0.0	0	+	chr10	81091713	81091727	SPI1	6.21818	-
chr10	81091733	81091747	FLIPPED__Enhancer.flip.antisense__chr10:81091665..81091779,+__2562.1.0.0	0	+	chr10	81091733	81091747	XBP1	9.71154	+
chr10	81091733	81091747	FLIPPED__Enhancer.flip.antisense__chr10:81091685..81091799,-__2846.1.0.0	0	-	chr10	81091733	81091747	XBP1	9.71154	-
chr10	81091733	81091747	WILDTYPE__Enhancer.flip.sense__chr10:81091665..81091779,-__2140.1.0.0	0	-	chr10	81091733	81091747	XBP1	9.71154	-
chr10	81091733	81091747	WILDTYPE__Enhancer.flip.sense__chr10:81091685..81091799,+__1847.1.0.0	0	+	chr10	81091733	81091747	XBP1	9.71154	+
chr10	81091781	81091796	FLIPPED__Enhancer.flip.antisense__chr10:81091685..81091799,-__2846.1.0.0	0	-	chr10	81091781	81091796	ZBTB33	11.3636	+
chr10	81091781	81091796	WILDTYPE__Enhancer.flip.sense__chr10:81091685..81091799,+__1847.1.0.0	0	+	chr10	81091781	81091796	ZBTB33	11.3636	-
chr10	81091783	81091797	FLIPPED__Enhancer.flip.antisense__chr10:81091685..81091799,-__2846.1.0.0	0	-	chr10	81091783	81091797	EBF1	8.67213	-
chr10	81091783	81091797	WILDTYPE__Enhancer.flip.sense__chr10:81091685..81091799,+__1847.1.0.0	0	+	chr10	81091783	81091797	EBF1	8.67213	+
chr10	81961455	81961467	FLIPPED__Enhancer.flip.antisense__chr10:81961443..81961557,-__2847.1.0.0	0	-	chr10	81961455	81961467	MEF2A	16.4032	-
chr10	81961455	81961467	WILDTYPE__Enhancer.flip.sense__chr10:81961443..81961557,+__1848.1.0.0	0	+	chr10	81961455	81961467	MEF2A	16.4032	+
chr10	81961552	81961563	FLIPPED__Enhancer.flip.antisense__chr10:81961484..81961598,+__2563.1.0.0	0	+	chr10	81961552	81961563	Klf1	10.4697	+
chr10	81961552	81961563	WILDTYPE__Enhancer.flip.sense__chr10:81961484..81961598,-__2141.1.0.0	0	-	chr10	81961552	81961563	Klf1	10.4697	-
chr10	89102082	89102093	WILDTYPE_BUT_HAS_SNP__Antisense.noflip.NA__chr10:89102065..89102179,-__141.1.0.0	0	-	chr10	89102082	89102093	Klf1	10.4697	+
chr10	89102082	89102093	WILDTYPE_SNP_INDIV__Antisense.noflip.NA__chr10:89102065..89102179,-__141.1.1.0	0	-	chr10	89102082	89102093	Klf1	10.4697	+
chr10	89102082	89102092	WILDTYPE_BUT_HAS_SNP__Antisense.noflip.NA__chr10:89102065..89102179,-__141.1.0.0	0	-	chr10	89102082	89102092	KLF5	10.7959	+
chr10	89102082	89102092	WILDTYPE_SNP_INDIV__Antisense.noflip.NA__chr10:89102065..89102179,-__141.1.1.0	0	-	chr10	89102082	89102092	KLF5	10.7959	+
chr10	89102107	89102119	WILDTYPE_BUT_HAS_SNP__Antisense.noflip.NA__chr10:89102065..89102179,-__141.1.0.0	0	-	chr10	89102107	89102119	TFAP2C	11.898	+
chr10	89102107	89102119	WILDTYPE_SNP_INDIV__Antisense.noflip.NA__chr10:89102065..89102179,-__141.1.1.0	0	-	chr10	89102107	89102119	TFAP2C	11.898	+
chr10	89102107	89102119	WILDTYPE_BUT_HAS_SNP__Antisense.noflip.NA__chr10:89102065..89102179,-__141.1.0.0	0	-	chr10	89102107	89102119	TFAP2C	10.6633	-
chr10	89102107	89102119	WILDTYPE_SNP_INDIV__Antisense.noflip.NA__chr10:89102065..89102179,-__141.1.1.0	0	-	chr10	89102107	89102119	TFAP2C	10.6633	-
chr10	89102135	89102150	WILDTYPE_BUT_HAS_SNP__Antisense.noflip.NA__chr10:89102065..89102179,-__141.1.0.0	0	-	chr10	89102135	89102150	SP2	18.4655	+
chr10	89102135	89102150	WILDTYPE_SNP_INDIV__Antisense.noflip.NA__chr10:89102065..89102179,-__141.1.1.0	0	-	chr10	89102135	89102150	SP2	18.4655	+
chr10	89102139	89102150	WILDTYPE_BUT_HAS_SNP__Antisense.noflip.NA__chr10:89102065..89102179,-__141.1.0.0	0	-	chr10	89102139	89102150	SP1	16.4038	+
chr10	89102139	89102150	WILDTYPE_SNP_INDIV__Antisense.noflip.NA__chr10:89102065..89102179,-__141.1.1.0	0	-	chr10	89102139	89102150	SP1	16.4038	+
chr10	89102140	89102151	WILDTYPE_BUT_HAS_SNP__Antisense.noflip.NA__chr10:89102065..89102179,-__141.1.0.0	0	-	chr10	89102140	89102151	Klf1	10.9394	+
chr10	89102140	89102151	WILDTYPE_SNP_INDIV__Antisense.noflip.NA__chr10:89102065..89102179,-__141.1.1.0	0	-	chr10	89102140	89102151	Klf1	10.9394	+
chr10	89102140	89102150	WILDTYPE_BUT_HAS_SNP__Antisense.noflip.NA__chr10:89102065..89102179,-__141.1.0.0	0	-	chr10	89102140	89102150	Klf4	16.1837	-
chr10	89102140	89102150	WILDTYPE_SNP_INDIV__Antisense.noflip.NA__chr10:89102065..89102179,-__141.1.1.0	0	-	chr10	89102140	89102150	Klf4	16.1837	-
chr10	89102140	89102150	WILDTYPE_BUT_HAS_SNP__Antisense.noflip.NA__chr10:89102065..89102179,-__141.1.0.0	0	-	chr10	89102140	89102150	KLF5	17	+
chr10	89102140	89102150	WILDTYPE_SNP_INDIV__Antisense.noflip.NA__chr10:89102065..89102179,-__141.1.1.0	0	-	chr10	89102140	89102150	KLF5	17	+
chr10	89102153	89102174	WILDTYPE_BUT_HAS_SNP__Antisense.noflip.NA__chr10:89102065..89102179,-__141.1.0.0	0	-	chr10	89102153	89102174	ZNF263	10.5102	-
chr10	89102153	89102174	WILDTYPE_SNP_INDIV__Antisense.noflip.NA__chr10:89102065..89102179,-__141.1.1.0	0	-	chr10	89102153	89102174	ZNF263	10.5102	-
chr10	89102155	89102174	WILDTYPE_BUT_HAS_SNP__Antisense.noflip.NA__chr10:89102065..89102179,-__141.1.0.0	0	-	chr10	89102155	89102174	CTCF	10.0328	-
chr10	89102155	89102174	WILDTYPE_SNP_INDIV__Antisense.noflip.NA__chr10:89102065..89102179,-__141.1.1.0	0	-	chr10	89102155	89102174	CTCF	10.0328	-
chr10	89102161	89102175	WILDTYPE_BUT_HAS_SNP__Antisense.noflip.NA__chr10:89102065..89102179,-__141.1.0.0	0	-	chr10	89102161	89102175	EGR1	11.4615	+
chr10	89102161	89102175	WILDTYPE_SNP_INDIV__Antisense.noflip.NA__chr10:89102065..89102179,-__141.1.1.0	0	-	chr10	89102161	89102175	EGR1	11.4615	+
chr10	89102163	89102178	WILDTYPE_BUT_HAS_SNP__Antisense.noflip.NA__chr10:89102065..89102179,-__141.1.0.0	0	-	chr10	89102163	89102178	SP2	10.8793	+
chr10	89102163	89102178	WILDTYPE_SNP_INDIV__Antisense.noflip.NA__chr10:89102065..89102179,-__141.1.1.0	0	-	chr10	89102163	89102178	SP2	10.8793	+
chr10	89102164	89102178	WILDTYPE_BUT_HAS_SNP__Antisense.noflip.NA__chr10:89102065..89102179,-__141.1.0.0	0	-	chr10	89102164	89102178	EGR1	14.8269	+
chr10	89102164	89102178	WILDTYPE_SNP_INDIV__Antisense.noflip.NA__chr10:89102065..89102179,-__141.1.1.0	0	-	chr10	89102164	89102178	EGR1	14.8269	+
chr10	89102167	89102178	WILDTYPE_BUT_HAS_SNP__Antisense.noflip.NA__chr10:89102065..89102179,-__141.1.0.0	0	-	chr10	89102167	89102178	SP1	10.7885	+
chr10	89102167	89102178	WILDTYPE_SNP_INDIV__Antisense.noflip.NA__chr10:89102065..89102179,-__141.1.1.0	0	-	chr10	89102167	89102178	SP1	10.7885	+
chr10	89102181	89102192	WILDTYPE__Antisense.noflip.NA__chr10:89102178..89102292,-__142.1.0.0	0	-	chr10	89102181	89102192	SP1	13.0769	+
chr10	89102182	89102192	WILDTYPE__Antisense.noflip.NA__chr10:89102178..89102292,-__142.1.0.0	0	-	chr10	89102182	89102192	KLF5	11.9184	+
chr10	89102184	89102198	WILDTYPE__Antisense.noflip.NA__chr10:89102178..89102292,-__142.1.0.0	0	-	chr10	89102184	89102198	EGR1	18.25	+
chr10	89102187	89102201	WILDTYPE__Antisense.noflip.NA__chr10:89102178..89102292,-__142.1.0.0	0	-	chr10	89102187	89102201	EGR1	15.9615	+
chr10	89102190	89102204	WILDTYPE__Antisense.noflip.NA__chr10:89102178..89102292,-__142.1.0.0	0	-	chr10	89102190	89102204	EGR1	14.9231	+
chr10	89102402	89102412	WILDTYPE__Antisense.noflip.NA__chr10:89102312..89102426,-__143.1.0.0	0	-	chr10	89102402	89102412	Mitf	12.7551	-
chr10	89102402	89102413	WILDTYPE__Antisense.noflip.NA__chr10:89102312..89102426,-__143.1.0.0	0	-	chr10	89102402	89102413	USF1	15.3673	+
chr10	89102402	89102413	WILDTYPE__Antisense.noflip.NA__chr10:89102312..89102426,-__143.1.0.0	0	-	chr10	89102402	89102413	USF2	14.8367	+
chr10	89102403	89102413	WILDTYPE__Antisense.noflip.NA__chr10:89102312..89102426,-__143.1.0.0	0	-	chr10	89102403	89102413	HEY1	13.1455	+
chr10	89102403	89102413	WILDTYPE__Antisense.noflip.NA__chr10:89102312..89102426,-__143.1.0.0	0	-	chr10	89102403	89102413	MAX	12.7115	+
chr10	89102403	89102414	WILDTYPE__Antisense.noflip.NA__chr10:89102312..89102426,-__143.1.0.0	0	-	chr10	89102403	89102414	USF1	14.0816	-
chr10	89102403	89102414	WILDTYPE__Antisense.noflip.NA__chr10:89102312..89102426,-__143.1.0.0	0	-	chr10	89102403	89102414	USF2	15.0816	-
chr10	90967061	90967074	WILDTYPE_BUT_HAS_SNP__mrna.noflip.NA__chr10:90967036..90967150,-__1449.1.0.0	0	-	chr10	90967061	90967074	Myod1	11.6122	+
chr10	90967061	90967074	WILDTYPE_SNP_INDIV__mrna.noflip.NA__chr10:90967036..90967150,-__1449.1.1.0	0	-	chr10	90967061	90967074	Myod1	11.6122	+
chr10	90967063	90967073	WILDTYPE_BUT_HAS_SNP__mrna.noflip.NA__chr10:90967036..90967150,-__1449.1.0.0	0	-	chr10	90967063	90967073	Myb	10.4754	+
chr10	90967063	90967073	WILDTYPE_SNP_INDIV__mrna.noflip.NA__chr10:90967036..90967150,-__1449.1.1.0	0	-	chr10	90967063	90967073	Myb	10.4754	+
chr10	90967064	90967075	WILDTYPE_BUT_HAS_SNP__mrna.noflip.NA__chr10:90967036..90967150,-__1449.1.0.0	0	-	chr10	90967064	90967075	Tcf12	13.1224	-
chr10	90967064	90967075	WILDTYPE_SNP_INDIV__mrna.noflip.NA__chr10:90967036..90967150,-__1449.1.1.0	0	-	chr10	90967064	90967075	Tcf12	13.1224	-
chr10	90967114	90967124	WILDTYPE_BUT_HAS_SNP__mrna.noflip.NA__chr10:90967036..90967150,-__1449.1.0.0	0	-	chr10	90967114	90967124	Klf4	16.1837	+
chr10	90967114	90967124	WILDTYPE_SNP_INDIV__mrna.noflip.NA__chr10:90967036..90967150,-__1449.1.1.0	0	-	chr10	90967114	90967124	Klf4	16.1837	+
chr10	90967114	90967125	WILDTYPE_BUT_HAS_SNP__mrna.noflip.NA__chr10:90967036..90967150,-__1449.1.0.0	0	-	chr10	90967114	90967125	SP1	16.4038	-
chr10	90967114	90967125	WILDTYPE_SNP_INDIV__mrna.noflip.NA__chr10:90967036..90967150,-__1449.1.1.0	0	-	chr10	90967114	90967125	SP1	16.4038	-
chr10	90967123	90967136	WILDTYPE_BUT_HAS_SNP__mrna.noflip.NA__chr10:90967036..90967150,-__1449.1.0.0	0	-	chr10	90967123	90967136	JUN	11.0204	-
chr10	90967123	90967136	WILDTYPE_SNP_INDIV__mrna.noflip.NA__chr10:90967036..90967150,-__1449.1.1.0	0	-	chr10	90967123	90967136	JUN	11.0204	-
chr10	90967130	90967141	WILDTYPE_BUT_HAS_SNP__mrna.noflip.NA__chr10:90967036..90967150,-__1449.1.0.0	0	-	chr10	90967130	90967141	Tcf12	11.8163	+
chr10	90967130	90967141	WILDTYPE_SNP_INDIV__mrna.noflip.NA__chr10:90967036..90967150,-__1449.1.1.0	0	-	chr10	90967130	90967141	Tcf12	11.8163	+
chr10	90967131	90967144	WILDTYPE_BUT_HAS_SNP__mrna.noflip.NA__chr10:90967036..90967150,-__1449.1.0.0	0	-	chr10	90967131	90967144	Myod1	12.0816	-
chr10	90967131	90967144	WILDTYPE_SNP_INDIV__mrna.noflip.NA__chr10:90967036..90967150,-__1449.1.1.0	0	-	chr10	90967131	90967144	Myod1	12.0816	-
chr10	90967132	90967142	WILDTYPE_BUT_HAS_SNP__mrna.noflip.NA__chr10:90967036..90967150,-__1449.1.0.0	0	-	chr10	90967132	90967142	Myb	10.4754	-
chr10	90967132	90967142	WILDTYPE_SNP_INDIV__mrna.noflip.NA__chr10:90967036..90967150,-__1449.1.1.0	0	-	chr10	90967132	90967142	Myb	10.4754	-
chr10	91102467	91102479	WILDTYPE_BUT_HAS_SNP__mrna.noflip.NA__chr10:91102409..91102523,-__978.1.0.0	0	-	chr10	91102467	91102479	YY1	15.9615	-
chr10	91102467	91102479	WILDTYPE_SNP_INDIV__mrna.noflip.NA__chr10:91102409..91102523,-__978.1.1.0	0	-	chr10	91102467	91102479	YY1	15.9615	-
chr10	91102467	91102479	WILDTYPE_SNP_INDIV__mrna.noflip.NA__chr10:91102409..91102523,-__978.1.2.0	0	-	chr10	91102467	91102479	YY1	15.9615	-
chr10	91102467	91102479	WILDTYPE_SNP_PLUS_HAPLO__mrna.noflip.NA__chr10:91102409..91102523,-__978.1.2.1	0	-	chr10	91102467	91102479	YY1	15.9615	-
chr10	91102482	91102500	WILDTYPE_SNP_INDIV__mrna.noflip.NA__chr10:91102409..91102523,-__978.1.2.0	0	-	chr10	91102482	91102500	NFYA	9.62195	-
chr10	91102482	91102500	WILDTYPE_SNP_PLUS_HAPLO__mrna.noflip.NA__chr10:91102409..91102523,-__978.1.2.1	0	-	chr10	91102482	91102500	NFYA	9.62195	-
chr10	91102488	91102503	WILDTYPE_SNP_INDIV__mrna.noflip.NA__chr10:91102409..91102523,-__978.1.2.0	0	-	chr10	91102488	91102503	NFYB	14.6154	+
chr10	91102488	91102503	WILDTYPE_SNP_PLUS_HAPLO__mrna.noflip.NA__chr10:91102409..91102523,-__978.1.2.1	0	-	chr10	91102488	91102503	NFYB	14.6154	+
chr10	91102488	91102503	WILDTYPE_BUT_HAS_SNP__mrna.noflip.NA__chr10:91102409..91102523,-__978.1.0.0	0	-	chr10	91102488	91102503	NFYB	11.5192	+
chr10	91102488	91102503	WILDTYPE_SNP_INDIV__mrna.noflip.NA__chr10:91102409..91102523,-__978.1.1.0	0	-	chr10	91102488	91102503	NFYB	11.5192	+
chr10	91102508	91102522	WILDTYPE_BUT_HAS_SNP__mrna.noflip.NA__chr10:91102409..91102523,-__978.1.0.0	0	-	chr10	91102508	91102522	GATA2	13.0545	+
chr10	91102508	91102522	WILDTYPE_SNP_INDIV__mrna.noflip.NA__chr10:91102409..91102523,-__978.1.1.0	0	-	chr10	91102508	91102522	GATA2	13.0545	+
chr10	91102508	91102522	WILDTYPE_SNP_INDIV__mrna.noflip.NA__chr10:91102409..91102523,-__978.1.2.0	0	-	chr10	91102508	91102522	GATA2	13.0545	+
chr10	91102508	91102522	WILDTYPE_SNP_PLUS_HAPLO__mrna.noflip.NA__chr10:91102409..91102523,-__978.1.2.1	0	-	chr10	91102508	91102522	GATA2	13.0545	+
chr10	93373483	93373498	WILDTYPE__Enhancer.noflip.NA__chr10:93373483..93373597,-__2044.1.0.0	0	-	chr10	93373483	93373498	MAFK	12.9556	-
chr10	93373498	93373516	WILDTYPE__Enhancer.noflip.NA__chr10:93373483..93373597,-__2044.1.0.0	0	-	chr10	93373498	93373516	MAFF	11.2667	-
chr10	93373499	93373514	WILDTYPE__Enhancer.noflip.NA__chr10:93373483..93373597,-__2044.1.0.0	0	-	chr10	93373499	93373514	MAFK	13.7333	-
chr10	93373510	93373525	WILDTYPE__Enhancer.noflip.NA__chr10:93373483..93373597,-__2044.1.0.0	0	-	chr10	93373510	93373525	TBP	11.4722	-
chr10	93373554	93373565	WILDTYPE__Enhancer.noflip.NA__chr10:93373483..93373597,-__2044.1.0.0	0	-	chr10	93373554	93373565	USF1	13.1224	-
chr10	93373554	93373565	WILDTYPE__Enhancer.noflip.NA__chr10:93373526..93373640,+__1751.1.0.0	0	+	chr10	93373554	93373565	USF1	13.1224	+
chr10	93373554	93373565	WILDTYPE__Enhancer.noflip.NA__chr10:93373483..93373597,-__2044.1.0.0	0	-	chr10	93373554	93373565	USF2	13.898	-
chr10	93373554	93373565	WILDTYPE__Enhancer.noflip.NA__chr10:93373526..93373640,+__1751.1.0.0	0	+	chr10	93373554	93373565	USF2	13.898	+
chr10	93373557	93373568	WILDTYPE__Enhancer.noflip.NA__chr10:93373483..93373597,-__2044.1.0.0	0	-	chr10	93373557	93373568	FOSL2	11.9091	-
chr10	93373557	93373568	WILDTYPE__Enhancer.noflip.NA__chr10:93373526..93373640,+__1751.1.0.0	0	+	chr10	93373557	93373568	FOSL2	11.9091	+
chr10	93373557	93373568	WILDTYPE__Enhancer.noflip.NA__chr10:93373483..93373597,-__2044.1.0.0	0	-	chr10	93373557	93373568	JUNB	12.3878	-
chr10	93373557	93373568	WILDTYPE__Enhancer.noflip.NA__chr10:93373526..93373640,+__1751.1.0.0	0	+	chr10	93373557	93373568	JUNB	12.3878	+
chr10	93373558	93373569	WILDTYPE__Enhancer.noflip.NA__chr10:93373483..93373597,-__2044.1.0.0	0	-	chr10	93373558	93373569	FOS	14.0638	-
chr10	93373558	93373569	WILDTYPE__Enhancer.noflip.NA__chr10:93373526..93373640,+__1751.1.0.0	0	+	chr10	93373558	93373569	FOS	14.0638	+
chr10	93373558	93373569	WILDTYPE__Enhancer.noflip.NA__chr10:93373483..93373597,-__2044.1.0.0	0	-	chr10	93373558	93373569	FOS	12.5106	+
chr10	93373558	93373569	WILDTYPE__Enhancer.noflip.NA__chr10:93373526..93373640,+__1751.1.0.0	0	+	chr10	93373558	93373569	FOS	12.5106	-
chr10	93373558	93373569	WILDTYPE__Enhancer.noflip.NA__chr10:93373483..93373597,-__2044.1.0.0	0	-	chr10	93373558	93373569	FOSL1	14.0364	+
chr10	93373558	93373569	WILDTYPE__Enhancer.noflip.NA__chr10:93373526..93373640,+__1751.1.0.0	0	+	chr10	93373558	93373569	FOSL1	14.0364	-
chr10	93373558	93373569	WILDTYPE__Enhancer.noflip.NA__chr10:93373483..93373597,-__2044.1.0.0	0	-	chr10	93373558	93373569	FOSL1	13.9091	-
chr10	93373558	93373569	WILDTYPE__Enhancer.noflip.NA__chr10:93373526..93373640,+__1751.1.0.0	0	+	chr10	93373558	93373569	FOSL1	13.9091	+
chr10	93373558	93373569	WILDTYPE__Enhancer.noflip.NA__chr10:93373483..93373597,-__2044.1.0.0	0	-	chr10	93373558	93373569	JUND	14.4043	-
chr10	93373558	93373569	WILDTYPE__Enhancer.noflip.NA__chr10:93373526..93373640,+__1751.1.0.0	0	+	chr10	93373558	93373569	JUND	14.4043	+
chr10	93373558	93373569	WILDTYPE__Enhancer.noflip.NA__chr10:93373483..93373597,-__2044.1.0.0	0	-	chr10	93373558	93373569	JUND	12.5106	+
chr10	93373558	93373569	WILDTYPE__Enhancer.noflip.NA__chr10:93373526..93373640,+__1751.1.0.0	0	+	chr10	93373558	93373569	JUND	12.5106	-
chr10	93373559	93373570	WILDTYPE__Enhancer.noflip.NA__chr10:93373483..93373597,-__2044.1.0.0	0	-	chr10	93373559	93373570	FOSL2	14.5818	+
chr10	93373559	93373570	WILDTYPE__Enhancer.noflip.NA__chr10:93373526..93373640,+__1751.1.0.0	0	+	chr10	93373559	93373570	FOSL2	14.5818	-
chr10	93373559	93373570	WILDTYPE__Enhancer.noflip.NA__chr10:93373483..93373597,-__2044.1.0.0	0	-	chr10	93373559	93373570	JUNB	13.9592	+
chr10	93373559	93373570	WILDTYPE__Enhancer.noflip.NA__chr10:93373526..93373640,+__1751.1.0.0	0	+	chr10	93373559	93373570	JUNB	13.9592	-
chr10	93373575	93373586	WILDTYPE__Enhancer.noflip.NA__chr10:93373483..93373597,-__2044.1.0.0	0	-	chr10	93373575	93373586	FOS	15.5319	-
chr10	93373575	93373586	WILDTYPE__Enhancer.noflip.NA__chr10:93373526..93373640,+__1751.1.0.0	0	+	chr10	93373575	93373586	FOS	15.5319	+
chr10	93373575	93373586	WILDTYPE__Enhancer.noflip.NA__chr10:93373483..93373597,-__2044.1.0.0	0	-	chr10	93373575	93373586	FOSL1	12.6727	-
chr10	93373575	93373586	WILDTYPE__Enhancer.noflip.NA__chr10:93373526..93373640,+__1751.1.0.0	0	+	chr10	93373575	93373586	FOSL1	12.6727	+
chr10	93373575	93373586	WILDTYPE__Enhancer.noflip.NA__chr10:93373483..93373597,-__2044.1.0.0	0	-	chr10	93373575	93373586	FOSL1	9.52727	+
chr10	93373575	93373586	WILDTYPE__Enhancer.noflip.NA__chr10:93373526..93373640,+__1751.1.0.0	0	+	chr10	93373575	93373586	FOSL1	9.52727	-
chr10	93373575	93373586	WILDTYPE__Enhancer.noflip.NA__chr10:93373483..93373597,-__2044.1.0.0	0	-	chr10	93373575	93373586	JUND	14.4894	-
chr10	93373575	93373586	WILDTYPE__Enhancer.noflip.NA__chr10:93373526..93373640,+__1751.1.0.0	0	+	chr10	93373575	93373586	JUND	14.4894	+
chr10	93373576	93373587	WILDTYPE__Enhancer.noflip.NA__chr10:93373483..93373597,-__2044.1.0.0	0	-	chr10	93373576	93373587	FOSL2	12.6364	+
chr10	93373576	93373587	WILDTYPE__Enhancer.noflip.NA__chr10:93373526..93373640,+__1751.1.0.0	0	+	chr10	93373576	93373587	FOSL2	12.6364	-
chr10	93373576	93373587	WILDTYPE__Enhancer.noflip.NA__chr10:93373483..93373597,-__2044.1.0.0	0	-	chr10	93373576	93373587	JUNB	11.7959	+
chr10	93373576	93373587	WILDTYPE__Enhancer.noflip.NA__chr10:93373526..93373640,+__1751.1.0.0	0	+	chr10	93373576	93373587	JUNB	11.7959	-
chr10	94351425	94351439	FLIPPED__Enhancer.flip.antisense__chr10:94351415..94351529,-__2848.1.0.0	0	-	chr10	94351425	94351439	Zfx	11.4394	+
chr10	94351425	94351439	WILDTYPE__Enhancer.flip.sense__chr10:94351415..94351529,+__1849.1.0.0	0	+	chr10	94351425	94351439	Zfx	11.4394	-
chr10	94351447	94351458	FLIPPED__Enhancer.flip.antisense__chr10:94351415..94351529,-__2848.1.0.0	0	-	chr10	94351447	94351458	NRF1	11.3455	-
chr10	94351447	94351458	FLIPPED__Enhancer.flip.antisense__chr10:94351440..94351554,+__2564.1.0.0	0	+	chr10	94351447	94351458	NRF1	11.3455	+
chr10	94351447	94351458	WILDTYPE__Enhancer.flip.sense__chr10:94351415..94351529,+__1849.1.0.0	0	+	chr10	94351447	94351458	NRF1	11.3455	+
chr10	94351447	94351458	WILDTYPE__Enhancer.flip.sense__chr10:94351440..94351554,-__2142.1.0.0	0	-	chr10	94351447	94351458	NRF1	11.3455	-
chr10	94351450	94351464	FLIPPED__Enhancer.flip.antisense__chr10:94351415..94351529,-__2848.1.0.0	0	-	chr10	94351450	94351464	Zfx	15.4394	+
chr10	94351450	94351464	FLIPPED__Enhancer.flip.antisense__chr10:94351440..94351554,+__2564.1.0.0	0	+	chr10	94351450	94351464	Zfx	15.4394	-
chr10	94351450	94351464	WILDTYPE__Enhancer.flip.sense__chr10:94351415..94351529,+__1849.1.0.0	0	+	chr10	94351450	94351464	Zfx	15.4394	-
chr10	94351450	94351464	WILDTYPE__Enhancer.flip.sense__chr10:94351440..94351554,-__2142.1.0.0	0	-	chr10	94351450	94351464	Zfx	15.4394	+
chr10	94351464	94351480	FLIPPED__Enhancer.flip.antisense__chr10:94351415..94351529,-__2848.1.0.0	0	-	chr10	94351464	94351480	ZNF143	9.17241	+
chr10	94351464	94351480	FLIPPED__Enhancer.flip.antisense__chr10:94351440..94351554,+__2564.1.0.0	0	+	chr10	94351464	94351480	ZNF143	9.17241	-
chr10	94351464	94351480	WILDTYPE__Enhancer.flip.sense__chr10:94351415..94351529,+__1849.1.0.0	0	+	chr10	94351464	94351480	ZNF143	9.17241	-
chr10	94351464	94351480	WILDTYPE__Enhancer.flip.sense__chr10:94351440..94351554,-__2142.1.0.0	0	-	chr10	94351464	94351480	ZNF143	9.17241	+
chr10	94351483	94351497	FLIPPED__Enhancer.flip.antisense__chr10:94351415..94351529,-__2848.1.0.0	0	-	chr10	94351483	94351497	Zfx	17.0152	+
chr10	94351483	94351497	FLIPPED__Enhancer.flip.antisense__chr10:94351440..94351554,+__2564.1.0.0	0	+	chr10	94351483	94351497	Zfx	17.0152	-
chr10	94351483	94351497	WILDTYPE__Enhancer.flip.sense__chr10:94351415..94351529,+__1849.1.0.0	0	+	chr10	94351483	94351497	Zfx	17.0152	-
chr10	94351483	94351497	WILDTYPE__Enhancer.flip.sense__chr10:94351440..94351554,-__2142.1.0.0	0	-	chr10	94351483	94351497	Zfx	17.0152	+
chr10	94351523	94351542	FLIPPED__Enhancer.flip.antisense__chr10:94351440..94351554,+__2564.1.0.0	0	+	chr10	94351523	94351542	PAX5	12.6613	-
chr10	94351523	94351542	WILDTYPE__Enhancer.flip.sense__chr10:94351440..94351554,-__2142.1.0.0	0	-	chr10	94351523	94351542	PAX5	12.6613	+
chr10	95197220	95197231	WILDTYPE__Enhancer.noflip.NA__chr10:95197193..95197307,-__2045.1.0.0	0	-	chr10	95197220	95197231	USF2	10.551	+
chr10	95197222	95197232	WILDTYPE__Enhancer.noflip.NA__chr10:95197193..95197307,-__2045.1.0.0	0	-	chr10	95197222	95197232	Mitf	10.3878	+
chr10	95197235	95197246	WILDTYPE__Enhancer.noflip.NA__chr10:95197193..95197307,-__2045.1.0.0	0	-	chr10	95197235	95197246	SP1	11.4423	+
chr10	95197235	95197256	WILDTYPE__Enhancer.noflip.NA__chr10:95197193..95197307,-__2045.1.0.0	0	-	chr10	95197235	95197256	ZNF263	14.8571	-
chr10	95197250	95197260	WILDTYPE__Enhancer.noflip.NA__chr10:95197193..95197307,-__2045.1.0.0	0	-	chr10	95197250	95197260	RELA	12.1939	-
chr10	95197251	95197261	WILDTYPE__Enhancer.noflip.NA__chr10:95197193..95197307,-__2045.1.0.0	0	-	chr10	95197251	95197261	RELA	8.43878	+
chr10	96990856	96990865	WILDTYPE__Antisense.noflip.NA__chr10:96990853..96990967,-__145.1.0.0	0	-	chr10	96990856	96990865	ZEB1	14.0182	-
chr10	96990871	96990883	WILDTYPE__Antisense.noflip.NA__chr10:96990853..96990967,-__145.1.0.0	0	-	chr10	96990871	96990883	YY1	11.3077	+
chr10	96990875	96990883	WILDTYPE__Antisense.noflip.NA__chr10:96990853..96990967,-__145.1.0.0	0	-	chr10	96990875	96990883	Sox2	12.6066	-
chr10	96990890	96990901	WILDTYPE__Antisense.noflip.NA__chr10:96990853..96990967,-__145.1.0.0	0	-	chr10	96990890	96990901	NRF1	18.0545	+
chr10	96990891	96990902	WILDTYPE__Antisense.noflip.NA__chr10:96990853..96990967,-__145.1.0.0	0	-	chr10	96990891	96990902	NRF1	15.7818	-
chr10	96990920	96990931	WILDTYPE__Antisense.noflip.NA__chr10:96990853..96990967,-__145.1.0.0	0	-	chr10	96990920	96990931	NRF1	13.7636	+
chr10	96990923	96990933	WILDTYPE__Antisense.noflip.NA__chr10:96990853..96990967,-__145.1.0.0	0	-	chr10	96990923	96990933	Myc	12.5091	-
chr10	97667546	97667567	WILDTYPE_BUT_HAS_SNP__Antisense.noflip.NA__chr10:97667530..97667644,-__146.1.0.0	0	-	chr10	97667546	97667567	ZNF263	11.3265	-
chr10	97667546	97667567	WILDTYPE_SNP_INDIV__Antisense.noflip.NA__chr10:97667530..97667644,-__146.1.1.0	0	-	chr10	97667546	97667567	ZNF263	11.3265	-
chr10	97667550	97667567	WILDTYPE_BUT_HAS_SNP__Antisense.noflip.NA__chr10:97667530..97667644,-__146.1.0.0	0	-	chr10	97667550	97667567	SP4	5.43636	+
chr10	97667550	97667567	WILDTYPE_SNP_INDIV__Antisense.noflip.NA__chr10:97667530..97667644,-__146.1.1.0	0	-	chr10	97667550	97667567	SP4	5.43636	+
chr10	97667553	97667564	WILDTYPE_BUT_HAS_SNP__Antisense.noflip.NA__chr10:97667530..97667644,-__146.1.0.0	0	-	chr10	97667553	97667564	SP1	16.5577	+
chr10	97667553	97667564	WILDTYPE_SNP_INDIV__Antisense.noflip.NA__chr10:97667530..97667644,-__146.1.1.0	0	-	chr10	97667553	97667564	SP1	16.5577	+
chr10	97667554	97667564	WILDTYPE_BUT_HAS_SNP__Antisense.noflip.NA__chr10:97667530..97667644,-__146.1.0.0	0	-	chr10	97667554	97667564	Klf4	12.8367	-
chr10	97667554	97667564	WILDTYPE_SNP_INDIV__Antisense.noflip.NA__chr10:97667530..97667644,-__146.1.1.0	0	-	chr10	97667554	97667564	Klf4	12.8367	-
chr10	97667556	97667570	WILDTYPE_BUT_HAS_SNP__Antisense.noflip.NA__chr10:97667530..97667644,-__146.1.0.0	0	-	chr10	97667556	97667570	EGR1	12.1154	+
chr10	97667556	97667570	WILDTYPE_SNP_INDIV__Antisense.noflip.NA__chr10:97667530..97667644,-__146.1.1.0	0	-	chr10	97667556	97667570	EGR1	12.1154	+
chr10	97667599	97667612	WILDTYPE_BUT_HAS_SNP__Antisense.noflip.NA__chr10:97667530..97667644,-__146.1.0.0	0	-	chr10	97667599	97667612	HSF1	7.13115	+
chr10	97667599	97667612	WILDTYPE_SNP_INDIV__Antisense.noflip.NA__chr10:97667530..97667644,-__146.1.1.0	0	-	chr10	97667599	97667612	HSF1	7.13115	+
chr10	97667612	97667622	WILDTYPE_BUT_HAS_SNP__Antisense.noflip.NA__chr10:97667530..97667644,-__146.1.0.0	0	-	chr10	97667612	97667622	BHLHE40	10.1731	+
chr10	97667612	97667622	WILDTYPE_SNP_INDIV__Antisense.noflip.NA__chr10:97667530..97667644,-__146.1.1.0	0	-	chr10	97667612	97667622	BHLHE40	10.1731	+
chr10	97667612	97667622	WILDTYPE_BUT_HAS_SNP__Antisense.noflip.NA__chr10:97667530..97667644,-__146.1.0.0	0	-	chr10	97667612	97667622	HEY1	11.8545	+
chr10	97667612	97667622	WILDTYPE_SNP_INDIV__Antisense.noflip.NA__chr10:97667530..97667644,-__146.1.1.0	0	-	chr10	97667612	97667622	HEY1	11.8545	+
chr10	97667612	97667623	WILDTYPE_BUT_HAS_SNP__Antisense.noflip.NA__chr10:97667530..97667644,-__146.1.0.0	0	-	chr10	97667612	97667623	NRF1	11.6182	+
chr10	97667612	97667623	WILDTYPE_SNP_INDIV__Antisense.noflip.NA__chr10:97667530..97667644,-__146.1.1.0	0	-	chr10	97667612	97667623	NRF1	11.6182	+
chr10	97667619	97667633	WILDTYPE_BUT_HAS_SNP__Antisense.noflip.NA__chr10:97667530..97667644,-__146.1.0.0	0	-	chr10	97667619	97667633	EGR1	12	-
chr10	97667619	97667633	WILDTYPE_SNP_INDIV__Antisense.noflip.NA__chr10:97667530..97667644,-__146.1.1.0	0	-	chr10	97667619	97667633	EGR1	12	-
chr10	97667636	97667645	FLIPPED__Antisense.flip.antisense__chr10:97667625..97667739,+__2343.1.0.0	0	+	chr10	97667636	97667645	THAP1	9.82895	-
chr10	97667636	97667645	WILDTYPE_BUT_HAS_SNP__Antisense.flip.sense__chr10:97667625..97667739,-__147.1.0.0	0	-	chr10	97667636	97667645	THAP1	9.82895	+
chr10	97667636	97667645	WILDTYPE_SNP_INDIV__Antisense.flip.sense__chr10:97667625..97667739,-__147.1.1.0	0	-	chr10	97667636	97667645	THAP1	9.82895	+
chr10	97667645	97667659	FLIPPED__Antisense.flip.antisense__chr10:97667625..97667739,+__2343.1.0.0	0	+	chr10	97667645	97667659	EGR1	11.2308	-
chr10	97667645	97667659	WILDTYPE_BUT_HAS_SNP__Antisense.flip.sense__chr10:97667625..97667739,-__147.1.0.0	0	-	chr10	97667645	97667659	EGR1	11.2308	+
chr10	97667645	97667659	WILDTYPE_SNP_INDIV__Antisense.flip.sense__chr10:97667625..97667739,-__147.1.1.0	0	-	chr10	97667645	97667659	EGR1	11.2308	+
chr10	97667650	97667661	FLIPPED__Antisense.flip.antisense__chr10:97667625..97667739,+__2343.1.0.0	0	+	chr10	97667650	97667661	E2F4	10.1897	+
chr10	97667650	97667661	WILDTYPE_BUT_HAS_SNP__Antisense.flip.sense__chr10:97667625..97667739,-__147.1.0.0	0	-	chr10	97667650	97667661	E2F4	10.1897	-
chr10	97667650	97667661	WILDTYPE_SNP_INDIV__Antisense.flip.sense__chr10:97667625..97667739,-__147.1.1.0	0	-	chr10	97667650	97667661	E2F4	10.1897	-
chr10	97667659	97667670	FLIPPED__Antisense.flip.antisense__chr10:97667625..97667739,+__2343.1.0.0	0	+	chr10	97667659	97667670	NRF1	15.5091	-
chr10	97667659	97667670	WILDTYPE_BUT_HAS_SNP__Antisense.flip.sense__chr10:97667625..97667739,-__147.1.0.0	0	-	chr10	97667659	97667670	NRF1	15.5091	+
chr10	97667659	97667670	WILDTYPE_SNP_INDIV__Antisense.flip.sense__chr10:97667625..97667739,-__147.1.1.0	0	-	chr10	97667659	97667670	NRF1	15.5091	+
chr10	97667671	97667688	WILDTYPE_SNP_INDIV__Antisense.flip.sense__chr10:97667625..97667739,-__147.1.1.0	0	-	chr10	97667671	97667688	ESR1	2.80303	-
chr10	97667689	97667701	FLIPPED__Antisense.flip.antisense__chr10:97667625..97667739,+__2343.1.0.0	0	+	chr10	97667689	97667701	TFAP2C	13.7041	+
chr10	97667689	97667701	WILDTYPE_BUT_HAS_SNP__Antisense.flip.sense__chr10:97667625..97667739,-__147.1.0.0	0	-	chr10	97667689	97667701	TFAP2C	13.7041	-
chr10	97667689	97667701	WILDTYPE_SNP_INDIV__Antisense.flip.sense__chr10:97667625..97667739,-__147.1.1.0	0	-	chr10	97667689	97667701	TFAP2C	13.7041	-
chr10	97667689	97667701	FLIPPED__Antisense.flip.antisense__chr10:97667625..97667739,+__2343.1.0.0	0	+	chr10	97667689	97667701	TFAP2C	13.6939	-
chr10	97667689	97667701	WILDTYPE_BUT_HAS_SNP__Antisense.flip.sense__chr10:97667625..97667739,-__147.1.0.0	0	-	chr10	97667689	97667701	TFAP2C	13.6939	+
chr10	97667689	97667701	WILDTYPE_SNP_INDIV__Antisense.flip.sense__chr10:97667625..97667739,-__147.1.1.0	0	-	chr10	97667689	97667701	TFAP2C	13.6939	+
chr10	97667692	97667703	FLIPPED__Antisense.flip.antisense__chr10:97667625..97667739,+__2343.1.0.0	0	+	chr10	97667692	97667703	NRF1	11.2727	+
chr10	97667692	97667703	WILDTYPE_BUT_HAS_SNP__Antisense.flip.sense__chr10:97667625..97667739,-__147.1.0.0	0	-	chr10	97667692	97667703	NRF1	11.2727	-
chr10	97667692	97667703	WILDTYPE_SNP_INDIV__Antisense.flip.sense__chr10:97667625..97667739,-__147.1.1.0	0	-	chr10	97667692	97667703	NRF1	11.2727	-
chr10	97667699	97667711	FLIPPED__Antisense.flip.antisense__chr10:97667625..97667739,+__2343.1.0.0	0	+	chr10	97667699	97667711	TFAP2C	11.1224	+
chr10	97667699	97667711	WILDTYPE_BUT_HAS_SNP__Antisense.flip.sense__chr10:97667625..97667739,-__147.1.0.0	0	-	chr10	97667699	97667711	TFAP2C	11.1224	-
chr10	97667699	97667711	WILDTYPE_SNP_INDIV__Antisense.flip.sense__chr10:97667625..97667739,-__147.1.1.0	0	-	chr10	97667699	97667711	TFAP2C	11.1224	-
chr10	97667699	97667711	FLIPPED__Antisense.flip.antisense__chr10:97667625..97667739,+__2343.1.0.0	0	+	chr10	97667699	97667711	TFAP2C	11.102	-
chr10	97667699	97667711	WILDTYPE_BUT_HAS_SNP__Antisense.flip.sense__chr10:97667625..97667739,-__147.1.0.0	0	-	chr10	97667699	97667711	TFAP2C	11.102	+
chr10	97667699	97667711	WILDTYPE_SNP_INDIV__Antisense.flip.sense__chr10:97667625..97667739,-__147.1.1.0	0	-	chr10	97667699	97667711	TFAP2C	11.102	+
chr10	97849938	97849959	WILDTYPE__Antisense.noflip.NA__chr10:97849937..97850051,-__148.1.0.0	0	-	chr10	97849938	97849959	REST	5.5	-
chr10	97849949	97849959	WILDTYPE__Antisense.noflip.NA__chr10:97849937..97850051,-__148.1.0.0	0	-	chr10	97849949	97849959	Myb	14.6393	+
chr10	97849954	97849965	WILDTYPE__Antisense.noflip.NA__chr10:97849937..97850051,-__148.1.0.0	0	-	chr10	97849954	97849965	Gabpa	13.8197	+
chr10	97849955	97849966	WILDTYPE__Antisense.noflip.NA__chr10:97849937..97850051,-__148.1.0.0	0	-	chr10	97849955	97849966	ELK4	11.3273	-
chr10	97849956	97849968	WILDTYPE__Antisense.noflip.NA__chr10:97849937..97850051,-__148.1.0.0	0	-	chr10	97849956	97849968	EHF	12.4098	+
chr10	97849956	97849968	WILDTYPE__Antisense.noflip.NA__chr10:97849937..97850051,-__148.1.0.0	0	-	chr10	97849956	97849968	ELF1	11.4727	+
chr10	97849956	97849967	WILDTYPE__Antisense.noflip.NA__chr10:97849937..97850051,-__148.1.0.0	0	-	chr10	97849956	97849967	ELF5	12.5273	+
chr10	97849956	97849966	WILDTYPE__Antisense.noflip.NA__chr10:97849937..97850051,-__148.1.0.0	0	-	chr10	97849956	97849966	ELK1	11.5319	+
chr10	97849956	97849966	WILDTYPE__Antisense.noflip.NA__chr10:97849937..97850051,-__148.1.0.0	0	-	chr10	97849956	97849966	ELK3	12.0345	+
chr10	97849956	97849966	WILDTYPE__Antisense.noflip.NA__chr10:97849937..97850051,-__148.1.0.0	0	-	chr10	97849956	97849966	ETS1	10.8966	+
chr10	97849956	97849966	WILDTYPE__Antisense.noflip.NA__chr10:97849937..97850051,-__148.1.0.0	0	-	chr10	97849956	97849966	ETV1	12.3455	+
chr10	97849956	97849966	WILDTYPE__Antisense.noflip.NA__chr10:97849937..97850051,-__148.1.0.0	0	-	chr10	97849956	97849966	ETV5	11.7273	+
chr10	97849956	97849966	WILDTYPE__Antisense.noflip.NA__chr10:97849937..97850051,-__148.1.0.0	0	-	chr10	97849956	97849966	FLI1	11.3617	+
chr10	97849991	97850003	WILDTYPE__Antisense.noflip.NA__chr10:97849937..97850051,-__148.1.0.0	0	-	chr10	97849991	97850003	EHF	15.2295	-
chr10	97849991	97850003	WILDTYPE__Antisense.noflip.NA__chr10:97849937..97850051,-__148.1.0.0	0	-	chr10	97849991	97850003	ELF1	15.7818	-
chr10	97849992	97850003	WILDTYPE__Antisense.noflip.NA__chr10:97849937..97850051,-__148.1.0.0	0	-	chr10	97849992	97850003	ELF5	14.0727	-
chr10	97849993	97850003	WILDTYPE__Antisense.noflip.NA__chr10:97849937..97850051,-__148.1.0.0	0	-	chr10	97849993	97850003	ELK1	13.9787	-
chr10	97849993	97850003	WILDTYPE__Antisense.noflip.NA__chr10:97849937..97850051,-__148.1.0.0	0	-	chr10	97849993	97850003	ELK3	13.6207	-
chr10	97849993	97850004	WILDTYPE__Antisense.noflip.NA__chr10:97849937..97850051,-__148.1.0.0	0	-	chr10	97849993	97850004	ELK4	15.5455	+
chr10	97849993	97850003	WILDTYPE__Antisense.noflip.NA__chr10:97849937..97850051,-__148.1.0.0	0	-	chr10	97849993	97850003	ETS1	12.8966	-
chr10	97849993	97850003	WILDTYPE__Antisense.noflip.NA__chr10:97849937..97850051,-__148.1.0.0	0	-	chr10	97849993	97850003	ETV1	12.4545	-
chr10	97849993	97850003	WILDTYPE__Antisense.noflip.NA__chr10:97849937..97850051,-__148.1.0.0	0	-	chr10	97849993	97850003	ETV5	12.1273	-
chr10	97849993	97850003	WILDTYPE__Antisense.noflip.NA__chr10:97849937..97850051,-__148.1.0.0	0	-	chr10	97849993	97850003	FLI1	12.3617	-
chr10	97849994	97850005	WILDTYPE__Antisense.noflip.NA__chr10:97849937..97850051,-__148.1.0.0	0	-	chr10	97849994	97850005	Gabpa	17.0656	-
chr10	97850000	97850008	WILDTYPE__Antisense.noflip.NA__chr10:97849937..97850051,-__148.1.0.0	0	-	chr10	97850000	97850008	Atf1	11.5246	-
chr10	97850000	97850010	WILDTYPE__Antisense.noflip.NA__chr10:97849937..97850051,-__148.1.0.0	0	-	chr10	97850000	97850010	CEBPB	11.92	-
chr10	97850000	97850010	WILDTYPE__Antisense.noflip.NA__chr10:97849937..97850051,-__148.1.0.0	0	-	chr10	97850000	97850010	CEBPD	11.9615	-
chr10	97889419	97889430	WILDTYPE_BUT_HAS_SNP__Antisense.noflip.NA__chr10:97889399..97889513,+__149.1.0.0	0	+	chr10	97889419	97889430	SP1	12.2308	-
chr10	97889441	97889455	WILDTYPE_BUT_HAS_SNP__Antisense.noflip.NA__chr10:97889399..97889513,+__149.1.0.0	0	+	chr10	97889441	97889455	SPI1	5.50909	+
chr10	97889441	97889455	WILDTYPE_SNP_INDIV__Antisense.noflip.NA__chr10:97889399..97889513,+__149.1.1.0	0	+	chr10	97889441	97889455	SPI1	5.50909	+
chr10	97889443	97889455	WILDTYPE_BUT_HAS_SNP__Antisense.noflip.NA__chr10:97889399..97889513,+__149.1.0.0	0	+	chr10	97889443	97889455	EHF	10.5738	+
chr10	97889443	97889455	WILDTYPE_SNP_INDIV__Antisense.noflip.NA__chr10:97889399..97889513,+__149.1.1.0	0	+	chr10	97889443	97889455	EHF	10.5738	+
chr10	97889444	97889455	WILDTYPE_BUT_HAS_SNP__Antisense.noflip.NA__chr10:97889399..97889513,+__149.1.0.0	0	+	chr10	97889444	97889455	SPDEF	11.2909	+
chr10	97889444	97889455	WILDTYPE_SNP_INDIV__Antisense.noflip.NA__chr10:97889399..97889513,+__149.1.1.0	0	+	chr10	97889444	97889455	SPDEF	11.2909	+
chr10	97889445	97889455	WILDTYPE_BUT_HAS_SNP__Antisense.noflip.NA__chr10:97889399..97889513,+__149.1.0.0	0	+	chr10	97889445	97889455	ELK1	13.4894	+
chr10	97889445	97889455	WILDTYPE_SNP_INDIV__Antisense.noflip.NA__chr10:97889399..97889513,+__149.1.1.0	0	+	chr10	97889445	97889455	ELK1	13.4894	+
chr10	97889445	97889455	WILDTYPE_BUT_HAS_SNP__Antisense.noflip.NA__chr10:97889399..97889513,+__149.1.0.0	0	+	chr10	97889445	97889455	ELK3	13.069	+
chr10	97889445	97889455	WILDTYPE_SNP_INDIV__Antisense.noflip.NA__chr10:97889399..97889513,+__149.1.1.0	0	+	chr10	97889445	97889455	ELK3	13.069	+
chr10	97889445	97889455	WILDTYPE_BUT_HAS_SNP__Antisense.noflip.NA__chr10:97889399..97889513,+__149.1.0.0	0	+	chr10	97889445	97889455	ETV1	12.4182	+
chr10	97889445	97889455	WILDTYPE_SNP_INDIV__Antisense.noflip.NA__chr10:97889399..97889513,+__149.1.1.0	0	+	chr10	97889445	97889455	ETV1	12.4182	+
chr10	97889445	97889455	WILDTYPE_BUT_HAS_SNP__Antisense.noflip.NA__chr10:97889399..97889513,+__149.1.0.0	0	+	chr10	97889445	97889455	FLI1	11.5319	+
chr10	97889445	97889455	WILDTYPE_SNP_INDIV__Antisense.noflip.NA__chr10:97889399..97889513,+__149.1.1.0	0	+	chr10	97889445	97889455	FLI1	11.5319	+
chr10	97889446	97889457	WILDTYPE_BUT_HAS_SNP__Antisense.noflip.NA__chr10:97889399..97889513,+__149.1.0.0	0	+	chr10	97889446	97889457	Gabpa	11.9672	+
chr10	97889446	97889457	WILDTYPE_SNP_INDIV__Antisense.noflip.NA__chr10:97889399..97889513,+__149.1.1.0	0	+	chr10	97889446	97889457	Gabpa	11.9672	+
chr10	97889466	97889476	WILDTYPE_BUT_HAS_SNP__Antisense.noflip.NA__chr10:97889399..97889513,+__149.1.0.0	0	+	chr10	97889466	97889476	KLF5	10.9388	-
chr10	97889466	97889476	WILDTYPE_SNP_INDIV__Antisense.noflip.NA__chr10:97889399..97889513,+__149.1.1.0	0	+	chr10	97889466	97889476	KLF5	10.9388	-
chr10	97889760	97889774	WILDTYPE_BUT_HAS_SNP__Antisense.noflip.NA__chr10:97889733..97889847,+__150.1.0.0	0	+	chr10	97889760	97889774	EGR1	11.3846	+
chr10	97889760	97889774	WILDTYPE_SNP_INDIV__Antisense.noflip.NA__chr10:97889733..97889847,+__150.1.1.0	0	+	chr10	97889760	97889774	EGR1	11.3846	+
chr10	97889772	97889784	WILDTYPE_BUT_HAS_SNP__Antisense.noflip.NA__chr10:97889733..97889847,+__150.1.0.0	0	+	chr10	97889772	97889784	HINFP	11.6515	+
chr10	97889772	97889784	WILDTYPE_SNP_INDIV__Antisense.noflip.NA__chr10:97889733..97889847,+__150.1.1.0	0	+	chr10	97889772	97889784	HINFP	11.6515	+
chr10	97889815	97889826	WILDTYPE_BUT_HAS_SNP__Antisense.noflip.NA__chr10:97889733..97889847,+__150.1.0.0	0	+	chr10	97889815	97889826	SPDEF	11.3273	+
chr10	97889815	97889826	WILDTYPE_SNP_INDIV__Antisense.noflip.NA__chr10:97889733..97889847,+__150.1.1.0	0	+	chr10	97889815	97889826	SPDEF	11.3273	+
chr10	98476318	98476339	WILDTYPE__Enhancer.noflip.NA__chr10:98476306..98476420,-__2046.1.0.0	0	-	chr10	98476318	98476339	IRF1	13	+
chr10	98476379	98476397	WILDTYPE__Enhancer.noflip.NA__chr10:98476306..98476420,-__2046.1.0.0	0	-	chr10	98476379	98476397	MAFF	14.3111	-
chr10	98476379	98476397	WILDTYPE__Enhancer.noflip.NA__chr10:98476368..98476482,+__1753.1.0.0	0	+	chr10	98476379	98476397	MAFF	14.3111	+
chr10	98476380	98476395	WILDTYPE__Enhancer.noflip.NA__chr10:98476306..98476420,-__2046.1.0.0	0	-	chr10	98476380	98476395	MAFK	13.1333	-
chr10	98476380	98476395	WILDTYPE__Enhancer.noflip.NA__chr10:98476368..98476482,+__1753.1.0.0	0	+	chr10	98476380	98476395	MAFK	13.1333	+
chr10	98476394	98476410	WILDTYPE__Enhancer.noflip.NA__chr10:98476306..98476420,-__2046.1.0.0	0	-	chr10	98476394	98476410	SRF	11.8033	+
chr10	98476394	98476410	WILDTYPE__Enhancer.noflip.NA__chr10:98476368..98476482,+__1753.1.0.0	0	+	chr10	98476394	98476410	SRF	11.8033	-
chr10	98476394	98476410	WILDTYPE__Enhancer.noflip.NA__chr10:98476306..98476420,-__2046.1.0.0	0	-	chr10	98476394	98476410	SRF	9.54098	-
chr10	98476394	98476410	WILDTYPE__Enhancer.noflip.NA__chr10:98476368..98476482,+__1753.1.0.0	0	+	chr10	98476394	98476410	SRF	9.54098	+
chr10	102046141	102046155	WILDTYPE__mrna.noflip.NA__chr10:102046079..102046193,-__971.1.0.0	0	-	chr10	102046141	102046155	EGR1	11.4423	-
chr10	102046143	102046154	WILDTYPE__mrna.noflip.NA__chr10:102046079..102046193,-__971.1.0.0	0	-	chr10	102046143	102046154	E2F6	12.6552	+
chr10	102046149	102046166	WILDTYPE__mrna.noflip.NA__chr10:102046079..102046193,-__971.1.0.0	0	-	chr10	102046149	102046166	SP4	3.12727	-
chr10	102046152	102046163	WILDTYPE__mrna.noflip.NA__chr10:102046079..102046193,-__971.1.0.0	0	-	chr10	102046152	102046163	SP1	11.4423	-
chr10	102133308	102133325	WILDTYPE_BUT_HAS_SNP__Lincrna.noflip.NA__chr10:102133304..102133418,+__103.1.0.0	0	+	chr10	102133308	102133325	ESR1	1.12121	+
chr10	102133308	102133325	WILDTYPE_SNP_INDIV__Lincrna.noflip.NA__chr10:102133304..102133418,+__103.1.1.0	0	+	chr10	102133308	102133325	ESR1	1.12121	+
chr10	102133311	102133323	WILDTYPE_BUT_HAS_SNP__Lincrna.noflip.NA__chr10:102133304..102133418,+__103.1.0.0	0	+	chr10	102133311	102133323	E2F8	3.19512	-
chr10	102133311	102133323	WILDTYPE_SNP_INDIV__Lincrna.noflip.NA__chr10:102133304..102133418,+__103.1.1.0	0	+	chr10	102133311	102133323	E2F8	3.19512	-
chr10	102133313	102133324	WILDTYPE_BUT_HAS_SNP__Lincrna.noflip.NA__chr10:102133304..102133418,+__103.1.0.0	0	+	chr10	102133313	102133324	E2F4	13.8276	+
chr10	102133313	102133324	WILDTYPE_SNP_INDIV__Lincrna.noflip.NA__chr10:102133304..102133418,+__103.1.1.0	0	+	chr10	102133313	102133324	E2F4	13.8276	+
chr10	102133313	102133324	WILDTYPE_BUT_HAS_SNP__Lincrna.noflip.NA__chr10:102133304..102133418,+__103.1.0.0	0	+	chr10	102133313	102133324	E2F6	11.2759	+
chr10	102133313	102133324	WILDTYPE_SNP_INDIV__Lincrna.noflip.NA__chr10:102133304..102133418,+__103.1.1.0	0	+	chr10	102133313	102133324	E2F6	11.2759	+
chr10	102133321	102133342	WILDTYPE_SNP_INDIV__Lincrna.noflip.NA__chr10:102133304..102133418,+__103.1.1.0	0	+	chr10	102133321	102133342	IRF1	10.2097	+
chr10	102133321	102133342	WILDTYPE_BUT_HAS_SNP__Lincrna.noflip.NA__chr10:102133304..102133418,+__103.1.0.0	0	+	chr10	102133321	102133342	IRF1	8.33871	+
chr10	102133325	102133346	WILDTYPE_SNP_INDIV__Lincrna.noflip.NA__chr10:102133304..102133418,+__103.1.1.0	0	+	chr10	102133325	102133346	IRF1	12.2258	+
chr10	102133326	102133341	WILDTYPE_SNP_INDIV__Lincrna.noflip.NA__chr10:102133304..102133418,+__103.1.1.0	0	+	chr10	102133326	102133341	FOXP1	10.5634	-
chr10	102133326	102133347	WILDTYPE_BUT_HAS_SNP__Lincrna.noflip.NA__chr10:102133304..102133418,+__103.1.0.0	0	+	chr10	102133326	102133347	IRF1	9.90323	+
chr10	102133330	102133345	WILDTYPE_SNP_INDIV__Lincrna.noflip.NA__chr10:102133304..102133418,+__103.1.1.0	0	+	chr10	102133330	102133345	FOXP1	11.5775	-
chr10	102133331	102133346	WILDTYPE_BUT_HAS_SNP__Lincrna.noflip.NA__chr10:102133304..102133418,+__103.1.0.0	0	+	chr10	102133331	102133346	FOXP1	10.7606	-
chr10	102133356	102133368	WILDTYPE_BUT_HAS_SNP__Lincrna.noflip.NA__chr10:102133304..102133418,+__103.1.0.0	0	+	chr10	102133356	102133368	TFAP2C	12.3673	-
chr10	102133356	102133368	WILDTYPE_SNP_INDIV__Lincrna.noflip.NA__chr10:102133304..102133418,+__103.1.1.0	0	+	chr10	102133356	102133368	TFAP2C	12.3673	-
chr10	102133356	102133368	WILDTYPE_BUT_HAS_SNP__Lincrna.noflip.NA__chr10:102133304..102133418,+__103.1.0.0	0	+	chr10	102133356	102133368	TFAP2C	11.1224	+
chr10	102133356	102133368	WILDTYPE_SNP_INDIV__Lincrna.noflip.NA__chr10:102133304..102133418,+__103.1.1.0	0	+	chr10	102133356	102133368	TFAP2C	11.1224	+
chr10	106113324	106113338	WILDTYPE__Lincrna.noflip.NA__chr10:106113294..106113408,-__104.1.0.0	0	-	chr10	106113324	106113338	EGR1	10.6731	-
chr10	106113327	106113336	WILDTYPE__Lincrna.noflip.NA__chr10:106113294..106113408,-__104.1.0.0	0	-	chr10	106113327	106113336	THAP1	11.1447	-
chr10	106113361	106113378	WILDTYPE__Lincrna.noflip.NA__chr10:106113294..106113408,-__104.1.0.0	0	-	chr10	106113361	106113378	SP4	6.27273	-
chr10	106113364	106113378	WILDTYPE__Lincrna.noflip.NA__chr10:106113294..106113408,-__104.1.0.0	0	-	chr10	106113364	106113378	EGR1	16.6923	-
chr10	106113364	106113374	WILDTYPE__Lincrna.noflip.NA__chr10:106113294..106113408,-__104.1.0.0	0	-	chr10	106113364	106113374	Klf4	10.9286	+
chr10	106113364	106113375	WILDTYPE__Lincrna.noflip.NA__chr10:106113294..106113408,-__104.1.0.0	0	-	chr10	106113364	106113375	SP1	12.7885	-
chr10	106113367	106113378	WILDTYPE__Lincrna.noflip.NA__chr10:106113294..106113408,-__104.1.0.0	0	-	chr10	106113367	106113378	EGR2	10.8793	-
chr10	106113383	106113400	WILDTYPE__Lincrna.noflip.NA__chr10:106113294..106113408,-__104.1.0.0	0	-	chr10	106113383	106113400	SP4	12	-
chr10	106113386	106113396	WILDTYPE__Lincrna.noflip.NA__chr10:106113294..106113408,-__104.1.0.0	0	-	chr10	106113386	106113396	Klf4	12.0102	+
chr10	106113386	106113396	WILDTYPE__Lincrna.noflip.NA__chr10:106113294..106113408,-__104.1.0.0	0	-	chr10	106113386	106113396	KLF5	13.8163	-
chr10	106113386	106113397	WILDTYPE__Lincrna.noflip.NA__chr10:106113294..106113408,-__104.1.0.0	0	-	chr10	106113386	106113397	SP1	13.8654	-
chr10	112631952	112631969	WILDTYPE__Antisense.noflip.NA__chr10:112631947..112632061,-__107.1.0.0	0	-	chr10	112631952	112631969	SP4	5.36364	-
chr10	112631952	112631966	WILDTYPE__Antisense.noflip.NA__chr10:112631947..112632061,-__107.1.0.0	0	-	chr10	112631952	112631966	Zfx	10.0606	-
chr10	112631959	112631970	WILDTYPE__Antisense.noflip.NA__chr10:112631947..112632061,-__107.1.0.0	0	-	chr10	112631959	112631970	SP1	10.3846	-
chr10	112631997	112632008	WILDTYPE__Antisense.noflip.NA__chr10:112631947..112632061,-__107.1.0.0	0	-	chr10	112631997	112632008	E2F6	10.4828	+
chr10	112632017	112632028	WILDTYPE__Antisense.noflip.NA__chr10:112631947..112632061,-__107.1.0.0	0	-	chr10	112632017	112632028	TFAP2A	10.9636	+
chr10	112632038	112632052	WILDTYPE__Antisense.noflip.NA__chr10:112631947..112632061,-__107.1.0.0	0	-	chr10	112632038	112632052	EGR1	18.2115	-
chr10	112632038	112632049	WILDTYPE__Antisense.noflip.NA__chr10:112631947..112632061,-__107.1.0.0	0	-	chr10	112632038	112632049	SP1	15.8846	-
chr10	112632039	112632058	WILDTYPE__Antisense.noflip.NA__chr10:112631947..112632061,-__107.1.0.0	0	-	chr10	112632039	112632058	CTCF	10.9344	+
chr10	114710203	114710218	FLIPPED__mrna.flip.antisense__chr10:114710172..114710286,-__2742.1.0.0	0	-	chr10	114710203	114710218	FOXP1	10.9859	+
chr10	114710203	114710218	WILDTYPE__mrna.flip.sense__chr10:114710172..114710286,+__972.1.0.0	0	+	chr10	114710203	114710218	FOXP1	10.9859	-
chr10	116286660	116286681	WILDTYPE_BUT_HAS_SNP__mrna.noflip.NA__chr10:116286634..116286748,-__1409.1.0.0	0	-	chr10	116286660	116286681	ZNF263	9.57143	+
chr10	116286661	116286676	WILDTYPE_SNP_INDIV__mrna.noflip.NA__chr10:116286634..116286748,-__1409.1.1.0	0	-	chr10	116286661	116286676	NR2C2	9.71429	+
chr10	116286661	116286676	WILDTYPE_SNP_PLUS_HAPLO__mrna.noflip.NA__chr10:116286634..116286748,-__1409.1.1.1	0	-	chr10	116286661	116286676	NR2C2	9.71429	+
chr10	116286665	116286686	WILDTYPE_BUT_HAS_SNP__mrna.noflip.NA__chr10:116286634..116286748,-__1409.1.0.0	0	-	chr10	116286665	116286686	ZNF263	12	+
chr10	116286667	116286681	WILDTYPE_BUT_HAS_SNP__mrna.noflip.NA__chr10:116286634..116286748,-__1409.1.0.0	0	-	chr10	116286667	116286681	EGR1	11.4423	-
chr10	116286667	116286681	WILDTYPE_SNP_INDIV__mrna.noflip.NA__chr10:116286634..116286748,-__1409.1.1.0	0	-	chr10	116286667	116286681	EGR1	10.0192	-
chr10	116286667	116286681	WILDTYPE_SNP_PLUS_HAPLO__mrna.noflip.NA__chr10:116286634..116286748,-__1409.1.1.1	0	-	chr10	116286667	116286681	EGR1	10.0192	-
chr10	116286711	116286723	WILDTYPE_BUT_HAS_SNP__mrna.noflip.NA__chr10:116286634..116286748,-__1409.1.0.0	0	-	chr10	116286711	116286723	GLI2	10.9655	-
chr10	116286711	116286723	WILDTYPE_SNP_INDIV__mrna.noflip.NA__chr10:116286634..116286748,-__1409.1.1.0	0	-	chr10	116286711	116286723	GLI2	10.9655	-
chr10	116286711	116286723	WILDTYPE_SNP_PLUS_HAPLO__mrna.noflip.NA__chr10:116286634..116286748,-__1409.1.1.1	0	-	chr10	116286711	116286723	GLI2	10.9655	-
chr10	116286712	116286723	WILDTYPE_BUT_HAS_SNP__mrna.noflip.NA__chr10:116286634..116286748,-__1409.1.0.0	0	-	chr10	116286712	116286723	RUNX1	10.7759	+
chr10	116286712	116286723	WILDTYPE_SNP_INDIV__mrna.noflip.NA__chr10:116286634..116286748,-__1409.1.1.0	0	-	chr10	116286712	116286723	RUNX1	10.7759	+
chr10	116286712	116286723	WILDTYPE_SNP_PLUS_HAPLO__mrna.noflip.NA__chr10:116286634..116286748,-__1409.1.1.1	0	-	chr10	116286712	116286723	RUNX1	10.7759	+
chr10	116286712	116286722	WILDTYPE_BUT_HAS_SNP__mrna.noflip.NA__chr10:116286634..116286748,-__1409.1.0.0	0	-	chr10	116286712	116286722	RUNX3	12.2692	-
chr10	116286712	116286722	WILDTYPE_SNP_INDIV__mrna.noflip.NA__chr10:116286634..116286748,-__1409.1.1.0	0	-	chr10	116286712	116286722	RUNX3	12.2692	-
chr10	116286712	116286722	WILDTYPE_SNP_PLUS_HAPLO__mrna.noflip.NA__chr10:116286634..116286748,-__1409.1.1.1	0	-	chr10	116286712	116286722	RUNX3	12.2692	-
chr10	116286716	116286724	WILDTYPE_BUT_HAS_SNP__mrna.noflip.NA__chr10:116286634..116286748,-__1409.1.0.0	0	-	chr10	116286716	116286724	Sox2	12.6066	+
chr10	116286716	116286724	WILDTYPE_SNP_INDIV__mrna.noflip.NA__chr10:116286634..116286748,-__1409.1.1.0	0	-	chr10	116286716	116286724	Sox2	12.6066	+
chr10	116286716	116286724	WILDTYPE_SNP_PLUS_HAPLO__mrna.noflip.NA__chr10:116286634..116286748,-__1409.1.1.1	0	-	chr10	116286716	116286724	Sox2	12.6066	+
chr10	118609242	118609263	WILDTYPE__Antisense.noflip.NA__chr10:118609196..118609310,-__108.1.0.0	0	-	chr10	118609242	118609263	REST	6.02041	-
chr10	118609265	118609276	WILDTYPE__Antisense.noflip.NA__chr10:118609196..118609310,-__108.1.0.0	0	-	chr10	118609265	118609276	E2F4	14.7069	+
chr10	118609265	118609276	WILDTYPE__Antisense.noflip.NA__chr10:118609196..118609310,-__108.1.0.0	0	-	chr10	118609265	118609276	E2F6	14.6724	+
chr10	118609265	118609286	WILDTYPE__Antisense.noflip.NA__chr10:118609196..118609310,-__108.1.0.0	0	-	chr10	118609265	118609286	ZNF263	9.2449	+
chr10	118609266	118609287	WILDTYPE__Antisense.noflip.NA__chr10:118609196..118609310,-__108.1.0.0	0	-	chr10	118609266	118609287	ZNF263	13.102	+
chr10	118609275	118609296	WILDTYPE__Antisense.noflip.NA__chr10:118609196..118609310,-__108.1.0.0	0	-	chr10	118609275	118609296	ZNF263	9.55102	+
chr10	118609283	118609294	WILDTYPE__Antisense.noflip.NA__chr10:118609196..118609310,-__108.1.0.0	0	-	chr10	118609283	118609294	E2F4	11.8103	+
chr10	118609285	118609295	WILDTYPE__Antisense.noflip.NA__chr10:118609196..118609310,-__108.1.0.0	0	-	chr10	118609285	118609295	KLF5	15.102	-
chr10	118609285	118609296	WILDTYPE__Antisense.noflip.NA__chr10:118609196..118609310,-__108.1.0.0	0	-	chr10	118609285	118609296	SP1	15.1538	-
chr10	119301751	119301765	WILDTYPE__Antisense.noflip.NA__chr10:119301744..119301858,-__109.1.0.0	0	-	chr10	119301751	119301765	EGR1	15.3654	+
chr10	119301798	119301812	WILDTYPE__Antisense.noflip.NA__chr10:119301744..119301858,-__109.1.0.0	0	-	chr10	119301798	119301812	EGR1	11.1923	+
chr10	119301804	119301825	WILDTYPE__Antisense.noflip.NA__chr10:119301744..119301858,-__109.1.0.0	0	-	chr10	119301804	119301825	ZNF263	10.5918	-
chr10	119301807	119301828	WILDTYPE__Antisense.noflip.NA__chr10:119301744..119301858,-__109.1.0.0	0	-	chr10	119301807	119301828	ZNF263	12.8776	-
chr10	119301813	119301827	WILDTYPE__Antisense.noflip.NA__chr10:119301744..119301858,-__109.1.0.0	0	-	chr10	119301813	119301827	EGR1	14.7885	+
chr10	119301813	119301834	WILDTYPE__Antisense.noflip.NA__chr10:119301744..119301858,-__109.1.0.0	0	-	chr10	119301813	119301834	ZNF263	17.8776	-
chr10	119301816	119301830	WILDTYPE__Antisense.noflip.NA__chr10:119301744..119301858,-__109.1.0.0	0	-	chr10	119301816	119301830	EGR1	15.2308	+
chr10	119301816	119301827	WILDTYPE__Antisense.noflip.NA__chr10:119301744..119301858,-__109.1.0.0	0	-	chr10	119301816	119301827	SP1	12.7885	+
chr10	119301819	119301833	WILDTYPE__Antisense.noflip.NA__chr10:119301744..119301858,-__109.1.0.0	0	-	chr10	119301819	119301833	EGR1	15.7115	+
chr10	119301819	119301840	WILDTYPE__Antisense.noflip.NA__chr10:119301744..119301858,-__109.1.0.0	0	-	chr10	119301819	119301840	ZNF263	18.8367	-
chr10	119301822	119301836	WILDTYPE__Antisense.noflip.NA__chr10:119301744..119301858,-__109.1.0.0	0	-	chr10	119301822	119301836	EGR1	11.9808	+
chr10	119301822	119301843	WILDTYPE__Antisense.noflip.NA__chr10:119301744..119301858,-__109.1.0.0	0	-	chr10	119301822	119301843	ZNF263	15.1837	-
chr10	119301828	119301849	WILDTYPE__Antisense.noflip.NA__chr10:119301744..119301858,-__109.1.0.0	0	-	chr10	119301828	119301849	ZNF263	11.8163	-
chr10	119301834	119301848	WILDTYPE__Antisense.noflip.NA__chr10:119301744..119301858,-__109.1.0.0	0	-	chr10	119301834	119301848	EGR1	13.8846	+
chr10	119301834	119301855	WILDTYPE__Antisense.noflip.NA__chr10:119301744..119301858,-__109.1.0.0	0	-	chr10	119301834	119301855	ZNF263	11.2449	-
chr10	119301837	119301858	WILDTYPE__Antisense.noflip.NA__chr10:119301744..119301858,-__109.1.0.0	0	-	chr10	119301837	119301858	ZNF263	17.6939	-
chr10	119301840	119301854	WILDTYPE__Antisense.noflip.NA__chr10:119301744..119301858,-__109.1.0.0	0	-	chr10	119301840	119301854	EGR1	13.8077	+
chr10	119301843	119301854	WILDTYPE__Antisense.noflip.NA__chr10:119301744..119301858,-__109.1.0.0	0	-	chr10	119301843	119301854	SP1	10.6923	+
chr10	119806427	119806439	WILDTYPE__Antisense.noflip.NA__chr10:119806425..119806539,+__111.1.0.0	0	+	chr10	119806427	119806439	YY1	10.4038	-
chr10	119806451	119806465	WILDTYPE__Antisense.noflip.NA__chr10:119806425..119806539,+__111.1.0.0	0	+	chr10	119806451	119806465	EGR1	13.7885	-
chr10	119806451	119806468	WILDTYPE__Antisense.noflip.NA__chr10:119806425..119806539,+__111.1.0.0	0	+	chr10	119806451	119806468	SP4	20.1636	-
chr10	119806454	119806465	WILDTYPE__Antisense.noflip.NA__chr10:119806425..119806539,+__111.1.0.0	0	+	chr10	119806454	119806465	SP1	17.8077	-
chr10	119806454	119806468	WILDTYPE__Antisense.noflip.NA__chr10:119806425..119806539,+__111.1.0.0	0	+	chr10	119806454	119806468	Zfx	15.2879	+
chr10	119806455	119806466	WILDTYPE__Antisense.noflip.NA__chr10:119806425..119806539,+__111.1.0.0	0	+	chr10	119806455	119806466	Klf1	12.3485	-
chr10	119806455	119806465	WILDTYPE__Antisense.noflip.NA__chr10:119806425..119806539,+__111.1.0.0	0	+	chr10	119806455	119806465	KLF5	17	-
chr10	119806459	119806475	WILDTYPE__Antisense.noflip.NA__chr10:119806425..119806539,+__111.1.0.0	0	+	chr10	119806459	119806475	Vdr	3.55738	+
chr10	119806466	119806479	WILDTYPE__Antisense.noflip.NA__chr10:119806425..119806539,+__111.1.0.0	0	+	chr10	119806466	119806479	NR2F1	13.102	+
chr10	119806467	119806482	WILDTYPE__Antisense.noflip.NA__chr10:119806425..119806539,+__111.1.0.0	0	+	chr10	119806467	119806482	HNF4G	13	+
chr10	119806467	119806482	WILDTYPE__Antisense.noflip.NA__chr10:119806425..119806539,+__111.1.0.0	0	+	chr10	119806467	119806482	NR2C2	21.2	+
chr10	119806468	119806482	WILDTYPE__Antisense.noflip.NA__chr10:119806425..119806539,+__111.1.0.0	0	+	chr10	119806468	119806482	Rxra	15.1585	+
chr10	119806473	119806486	WILDTYPE__Antisense.noflip.NA__chr10:119806425..119806539,+__111.1.0.0	0	+	chr10	119806473	119806486	NR2F1	11.102	+
chr10	119806492	119806508	WILDTYPE__Antisense.noflip.NA__chr10:119806425..119806539,+__111.1.0.0	0	+	chr10	119806492	119806508	RFX2	14.2	+
chr10	119806492	119806508	WILDTYPE__Antisense.noflip.NA__chr10:119806425..119806539,+__111.1.0.0	0	+	chr10	119806492	119806508	RFX5	15.0517	+
chr10	119806493	119806507	WILDTYPE__Antisense.noflip.NA__chr10:119806425..119806539,+__111.1.0.0	0	+	chr10	119806493	119806507	Rfx1	18.5345	-
chr10	119806519	119806530	WILDTYPE__Antisense.noflip.NA__chr10:119806425..119806539,+__111.1.0.0	0	+	chr10	119806519	119806530	NRF1	12.8727	+
chr10	121030641	121030662	WILDTYPE_BUT_HAS_SNP__Enhancer.noflip.NA__chr10:121030597..121030711,-__2037.1.0.0	0	-	chr10	121030641	121030662	REST	8.22449	-
chr10	121030641	121030662	WILDTYPE_SNP_INDIV__Enhancer.noflip.NA__chr10:121030597..121030711,-__2037.1.1.0	0	-	chr10	121030641	121030662	REST	8.22449	-
chr10	121030671	121030681	WILDTYPE_BUT_HAS_SNP__Enhancer.noflip.NA__chr10:121030597..121030711,-__2037.1.0.0	0	-	chr10	121030671	121030681	KLF5	10.4082	+
chr10	121030671	121030681	WILDTYPE_BUT_HAS_SNP__Enhancer.noflip.NA__chr10:121030665..121030779,+__1744.1.0.0	0	+	chr10	121030671	121030681	KLF5	10.4082	-
chr10	121030671	121030681	WILDTYPE_SNP_INDIV__Enhancer.noflip.NA__chr10:121030597..121030711,-__2037.1.1.0	0	-	chr10	121030671	121030681	KLF5	10.4082	+
chr10	121030671	121030681	WILDTYPE_SNP_INDIV__Enhancer.noflip.NA__chr10:121030665..121030779,+__1744.1.1.0	0	+	chr10	121030671	121030681	KLF5	10.4082	-
chr10	121030671	121030681	WILDTYPE_SNP_PLUS_HAPLO__Enhancer.noflip.NA__chr10:121030665..121030779,+__1744.1.1.1	0	+	chr10	121030671	121030681	KLF5	10.4082	-
chr10	121030672	121030683	WILDTYPE_BUT_HAS_SNP__Enhancer.noflip.NA__chr10:121030597..121030711,-__2037.1.0.0	0	-	chr10	121030672	121030683	E2F6	12.3276	-
chr10	121030672	121030683	WILDTYPE_BUT_HAS_SNP__Enhancer.noflip.NA__chr10:121030665..121030779,+__1744.1.0.0	0	+	chr10	121030672	121030683	E2F6	12.3276	+
chr10	121030672	121030683	WILDTYPE_SNP_INDIV__Enhancer.noflip.NA__chr10:121030597..121030711,-__2037.1.1.0	0	-	chr10	121030672	121030683	E2F6	12.3276	-
chr10	121030672	121030683	WILDTYPE_SNP_INDIV__Enhancer.noflip.NA__chr10:121030665..121030779,+__1744.1.1.0	0	+	chr10	121030672	121030683	E2F6	12.3276	+
chr10	121030672	121030683	WILDTYPE_SNP_PLUS_HAPLO__Enhancer.noflip.NA__chr10:121030665..121030779,+__1744.1.1.1	0	+	chr10	121030672	121030683	E2F6	12.3276	+
chr10	121030675	121030686	WILDTYPE_BUT_HAS_SNP__Enhancer.noflip.NA__chr10:121030597..121030711,-__2037.1.0.0	0	-	chr10	121030675	121030686	Klf1	10.1061	+
chr10	121030675	121030686	WILDTYPE_BUT_HAS_SNP__Enhancer.noflip.NA__chr10:121030665..121030779,+__1744.1.0.0	0	+	chr10	121030675	121030686	Klf1	10.1061	-
chr10	121030675	121030686	WILDTYPE_SNP_INDIV__Enhancer.noflip.NA__chr10:121030597..121030711,-__2037.1.1.0	0	-	chr10	121030675	121030686	Klf1	10.1061	+
chr10	121030675	121030686	WILDTYPE_SNP_INDIV__Enhancer.noflip.NA__chr10:121030665..121030779,+__1744.1.1.0	0	+	chr10	121030675	121030686	Klf1	10.1061	-
chr10	121030675	121030686	WILDTYPE_SNP_PLUS_HAPLO__Enhancer.noflip.NA__chr10:121030665..121030779,+__1744.1.1.1	0	+	chr10	121030675	121030686	Klf1	10.1061	-
chr10	121030686	121030696	WILDTYPE_BUT_HAS_SNP__Enhancer.noflip.NA__chr10:121030597..121030711,-__2037.1.0.0	0	-	chr10	121030686	121030696	ELK1	9.59574	-
chr10	121030686	121030696	WILDTYPE_BUT_HAS_SNP__Enhancer.noflip.NA__chr10:121030665..121030779,+__1744.1.0.0	0	+	chr10	121030686	121030696	ELK1	9.59574	+
chr10	121030686	121030696	WILDTYPE_SNP_INDIV__Enhancer.noflip.NA__chr10:121030597..121030711,-__2037.1.1.0	0	-	chr10	121030686	121030696	ELK1	9.59574	-
chr10	121030686	121030696	WILDTYPE_SNP_INDIV__Enhancer.noflip.NA__chr10:121030665..121030779,+__1744.1.1.0	0	+	chr10	121030686	121030696	ELK1	9.59574	+
chr10	121030686	121030696	WILDTYPE_SNP_PLUS_HAPLO__Enhancer.noflip.NA__chr10:121030665..121030779,+__1744.1.1.1	0	+	chr10	121030686	121030696	ELK1	9.59574	+
chr10	121030686	121030696	WILDTYPE_BUT_HAS_SNP__Enhancer.noflip.NA__chr10:121030597..121030711,-__2037.1.0.0	0	-	chr10	121030686	121030696	ELK3	10.8621	-
chr10	121030686	121030696	WILDTYPE_BUT_HAS_SNP__Enhancer.noflip.NA__chr10:121030665..121030779,+__1744.1.0.0	0	+	chr10	121030686	121030696	ELK3	10.8621	+
chr10	121030686	121030696	WILDTYPE_SNP_INDIV__Enhancer.noflip.NA__chr10:121030597..121030711,-__2037.1.1.0	0	-	chr10	121030686	121030696	ELK3	10.8621	-
chr10	121030686	121030696	WILDTYPE_SNP_INDIV__Enhancer.noflip.NA__chr10:121030665..121030779,+__1744.1.1.0	0	+	chr10	121030686	121030696	ELK3	10.8621	+
chr10	121030686	121030696	WILDTYPE_SNP_PLUS_HAPLO__Enhancer.noflip.NA__chr10:121030665..121030779,+__1744.1.1.1	0	+	chr10	121030686	121030696	ELK3	10.8621	+
chr10	121030686	121030696	WILDTYPE_BUT_HAS_SNP__Enhancer.noflip.NA__chr10:121030597..121030711,-__2037.1.0.0	0	-	chr10	121030686	121030696	ETS1	12.8793	-
chr10	121030686	121030696	WILDTYPE_BUT_HAS_SNP__Enhancer.noflip.NA__chr10:121030665..121030779,+__1744.1.0.0	0	+	chr10	121030686	121030696	ETS1	12.8793	+
chr10	121030686	121030696	WILDTYPE_SNP_INDIV__Enhancer.noflip.NA__chr10:121030597..121030711,-__2037.1.1.0	0	-	chr10	121030686	121030696	ETS1	12.8793	-
chr10	121030686	121030696	WILDTYPE_SNP_INDIV__Enhancer.noflip.NA__chr10:121030665..121030779,+__1744.1.1.0	0	+	chr10	121030686	121030696	ETS1	12.8793	+
chr10	121030686	121030696	WILDTYPE_SNP_PLUS_HAPLO__Enhancer.noflip.NA__chr10:121030665..121030779,+__1744.1.1.1	0	+	chr10	121030686	121030696	ETS1	12.8793	+
chr10	121030686	121030696	WILDTYPE_BUT_HAS_SNP__Enhancer.noflip.NA__chr10:121030597..121030711,-__2037.1.0.0	0	-	chr10	121030686	121030696	ETV5	11.0545	-
chr10	121030686	121030696	WILDTYPE_BUT_HAS_SNP__Enhancer.noflip.NA__chr10:121030665..121030779,+__1744.1.0.0	0	+	chr10	121030686	121030696	ETV5	11.0545	+
chr10	121030686	121030696	WILDTYPE_SNP_INDIV__Enhancer.noflip.NA__chr10:121030597..121030711,-__2037.1.1.0	0	-	chr10	121030686	121030696	ETV5	11.0545	-
chr10	121030686	121030696	WILDTYPE_SNP_INDIV__Enhancer.noflip.NA__chr10:121030665..121030779,+__1744.1.1.0	0	+	chr10	121030686	121030696	ETV5	11.0545	+
chr10	121030686	121030696	WILDTYPE_SNP_PLUS_HAPLO__Enhancer.noflip.NA__chr10:121030665..121030779,+__1744.1.1.1	0	+	chr10	121030686	121030696	ETV5	11.0545	+
chr10	121030686	121030696	WILDTYPE_BUT_HAS_SNP__Enhancer.noflip.NA__chr10:121030597..121030711,-__2037.1.0.0	0	-	chr10	121030686	121030696	FEV	12.2308	-
chr10	121030686	121030696	WILDTYPE_BUT_HAS_SNP__Enhancer.noflip.NA__chr10:121030665..121030779,+__1744.1.0.0	0	+	chr10	121030686	121030696	FEV	12.2308	+
chr10	121030686	121030696	WILDTYPE_SNP_INDIV__Enhancer.noflip.NA__chr10:121030597..121030711,-__2037.1.1.0	0	-	chr10	121030686	121030696	FEV	12.2308	-
chr10	121030686	121030696	WILDTYPE_SNP_INDIV__Enhancer.noflip.NA__chr10:121030665..121030779,+__1744.1.1.0	0	+	chr10	121030686	121030696	FEV	12.2308	+
chr10	121030686	121030696	WILDTYPE_SNP_PLUS_HAPLO__Enhancer.noflip.NA__chr10:121030665..121030779,+__1744.1.1.1	0	+	chr10	121030686	121030696	FEV	12.2308	+
chr10	121030686	121030696	WILDTYPE_BUT_HAS_SNP__Enhancer.noflip.NA__chr10:121030597..121030711,-__2037.1.0.0	0	-	chr10	121030686	121030696	FLI1	13.8298	-
chr10	121030686	121030696	WILDTYPE_BUT_HAS_SNP__Enhancer.noflip.NA__chr10:121030665..121030779,+__1744.1.0.0	0	+	chr10	121030686	121030696	FLI1	13.8298	+
chr10	121030686	121030696	WILDTYPE_SNP_INDIV__Enhancer.noflip.NA__chr10:121030597..121030711,-__2037.1.1.0	0	-	chr10	121030686	121030696	FLI1	13.8298	-
chr10	121030686	121030696	WILDTYPE_SNP_INDIV__Enhancer.noflip.NA__chr10:121030665..121030779,+__1744.1.1.0	0	+	chr10	121030686	121030696	FLI1	13.8298	+
chr10	121030686	121030696	WILDTYPE_SNP_PLUS_HAPLO__Enhancer.noflip.NA__chr10:121030665..121030779,+__1744.1.1.1	0	+	chr10	121030686	121030696	FLI1	13.8298	+
chr10	121030705	121030715	WILDTYPE_BUT_HAS_SNP__Enhancer.noflip.NA__chr10:121030665..121030779,+__1744.1.0.0	0	+	chr10	121030705	121030715	CLOCK	12.5152	+
chr10	121030705	121030715	WILDTYPE_SNP_INDIV__Enhancer.noflip.NA__chr10:121030665..121030779,+__1744.1.1.0	0	+	chr10	121030705	121030715	CLOCK	12.5152	+
chr10	121030705	121030715	WILDTYPE_SNP_PLUS_HAPLO__Enhancer.noflip.NA__chr10:121030665..121030779,+__1744.1.1.1	0	+	chr10	121030705	121030715	CLOCK	12.5152	+
chr10	121030705	121030715	WILDTYPE_BUT_HAS_SNP__Enhancer.noflip.NA__chr10:121030665..121030779,+__1744.1.0.0	0	+	chr10	121030705	121030715	CLOCK	12.4242	-
chr10	121030705	121030715	WILDTYPE_SNP_INDIV__Enhancer.noflip.NA__chr10:121030665..121030779,+__1744.1.1.0	0	+	chr10	121030705	121030715	CLOCK	12.4242	-
chr10	121030705	121030715	WILDTYPE_SNP_PLUS_HAPLO__Enhancer.noflip.NA__chr10:121030665..121030779,+__1744.1.1.1	0	+	chr10	121030705	121030715	CLOCK	12.4242	-
chr10	121030705	121030715	WILDTYPE_BUT_HAS_SNP__Enhancer.noflip.NA__chr10:121030665..121030779,+__1744.1.0.0	0	+	chr10	121030705	121030715	HEY1	11.5818	+
chr10	121030705	121030715	WILDTYPE_SNP_INDIV__Enhancer.noflip.NA__chr10:121030665..121030779,+__1744.1.1.0	0	+	chr10	121030705	121030715	HEY1	11.5818	+
chr10	121030705	121030715	WILDTYPE_SNP_PLUS_HAPLO__Enhancer.noflip.NA__chr10:121030665..121030779,+__1744.1.1.1	0	+	chr10	121030705	121030715	HEY1	11.5818	+
chr10	121030725	121030736	WILDTYPE_BUT_HAS_SNP__Enhancer.noflip.NA__chr10:121030665..121030779,+__1744.1.0.0	0	+	chr10	121030725	121030736	Klf1	10	+
chr10	121030726	121030736	WILDTYPE_BUT_HAS_SNP__Enhancer.noflip.NA__chr10:121030665..121030779,+__1744.1.0.0	0	+	chr10	121030726	121030736	Klf4	12.2755	-
chr10	121030726	121030736	WILDTYPE_BUT_HAS_SNP__Enhancer.noflip.NA__chr10:121030665..121030779,+__1744.1.0.0	0	+	chr10	121030726	121030736	KLF5	12.7143	+
chr10	121030730	121030745	WILDTYPE_SNP_INDIV__Enhancer.noflip.NA__chr10:121030665..121030779,+__1744.1.1.0	0	+	chr10	121030730	121030745	HNF4G	10.0577	-
chr10	121030730	121030745	WILDTYPE_SNP_PLUS_HAPLO__Enhancer.noflip.NA__chr10:121030665..121030779,+__1744.1.1.1	0	+	chr10	121030730	121030745	HNF4G	10.0577	-
chr10	121302206	121302227	WILDTYPE_BUT_HAS_SNP__mrna.noflip.NA__chr10:121302190..121302304,-__1298.1.0.0	0	-	chr10	121302206	121302227	ZNF263	23.8367	-
chr10	121302206	121302227	WILDTYPE_SNP_INDIV__mrna.noflip.NA__chr10:121302190..121302304,-__1298.1.1.0	0	-	chr10	121302206	121302227	ZNF263	23.8367	-
chr10	121302207	121302228	WILDTYPE_BUT_HAS_SNP__mrna.noflip.NA__chr10:121302190..121302304,-__1298.1.0.0	0	-	chr10	121302207	121302228	ZNF263	12.2857	-
chr10	121302207	121302228	WILDTYPE_SNP_INDIV__mrna.noflip.NA__chr10:121302190..121302304,-__1298.1.1.0	0	-	chr10	121302207	121302228	ZNF263	12.2857	-
chr10	121302209	121302230	WILDTYPE_BUT_HAS_SNP__mrna.noflip.NA__chr10:121302190..121302304,-__1298.1.0.0	0	-	chr10	121302209	121302230	ZNF263	12.449	-
chr10	121302209	121302230	WILDTYPE_SNP_INDIV__mrna.noflip.NA__chr10:121302190..121302304,-__1298.1.1.0	0	-	chr10	121302209	121302230	ZNF263	12.449	-
chr10	121302210	121302231	WILDTYPE_BUT_HAS_SNP__mrna.noflip.NA__chr10:121302190..121302304,-__1298.1.0.0	0	-	chr10	121302210	121302231	ZNF263	12.8571	-
chr10	121302210	121302231	WILDTYPE_SNP_INDIV__mrna.noflip.NA__chr10:121302190..121302304,-__1298.1.1.0	0	-	chr10	121302210	121302231	ZNF263	12.8571	-
chr10	121302215	121302229	WILDTYPE_BUT_HAS_SNP__mrna.noflip.NA__chr10:121302190..121302304,-__1298.1.0.0	0	-	chr10	121302215	121302229	EGR1	13.6923	+
chr10	121302215	121302229	WILDTYPE_SNP_INDIV__mrna.noflip.NA__chr10:121302190..121302304,-__1298.1.1.0	0	-	chr10	121302215	121302229	EGR1	13.6923	+
chr10	121302215	121302226	WILDTYPE_BUT_HAS_SNP__mrna.noflip.NA__chr10:121302190..121302304,-__1298.1.0.0	0	-	chr10	121302215	121302226	SP1	10.0385	+
chr10	121302215	121302226	WILDTYPE_SNP_INDIV__mrna.noflip.NA__chr10:121302190..121302304,-__1298.1.1.0	0	-	chr10	121302215	121302226	SP1	10.0385	+
chr10	121302215	121302236	WILDTYPE_BUT_HAS_SNP__mrna.noflip.NA__chr10:121302190..121302304,-__1298.1.0.0	0	-	chr10	121302215	121302236	ZNF263	18.6531	-
chr10	121302215	121302236	WILDTYPE_SNP_INDIV__mrna.noflip.NA__chr10:121302190..121302304,-__1298.1.1.0	0	-	chr10	121302215	121302236	ZNF263	18.6531	-
chr10	121302218	121302232	WILDTYPE_BUT_HAS_SNP__mrna.noflip.NA__chr10:121302190..121302304,-__1298.1.0.0	0	-	chr10	121302218	121302232	EGR1	15.25	+
chr10	121302218	121302232	WILDTYPE_SNP_INDIV__mrna.noflip.NA__chr10:121302190..121302304,-__1298.1.1.0	0	-	chr10	121302218	121302232	EGR1	15.25	+
chr10	121302218	121302229	WILDTYPE_BUT_HAS_SNP__mrna.noflip.NA__chr10:121302190..121302304,-__1298.1.0.0	0	-	chr10	121302218	121302229	SP1	12.7885	+
chr10	121302218	121302229	WILDTYPE_SNP_INDIV__mrna.noflip.NA__chr10:121302190..121302304,-__1298.1.1.0	0	-	chr10	121302218	121302229	SP1	12.7885	+
chr10	121302218	121302239	WILDTYPE_BUT_HAS_SNP__mrna.noflip.NA__chr10:121302190..121302304,-__1298.1.0.0	0	-	chr10	121302218	121302239	ZNF263	15.7959	-
chr10	121302218	121302239	WILDTYPE_SNP_INDIV__mrna.noflip.NA__chr10:121302190..121302304,-__1298.1.1.0	0	-	chr10	121302218	121302239	ZNF263	15.7959	-
chr10	121302221	121302235	WILDTYPE_BUT_HAS_SNP__mrna.noflip.NA__chr10:121302190..121302304,-__1298.1.0.0	0	-	chr10	121302221	121302235	EGR1	14.3269	+
chr10	121302221	121302235	WILDTYPE_SNP_INDIV__mrna.noflip.NA__chr10:121302190..121302304,-__1298.1.1.0	0	-	chr10	121302221	121302235	EGR1	14.3269	+
chr10	121302221	121302232	WILDTYPE_BUT_HAS_SNP__mrna.noflip.NA__chr10:121302190..121302304,-__1298.1.0.0	0	-	chr10	121302221	121302232	SP1	12.7885	+
chr10	121302221	121302232	WILDTYPE_SNP_INDIV__mrna.noflip.NA__chr10:121302190..121302304,-__1298.1.1.0	0	-	chr10	121302221	121302232	SP1	12.7885	+
chr10	121302221	121302242	WILDTYPE_BUT_HAS_SNP__mrna.noflip.NA__chr10:121302190..121302304,-__1298.1.0.0	0	-	chr10	121302221	121302242	ZNF263	25.9388	-
chr10	121302221	121302242	WILDTYPE_SNP_INDIV__mrna.noflip.NA__chr10:121302190..121302304,-__1298.1.1.0	0	-	chr10	121302221	121302242	ZNF263	25.9388	-
chr10	121302224	121302235	WILDTYPE_BUT_HAS_SNP__mrna.noflip.NA__chr10:121302190..121302304,-__1298.1.0.0	0	-	chr10	121302224	121302235	SP1	11.5962	+
chr10	121302224	121302235	WILDTYPE_SNP_INDIV__mrna.noflip.NA__chr10:121302190..121302304,-__1298.1.1.0	0	-	chr10	121302224	121302235	SP1	11.5962	+
chr10	121302224	121302245	WILDTYPE_BUT_HAS_SNP__mrna.noflip.NA__chr10:121302190..121302304,-__1298.1.0.0	0	-	chr10	121302224	121302245	ZNF263	26.9592	-
chr10	121302224	121302245	WILDTYPE_SNP_INDIV__mrna.noflip.NA__chr10:121302190..121302304,-__1298.1.1.0	0	-	chr10	121302224	121302245	ZNF263	25.4082	-
chr10	121302227	121302248	WILDTYPE_BUT_HAS_SNP__mrna.noflip.NA__chr10:121302190..121302304,-__1298.1.0.0	0	-	chr10	121302227	121302248	ZNF263	17.6531	-
chr10	121302227	121302248	WILDTYPE_SNP_INDIV__mrna.noflip.NA__chr10:121302190..121302304,-__1298.1.1.0	0	-	chr10	121302227	121302248	ZNF263	15.5102	-
chr10	121302228	121302249	WILDTYPE_BUT_HAS_SNP__mrna.noflip.NA__chr10:121302190..121302304,-__1298.1.0.0	0	-	chr10	121302228	121302249	ZNF263	11.1633	-
chr10	121302228	121302249	WILDTYPE_SNP_INDIV__mrna.noflip.NA__chr10:121302190..121302304,-__1298.1.1.0	0	-	chr10	121302228	121302249	ZNF263	9.55102	-
chr10	121302233	121302247	WILDTYPE_BUT_HAS_SNP__mrna.noflip.NA__chr10:121302190..121302304,-__1298.1.0.0	0	-	chr10	121302233	121302247	EGR1	13.6923	+
chr10	121302233	121302244	WILDTYPE_BUT_HAS_SNP__mrna.noflip.NA__chr10:121302190..121302304,-__1298.1.0.0	0	-	chr10	121302233	121302244	SP1	10.0385	+
chr10	121302233	121302254	WILDTYPE_BUT_HAS_SNP__mrna.noflip.NA__chr10:121302190..121302304,-__1298.1.0.0	0	-	chr10	121302233	121302254	ZNF263	24.2449	-
chr10	121302233	121302254	WILDTYPE_SNP_INDIV__mrna.noflip.NA__chr10:121302190..121302304,-__1298.1.1.0	0	-	chr10	121302233	121302254	ZNF263	22.3469	-
chr10	121302236	121302250	WILDTYPE_BUT_HAS_SNP__mrna.noflip.NA__chr10:121302190..121302304,-__1298.1.0.0	0	-	chr10	121302236	121302250	EGR1	15.25	+
chr10	121302236	121302247	WILDTYPE_BUT_HAS_SNP__mrna.noflip.NA__chr10:121302190..121302304,-__1298.1.0.0	0	-	chr10	121302236	121302247	SP1	12.7885	+
chr10	121302236	121302257	WILDTYPE_BUT_HAS_SNP__mrna.noflip.NA__chr10:121302190..121302304,-__1298.1.0.0	0	-	chr10	121302236	121302257	ZNF263	22.3469	-
chr10	121302236	121302257	WILDTYPE_SNP_INDIV__mrna.noflip.NA__chr10:121302190..121302304,-__1298.1.1.0	0	-	chr10	121302236	121302257	ZNF263	19.1837	-
chr10	121302239	121302253	WILDTYPE_BUT_HAS_SNP__mrna.noflip.NA__chr10:121302190..121302304,-__1298.1.0.0	0	-	chr10	121302239	121302253	EGR1	15.25	+
chr10	121302239	121302253	WILDTYPE_SNP_INDIV__mrna.noflip.NA__chr10:121302190..121302304,-__1298.1.1.0	0	-	chr10	121302239	121302253	EGR1	9.86538	+
chr10	121302239	121302250	WILDTYPE_BUT_HAS_SNP__mrna.noflip.NA__chr10:121302190..121302304,-__1298.1.0.0	0	-	chr10	121302239	121302250	SP1	12.7885	+
chr10	121302239	121302260	WILDTYPE_BUT_HAS_SNP__mrna.noflip.NA__chr10:121302190..121302304,-__1298.1.0.0	0	-	chr10	121302239	121302260	ZNF263	13.6531	-
chr10	121302239	121302260	WILDTYPE_SNP_INDIV__mrna.noflip.NA__chr10:121302190..121302304,-__1298.1.1.0	0	-	chr10	121302239	121302260	ZNF263	9.7551	-
chr10	121302242	121302256	WILDTYPE_BUT_HAS_SNP__mrna.noflip.NA__chr10:121302190..121302304,-__1298.1.0.0	0	-	chr10	121302242	121302256	EGR1	12.75	+
chr10	121302242	121302253	WILDTYPE_BUT_HAS_SNP__mrna.noflip.NA__chr10:121302190..121302304,-__1298.1.0.0	0	-	chr10	121302242	121302253	SP1	12.7885	+
chr10	121302242	121302253	WILDTYPE_SNP_INDIV__mrna.noflip.NA__chr10:121302190..121302304,-__1298.1.1.0	0	-	chr10	121302242	121302253	SP1	10.2308	+
chr10	121302242	121302263	WILDTYPE_BUT_HAS_SNP__mrna.noflip.NA__chr10:121302190..121302304,-__1298.1.0.0	0	-	chr10	121302242	121302263	ZNF263	24.5306	-
chr10	121302242	121302263	WILDTYPE_SNP_INDIV__mrna.noflip.NA__chr10:121302190..121302304,-__1298.1.1.0	0	-	chr10	121302242	121302263	ZNF263	23.0408	-
chr10	121302245	121302256	WILDTYPE_BUT_HAS_SNP__mrna.noflip.NA__chr10:121302190..121302304,-__1298.1.0.0	0	-	chr10	121302245	121302256	SP1	11.3269	+
chr10	121302245	121302256	WILDTYPE_SNP_INDIV__mrna.noflip.NA__chr10:121302190..121302304,-__1298.1.1.0	0	-	chr10	121302245	121302256	SP1	11.3269	+
chr10	121302245	121302266	WILDTYPE_BUT_HAS_SNP__mrna.noflip.NA__chr10:121302190..121302304,-__1298.1.0.0	0	-	chr10	121302245	121302266	ZNF263	25.0612	-
chr10	121302245	121302266	WILDTYPE_SNP_INDIV__mrna.noflip.NA__chr10:121302190..121302304,-__1298.1.1.0	0	-	chr10	121302245	121302266	ZNF263	25.0612	-
chr10	121302248	121302269	WILDTYPE_BUT_HAS_SNP__mrna.noflip.NA__chr10:121302190..121302304,-__1298.1.0.0	0	-	chr10	121302248	121302269	ZNF263	10.6122	-
chr10	121302248	121302269	WILDTYPE_SNP_INDIV__mrna.noflip.NA__chr10:121302190..121302304,-__1298.1.1.0	0	-	chr10	121302248	121302269	ZNF263	10.6122	-
chr10	121302257	121302268	WILDTYPE_BUT_HAS_SNP__mrna.noflip.NA__chr10:121302190..121302304,-__1298.1.0.0	0	-	chr10	121302257	121302268	SP1	14.0385	+
chr10	121302257	121302268	WILDTYPE_SNP_INDIV__mrna.noflip.NA__chr10:121302190..121302304,-__1298.1.1.0	0	-	chr10	121302257	121302268	SP1	14.0385	+
chr10	121302275	121302285	WILDTYPE_BUT_HAS_SNP__mrna.noflip.NA__chr10:121302190..121302304,-__1298.1.0.0	0	-	chr10	121302275	121302285	Klf4	10.9286	+
chr10	121302275	121302285	WILDTYPE_SNP_INDIV__mrna.noflip.NA__chr10:121302190..121302304,-__1298.1.1.0	0	-	chr10	121302275	121302285	Klf4	10.9286	+
chr10	121302275	121302286	WILDTYPE_BUT_HAS_SNP__mrna.noflip.NA__chr10:121302190..121302304,-__1298.1.0.0	0	-	chr10	121302275	121302286	SP1	10.0385	-
chr10	121302275	121302286	WILDTYPE_SNP_INDIV__mrna.noflip.NA__chr10:121302190..121302304,-__1298.1.1.0	0	-	chr10	121302275	121302286	SP1	10.0385	-
chr10	123687955	123687967	FLIPPED__mrna.flip.antisense__chr10:123687943..123688057,+__2447.1.0.0	0	+	chr10	123687955	123687967	HINFP	12.9242	+
chr10	123687955	123687967	WILDTYPE__mrna.flip.sense__chr10:123687943..123688057,-__973.1.0.0	0	-	chr10	123687955	123687967	HINFP	12.9242	-
chr10	123687969	123687981	FLIPPED__mrna.flip.antisense__chr10:123687943..123688057,+__2447.1.0.0	0	+	chr10	123687969	123687981	ZBTB7A	10.3857	+
chr10	123687969	123687981	WILDTYPE__mrna.flip.sense__chr10:123687943..123688057,-__973.1.0.0	0	-	chr10	123687969	123687981	ZBTB7A	10.3857	-
chr10	123687970	123687987	FLIPPED__mrna.flip.antisense__chr10:123687943..123688057,+__2447.1.0.0	0	+	chr10	123687970	123687987	SP4	7.52727	+
chr10	123687970	123687987	WILDTYPE__mrna.flip.sense__chr10:123687943..123688057,-__973.1.0.0	0	-	chr10	123687970	123687987	SP4	7.52727	-
chr10	123687982	123687994	FLIPPED__mrna.flip.antisense__chr10:123687943..123688057,+__2447.1.0.0	0	+	chr10	123687982	123687994	E2F1	11.0656	+
chr10	123687982	123687994	WILDTYPE__mrna.flip.sense__chr10:123687943..123688057,-__973.1.0.0	0	-	chr10	123687982	123687994	E2F1	11.0656	-
chr10	123687987	123687998	FLIPPED__mrna.flip.antisense__chr10:123687943..123688057,+__2447.1.0.0	0	+	chr10	123687987	123687998	TFAP2A	12.0182	+
chr10	123687987	123687998	WILDTYPE__mrna.flip.sense__chr10:123687943..123688057,-__973.1.0.0	0	-	chr10	123687987	123687998	TFAP2A	12.0182	-
chr10	123687987	123687999	FLIPPED__mrna.flip.antisense__chr10:123687943..123688057,+__2447.1.0.0	0	+	chr10	123687987	123687999	TFAP2C	11.5918	-
chr10	123687987	123687999	WILDTYPE__mrna.flip.sense__chr10:123687943..123688057,-__973.1.0.0	0	-	chr10	123687987	123687999	TFAP2C	11.5918	+
chr10	123687987	123687999	FLIPPED__mrna.flip.antisense__chr10:123687943..123688057,+__2447.1.0.0	0	+	chr10	123687987	123687999	TFAP2C	11.3878	+
chr10	123687987	123687999	WILDTYPE__mrna.flip.sense__chr10:123687943..123688057,-__973.1.0.0	0	-	chr10	123687987	123687999	TFAP2C	11.3878	-
chr10	123688017	123688028	FLIPPED__mrna.flip.antisense__chr10:123687943..123688057,+__2447.1.0.0	0	+	chr10	123688017	123688028	TFAP2A	11.4364	-
chr10	123688017	123688028	WILDTYPE__mrna.flip.sense__chr10:123687943..123688057,-__973.1.0.0	0	-	chr10	123688017	123688028	TFAP2A	11.4364	+
chr10	123688023	123688034	FLIPPED__mrna.flip.antisense__chr10:123687943..123688057,+__2447.1.0.0	0	+	chr10	123688023	123688034	E2F4	15.5	+
chr10	123688023	123688034	WILDTYPE__mrna.flip.sense__chr10:123687943..123688057,-__973.1.0.0	0	-	chr10	123688023	123688034	E2F4	15.5	-
chr10	123688023	123688034	FLIPPED__mrna.flip.antisense__chr10:123687943..123688057,+__2447.1.0.0	0	+	chr10	123688023	123688034	E2F6	12.9483	+
chr10	123688023	123688034	WILDTYPE__mrna.flip.sense__chr10:123687943..123688057,-__973.1.0.0	0	-	chr10	123688023	123688034	E2F6	12.9483	-
chr10	123688030	123688041	FLIPPED__mrna.flip.antisense__chr10:123687943..123688057,+__2447.1.0.0	0	+	chr10	123688030	123688041	SP1	12.1538	-
chr10	123688030	123688041	WILDTYPE__mrna.flip.sense__chr10:123687943..123688057,-__973.1.0.0	0	-	chr10	123688030	123688041	SP1	12.1538	+
chr10	123688031	123688041	FLIPPED__mrna.flip.antisense__chr10:123687943..123688057,+__2447.1.0.0	0	+	chr10	123688031	123688041	KLF5	11.6531	-
chr10	123688031	123688041	WILDTYPE__mrna.flip.sense__chr10:123687943..123688057,-__973.1.0.0	0	-	chr10	123688031	123688041	KLF5	11.6531	+
chr10	127408029	127408048	FLIPPED__Antisense.flip.antisense__chr10:127408027..127408141,+__2340.1.0.0	0	+	chr10	127408029	127408048	CTCF	10.6557	+
chr10	127408029	127408048	WILDTYPE__Antisense.flip.sense__chr10:127408027..127408141,-__112.1.0.0	0	-	chr10	127408029	127408048	CTCF	10.6557	-
chr10	127408035	127408049	FLIPPED__Antisense.flip.antisense__chr10:127408027..127408141,+__2340.1.0.0	0	+	chr10	127408035	127408049	EGR1	16.3462	-
chr10	127408035	127408049	WILDTYPE__Antisense.flip.sense__chr10:127408027..127408141,-__112.1.0.0	0	-	chr10	127408035	127408049	EGR1	16.3462	+
chr10	127408035	127408052	FLIPPED__Antisense.flip.antisense__chr10:127408027..127408141,+__2340.1.0.0	0	+	chr10	127408035	127408052	SP4	16.6909	-
chr10	127408035	127408052	WILDTYPE__Antisense.flip.sense__chr10:127408027..127408141,-__112.1.0.0	0	-	chr10	127408035	127408052	SP4	16.6909	+
chr10	127408038	127408049	FLIPPED__Antisense.flip.antisense__chr10:127408027..127408141,+__2340.1.0.0	0	+	chr10	127408038	127408049	SP1	17.0769	-
chr10	127408038	127408049	WILDTYPE__Antisense.flip.sense__chr10:127408027..127408141,-__112.1.0.0	0	-	chr10	127408038	127408049	SP1	17.0769	+
chr10	127408038	127408052	FLIPPED__Antisense.flip.antisense__chr10:127408027..127408141,+__2340.1.0.0	0	+	chr10	127408038	127408052	Zfx	12.1061	+
chr10	127408038	127408052	WILDTYPE__Antisense.flip.sense__chr10:127408027..127408141,-__112.1.0.0	0	-	chr10	127408038	127408052	Zfx	12.1061	-
chr10	127408039	127408049	FLIPPED__Antisense.flip.antisense__chr10:127408027..127408141,+__2340.1.0.0	0	+	chr10	127408039	127408049	Klf4	12.0102	+
chr10	127408039	127408049	WILDTYPE__Antisense.flip.sense__chr10:127408027..127408141,-__112.1.0.0	0	-	chr10	127408039	127408049	Klf4	12.0102	-
chr10	127408039	127408049	FLIPPED__Antisense.flip.antisense__chr10:127408027..127408141,+__2340.1.0.0	0	+	chr10	127408039	127408049	KLF5	13.8163	-
chr10	127408039	127408049	WILDTYPE__Antisense.flip.sense__chr10:127408027..127408141,-__112.1.0.0	0	-	chr10	127408039	127408049	KLF5	13.8163	+
chr10	127408057	127408072	FLIPPED__Antisense.flip.antisense__chr10:127408027..127408141,+__2340.1.0.0	0	+	chr10	127408057	127408072	ZBTB33	9.71212	-
chr10	127408057	127408072	WILDTYPE__Antisense.flip.sense__chr10:127408027..127408141,-__112.1.0.0	0	-	chr10	127408057	127408072	ZBTB33	9.71212	+
chr10	127408076	127408090	FLIPPED__Antisense.flip.antisense__chr10:127408027..127408141,+__2340.1.0.0	0	+	chr10	127408076	127408090	EGR1	10.9615	-
chr10	127408076	127408090	WILDTYPE__Antisense.flip.sense__chr10:127408027..127408141,-__112.1.0.0	0	-	chr10	127408076	127408090	EGR1	10.9615	+
chr10	127408076	127408093	FLIPPED__Antisense.flip.antisense__chr10:127408027..127408141,+__2340.1.0.0	0	+	chr10	127408076	127408093	SP4	11.1636	-
chr10	127408076	127408093	WILDTYPE__Antisense.flip.sense__chr10:127408027..127408141,-__112.1.0.0	0	-	chr10	127408076	127408093	SP4	11.1636	+
chr10	127408079	127408090	FLIPPED__Antisense.flip.antisense__chr10:127408027..127408141,+__2340.1.0.0	0	+	chr10	127408079	127408090	SP1	14.5192	-
chr10	127408079	127408090	WILDTYPE__Antisense.flip.sense__chr10:127408027..127408141,-__112.1.0.0	0	-	chr10	127408079	127408090	SP1	14.5192	+
chr10	127408080	127408091	FLIPPED__Antisense.flip.antisense__chr10:127408027..127408141,+__2340.1.0.0	0	+	chr10	127408080	127408091	Klf1	11.2273	-
chr10	127408080	127408091	WILDTYPE__Antisense.flip.sense__chr10:127408027..127408141,-__112.1.0.0	0	-	chr10	127408080	127408091	Klf1	11.2273	+
chr10	127408080	127408090	FLIPPED__Antisense.flip.antisense__chr10:127408027..127408141,+__2340.1.0.0	0	+	chr10	127408080	127408090	Klf4	12.2551	+
chr10	127408080	127408090	WILDTYPE__Antisense.flip.sense__chr10:127408027..127408141,-__112.1.0.0	0	-	chr10	127408080	127408090	Klf4	12.2551	-
chr10	127408080	127408090	FLIPPED__Antisense.flip.antisense__chr10:127408027..127408141,+__2340.1.0.0	0	+	chr10	127408080	127408090	KLF5	13.102	-
chr10	127408080	127408090	WILDTYPE__Antisense.flip.sense__chr10:127408027..127408141,-__112.1.0.0	0	-	chr10	127408080	127408090	KLF5	13.102	+
chr10	127408098	127408113	FLIPPED__Antisense.flip.antisense__chr10:127408027..127408141,+__2340.1.0.0	0	+	chr10	127408098	127408113	ZBTB33	17.7273	-
chr10	127408098	127408113	WILDTYPE__Antisense.flip.sense__chr10:127408027..127408141,-__112.1.0.0	0	-	chr10	127408098	127408113	ZBTB33	17.7273	+
chr10	129862688	129862698	WILDTYPE_BUT_HAS_SNP__Enhancer.noflip.NA__chr10:129862613..129862727,+__1745.1.0.0	0	+	chr10	129862688	129862698	RELA	14.2551	+
chr10	129862689	129862699	WILDTYPE_BUT_HAS_SNP__Enhancer.noflip.NA__chr10:129862613..129862727,+__1745.1.0.0	0	+	chr10	129862689	129862699	RELA	9.12245	-
chr10	131909061	131909075	WILDTYPE__Lincrna.noflip.NA__chr10:131909050..131909164,-__113.1.0.0	0	-	chr10	131909061	131909075	Zfx	13.1515	-
chr10	131909067	131909081	WILDTYPE__Lincrna.noflip.NA__chr10:131909050..131909164,-__113.1.0.0	0	-	chr10	131909067	131909081	Zfx	16.1818	+
chr10	131909086	131909103	WILDTYPE__Lincrna.noflip.NA__chr10:131909050..131909164,-__113.1.0.0	0	-	chr10	131909086	131909103	SP4	14.6727	-
chr10	131909088	131909099	WILDTYPE__Lincrna.noflip.NA__chr10:131909050..131909164,-__113.1.0.0	0	-	chr10	131909088	131909099	Klf1	11.2727	-
chr10	131909089	131909103	WILDTYPE__Lincrna.noflip.NA__chr10:131909050..131909164,-__113.1.0.0	0	-	chr10	131909089	131909103	EGR1	11.9231	-
chr10	131909089	131909099	WILDTYPE__Lincrna.noflip.NA__chr10:131909050..131909164,-__113.1.0.0	0	-	chr10	131909089	131909099	Klf4	13.9082	+
chr10	131909089	131909099	WILDTYPE__Lincrna.noflip.NA__chr10:131909050..131909164,-__113.1.0.0	0	-	chr10	131909089	131909099	KLF5	12.5714	-
chr10	131909095	131909106	WILDTYPE__Lincrna.noflip.NA__chr10:131909050..131909164,-__113.1.0.0	0	-	chr10	131909095	131909106	Gabpa	11.4918	+
chr10	131909109	131909123	WILDTYPE__Lincrna.noflip.NA__chr10:131909050..131909164,-__113.1.0.0	0	-	chr10	131909109	131909123	EBF1	11.3115	+
chr10	131909118	131909136	WILDTYPE__Lincrna.noflip.NA__chr10:131909050..131909164,-__113.1.0.0	0	-	chr10	131909118	131909136	NFYA	8.53659	+
chr10	131909123	131909144	WILDTYPE__Lincrna.noflip.NA__chr10:131909050..131909164,-__113.1.0.0	0	-	chr10	131909123	131909144	ZNF263	9.04082	-
chr10	131909128	131909143	WILDTYPE__Lincrna.noflip.NA__chr10:131909050..131909164,-__113.1.0.0	0	-	chr10	131909128	131909143	SP2	15.931	+
chr10	131909128	131909149	WILDTYPE__Lincrna.noflip.NA__chr10:131909050..131909164,-__113.1.0.0	0	-	chr10	131909128	131909149	ZNF263	11.4286	-
chr10	131909129	131909143	WILDTYPE__Lincrna.noflip.NA__chr10:131909050..131909164,-__113.1.0.0	0	-	chr10	131909129	131909143	EGR1	13.4231	+
chr10	131909129	131909146	WILDTYPE__Lincrna.noflip.NA__chr10:131909050..131909164,-__113.1.0.0	0	-	chr10	131909129	131909146	SP4	4.41818	+
chr10	131909130	131909141	WILDTYPE__Lincrna.noflip.NA__chr10:131909050..131909164,-__113.1.0.0	0	-	chr10	131909130	131909141	E2F6	12.8621	-
chr10	131909132	131909143	WILDTYPE__Lincrna.noflip.NA__chr10:131909050..131909164,-__113.1.0.0	0	-	chr10	131909132	131909143	SP1	15.5577	+
chr10	131909133	131909144	WILDTYPE__Lincrna.noflip.NA__chr10:131909050..131909164,-__113.1.0.0	0	-	chr10	131909133	131909144	Klf1	11.2121	+
chr10	131909133	131909143	WILDTYPE__Lincrna.noflip.NA__chr10:131909050..131909164,-__113.1.0.0	0	-	chr10	131909133	131909143	Klf4	13.3469	-
chr10	131909133	131909143	WILDTYPE__Lincrna.noflip.NA__chr10:131909050..131909164,-__113.1.0.0	0	-	chr10	131909133	131909143	KLF5	15.3878	+
chr10	131909133	131909148	WILDTYPE__Lincrna.noflip.NA__chr10:131909050..131909164,-__113.1.0.0	0	-	chr10	131909133	131909148	SP2	19.2069	+
chr10	131909137	131909148	WILDTYPE__Lincrna.noflip.NA__chr10:131909050..131909164,-__113.1.0.0	0	-	chr10	131909137	131909148	SP1	15.8077	+
chr10	131909138	131909148	WILDTYPE__Lincrna.noflip.NA__chr10:131909050..131909164,-__113.1.0.0	0	-	chr10	131909138	131909148	Klf4	10.949	-
chr10	131909138	131909148	WILDTYPE__Lincrna.noflip.NA__chr10:131909050..131909164,-__113.1.0.0	0	-	chr10	131909138	131909148	KLF5	13.9184	+
chr10	131909143	131909158	WILDTYPE__Lincrna.noflip.NA__chr10:131909050..131909164,-__113.1.0.0	0	-	chr10	131909143	131909158	ZBTB33	11.2576	+
chr10	131909149	131909160	WILDTYPE__Lincrna.noflip.NA__chr10:131909050..131909164,-__113.1.0.0	0	-	chr10	131909149	131909160	E2F4	14.3276	-
chr10	131909149	131909160	WILDTYPE__Lincrna.noflip.NA__chr10:131909050..131909164,-__113.1.0.0	0	-	chr10	131909149	131909160	E2F6	10.7069	-
chr10	135192701	135192711	WILDTYPE_BUT_HAS_SNP__mrna.noflip.NA__chr10:135192695..135192809,+__1442.1.0.0	0	+	chr10	135192701	135192711	Klf4	12.4082	-
chr10	135192701	135192711	WILDTYPE_SNP_INDIV__mrna.noflip.NA__chr10:135192695..135192809,+__1442.1.1.0	0	+	chr10	135192701	135192711	Klf4	12.4082	-
chr10	135192701	135192712	WILDTYPE_BUT_HAS_SNP__mrna.noflip.NA__chr10:135192695..135192809,+__1442.1.0.0	0	+	chr10	135192701	135192712	SP1	16.2885	+
chr10	135192701	135192712	WILDTYPE_SNP_INDIV__mrna.noflip.NA__chr10:135192695..135192809,+__1442.1.1.0	0	+	chr10	135192701	135192712	SP1	16.2885	+
chr10	135192706	135192716	WILDTYPE_BUT_HAS_SNP__mrna.noflip.NA__chr10:135192695..135192809,+__1442.1.0.0	0	+	chr10	135192706	135192716	Klf4	13.102	-
chr10	135192706	135192716	WILDTYPE_SNP_INDIV__mrna.noflip.NA__chr10:135192695..135192809,+__1442.1.1.0	0	+	chr10	135192706	135192716	Klf4	13.102	-
chr10	135192706	135192717	WILDTYPE_BUT_HAS_SNP__mrna.noflip.NA__chr10:135192695..135192809,+__1442.1.0.0	0	+	chr10	135192706	135192717	SP1	15.3654	+
chr10	135192706	135192717	WILDTYPE_SNP_INDIV__mrna.noflip.NA__chr10:135192695..135192809,+__1442.1.1.0	0	+	chr10	135192706	135192717	SP1	15.3654	+
chr10	135192711	135192721	WILDTYPE_BUT_HAS_SNP__mrna.noflip.NA__chr10:135192695..135192809,+__1442.1.0.0	0	+	chr10	135192711	135192721	Klf4	12.4082	-
chr10	135192711	135192721	WILDTYPE_SNP_INDIV__mrna.noflip.NA__chr10:135192695..135192809,+__1442.1.1.0	0	+	chr10	135192711	135192721	Klf4	12.4082	-
chr10	135192711	135192722	WILDTYPE_BUT_HAS_SNP__mrna.noflip.NA__chr10:135192695..135192809,+__1442.1.0.0	0	+	chr10	135192711	135192722	SP1	16.2885	+
chr10	135192711	135192722	WILDTYPE_SNP_INDIV__mrna.noflip.NA__chr10:135192695..135192809,+__1442.1.1.0	0	+	chr10	135192711	135192722	SP1	16.2885	+
chr10	135192716	135192726	WILDTYPE_BUT_HAS_SNP__mrna.noflip.NA__chr10:135192695..135192809,+__1442.1.0.0	0	+	chr10	135192716	135192726	Klf4	13.6122	-
chr10	135192716	135192726	WILDTYPE_BUT_HAS_SNP__mrna.noflip.NA__chr10:135192712..135192826,+__1443.1.0.0	0	+	chr10	135192716	135192726	Klf4	13.6122	-
chr10	135192716	135192726	WILDTYPE_SNP_INDIV__mrna.noflip.NA__chr10:135192695..135192809,+__1442.1.1.0	0	+	chr10	135192716	135192726	Klf4	13.6122	-
chr10	135192716	135192726	WILDTYPE_SNP_INDIV__mrna.noflip.NA__chr10:135192712..135192826,+__1443.1.1.0	0	+	chr10	135192716	135192726	Klf4	13.6122	-
chr10	135192716	135192727	WILDTYPE_BUT_HAS_SNP__mrna.noflip.NA__chr10:135192695..135192809,+__1442.1.0.0	0	+	chr10	135192716	135192727	SP1	12.4808	+
chr10	135192716	135192727	WILDTYPE_BUT_HAS_SNP__mrna.noflip.NA__chr10:135192712..135192826,+__1443.1.0.0	0	+	chr10	135192716	135192727	SP1	12.4808	+
chr10	135192716	135192727	WILDTYPE_SNP_INDIV__mrna.noflip.NA__chr10:135192695..135192809,+__1442.1.1.0	0	+	chr10	135192716	135192727	SP1	12.4808	+
chr10	135192716	135192727	WILDTYPE_SNP_INDIV__mrna.noflip.NA__chr10:135192712..135192826,+__1443.1.1.0	0	+	chr10	135192716	135192727	SP1	12.4808	+
chr10	135192731	135192745	WILDTYPE_BUT_HAS_SNP__mrna.noflip.NA__chr10:135192695..135192809,+__1442.1.0.0	0	+	chr10	135192731	135192745	EGR1	18.3077	+
chr10	135192731	135192745	WILDTYPE_BUT_HAS_SNP__mrna.noflip.NA__chr10:135192712..135192826,+__1443.1.0.0	0	+	chr10	135192731	135192745	EGR1	18.3077	+
chr10	135192731	135192745	WILDTYPE_SNP_INDIV__mrna.noflip.NA__chr10:135192695..135192809,+__1442.1.1.0	0	+	chr10	135192731	135192745	EGR1	18.3077	+
chr10	135192731	135192745	WILDTYPE_SNP_INDIV__mrna.noflip.NA__chr10:135192712..135192826,+__1443.1.1.0	0	+	chr10	135192731	135192745	EGR1	18.3077	+
chr10	135192731	135192741	WILDTYPE_BUT_HAS_SNP__mrna.noflip.NA__chr10:135192695..135192809,+__1442.1.0.0	0	+	chr10	135192731	135192741	Klf4	12.4082	-
chr10	135192731	135192741	WILDTYPE_BUT_HAS_SNP__mrna.noflip.NA__chr10:135192712..135192826,+__1443.1.0.0	0	+	chr10	135192731	135192741	Klf4	12.4082	-
chr10	135192731	135192741	WILDTYPE_SNP_INDIV__mrna.noflip.NA__chr10:135192695..135192809,+__1442.1.1.0	0	+	chr10	135192731	135192741	Klf4	12.4082	-
chr10	135192731	135192741	WILDTYPE_SNP_INDIV__mrna.noflip.NA__chr10:135192712..135192826,+__1443.1.1.0	0	+	chr10	135192731	135192741	Klf4	12.4082	-
chr10	135192731	135192742	WILDTYPE_BUT_HAS_SNP__mrna.noflip.NA__chr10:135192695..135192809,+__1442.1.0.0	0	+	chr10	135192731	135192742	SP1	17.6346	+
chr10	135192731	135192742	WILDTYPE_BUT_HAS_SNP__mrna.noflip.NA__chr10:135192712..135192826,+__1443.1.0.0	0	+	chr10	135192731	135192742	SP1	17.6346	+
chr10	135192731	135192742	WILDTYPE_SNP_INDIV__mrna.noflip.NA__chr10:135192695..135192809,+__1442.1.1.0	0	+	chr10	135192731	135192742	SP1	17.6346	+
chr10	135192731	135192742	WILDTYPE_SNP_INDIV__mrna.noflip.NA__chr10:135192712..135192826,+__1443.1.1.0	0	+	chr10	135192731	135192742	SP1	17.6346	+
chr10	135192744	135192758	WILDTYPE_BUT_HAS_SNP__mrna.noflip.NA__chr10:135192695..135192809,+__1442.1.0.0	0	+	chr10	135192744	135192758	EGR1	14.5769	+
chr10	135192744	135192758	WILDTYPE_BUT_HAS_SNP__mrna.noflip.NA__chr10:135192712..135192826,+__1443.1.0.0	0	+	chr10	135192744	135192758	EGR1	14.5769	+
chr10	135192744	135192758	WILDTYPE_SNP_INDIV__mrna.noflip.NA__chr10:135192695..135192809,+__1442.1.1.0	0	+	chr10	135192744	135192758	EGR1	14.5769	+
chr10	135192744	135192758	WILDTYPE_SNP_INDIV__mrna.noflip.NA__chr10:135192712..135192826,+__1443.1.1.0	0	+	chr10	135192744	135192758	EGR1	14.5769	+
chr10	135192744	135192755	WILDTYPE_BUT_HAS_SNP__mrna.noflip.NA__chr10:135192695..135192809,+__1442.1.0.0	0	+	chr10	135192744	135192755	SP1	15.0769	+
chr10	135192744	135192755	WILDTYPE_BUT_HAS_SNP__mrna.noflip.NA__chr10:135192712..135192826,+__1443.1.0.0	0	+	chr10	135192744	135192755	SP1	15.0769	+
chr10	135192744	135192755	WILDTYPE_SNP_INDIV__mrna.noflip.NA__chr10:135192695..135192809,+__1442.1.1.0	0	+	chr10	135192744	135192755	SP1	15.0769	+
chr10	135192744	135192755	WILDTYPE_SNP_INDIV__mrna.noflip.NA__chr10:135192712..135192826,+__1443.1.1.0	0	+	chr10	135192744	135192755	SP1	15.0769	+
chr10	135192747	135192761	WILDTYPE_BUT_HAS_SNP__mrna.noflip.NA__chr10:135192695..135192809,+__1442.1.0.0	0	+	chr10	135192747	135192761	Zfx	13.6364	+
chr10	135192747	135192761	WILDTYPE_BUT_HAS_SNP__mrna.noflip.NA__chr10:135192712..135192826,+__1443.1.0.0	0	+	chr10	135192747	135192761	Zfx	13.6364	+
chr10	135192747	135192761	WILDTYPE_SNP_INDIV__mrna.noflip.NA__chr10:135192695..135192809,+__1442.1.1.0	0	+	chr10	135192747	135192761	Zfx	13.6364	+
chr10	135192747	135192761	WILDTYPE_SNP_INDIV__mrna.noflip.NA__chr10:135192712..135192826,+__1443.1.1.0	0	+	chr10	135192747	135192761	Zfx	13.6364	+
chr10	135192748	135192759	WILDTYPE_BUT_HAS_SNP__mrna.noflip.NA__chr10:135192695..135192809,+__1442.1.0.0	0	+	chr10	135192748	135192759	TFAP2A	14	+
chr10	135192748	135192759	WILDTYPE_BUT_HAS_SNP__mrna.noflip.NA__chr10:135192712..135192826,+__1443.1.0.0	0	+	chr10	135192748	135192759	TFAP2A	14	+
chr10	135192748	135192759	WILDTYPE_SNP_INDIV__mrna.noflip.NA__chr10:135192695..135192809,+__1442.1.1.0	0	+	chr10	135192748	135192759	TFAP2A	14	+
chr10	135192748	135192759	WILDTYPE_SNP_INDIV__mrna.noflip.NA__chr10:135192712..135192826,+__1443.1.1.0	0	+	chr10	135192748	135192759	TFAP2A	14	+
chr10	135192748	135192759	WILDTYPE_BUT_HAS_SNP__mrna.noflip.NA__chr10:135192695..135192809,+__1442.1.0.0	0	+	chr10	135192748	135192759	TFAP2A	10.8727	-
chr10	135192748	135192759	WILDTYPE_BUT_HAS_SNP__mrna.noflip.NA__chr10:135192712..135192826,+__1443.1.0.0	0	+	chr10	135192748	135192759	TFAP2A	10.8727	-
chr10	135192748	135192759	WILDTYPE_SNP_INDIV__mrna.noflip.NA__chr10:135192695..135192809,+__1442.1.1.0	0	+	chr10	135192748	135192759	TFAP2A	10.8727	-
chr10	135192748	135192759	WILDTYPE_SNP_INDIV__mrna.noflip.NA__chr10:135192712..135192826,+__1443.1.1.0	0	+	chr10	135192748	135192759	TFAP2A	10.8727	-
chr11	207358	207369	FLIPPED__mrna.flip.antisense__chr11:207356..207470,+__2534.1.0.0	0	+	chr11	207358	207369	RUNX1	10.8103	-
chr11	207358	207369	WILDTYPE_BUT_HAS_SNP__mrna.flip.sense__chr11:207356..207470,-__1460.1.0.0	0	-	chr11	207358	207369	RUNX1	10.8103	+
chr11	207358	207369	WILDTYPE_SNP_INDIV__mrna.flip.sense__chr11:207356..207470,-__1460.1.1.0	0	-	chr11	207358	207369	RUNX1	10.8103	+
chr11	207358	207369	WILDTYPE_SNP_INDIV__mrna.flip.sense__chr11:207356..207470,-__1460.1.2.0	0	-	chr11	207358	207369	RUNX1	10.8103	+
chr11	207358	207369	WILDTYPE_SNP_PLUS_HAPLO__mrna.flip.sense__chr11:207356..207470,-__1460.1.2.1	0	-	chr11	207358	207369	RUNX1	10.8103	+
chr11	207397	207408	WILDTYPE_SNP_INDIV__mrna.flip.sense__chr11:207356..207470,-__1460.1.1.0	0	-	chr11	207397	207408	Gabpa	12.918	+
chr11	207397	207408	WILDTYPE_SNP_PLUS_HAPLO__mrna.flip.sense__chr11:207356..207470,-__1460.1.2.1	0	-	chr11	207397	207408	Gabpa	12.918	+
chr11	207397	207408	FLIPPED__mrna.flip.antisense__chr11:207356..207470,+__2534.1.0.0	0	+	chr11	207397	207408	Gabpa	12.1148	-
chr11	207397	207408	WILDTYPE_BUT_HAS_SNP__mrna.flip.sense__chr11:207356..207470,-__1460.1.0.0	0	-	chr11	207397	207408	Gabpa	12.1148	+
chr11	207397	207408	WILDTYPE_SNP_INDIV__mrna.flip.sense__chr11:207356..207470,-__1460.1.2.0	0	-	chr11	207397	207408	Gabpa	12.1148	+
chr11	207398	207409	WILDTYPE_SNP_INDIV__mrna.flip.sense__chr11:207356..207470,-__1460.1.1.0	0	-	chr11	207398	207409	ELK4	14.4727	-
chr11	207398	207409	WILDTYPE_SNP_PLUS_HAPLO__mrna.flip.sense__chr11:207356..207470,-__1460.1.2.1	0	-	chr11	207398	207409	ELK4	14.4727	-
chr11	207398	207409	FLIPPED__mrna.flip.antisense__chr11:207356..207470,+__2534.1.0.0	0	+	chr11	207398	207409	ELK4	13.6364	+
chr11	207398	207409	WILDTYPE_BUT_HAS_SNP__mrna.flip.sense__chr11:207356..207470,-__1460.1.0.0	0	-	chr11	207398	207409	ELK4	13.6364	-
chr11	207398	207409	WILDTYPE_SNP_INDIV__mrna.flip.sense__chr11:207356..207470,-__1460.1.2.0	0	-	chr11	207398	207409	ELK4	13.6364	-
chr11	207399	207411	WILDTYPE_SNP_PLUS_HAPLO__mrna.flip.sense__chr11:207356..207470,-__1460.1.2.1	0	-	chr11	207399	207411	ELF1	11.3455	+
chr11	207399	207411	WILDTYPE_SNP_INDIV__mrna.flip.sense__chr11:207356..207470,-__1460.1.2.0	0	-	chr11	207399	207411	ELF1	10.3091	+
chr11	207399	207409	FLIPPED__mrna.flip.antisense__chr11:207356..207470,+__2534.1.0.0	0	+	chr11	207399	207409	ELK1	12.3404	-
chr11	207399	207409	WILDTYPE_BUT_HAS_SNP__mrna.flip.sense__chr11:207356..207470,-__1460.1.0.0	0	-	chr11	207399	207409	ELK1	12.3404	+
chr11	207399	207409	WILDTYPE_SNP_INDIV__mrna.flip.sense__chr11:207356..207470,-__1460.1.2.0	0	-	chr11	207399	207409	ELK1	12.3404	+
chr11	207399	207409	WILDTYPE_SNP_INDIV__mrna.flip.sense__chr11:207356..207470,-__1460.1.1.0	0	-	chr11	207399	207409	ELK1	12.2553	+
chr11	207399	207409	WILDTYPE_SNP_PLUS_HAPLO__mrna.flip.sense__chr11:207356..207470,-__1460.1.2.1	0	-	chr11	207399	207409	ELK1	12.2553	+
chr11	207399	207409	FLIPPED__mrna.flip.antisense__chr11:207356..207470,+__2534.1.0.0	0	+	chr11	207399	207409	ELK3	12.2931	-
chr11	207399	207409	WILDTYPE_BUT_HAS_SNP__mrna.flip.sense__chr11:207356..207470,-__1460.1.0.0	0	-	chr11	207399	207409	ELK3	12.2931	+
chr11	207399	207409	WILDTYPE_SNP_INDIV__mrna.flip.sense__chr11:207356..207470,-__1460.1.2.0	0	-	chr11	207399	207409	ELK3	12.2931	+
chr11	207399	207409	WILDTYPE_SNP_INDIV__mrna.flip.sense__chr11:207356..207470,-__1460.1.1.0	0	-	chr11	207399	207409	ELK3	11.9483	+
chr11	207399	207409	WILDTYPE_SNP_PLUS_HAPLO__mrna.flip.sense__chr11:207356..207470,-__1460.1.2.1	0	-	chr11	207399	207409	ELK3	11.9483	+
chr11	207399	207409	WILDTYPE_SNP_INDIV__mrna.flip.sense__chr11:207356..207470,-__1460.1.1.0	0	-	chr11	207399	207409	ETS1	11.8793	+
chr11	207399	207409	WILDTYPE_SNP_PLUS_HAPLO__mrna.flip.sense__chr11:207356..207470,-__1460.1.2.1	0	-	chr11	207399	207409	ETS1	11.8793	+
chr11	207399	207409	FLIPPED__mrna.flip.antisense__chr11:207356..207470,+__2534.1.0.0	0	+	chr11	207399	207409	ETS1	11.569	-
chr11	207399	207409	WILDTYPE_BUT_HAS_SNP__mrna.flip.sense__chr11:207356..207470,-__1460.1.0.0	0	-	chr11	207399	207409	ETS1	11.569	+
chr11	207399	207409	WILDTYPE_SNP_INDIV__mrna.flip.sense__chr11:207356..207470,-__1460.1.2.0	0	-	chr11	207399	207409	ETS1	11.569	+
chr11	207399	207409	FLIPPED__mrna.flip.antisense__chr11:207356..207470,+__2534.1.0.0	0	+	chr11	207399	207409	ETV1	11.9636	-
chr11	207399	207409	WILDTYPE_BUT_HAS_SNP__mrna.flip.sense__chr11:207356..207470,-__1460.1.0.0	0	-	chr11	207399	207409	ETV1	11.9636	+
chr11	207399	207409	WILDTYPE_SNP_INDIV__mrna.flip.sense__chr11:207356..207470,-__1460.1.2.0	0	-	chr11	207399	207409	ETV1	11.9636	+
chr11	207399	207409	WILDTYPE_SNP_INDIV__mrna.flip.sense__chr11:207356..207470,-__1460.1.1.0	0	-	chr11	207399	207409	ETV1	11.9091	+
chr11	207399	207409	WILDTYPE_SNP_PLUS_HAPLO__mrna.flip.sense__chr11:207356..207470,-__1460.1.2.1	0	-	chr11	207399	207409	ETV1	11.9091	+
chr11	207399	207409	WILDTYPE_SNP_INDIV__mrna.flip.sense__chr11:207356..207470,-__1460.1.1.0	0	-	chr11	207399	207409	ETV5	12.2364	+
chr11	207399	207409	WILDTYPE_SNP_PLUS_HAPLO__mrna.flip.sense__chr11:207356..207470,-__1460.1.2.1	0	-	chr11	207399	207409	ETV5	12.2364	+
chr11	207399	207409	FLIPPED__mrna.flip.antisense__chr11:207356..207470,+__2534.1.0.0	0	+	chr11	207399	207409	ETV5	12.0909	-
chr11	207399	207409	WILDTYPE_BUT_HAS_SNP__mrna.flip.sense__chr11:207356..207470,-__1460.1.0.0	0	-	chr11	207399	207409	ETV5	12.0909	+
chr11	207399	207409	WILDTYPE_SNP_INDIV__mrna.flip.sense__chr11:207356..207470,-__1460.1.2.0	0	-	chr11	207399	207409	ETV5	12.0909	+
chr11	207399	207409	WILDTYPE_SNP_INDIV__mrna.flip.sense__chr11:207356..207470,-__1460.1.1.0	0	-	chr11	207399	207409	FLI1	11.6809	+
chr11	207399	207409	WILDTYPE_SNP_PLUS_HAPLO__mrna.flip.sense__chr11:207356..207470,-__1460.1.2.1	0	-	chr11	207399	207409	FLI1	11.6809	+
chr11	207399	207409	FLIPPED__mrna.flip.antisense__chr11:207356..207470,+__2534.1.0.0	0	+	chr11	207399	207409	FLI1	11.1702	-
chr11	207399	207409	WILDTYPE_BUT_HAS_SNP__mrna.flip.sense__chr11:207356..207470,-__1460.1.0.0	0	-	chr11	207399	207409	FLI1	11.1702	+
chr11	207399	207409	WILDTYPE_SNP_INDIV__mrna.flip.sense__chr11:207356..207470,-__1460.1.2.0	0	-	chr11	207399	207409	FLI1	11.1702	+
chr11	207404	207421	FLIPPED__mrna.flip.antisense__chr11:207356..207470,+__2534.1.0.0	0	+	chr11	207404	207421	SP4	17.1091	+
chr11	207404	207421	WILDTYPE_BUT_HAS_SNP__mrna.flip.sense__chr11:207356..207470,-__1460.1.0.0	0	-	chr11	207404	207421	SP4	17.1091	-
chr11	207404	207421	WILDTYPE_SNP_INDIV__mrna.flip.sense__chr11:207356..207470,-__1460.1.1.0	0	-	chr11	207404	207421	SP4	17.1091	-
chr11	207404	207421	WILDTYPE_SNP_INDIV__mrna.flip.sense__chr11:207356..207470,-__1460.1.2.0	0	-	chr11	207404	207421	SP4	11.7636	-
chr11	207404	207421	WILDTYPE_SNP_PLUS_HAPLO__mrna.flip.sense__chr11:207356..207470,-__1460.1.2.1	0	-	chr11	207404	207421	SP4	11.7636	-
chr11	207406	207417	FLIPPED__mrna.flip.antisense__chr11:207356..207470,+__2534.1.0.0	0	+	chr11	207406	207417	Klf1	12.3485	+
chr11	207406	207417	WILDTYPE_BUT_HAS_SNP__mrna.flip.sense__chr11:207356..207470,-__1460.1.0.0	0	-	chr11	207406	207417	Klf1	12.3485	-
chr11	207406	207417	WILDTYPE_SNP_INDIV__mrna.flip.sense__chr11:207356..207470,-__1460.1.1.0	0	-	chr11	207406	207417	Klf1	12.3485	-
chr11	207407	207421	FLIPPED__mrna.flip.antisense__chr11:207356..207470,+__2534.1.0.0	0	+	chr11	207407	207421	EGR1	17.2885	+
chr11	207407	207421	WILDTYPE_BUT_HAS_SNP__mrna.flip.sense__chr11:207356..207470,-__1460.1.0.0	0	-	chr11	207407	207421	EGR1	17.2885	-
chr11	207407	207421	WILDTYPE_SNP_INDIV__mrna.flip.sense__chr11:207356..207470,-__1460.1.1.0	0	-	chr11	207407	207421	EGR1	17.2885	-
chr11	207407	207421	WILDTYPE_SNP_INDIV__mrna.flip.sense__chr11:207356..207470,-__1460.1.2.0	0	-	chr11	207407	207421	EGR1	15.8846	-
chr11	207407	207421	WILDTYPE_SNP_PLUS_HAPLO__mrna.flip.sense__chr11:207356..207470,-__1460.1.2.1	0	-	chr11	207407	207421	EGR1	15.8846	-
chr11	207407	207417	FLIPPED__mrna.flip.antisense__chr11:207356..207470,+__2534.1.0.0	0	+	chr11	207407	207417	Klf4	16.1837	-
chr11	207407	207417	WILDTYPE_BUT_HAS_SNP__mrna.flip.sense__chr11:207356..207470,-__1460.1.0.0	0	-	chr11	207407	207417	Klf4	16.1837	+
chr11	207407	207417	WILDTYPE_SNP_INDIV__mrna.flip.sense__chr11:207356..207470,-__1460.1.1.0	0	-	chr11	207407	207417	Klf4	16.1837	+
chr11	207407	207417	WILDTYPE_SNP_INDIV__mrna.flip.sense__chr11:207356..207470,-__1460.1.2.0	0	-	chr11	207407	207417	Klf4	12.0102	+
chr11	207407	207417	WILDTYPE_SNP_PLUS_HAPLO__mrna.flip.sense__chr11:207356..207470,-__1460.1.2.1	0	-	chr11	207407	207417	Klf4	12.0102	+
chr11	207407	207417	FLIPPED__mrna.flip.antisense__chr11:207356..207470,+__2534.1.0.0	0	+	chr11	207407	207417	KLF5	17	+
chr11	207407	207417	WILDTYPE_BUT_HAS_SNP__mrna.flip.sense__chr11:207356..207470,-__1460.1.0.0	0	-	chr11	207407	207417	KLF5	17	-
chr11	207407	207417	WILDTYPE_SNP_INDIV__mrna.flip.sense__chr11:207356..207470,-__1460.1.1.0	0	-	chr11	207407	207417	KLF5	17	-
chr11	207407	207417	WILDTYPE_SNP_INDIV__mrna.flip.sense__chr11:207356..207470,-__1460.1.2.0	0	-	chr11	207407	207417	KLF5	13.8163	-
chr11	207407	207417	WILDTYPE_SNP_PLUS_HAPLO__mrna.flip.sense__chr11:207356..207470,-__1460.1.2.1	0	-	chr11	207407	207417	KLF5	13.8163	-
chr11	207407	207418	FLIPPED__mrna.flip.antisense__chr11:207356..207470,+__2534.1.0.0	0	+	chr11	207407	207418	SP1	19.1538	+
chr11	207407	207418	WILDTYPE_BUT_HAS_SNP__mrna.flip.sense__chr11:207356..207470,-__1460.1.0.0	0	-	chr11	207407	207418	SP1	19.1538	-
chr11	207407	207418	WILDTYPE_SNP_INDIV__mrna.flip.sense__chr11:207356..207470,-__1460.1.1.0	0	-	chr11	207407	207418	SP1	19.1538	-
chr11	207407	207418	WILDTYPE_SNP_INDIV__mrna.flip.sense__chr11:207356..207470,-__1460.1.2.0	0	-	chr11	207407	207418	SP1	17.0769	-
chr11	207407	207418	WILDTYPE_SNP_PLUS_HAPLO__mrna.flip.sense__chr11:207356..207470,-__1460.1.2.1	0	-	chr11	207407	207418	SP1	17.0769	-
chr11	207408	207427	WILDTYPE_SNP_INDIV__mrna.flip.sense__chr11:207356..207470,-__1460.1.2.0	0	-	chr11	207408	207427	CTCF	7.98361	+
chr11	207408	207427	WILDTYPE_SNP_PLUS_HAPLO__mrna.flip.sense__chr11:207356..207470,-__1460.1.2.1	0	-	chr11	207408	207427	CTCF	7.98361	+
chr11	207411	207422	FLIPPED__mrna.flip.antisense__chr11:207356..207470,+__2534.1.0.0	0	+	chr11	207411	207422	TFAP2A	11.2	+
chr11	207411	207422	WILDTYPE_BUT_HAS_SNP__mrna.flip.sense__chr11:207356..207470,-__1460.1.0.0	0	-	chr11	207411	207422	TFAP2A	11.2	-
chr11	207411	207422	WILDTYPE_SNP_INDIV__mrna.flip.sense__chr11:207356..207470,-__1460.1.1.0	0	-	chr11	207411	207422	TFAP2A	11.2	-
chr11	207411	207422	WILDTYPE_SNP_INDIV__mrna.flip.sense__chr11:207356..207470,-__1460.1.2.0	0	-	chr11	207411	207422	TFAP2A	11.2	-
chr11	207411	207422	WILDTYPE_SNP_PLUS_HAPLO__mrna.flip.sense__chr11:207356..207470,-__1460.1.2.1	0	-	chr11	207411	207422	TFAP2A	11.2	-
chr11	207426	207443	FLIPPED__mrna.flip.antisense__chr11:207356..207470,+__2534.1.0.0	0	+	chr11	207426	207443	SP4	11.7818	+
chr11	207426	207443	WILDTYPE_BUT_HAS_SNP__mrna.flip.sense__chr11:207356..207470,-__1460.1.0.0	0	-	chr11	207426	207443	SP4	11.7818	-
chr11	207426	207443	WILDTYPE_SNP_INDIV__mrna.flip.sense__chr11:207356..207470,-__1460.1.1.0	0	-	chr11	207426	207443	SP4	11.7818	-
chr11	207426	207443	WILDTYPE_SNP_INDIV__mrna.flip.sense__chr11:207356..207470,-__1460.1.2.0	0	-	chr11	207426	207443	SP4	11.7818	-
chr11	207426	207443	WILDTYPE_SNP_PLUS_HAPLO__mrna.flip.sense__chr11:207356..207470,-__1460.1.2.1	0	-	chr11	207426	207443	SP4	11.7818	-
chr11	207429	207443	FLIPPED__mrna.flip.antisense__chr11:207356..207470,+__2534.1.0.0	0	+	chr11	207429	207443	EGR1	17.5962	+
chr11	207429	207443	WILDTYPE_BUT_HAS_SNP__mrna.flip.sense__chr11:207356..207470,-__1460.1.0.0	0	-	chr11	207429	207443	EGR1	17.5962	-
chr11	207429	207443	WILDTYPE_SNP_INDIV__mrna.flip.sense__chr11:207356..207470,-__1460.1.1.0	0	-	chr11	207429	207443	EGR1	17.5962	-
chr11	207429	207443	WILDTYPE_SNP_INDIV__mrna.flip.sense__chr11:207356..207470,-__1460.1.2.0	0	-	chr11	207429	207443	EGR1	17.5962	-
chr11	207429	207443	WILDTYPE_SNP_PLUS_HAPLO__mrna.flip.sense__chr11:207356..207470,-__1460.1.2.1	0	-	chr11	207429	207443	EGR1	17.5962	-
chr11	207429	207439	FLIPPED__mrna.flip.antisense__chr11:207356..207470,+__2534.1.0.0	0	+	chr11	207429	207439	Klf4	10.3163	-
chr11	207429	207439	WILDTYPE_BUT_HAS_SNP__mrna.flip.sense__chr11:207356..207470,-__1460.1.0.0	0	-	chr11	207429	207439	Klf4	10.3163	+
chr11	207429	207439	WILDTYPE_SNP_INDIV__mrna.flip.sense__chr11:207356..207470,-__1460.1.1.0	0	-	chr11	207429	207439	Klf4	10.3163	+
chr11	207429	207439	WILDTYPE_SNP_INDIV__mrna.flip.sense__chr11:207356..207470,-__1460.1.2.0	0	-	chr11	207429	207439	Klf4	10.3163	+
chr11	207429	207439	WILDTYPE_SNP_PLUS_HAPLO__mrna.flip.sense__chr11:207356..207470,-__1460.1.2.1	0	-	chr11	207429	207439	Klf4	10.3163	+
chr11	207429	207439	FLIPPED__mrna.flip.antisense__chr11:207356..207470,+__2534.1.0.0	0	+	chr11	207429	207439	KLF5	11.9184	+
chr11	207429	207439	WILDTYPE_BUT_HAS_SNP__mrna.flip.sense__chr11:207356..207470,-__1460.1.0.0	0	-	chr11	207429	207439	KLF5	11.9184	-
chr11	207429	207439	WILDTYPE_SNP_INDIV__mrna.flip.sense__chr11:207356..207470,-__1460.1.1.0	0	-	chr11	207429	207439	KLF5	11.9184	-
chr11	207429	207439	WILDTYPE_SNP_INDIV__mrna.flip.sense__chr11:207356..207470,-__1460.1.2.0	0	-	chr11	207429	207439	KLF5	11.9184	-
chr11	207429	207439	WILDTYPE_SNP_PLUS_HAPLO__mrna.flip.sense__chr11:207356..207470,-__1460.1.2.1	0	-	chr11	207429	207439	KLF5	11.9184	-
chr11	207429	207440	FLIPPED__mrna.flip.antisense__chr11:207356..207470,+__2534.1.0.0	0	+	chr11	207429	207440	SP1	17.1538	+
chr11	207429	207440	WILDTYPE_BUT_HAS_SNP__mrna.flip.sense__chr11:207356..207470,-__1460.1.0.0	0	-	chr11	207429	207440	SP1	17.1538	-
chr11	207429	207440	WILDTYPE_SNP_INDIV__mrna.flip.sense__chr11:207356..207470,-__1460.1.1.0	0	-	chr11	207429	207440	SP1	17.1538	-
chr11	207429	207440	WILDTYPE_SNP_INDIV__mrna.flip.sense__chr11:207356..207470,-__1460.1.2.0	0	-	chr11	207429	207440	SP1	17.1538	-
chr11	207429	207440	WILDTYPE_SNP_PLUS_HAPLO__mrna.flip.sense__chr11:207356..207470,-__1460.1.2.1	0	-	chr11	207429	207440	SP1	17.1538	-
chr11	207432	207444	FLIPPED__mrna.flip.antisense__chr11:207356..207470,+__2534.1.0.0	0	+	chr11	207432	207444	HINFP	10.4848	+
chr11	207432	207444	WILDTYPE_BUT_HAS_SNP__mrna.flip.sense__chr11:207356..207470,-__1460.1.0.0	0	-	chr11	207432	207444	HINFP	10.4848	-
chr11	207432	207444	WILDTYPE_SNP_INDIV__mrna.flip.sense__chr11:207356..207470,-__1460.1.1.0	0	-	chr11	207432	207444	HINFP	10.4848	-
chr11	207432	207444	WILDTYPE_SNP_INDIV__mrna.flip.sense__chr11:207356..207470,-__1460.1.2.0	0	-	chr11	207432	207444	HINFP	10.4848	-
chr11	207432	207444	WILDTYPE_SNP_PLUS_HAPLO__mrna.flip.sense__chr11:207356..207470,-__1460.1.2.1	0	-	chr11	207432	207444	HINFP	10.4848	-
chr11	207443	207455	FLIPPED__mrna.flip.antisense__chr11:207356..207470,+__2534.1.0.0	0	+	chr11	207443	207455	GLI2	9.87931	+
chr11	207443	207455	WILDTYPE_BUT_HAS_SNP__mrna.flip.sense__chr11:207356..207470,-__1460.1.0.0	0	-	chr11	207443	207455	GLI2	9.87931	-
chr11	207443	207455	WILDTYPE_SNP_INDIV__mrna.flip.sense__chr11:207356..207470,-__1460.1.1.0	0	-	chr11	207443	207455	GLI2	9.87931	-
chr11	207443	207455	WILDTYPE_SNP_INDIV__mrna.flip.sense__chr11:207356..207470,-__1460.1.2.0	0	-	chr11	207443	207455	GLI2	9.87931	-
chr11	207443	207455	WILDTYPE_SNP_PLUS_HAPLO__mrna.flip.sense__chr11:207356..207470,-__1460.1.2.1	0	-	chr11	207443	207455	GLI2	9.87931	-
chr11	207443	207460	FLIPPED__mrna.flip.antisense__chr11:207356..207470,+__2534.1.0.0	0	+	chr11	207443	207460	SP4	12.9273	+
chr11	207443	207460	WILDTYPE_BUT_HAS_SNP__mrna.flip.sense__chr11:207356..207470,-__1460.1.0.0	0	-	chr11	207443	207460	SP4	12.9273	-
chr11	207443	207460	WILDTYPE_SNP_INDIV__mrna.flip.sense__chr11:207356..207470,-__1460.1.1.0	0	-	chr11	207443	207460	SP4	12.9273	-
chr11	207443	207460	WILDTYPE_SNP_INDIV__mrna.flip.sense__chr11:207356..207470,-__1460.1.2.0	0	-	chr11	207443	207460	SP4	12.9273	-
chr11	207443	207460	WILDTYPE_SNP_PLUS_HAPLO__mrna.flip.sense__chr11:207356..207470,-__1460.1.2.1	0	-	chr11	207443	207460	SP4	12.9273	-
chr11	207445	207456	FLIPPED__mrna.flip.antisense__chr11:207356..207470,+__2534.1.0.0	0	+	chr11	207445	207456	Klf1	12.6818	+
chr11	207445	207456	WILDTYPE_BUT_HAS_SNP__mrna.flip.sense__chr11:207356..207470,-__1460.1.0.0	0	-	chr11	207445	207456	Klf1	12.6818	-
chr11	207445	207456	WILDTYPE_SNP_INDIV__mrna.flip.sense__chr11:207356..207470,-__1460.1.1.0	0	-	chr11	207445	207456	Klf1	12.6818	-
chr11	207445	207456	WILDTYPE_SNP_INDIV__mrna.flip.sense__chr11:207356..207470,-__1460.1.2.0	0	-	chr11	207445	207456	Klf1	12.6818	-
chr11	207445	207456	WILDTYPE_SNP_PLUS_HAPLO__mrna.flip.sense__chr11:207356..207470,-__1460.1.2.1	0	-	chr11	207445	207456	Klf1	12.6818	-
chr11	207446	207456	FLIPPED__mrna.flip.antisense__chr11:207356..207470,+__2534.1.0.0	0	+	chr11	207446	207456	Klf4	13.9082	-
chr11	207446	207456	WILDTYPE_BUT_HAS_SNP__mrna.flip.sense__chr11:207356..207470,-__1460.1.0.0	0	-	chr11	207446	207456	Klf4	13.9082	+
chr11	207446	207456	WILDTYPE_SNP_INDIV__mrna.flip.sense__chr11:207356..207470,-__1460.1.1.0	0	-	chr11	207446	207456	Klf4	13.9082	+
chr11	207446	207456	WILDTYPE_SNP_INDIV__mrna.flip.sense__chr11:207356..207470,-__1460.1.2.0	0	-	chr11	207446	207456	Klf4	13.9082	+
chr11	207446	207456	WILDTYPE_SNP_PLUS_HAPLO__mrna.flip.sense__chr11:207356..207470,-__1460.1.2.1	0	-	chr11	207446	207456	Klf4	13.9082	+
chr11	207446	207456	FLIPPED__mrna.flip.antisense__chr11:207356..207470,+__2534.1.0.0	0	+	chr11	207446	207456	KLF5	12.5714	+
chr11	207446	207456	WILDTYPE_BUT_HAS_SNP__mrna.flip.sense__chr11:207356..207470,-__1460.1.0.0	0	-	chr11	207446	207456	KLF5	12.5714	-
chr11	207446	207456	WILDTYPE_SNP_INDIV__mrna.flip.sense__chr11:207356..207470,-__1460.1.1.0	0	-	chr11	207446	207456	KLF5	12.5714	-
chr11	207446	207456	WILDTYPE_SNP_INDIV__mrna.flip.sense__chr11:207356..207470,-__1460.1.2.0	0	-	chr11	207446	207456	KLF5	12.5714	-
chr11	207446	207456	WILDTYPE_SNP_PLUS_HAPLO__mrna.flip.sense__chr11:207356..207470,-__1460.1.2.1	0	-	chr11	207446	207456	KLF5	12.5714	-
chr11	207449	207468	WILDTYPE_SNP_PLUS_HAPLO__mrna.flip.sense__chr11:207356..207470,-__1460.1.2.1	0	-	chr11	207449	207468	CTCF	8.08197	-
chr11	506786	506800	WILDTYPE_BUT_HAS_SNP__mrna.noflip.NA__chr11:506733..506847,-__1465.1.0.0	0	-	chr11	506786	506800	XBP1	9.15385	-
chr11	506786	506800	WILDTYPE_SNP_INDIV__mrna.noflip.NA__chr11:506733..506847,-__1465.1.1.0	0	-	chr11	506786	506800	XBP1	9.15385	-
chr11	506787	506806	WILDTYPE_BUT_HAS_SNP__mrna.noflip.NA__chr11:506733..506847,-__1465.1.0.0	0	-	chr11	506787	506806	CTCF	7.78689	-
chr11	506787	506806	WILDTYPE_SNP_INDIV__mrna.noflip.NA__chr11:506733..506847,-__1465.1.1.0	0	-	chr11	506787	506806	CTCF	7.78689	-
chr11	506788	506798	WILDTYPE_BUT_HAS_SNP__mrna.noflip.NA__chr11:506733..506847,-__1465.1.0.0	0	-	chr11	506788	506798	Arntl	10.8361	-
chr11	506788	506798	WILDTYPE_SNP_INDIV__mrna.noflip.NA__chr11:506733..506847,-__1465.1.1.0	0	-	chr11	506788	506798	Arntl	10.8361	-
chr11	506788	506799	WILDTYPE_BUT_HAS_SNP__mrna.noflip.NA__chr11:506733..506847,-__1465.1.0.0	0	-	chr11	506788	506799	USF1	13.1429	+
chr11	506788	506799	WILDTYPE_SNP_INDIV__mrna.noflip.NA__chr11:506733..506847,-__1465.1.1.0	0	-	chr11	506788	506799	USF1	13.1429	+
chr11	506788	506799	WILDTYPE_BUT_HAS_SNP__mrna.noflip.NA__chr11:506733..506847,-__1465.1.0.0	0	-	chr11	506788	506799	USF2	13.3061	+
chr11	506788	506799	WILDTYPE_SNP_INDIV__mrna.noflip.NA__chr11:506733..506847,-__1465.1.1.0	0	-	chr11	506788	506799	USF2	13.3061	+
chr11	506789	506799	WILDTYPE_BUT_HAS_SNP__mrna.noflip.NA__chr11:506733..506847,-__1465.1.0.0	0	-	chr11	506789	506799	BHLHE40	10.0192	+
chr11	506789	506799	WILDTYPE_SNP_INDIV__mrna.noflip.NA__chr11:506733..506847,-__1465.1.1.0	0	-	chr11	506789	506799	BHLHE40	10.0192	+
chr11	506789	506799	WILDTYPE_BUT_HAS_SNP__mrna.noflip.NA__chr11:506733..506847,-__1465.1.0.0	0	-	chr11	506789	506799	MAX	11.5385	-
chr11	506789	506799	WILDTYPE_SNP_INDIV__mrna.noflip.NA__chr11:506733..506847,-__1465.1.1.0	0	-	chr11	506789	506799	MAX	11.5385	-
chr11	506790	506800	WILDTYPE_BUT_HAS_SNP__mrna.noflip.NA__chr11:506733..506847,-__1465.1.0.0	0	-	chr11	506790	506800	Arntl	11.7869	+
chr11	506790	506800	WILDTYPE_SNP_INDIV__mrna.noflip.NA__chr11:506733..506847,-__1465.1.1.0	0	-	chr11	506790	506800	Arntl	11.7869	+
chr11	506790	506800	WILDTYPE_BUT_HAS_SNP__mrna.noflip.NA__chr11:506733..506847,-__1465.1.0.0	0	-	chr11	506790	506800	Mitf	10.3367	+
chr11	506790	506800	WILDTYPE_SNP_INDIV__mrna.noflip.NA__chr11:506733..506847,-__1465.1.1.0	0	-	chr11	506790	506800	Mitf	10.3367	+
chr11	506807	506818	WILDTYPE_BUT_HAS_SNP__mrna.noflip.NA__chr11:506733..506847,-__1465.1.0.0	0	-	chr11	506807	506818	NRF1	13.2909	-
chr11	506807	506818	WILDTYPE_SNP_INDIV__mrna.noflip.NA__chr11:506733..506847,-__1465.1.1.0	0	-	chr11	506807	506818	NRF1	13.2909	-
chr11	506815	506832	WILDTYPE_SNP_INDIV__mrna.noflip.NA__chr11:506733..506847,-__1465.1.1.0	0	-	chr11	506815	506832	SP4	15.6	-
chr11	506815	506832	WILDTYPE_BUT_HAS_SNP__mrna.noflip.NA__chr11:506733..506847,-__1465.1.0.0	0	-	chr11	506815	506832	SP4	4.41818	-
chr11	506817	506828	WILDTYPE_SNP_INDIV__mrna.noflip.NA__chr11:506733..506847,-__1465.1.1.0	0	-	chr11	506817	506828	Klf1	11.6364	-
chr11	506818	506828	WILDTYPE_SNP_INDIV__mrna.noflip.NA__chr11:506733..506847,-__1465.1.1.0	0	-	chr11	506818	506828	Klf4	16.1837	+
chr11	506818	506828	WILDTYPE_SNP_INDIV__mrna.noflip.NA__chr11:506733..506847,-__1465.1.1.0	0	-	chr11	506818	506828	KLF5	17	-
chr11	506818	506829	WILDTYPE_SNP_INDIV__mrna.noflip.NA__chr11:506733..506847,-__1465.1.1.0	0	-	chr11	506818	506829	SP1	19.1538	-
chr11	506823	506835	WILDTYPE_SNP_INDIV__mrna.noflip.NA__chr11:506733..506847,-__1465.1.1.0	0	-	chr11	506823	506835	TFAP2C	12.2959	-
chr11	506824	506835	WILDTYPE_BUT_HAS_SNP__mrna.noflip.NA__chr11:506733..506847,-__1465.1.0.0	0	-	chr11	506824	506835	TFAP2A	13.6909	-
chr11	506824	506835	WILDTYPE_SNP_INDIV__mrna.noflip.NA__chr11:506733..506847,-__1465.1.1.0	0	-	chr11	506824	506835	TFAP2A	11.5091	-
chr11	506835	506846	WILDTYPE_BUT_HAS_SNP__mrna.noflip.NA__chr11:506733..506847,-__1465.1.0.0	0	-	chr11	506835	506846	Gabpa	13.918	+
chr11	506835	506846	WILDTYPE_SNP_INDIV__mrna.noflip.NA__chr11:506733..506847,-__1465.1.1.0	0	-	chr11	506835	506846	Gabpa	13.918	+
chr11	506836	506847	WILDTYPE_BUT_HAS_SNP__mrna.noflip.NA__chr11:506733..506847,-__1465.1.0.0	0	-	chr11	506836	506847	ELK4	15.1636	-
chr11	506836	506847	WILDTYPE_SNP_INDIV__mrna.noflip.NA__chr11:506733..506847,-__1465.1.1.0	0	-	chr11	506836	506847	ELK4	15.1636	-
chr11	506837	506847	WILDTYPE_BUT_HAS_SNP__mrna.noflip.NA__chr11:506733..506847,-__1465.1.0.0	0	-	chr11	506837	506847	ELK1	14.8298	+
chr11	506837	506847	WILDTYPE_SNP_INDIV__mrna.noflip.NA__chr11:506733..506847,-__1465.1.1.0	0	-	chr11	506837	506847	ELK1	14.8298	+
chr11	506837	506847	WILDTYPE_BUT_HAS_SNP__mrna.noflip.NA__chr11:506733..506847,-__1465.1.0.0	0	-	chr11	506837	506847	ELK3	13.8621	+
chr11	506837	506847	WILDTYPE_SNP_INDIV__mrna.noflip.NA__chr11:506733..506847,-__1465.1.1.0	0	-	chr11	506837	506847	ELK3	13.8621	+
chr11	506837	506847	WILDTYPE_BUT_HAS_SNP__mrna.noflip.NA__chr11:506733..506847,-__1465.1.0.0	0	-	chr11	506837	506847	ETS1	13.069	+
chr11	506837	506847	WILDTYPE_SNP_INDIV__mrna.noflip.NA__chr11:506733..506847,-__1465.1.1.0	0	-	chr11	506837	506847	ETS1	13.069	+
chr11	506837	506847	WILDTYPE_BUT_HAS_SNP__mrna.noflip.NA__chr11:506733..506847,-__1465.1.0.0	0	-	chr11	506837	506847	ETV1	12.9273	+
chr11	506837	506847	WILDTYPE_SNP_INDIV__mrna.noflip.NA__chr11:506733..506847,-__1465.1.1.0	0	-	chr11	506837	506847	ETV1	12.9273	+
chr11	506837	506847	WILDTYPE_BUT_HAS_SNP__mrna.noflip.NA__chr11:506733..506847,-__1465.1.0.0	0	-	chr11	506837	506847	FEV	13.4038	+
chr11	506837	506847	WILDTYPE_SNP_INDIV__mrna.noflip.NA__chr11:506733..506847,-__1465.1.1.0	0	-	chr11	506837	506847	FEV	13.4038	+
chr11	506837	506847	WILDTYPE_BUT_HAS_SNP__mrna.noflip.NA__chr11:506733..506847,-__1465.1.0.0	0	-	chr11	506837	506847	FLI1	12.9362	+
chr11	506837	506847	WILDTYPE_SNP_INDIV__mrna.noflip.NA__chr11:506733..506847,-__1465.1.1.0	0	-	chr11	506837	506847	FLI1	12.9362	+
chr11	537459	537470	WILDTYPE_SNP_INDIV__mrna.noflip.NA__chr11:537447..537561,+__1466.1.1.0	0	+	chr11	537459	537470	NFE2	5.40816	+
chr11	537475	537491	WILDTYPE_BUT_HAS_SNP__mrna.noflip.NA__chr11:537447..537561,+__1466.1.0.0	0	+	chr11	537475	537491	RFX2	11.9429	+
chr11	537475	537491	WILDTYPE_SNP_INDIV__mrna.noflip.NA__chr11:537447..537561,+__1466.1.1.0	0	+	chr11	537475	537491	RFX2	11.9429	+
chr11	537475	537491	WILDTYPE_SNP_INDIV__mrna.noflip.NA__chr11:537447..537561,+__1466.1.2.0	0	+	chr11	537475	537491	RFX2	11.9429	+
chr11	537475	537491	WILDTYPE_SNP_INDIV__mrna.noflip.NA__chr11:537447..537561,+__1466.1.3.0	0	+	chr11	537475	537491	RFX2	11.9429	+
chr11	537475	537491	WILDTYPE_SNP_PLUS_HAPLO__mrna.noflip.NA__chr11:537447..537561,+__1466.1.3.1	0	+	chr11	537475	537491	RFX2	11.9429	+
chr11	537475	537491	WILDTYPE_BUT_HAS_SNP__mrna.noflip.NA__chr11:537447..537561,+__1466.1.0.0	0	+	chr11	537475	537491	RFX2	10.9143	-
chr11	537475	537491	WILDTYPE_SNP_INDIV__mrna.noflip.NA__chr11:537447..537561,+__1466.1.1.0	0	+	chr11	537475	537491	RFX2	10.9143	-
chr11	537475	537491	WILDTYPE_SNP_INDIV__mrna.noflip.NA__chr11:537447..537561,+__1466.1.2.0	0	+	chr11	537475	537491	RFX2	10.9143	-
chr11	537475	537491	WILDTYPE_SNP_INDIV__mrna.noflip.NA__chr11:537447..537561,+__1466.1.3.0	0	+	chr11	537475	537491	RFX2	10.9143	-
chr11	537475	537491	WILDTYPE_SNP_PLUS_HAPLO__mrna.noflip.NA__chr11:537447..537561,+__1466.1.3.1	0	+	chr11	537475	537491	RFX2	10.9143	-
chr11	537475	537491	WILDTYPE_BUT_HAS_SNP__mrna.noflip.NA__chr11:537447..537561,+__1466.1.0.0	0	+	chr11	537475	537491	RFX5	14.4138	+
chr11	537475	537491	WILDTYPE_SNP_INDIV__mrna.noflip.NA__chr11:537447..537561,+__1466.1.1.0	0	+	chr11	537475	537491	RFX5	14.4138	+
chr11	537475	537491	WILDTYPE_SNP_INDIV__mrna.noflip.NA__chr11:537447..537561,+__1466.1.2.0	0	+	chr11	537475	537491	RFX5	14.4138	+
chr11	537475	537491	WILDTYPE_SNP_INDIV__mrna.noflip.NA__chr11:537447..537561,+__1466.1.3.0	0	+	chr11	537475	537491	RFX5	14.4138	+
chr11	537475	537491	WILDTYPE_SNP_PLUS_HAPLO__mrna.noflip.NA__chr11:537447..537561,+__1466.1.3.1	0	+	chr11	537475	537491	RFX5	14.4138	+
chr11	537475	537491	WILDTYPE_BUT_HAS_SNP__mrna.noflip.NA__chr11:537447..537561,+__1466.1.0.0	0	+	chr11	537475	537491	RFX5	12.6207	-
chr11	537475	537491	WILDTYPE_SNP_INDIV__mrna.noflip.NA__chr11:537447..537561,+__1466.1.1.0	0	+	chr11	537475	537491	RFX5	12.6207	-
chr11	537475	537491	WILDTYPE_SNP_INDIV__mrna.noflip.NA__chr11:537447..537561,+__1466.1.2.0	0	+	chr11	537475	537491	RFX5	12.6207	-
chr11	537475	537491	WILDTYPE_SNP_INDIV__mrna.noflip.NA__chr11:537447..537561,+__1466.1.3.0	0	+	chr11	537475	537491	RFX5	12.6207	-
chr11	537475	537491	WILDTYPE_SNP_PLUS_HAPLO__mrna.noflip.NA__chr11:537447..537561,+__1466.1.3.1	0	+	chr11	537475	537491	RFX5	12.6207	-
chr11	537476	537490	WILDTYPE_BUT_HAS_SNP__mrna.noflip.NA__chr11:537447..537561,+__1466.1.0.0	0	+	chr11	537476	537490	Rfx1	18.8793	-
chr11	537476	537490	WILDTYPE_SNP_INDIV__mrna.noflip.NA__chr11:537447..537561,+__1466.1.1.0	0	+	chr11	537476	537490	Rfx1	18.8793	-
chr11	537476	537490	WILDTYPE_SNP_INDIV__mrna.noflip.NA__chr11:537447..537561,+__1466.1.2.0	0	+	chr11	537476	537490	Rfx1	18.8793	-
chr11	537476	537490	WILDTYPE_SNP_INDIV__mrna.noflip.NA__chr11:537447..537561,+__1466.1.3.0	0	+	chr11	537476	537490	Rfx1	18.8793	-
chr11	537476	537490	WILDTYPE_SNP_PLUS_HAPLO__mrna.noflip.NA__chr11:537447..537561,+__1466.1.3.1	0	+	chr11	537476	537490	Rfx1	18.8793	-
chr11	537481	537493	WILDTYPE_BUT_HAS_SNP__mrna.noflip.NA__chr11:537447..537561,+__1466.1.0.0	0	+	chr11	537481	537493	E2F1	14.5246	+
chr11	537481	537493	WILDTYPE_SNP_INDIV__mrna.noflip.NA__chr11:537447..537561,+__1466.1.1.0	0	+	chr11	537481	537493	E2F1	14.5246	+
chr11	537481	537493	WILDTYPE_SNP_INDIV__mrna.noflip.NA__chr11:537447..537561,+__1466.1.2.0	0	+	chr11	537481	537493	E2F1	14.5246	+
chr11	537481	537493	WILDTYPE_SNP_INDIV__mrna.noflip.NA__chr11:537447..537561,+__1466.1.3.0	0	+	chr11	537481	537493	E2F1	14.5246	+
chr11	537481	537493	WILDTYPE_SNP_PLUS_HAPLO__mrna.noflip.NA__chr11:537447..537561,+__1466.1.3.1	0	+	chr11	537481	537493	E2F1	14.5246	+
chr11	537481	537493	WILDTYPE_BUT_HAS_SNP__mrna.noflip.NA__chr11:537447..537561,+__1466.1.0.0	0	+	chr11	537481	537493	E2F1	13.7869	-
chr11	537481	537493	WILDTYPE_SNP_INDIV__mrna.noflip.NA__chr11:537447..537561,+__1466.1.1.0	0	+	chr11	537481	537493	E2F1	13.7869	-
chr11	537481	537493	WILDTYPE_SNP_INDIV__mrna.noflip.NA__chr11:537447..537561,+__1466.1.2.0	0	+	chr11	537481	537493	E2F1	13.7869	-
chr11	537481	537493	WILDTYPE_SNP_INDIV__mrna.noflip.NA__chr11:537447..537561,+__1466.1.3.0	0	+	chr11	537481	537493	E2F1	13.7869	-
chr11	537481	537493	WILDTYPE_SNP_PLUS_HAPLO__mrna.noflip.NA__chr11:537447..537561,+__1466.1.3.1	0	+	chr11	537481	537493	E2F1	13.7869	-
chr11	537499	537510	WILDTYPE_BUT_HAS_SNP__mrna.noflip.NA__chr11:537447..537561,+__1466.1.0.0	0	+	chr11	537499	537510	TFAP2A	10.7455	+
chr11	537499	537510	WILDTYPE_SNP_INDIV__mrna.noflip.NA__chr11:537447..537561,+__1466.1.1.0	0	+	chr11	537499	537510	TFAP2A	10.7455	+
chr11	537499	537510	WILDTYPE_SNP_INDIV__mrna.noflip.NA__chr11:537447..537561,+__1466.1.2.0	0	+	chr11	537499	537510	TFAP2A	10.7455	+
chr11	537510	537520	WILDTYPE_BUT_HAS_SNP__mrna.noflip.NA__chr11:537447..537561,+__1466.1.0.0	0	+	chr11	537510	537520	ELK1	9.91489	+
chr11	537510	537520	WILDTYPE_SNP_INDIV__mrna.noflip.NA__chr11:537447..537561,+__1466.1.1.0	0	+	chr11	537510	537520	ELK1	9.91489	+
chr11	537510	537520	WILDTYPE_SNP_INDIV__mrna.noflip.NA__chr11:537447..537561,+__1466.1.2.0	0	+	chr11	537510	537520	ELK1	9.91489	+
chr11	537510	537520	WILDTYPE_SNP_INDIV__mrna.noflip.NA__chr11:537447..537561,+__1466.1.3.0	0	+	chr11	537510	537520	ELK1	9.91489	+
chr11	537510	537520	WILDTYPE_SNP_PLUS_HAPLO__mrna.noflip.NA__chr11:537447..537561,+__1466.1.3.1	0	+	chr11	537510	537520	ELK1	9.91489	+
chr11	537511	537522	WILDTYPE_BUT_HAS_SNP__mrna.noflip.NA__chr11:537447..537561,+__1466.1.0.0	0	+	chr11	537511	537522	Gabpa	10.6885	+
chr11	537511	537522	WILDTYPE_SNP_INDIV__mrna.noflip.NA__chr11:537447..537561,+__1466.1.1.0	0	+	chr11	537511	537522	Gabpa	10.6885	+
chr11	537511	537522	WILDTYPE_SNP_INDIV__mrna.noflip.NA__chr11:537447..537561,+__1466.1.2.0	0	+	chr11	537511	537522	Gabpa	10.6885	+
chr11	537511	537522	WILDTYPE_SNP_INDIV__mrna.noflip.NA__chr11:537447..537561,+__1466.1.3.0	0	+	chr11	537511	537522	Gabpa	10.6885	+
chr11	537511	537522	WILDTYPE_SNP_PLUS_HAPLO__mrna.noflip.NA__chr11:537447..537561,+__1466.1.3.1	0	+	chr11	537511	537522	Gabpa	10.6885	+
chr11	537539	537558	WILDTYPE_BUT_HAS_SNP__mrna.noflip.NA__chr11:537447..537561,+__1466.1.0.0	0	+	chr11	537539	537558	CTCF	9.21311	+
chr11	537539	537558	WILDTYPE_SNP_INDIV__mrna.noflip.NA__chr11:537447..537561,+__1466.1.1.0	0	+	chr11	537539	537558	CTCF	9.21311	+
chr11	537539	537558	WILDTYPE_SNP_INDIV__mrna.noflip.NA__chr11:537447..537561,+__1466.1.2.0	0	+	chr11	537539	537558	CTCF	9.21311	+
chr11	537539	537558	WILDTYPE_SNP_INDIV__mrna.noflip.NA__chr11:537447..537561,+__1466.1.3.0	0	+	chr11	537539	537558	CTCF	9.21311	+
chr11	537539	537558	WILDTYPE_SNP_PLUS_HAPLO__mrna.noflip.NA__chr11:537447..537561,+__1466.1.3.1	0	+	chr11	537539	537558	CTCF	9.21311	+
chr11	537542	537556	WILDTYPE_BUT_HAS_SNP__mrna.noflip.NA__chr11:537447..537561,+__1466.1.0.0	0	+	chr11	537542	537556	EGR1	10.6538	-
chr11	537542	537556	WILDTYPE_SNP_INDIV__mrna.noflip.NA__chr11:537447..537561,+__1466.1.1.0	0	+	chr11	537542	537556	EGR1	10.6538	-
chr11	537542	537556	WILDTYPE_SNP_INDIV__mrna.noflip.NA__chr11:537447..537561,+__1466.1.2.0	0	+	chr11	537542	537556	EGR1	10.6538	-
chr11	537542	537556	WILDTYPE_SNP_INDIV__mrna.noflip.NA__chr11:537447..537561,+__1466.1.3.0	0	+	chr11	537542	537556	EGR1	10.6538	-
chr11	537542	537556	WILDTYPE_SNP_PLUS_HAPLO__mrna.noflip.NA__chr11:537447..537561,+__1466.1.3.1	0	+	chr11	537542	537556	EGR1	10.6538	-
chr11	537545	537556	WILDTYPE_BUT_HAS_SNP__mrna.noflip.NA__chr11:537447..537561,+__1466.1.0.0	0	+	chr11	537545	537556	SP1	11.7692	-
chr11	537545	537556	WILDTYPE_SNP_INDIV__mrna.noflip.NA__chr11:537447..537561,+__1466.1.1.0	0	+	chr11	537545	537556	SP1	11.7692	-
chr11	537545	537556	WILDTYPE_SNP_INDIV__mrna.noflip.NA__chr11:537447..537561,+__1466.1.2.0	0	+	chr11	537545	537556	SP1	11.7692	-
chr11	537545	537556	WILDTYPE_SNP_INDIV__mrna.noflip.NA__chr11:537447..537561,+__1466.1.3.0	0	+	chr11	537545	537556	SP1	11.7692	-
chr11	537545	537556	WILDTYPE_SNP_PLUS_HAPLO__mrna.noflip.NA__chr11:537447..537561,+__1466.1.3.1	0	+	chr11	537545	537556	SP1	11.7692	-
chr11	568392	568403	WILDTYPE__Lincrna.noflip.NA__chr11:568382..568496,-__179.1.0.0	0	-	chr11	568392	568403	Tcf12	11.5714	+
chr11	568393	568406	WILDTYPE__Lincrna.noflip.NA__chr11:568382..568496,-__179.1.0.0	0	-	chr11	568393	568406	Myod1	12.1224	-
chr11	568413	568424	WILDTYPE__Lincrna.noflip.NA__chr11:568382..568496,-__179.1.0.0	0	-	chr11	568413	568424	E2F4	10.4828	+
chr11	568458	568469	WILDTYPE__Lincrna.noflip.NA__chr11:568382..568496,-__179.1.0.0	0	-	chr11	568458	568469	Klf1	10.4091	-
chr11	568459	568469	WILDTYPE__Lincrna.noflip.NA__chr11:568382..568496,-__179.1.0.0	0	-	chr11	568459	568469	Klf4	12.5408	+
chr11	568459	568469	WILDTYPE__Lincrna.noflip.NA__chr11:568382..568496,-__179.1.0.0	0	-	chr11	568459	568469	KLF5	12.6327	-
chr11	568474	568487	WILDTYPE__Lincrna.noflip.NA__chr11:568382..568496,-__179.1.0.0	0	-	chr11	568474	568487	POU2F2	16.0862	+
chr11	695748	695760	WILDTYPE__mrna.noflip.NA__chr11:695736..695850,+__1314.1.0.0	0	+	chr11	695748	695760	YY1	13.7885	+
chr11	695758	695773	WILDTYPE__mrna.noflip.NA__chr11:695736..695850,+__1314.1.0.0	0	+	chr11	695758	695773	ZBTB33	11.4545	-
chr11	695806	695823	WILDTYPE__mrna.noflip.NA__chr11:695736..695850,+__1314.1.0.0	0	+	chr11	695806	695823	SP4	4.41818	-
chr11	695823	695835	WILDTYPE__mrna.noflip.NA__chr11:695736..695850,+__1314.1.0.0	0	+	chr11	695823	695835	YY1	16.6731	+
chr11	1892558	1892572	WILDTYPE_BUT_HAS_SNP__mrna.noflip.NA__chr11:1892488..1892602,+__1459.1.0.0	0	+	chr11	1892558	1892572	EGR1	9.44231	-
chr11	1892558	1892572	WILDTYPE_SNP_INDIV__mrna.noflip.NA__chr11:1892488..1892602,+__1459.1.2.0	0	+	chr11	1892558	1892572	EGR1	9.44231	-
chr11	1892574	1892587	WILDTYPE_BUT_HAS_SNP__mrna.noflip.NA__chr11:1892488..1892602,+__1459.1.0.0	0	+	chr11	1892574	1892587	Myod1	14.6939	-
chr11	1892574	1892587	WILDTYPE_SNP_INDIV__mrna.noflip.NA__chr11:1892488..1892602,+__1459.1.1.0	0	+	chr11	1892574	1892587	Myod1	14.6939	-
chr11	2399240	2399254	WILDTYPE_SNP_INDIV__Antisense.noflip.NA__chr11:2399192..2399306,-__174.1.1.0	0	-	chr11	2399240	2399254	EGR1	12.8462	+
chr11	2399243	2399254	WILDTYPE_SNP_INDIV__Antisense.noflip.NA__chr11:2399192..2399306,-__174.1.1.0	0	-	chr11	2399243	2399254	SP1	16.5962	+
chr11	2399244	2399254	WILDTYPE_SNP_INDIV__Antisense.noflip.NA__chr11:2399192..2399306,-__174.1.1.0	0	-	chr11	2399244	2399254	Klf4	16.4286	-
chr11	2399274	2399288	WILDTYPE_BUT_HAS_SNP__Antisense.noflip.NA__chr11:2399192..2399306,-__174.1.0.0	0	-	chr11	2399274	2399288	EGR1	14.9231	-
chr11	2399274	2399288	WILDTYPE_SNP_INDIV__Antisense.noflip.NA__chr11:2399192..2399306,-__174.1.1.0	0	-	chr11	2399274	2399288	EGR1	14.9231	-
chr11	2399274	2399284	WILDTYPE_BUT_HAS_SNP__Antisense.noflip.NA__chr11:2399192..2399306,-__174.1.0.0	0	-	chr11	2399274	2399284	Klf4	16.1837	+
chr11	2399274	2399284	WILDTYPE_SNP_INDIV__Antisense.noflip.NA__chr11:2399192..2399306,-__174.1.1.0	0	-	chr11	2399274	2399284	Klf4	16.1837	+
chr11	2399274	2399285	WILDTYPE_BUT_HAS_SNP__Antisense.noflip.NA__chr11:2399192..2399306,-__174.1.0.0	0	-	chr11	2399274	2399285	SP1	19.1538	-
chr11	2399274	2399285	WILDTYPE_SNP_INDIV__Antisense.noflip.NA__chr11:2399192..2399306,-__174.1.1.0	0	-	chr11	2399274	2399285	SP1	19.1538	-
chr11	2399285	2399298	WILDTYPE_BUT_HAS_SNP__Antisense.noflip.NA__chr11:2399192..2399306,-__174.1.0.0	0	-	chr11	2399285	2399298	JUN	11.6939	+
chr11	2399285	2399298	WILDTYPE_SNP_INDIV__Antisense.noflip.NA__chr11:2399192..2399306,-__174.1.1.0	0	-	chr11	2399285	2399298	JUN	11.6939	+
chr11	2920910	2920924	WILDTYPE__mrna.noflip.NA__chr11:2920854..2920968,+__1387.1.0.0	0	+	chr11	2920910	2920924	SPI1	4.63636	+
chr11	2920912	2920924	WILDTYPE__mrna.noflip.NA__chr11:2920854..2920968,+__1387.1.0.0	0	+	chr11	2920912	2920924	ELF1	13.5818	+
chr11	2920919	2920933	WILDTYPE__mrna.noflip.NA__chr11:2920854..2920968,+__1387.1.0.0	0	+	chr11	2920919	2920933	SPI1	1.36364	-
chr11	5248319	5248334	CONTROL_BUT_HAS_SNP__control.flip.sense__chr11:5248266..5248380,-__1715.1.0.0	0	-	chr11	5248319	5248334	TBP	11.1944	+
chr11	5248319	5248334	CONTROL_FLIPPED__control.flip.antisense__chr11:5248266..5248380,+__2542.1.0.0	0	+	chr11	5248319	5248334	TBP	11.1944	-
chr11	5248319	5248334	CONTROL_SNP_INDIV__control.flip.sense__chr11:5248266..5248380,-__1715.1.3.0	0	-	chr11	5248319	5248334	TBP	11.1944	+
chr11	9779762	9779773	WILDTYPE__Antisense.noflip.NA__chr11:9779755..9779869,+__203.1.0.0	0	+	chr11	9779762	9779773	NRF1	18.2727	-
chr11	9779763	9779774	WILDTYPE__Antisense.noflip.NA__chr11:9779755..9779869,+__203.1.0.0	0	+	chr11	9779763	9779774	NRF1	15.5636	+
chr11	9779764	9779775	WILDTYPE__Antisense.noflip.NA__chr11:9779755..9779869,+__203.1.0.0	0	+	chr11	9779764	9779775	NRF1	10.9455	-
chr11	9779765	9779776	WILDTYPE__Antisense.noflip.NA__chr11:9779755..9779869,+__203.1.0.0	0	+	chr11	9779765	9779776	NRF1	10.6545	+
chr11	9779770	9779781	WILDTYPE__Antisense.noflip.NA__chr11:9779755..9779869,+__203.1.0.0	0	+	chr11	9779770	9779781	NRF1	13.0727	-
chr11	9779775	9779786	WILDTYPE__Antisense.noflip.NA__chr11:9779755..9779869,+__203.1.0.0	0	+	chr11	9779775	9779786	TFAP2A	11.3818	-
chr11	9779776	9779790	WILDTYPE__Antisense.noflip.NA__chr11:9779755..9779869,+__203.1.0.0	0	+	chr11	9779776	9779790	EGR1	15.8462	-
chr11	9779776	9779787	WILDTYPE__Antisense.noflip.NA__chr11:9779755..9779869,+__203.1.0.0	0	+	chr11	9779776	9779787	EGR2	10.2414	-
chr11	9779779	9779790	WILDTYPE__Antisense.noflip.NA__chr11:9779755..9779869,+__203.1.0.0	0	+	chr11	9779779	9779790	SP1	14.2692	-
chr11	9779780	9779790	WILDTYPE__Antisense.noflip.NA__chr11:9779755..9779869,+__203.1.0.0	0	+	chr11	9779780	9779790	KLF5	13.1224	-
chr11	9779794	9779806	WILDTYPE__Antisense.noflip.NA__chr11:9779755..9779869,+__203.1.0.0	0	+	chr11	9779794	9779806	TFAP2C	12.1429	-
chr11	9779804	9779823	WILDTYPE__Antisense.noflip.NA__chr11:9779755..9779869,+__203.1.0.0	0	+	chr11	9779804	9779823	CTCF	9.83607	-
chr11	9779806	9779825	WILDTYPE__Antisense.noflip.NA__chr11:9779755..9779869,+__203.1.0.0	0	+	chr11	9779806	9779825	CTCF	17.5246	+
chr11	9779826	9779843	WILDTYPE__Antisense.noflip.NA__chr11:9779755..9779869,+__203.1.0.0	0	+	chr11	9779826	9779843	SP4	4.43636	+
chr11	9781053	9781072	WILDTYPE__Lincrna.noflip.NA__chr11:9781045..9781159,-__204.1.0.0	0	-	chr11	9781053	9781072	CTCF	8.78689	-
chr11	9781062	9781083	WILDTYPE__Lincrna.noflip.NA__chr11:9781045..9781159,-__204.1.0.0	0	-	chr11	9781062	9781083	ZNF263	13.5306	-
chr11	9781063	9781084	WILDTYPE__Lincrna.noflip.NA__chr11:9781045..9781159,-__204.1.0.0	0	-	chr11	9781063	9781084	ZNF263	13.3469	-
chr11	9781068	9781089	WILDTYPE__Lincrna.noflip.NA__chr11:9781045..9781159,-__204.1.0.0	0	-	chr11	9781068	9781089	ZNF263	9.08163	-
chr11	9781071	9781092	WILDTYPE__Lincrna.noflip.NA__chr11:9781045..9781159,-__204.1.0.0	0	-	chr11	9781071	9781092	ZNF263	15.3878	-
chr11	9781073	9781094	WILDTYPE__Lincrna.noflip.NA__chr11:9781045..9781159,-__204.1.0.0	0	-	chr11	9781073	9781094	ZNF263	13.102	-
chr11	9781074	9781088	WILDTYPE__Lincrna.noflip.NA__chr11:9781045..9781159,-__204.1.0.0	0	-	chr11	9781074	9781088	EGR1	11.3462	+
chr11	9781074	9781095	WILDTYPE__Lincrna.noflip.NA__chr11:9781045..9781159,-__204.1.0.0	0	-	chr11	9781074	9781095	ZNF263	11.9184	-
chr11	9781077	9781098	WILDTYPE__Lincrna.noflip.NA__chr11:9781045..9781159,-__204.1.0.0	0	-	chr11	9781077	9781098	ZNF263	12.102	-
chr11	9781080	9781094	WILDTYPE__Lincrna.noflip.NA__chr11:9781045..9781159,-__204.1.0.0	0	-	chr11	9781080	9781094	EGR1	13.9038	+
chr11	9781081	9781092	WILDTYPE__Lincrna.noflip.NA__chr11:9781045..9781159,-__204.1.0.0	0	-	chr11	9781081	9781092	E2F6	13.0172	-
chr11	9781083	9781094	WILDTYPE__Lincrna.noflip.NA__chr11:9781045..9781159,-__204.1.0.0	0	-	chr11	9781083	9781094	SP1	12.3077	+
chr11	9781085	9781096	WILDTYPE__Lincrna.noflip.NA__chr11:9781045..9781159,-__204.1.0.0	0	-	chr11	9781085	9781096	E2F6	15.2586	-
chr11	9781117	9781131	WILDTYPE__Lincrna.noflip.NA__chr11:9781045..9781159,-__204.1.0.0	0	-	chr11	9781117	9781131	EGR1	14.1538	+
chr11	9797178	9797189	WILDTYPE_BUT_HAS_SNP__Antisense.noflip.NA__chr11:9797133..9797247,+__205.1.0.0	0	+	chr11	9797178	9797189	Gata4	14.2931	-
chr11	9797178	9797189	WILDTYPE_SNP_INDIV__Antisense.noflip.NA__chr11:9797133..9797247,+__205.1.1.0	0	+	chr11	9797178	9797189	Gata4	14.2931	-
chr11	9797178	9797189	WILDTYPE_SNP_INDIV__Antisense.noflip.NA__chr11:9797133..9797247,+__205.1.2.0	0	+	chr11	9797178	9797189	Gata4	14.2931	-
chr11	9797178	9797189	WILDTYPE_SNP_INDIV__Antisense.noflip.NA__chr11:9797133..9797247,+__205.1.3.0	0	+	chr11	9797178	9797189	Gata4	14.2931	-
chr11	9797178	9797189	WILDTYPE_SNP_PLUS_HAPLO__Antisense.noflip.NA__chr11:9797133..9797247,+__205.1.3.1	0	+	chr11	9797178	9797189	Gata4	14.2931	-
chr11	9797223	9797234	WILDTYPE_BUT_HAS_SNP__Antisense.noflip.NA__chr11:9797133..9797247,+__205.1.0.0	0	+	chr11	9797223	9797234	Tcf12	11.9592	+
chr11	9797223	9797234	WILDTYPE_SNP_INDIV__Antisense.noflip.NA__chr11:9797133..9797247,+__205.1.1.0	0	+	chr11	9797223	9797234	Tcf12	11.9592	+
chr11	9797223	9797234	WILDTYPE_SNP_INDIV__Antisense.noflip.NA__chr11:9797133..9797247,+__205.1.2.0	0	+	chr11	9797223	9797234	Tcf12	11.9592	+
chr11	10562712	10562726	FLIPPED__mrna.flip.antisense__chr11:10562699..10562813,+__2479.1.0.0	0	+	chr11	10562712	10562726	EGR1	9.40385	+
chr11	10562712	10562726	WILDTYPE__mrna.flip.sense__chr11:10562699..10562813,-__1148.1.0.0	0	-	chr11	10562712	10562726	EGR1	9.40385	-
chr11	10562713	10562723	FLIPPED__mrna.flip.antisense__chr11:10562699..10562813,+__2479.1.0.0	0	+	chr11	10562713	10562723	SREBF1	12.9878	+
chr11	10562713	10562723	WILDTYPE__mrna.flip.sense__chr11:10562699..10562813,-__1148.1.0.0	0	-	chr11	10562713	10562723	SREBF1	12.9878	-
chr11	10562728	10562747	FLIPPED__mrna.flip.antisense__chr11:10562699..10562813,+__2479.1.0.0	0	+	chr11	10562728	10562747	CTCF	8.90164	+
chr11	10562728	10562747	WILDTYPE__mrna.flip.sense__chr11:10562699..10562813,-__1148.1.0.0	0	-	chr11	10562728	10562747	CTCF	8.90164	-
chr11	10562750	10562764	FLIPPED__Antisense.flip.antisense__chr11:10562731..10562845,-__2629.1.0.0	0	-	chr11	10562750	10562764	Zfx	15.4848	+
chr11	10562750	10562764	FLIPPED__mrna.flip.antisense__chr11:10562699..10562813,+__2479.1.0.0	0	+	chr11	10562750	10562764	Zfx	15.4848	-
chr11	10562750	10562764	WILDTYPE__Antisense.flip.sense__chr11:10562731..10562845,+__151.1.0.0	0	+	chr11	10562750	10562764	Zfx	15.4848	-
chr11	10562750	10562764	WILDTYPE__mrna.flip.sense__chr11:10562699..10562813,-__1148.1.0.0	0	-	chr11	10562750	10562764	Zfx	15.4848	+
chr11	10562765	10562781	FLIPPED__Antisense.flip.antisense__chr11:10562731..10562845,-__2629.1.0.0	0	-	chr11	10562765	10562781	T	8.19231	+
chr11	10562765	10562781	FLIPPED__mrna.flip.antisense__chr11:10562699..10562813,+__2479.1.0.0	0	+	chr11	10562765	10562781	T	8.19231	-
chr11	10562765	10562781	WILDTYPE__Antisense.flip.sense__chr11:10562731..10562845,+__151.1.0.0	0	+	chr11	10562765	10562781	T	8.19231	-
chr11	10562765	10562781	WILDTYPE__mrna.flip.sense__chr11:10562699..10562813,-__1148.1.0.0	0	-	chr11	10562765	10562781	T	8.19231	+
chr11	10562765	10562781	FLIPPED__Antisense.flip.antisense__chr11:10562731..10562845,-__2629.1.0.0	0	-	chr11	10562765	10562781	T	8.11538	-
chr11	10562765	10562781	FLIPPED__mrna.flip.antisense__chr11:10562699..10562813,+__2479.1.0.0	0	+	chr11	10562765	10562781	T	8.11538	+
chr11	10562765	10562781	WILDTYPE__Antisense.flip.sense__chr11:10562731..10562845,+__151.1.0.0	0	+	chr11	10562765	10562781	T	8.11538	+
chr11	10562765	10562781	WILDTYPE__mrna.flip.sense__chr11:10562699..10562813,-__1148.1.0.0	0	-	chr11	10562765	10562781	T	8.11538	-
chr11	10562775	10562783	FLIPPED__Antisense.flip.antisense__chr11:10562731..10562845,-__2629.1.0.0	0	-	chr11	10562775	10562783	Atf1	11.5246	-
chr11	10562775	10562783	FLIPPED__mrna.flip.antisense__chr11:10562699..10562813,+__2479.1.0.0	0	+	chr11	10562775	10562783	Atf1	11.5246	+
chr11	10562775	10562783	WILDTYPE__Antisense.flip.sense__chr11:10562731..10562845,+__151.1.0.0	0	+	chr11	10562775	10562783	Atf1	11.5246	+
chr11	10562775	10562783	WILDTYPE__mrna.flip.sense__chr11:10562699..10562813,-__1148.1.0.0	0	-	chr11	10562775	10562783	Atf1	11.5246	-
chr11	10562782	10562799	FLIPPED__Antisense.flip.antisense__chr11:10562731..10562845,-__2629.1.0.0	0	-	chr11	10562782	10562799	SP4	19.4909	-
chr11	10562782	10562799	FLIPPED__mrna.flip.antisense__chr11:10562699..10562813,+__2479.1.0.0	0	+	chr11	10562782	10562799	SP4	19.4909	+
chr11	10562782	10562799	WILDTYPE__Antisense.flip.sense__chr11:10562731..10562845,+__151.1.0.0	0	+	chr11	10562782	10562799	SP4	19.4909	+
chr11	10562782	10562799	WILDTYPE__mrna.flip.sense__chr11:10562699..10562813,-__1148.1.0.0	0	-	chr11	10562782	10562799	SP4	19.4909	-
chr11	10562784	10562795	FLIPPED__Antisense.flip.antisense__chr11:10562731..10562845,-__2629.1.0.0	0	-	chr11	10562784	10562795	Klf1	11.6364	-
chr11	10562784	10562795	FLIPPED__mrna.flip.antisense__chr11:10562699..10562813,+__2479.1.0.0	0	+	chr11	10562784	10562795	Klf1	11.6364	+
chr11	10562784	10562795	WILDTYPE__Antisense.flip.sense__chr11:10562731..10562845,+__151.1.0.0	0	+	chr11	10562784	10562795	Klf1	11.6364	+
chr11	10562784	10562795	WILDTYPE__mrna.flip.sense__chr11:10562699..10562813,-__1148.1.0.0	0	-	chr11	10562784	10562795	Klf1	11.6364	-
chr11	10562785	10562795	FLIPPED__Antisense.flip.antisense__chr11:10562731..10562845,-__2629.1.0.0	0	-	chr11	10562785	10562795	Klf4	16.1837	+
chr11	10562785	10562795	FLIPPED__mrna.flip.antisense__chr11:10562699..10562813,+__2479.1.0.0	0	+	chr11	10562785	10562795	Klf4	16.1837	-
chr11	10562785	10562795	WILDTYPE__Antisense.flip.sense__chr11:10562731..10562845,+__151.1.0.0	0	+	chr11	10562785	10562795	Klf4	16.1837	-
chr11	10562785	10562795	WILDTYPE__mrna.flip.sense__chr11:10562699..10562813,-__1148.1.0.0	0	-	chr11	10562785	10562795	Klf4	16.1837	+
chr11	10562785	10562795	FLIPPED__Antisense.flip.antisense__chr11:10562731..10562845,-__2629.1.0.0	0	-	chr11	10562785	10562795	KLF5	17	-
chr11	10562785	10562795	FLIPPED__mrna.flip.antisense__chr11:10562699..10562813,+__2479.1.0.0	0	+	chr11	10562785	10562795	KLF5	17	+
chr11	10562785	10562795	WILDTYPE__Antisense.flip.sense__chr11:10562731..10562845,+__151.1.0.0	0	+	chr11	10562785	10562795	KLF5	17	+
chr11	10562785	10562795	WILDTYPE__mrna.flip.sense__chr11:10562699..10562813,-__1148.1.0.0	0	-	chr11	10562785	10562795	KLF5	17	-
chr11	10562785	10562796	FLIPPED__Antisense.flip.antisense__chr11:10562731..10562845,-__2629.1.0.0	0	-	chr11	10562785	10562796	SP1	19.1538	-
chr11	10562785	10562796	FLIPPED__mrna.flip.antisense__chr11:10562699..10562813,+__2479.1.0.0	0	+	chr11	10562785	10562796	SP1	19.1538	+
chr11	10562785	10562796	WILDTYPE__Antisense.flip.sense__chr11:10562731..10562845,+__151.1.0.0	0	+	chr11	10562785	10562796	SP1	19.1538	+
chr11	10562785	10562796	WILDTYPE__mrna.flip.sense__chr11:10562699..10562813,-__1148.1.0.0	0	-	chr11	10562785	10562796	SP1	19.1538	-
chr11	10562785	10562800	FLIPPED__Antisense.flip.antisense__chr11:10562731..10562845,-__2629.1.0.0	0	-	chr11	10562785	10562800	SP2	21.0517	-
chr11	10562785	10562800	FLIPPED__mrna.flip.antisense__chr11:10562699..10562813,+__2479.1.0.0	0	+	chr11	10562785	10562800	SP2	21.0517	+
chr11	10562785	10562800	WILDTYPE__Antisense.flip.sense__chr11:10562731..10562845,+__151.1.0.0	0	+	chr11	10562785	10562800	SP2	21.0517	+
chr11	10562785	10562800	WILDTYPE__mrna.flip.sense__chr11:10562699..10562813,-__1148.1.0.0	0	-	chr11	10562785	10562800	SP2	21.0517	-
chr11	10562788	10562800	FLIPPED__Antisense.flip.antisense__chr11:10562731..10562845,-__2629.1.0.0	0	-	chr11	10562788	10562800	ZBTB7B	9.7069	-
chr11	10562788	10562800	FLIPPED__mrna.flip.antisense__chr11:10562699..10562813,+__2479.1.0.0	0	+	chr11	10562788	10562800	ZBTB7B	9.7069	+
chr11	10562788	10562800	WILDTYPE__Antisense.flip.sense__chr11:10562731..10562845,+__151.1.0.0	0	+	chr11	10562788	10562800	ZBTB7B	9.7069	+
chr11	10562788	10562800	WILDTYPE__mrna.flip.sense__chr11:10562699..10562813,-__1148.1.0.0	0	-	chr11	10562788	10562800	ZBTB7B	9.7069	-
chr11	10562790	10562801	FLIPPED__Antisense.flip.antisense__chr11:10562731..10562845,-__2629.1.0.0	0	-	chr11	10562790	10562801	E2F4	10.5	+
chr11	10562790	10562801	FLIPPED__mrna.flip.antisense__chr11:10562699..10562813,+__2479.1.0.0	0	+	chr11	10562790	10562801	E2F4	10.5	-
chr11	10562790	10562801	WILDTYPE__Antisense.flip.sense__chr11:10562731..10562845,+__151.1.0.0	0	+	chr11	10562790	10562801	E2F4	10.5	-
chr11	10562790	10562801	WILDTYPE__mrna.flip.sense__chr11:10562699..10562813,-__1148.1.0.0	0	-	chr11	10562790	10562801	E2F4	10.5	+
chr11	10562802	10562821	FLIPPED__Antisense.flip.antisense__chr11:10562731..10562845,-__2629.1.0.0	0	-	chr11	10562802	10562821	CTCF	11.7049	-
chr11	10562802	10562821	WILDTYPE__Antisense.flip.sense__chr11:10562731..10562845,+__151.1.0.0	0	+	chr11	10562802	10562821	CTCF	11.7049	+
chr11	10562825	10562832	FLIPPED__Antisense.flip.antisense__chr11:10562731..10562845,-__2629.1.0.0	0	-	chr11	10562825	10562832	SPIB	11.2333	+
chr11	10562825	10562832	WILDTYPE__Antisense.flip.sense__chr11:10562731..10562845,+__151.1.0.0	0	+	chr11	10562825	10562832	SPIB	11.2333	-
chr11	10920880	10920894	WILDTYPE__Lincrna.noflip.NA__chr11:10920834..10920948,-__152.1.0.0	0	-	chr11	10920880	10920894	Tcf21	5.75	-
chr11	10920892	10920903	WILDTYPE__Lincrna.noflip.NA__chr11:10920834..10920948,-__152.1.0.0	0	-	chr11	10920892	10920903	RUNX1	11.2241	-
chr11	10920897	10920916	WILDTYPE__Lincrna.noflip.NA__chr11:10920834..10920948,-__152.1.0.0	0	-	chr11	10920897	10920916	CTCF	10.7705	+
chr11	10920910	10920923	WILDTYPE__Lincrna.noflip.NA__chr11:10920834..10920948,-__152.1.0.0	0	-	chr11	10920910	10920923	Myod1	10.8571	+
chr11	10920919	10920930	WILDTYPE__Lincrna.noflip.NA__chr11:10920834..10920948,-__152.1.0.0	0	-	chr11	10920919	10920930	Klf1	13.9848	+
chr11	10920919	10920929	WILDTYPE__Lincrna.noflip.NA__chr11:10920834..10920948,-__152.1.0.0	0	-	chr11	10920919	10920929	Klf4	14.4184	-
chr11	10920919	10920929	WILDTYPE__Lincrna.noflip.NA__chr11:10920834..10920948,-__152.1.0.0	0	-	chr11	10920919	10920929	KLF5	11.7755	+
chr11	10920926	10920940	WILDTYPE__Lincrna.noflip.NA__chr11:10920834..10920948,-__152.1.0.0	0	-	chr11	10920926	10920940	EGR1	9.48077	+
chr11	13011079	13011100	WILDTYPE_SNP_INDIV__Lincrna.flip.sense__chr11:13011056..13011170,-__166.1.1.0	0	-	chr11	13011079	13011100	IRF1	10.7097	+
chr11	13011079	13011100	FLIPPED__Lincrna.flip.antisense__chr11:13011056..13011170,+__2346.1.0.0	0	+	chr11	13011079	13011100	IRF1	8.30645	-
chr11	13011079	13011100	WILDTYPE_BUT_HAS_SNP__Lincrna.flip.sense__chr11:13011056..13011170,-__166.1.0.0	0	-	chr11	13011079	13011100	IRF1	8.30645	+
chr11	13011126	13011141	FLIPPED__Lincrna.flip.antisense__chr11:13011056..13011170,+__2346.1.0.0	0	+	chr11	13011126	13011141	ZBTB33	16.3939	-
chr11	13011126	13011141	WILDTYPE_BUT_HAS_SNP__Lincrna.flip.sense__chr11:13011056..13011170,-__166.1.0.0	0	-	chr11	13011126	13011141	ZBTB33	16.3939	+
chr11	13011126	13011141	WILDTYPE_SNP_INDIV__Lincrna.flip.sense__chr11:13011056..13011170,-__166.1.1.0	0	-	chr11	13011126	13011141	ZBTB33	16.3939	+
chr11	13011129	13011144	FLIPPED__Lincrna.flip.antisense__chr11:13011056..13011170,+__2346.1.0.0	0	+	chr11	13011129	13011144	ZBTB33	13.197	+
chr11	13011129	13011144	WILDTYPE_BUT_HAS_SNP__Lincrna.flip.sense__chr11:13011056..13011170,-__166.1.0.0	0	-	chr11	13011129	13011144	ZBTB33	13.197	-
chr11	13011129	13011144	WILDTYPE_SNP_INDIV__Lincrna.flip.sense__chr11:13011056..13011170,-__166.1.1.0	0	-	chr11	13011129	13011144	ZBTB33	13.197	-
chr11	13011150	13011160	FLIPPED__Lincrna.flip.antisense__chr11:13011056..13011170,+__2346.1.0.0	0	+	chr11	13011150	13011160	Mitf	10.6429	+
chr11	13011150	13011160	WILDTYPE_BUT_HAS_SNP__Lincrna.flip.sense__chr11:13011056..13011170,-__166.1.0.0	0	-	chr11	13011150	13011160	Mitf	10.6429	-
chr11	13011150	13011160	WILDTYPE_SNP_INDIV__Lincrna.flip.sense__chr11:13011056..13011170,-__166.1.1.0	0	-	chr11	13011150	13011160	Mitf	10.6429	-
chr11	13984191	13984212	WILDTYPE__Lincrna.noflip.NA__chr11:13984190..13984304,+__168.1.0.0	0	+	chr11	13984191	13984212	ZNF263	9.38776	-
chr11	13984193	13984204	WILDTYPE__Lincrna.noflip.NA__chr11:13984190..13984304,+__168.1.0.0	0	+	chr11	13984193	13984204	E2F6	14.1897	-
chr11	13984194	13984215	WILDTYPE__Lincrna.noflip.NA__chr11:13984190..13984304,+__168.1.0.0	0	+	chr11	13984194	13984215	ZNF263	23.4694	-
chr11	13984195	13984206	WILDTYPE__Lincrna.noflip.NA__chr11:13984190..13984304,+__168.1.0.0	0	+	chr11	13984195	13984206	SP1	12.8654	+
chr11	13984200	13984211	WILDTYPE__Lincrna.noflip.NA__chr11:13984190..13984304,+__168.1.0.0	0	+	chr11	13984200	13984211	E2F6	14.1724	-
chr11	13984220	13984231	WILDTYPE__Lincrna.noflip.NA__chr11:13984190..13984304,+__168.1.0.0	0	+	chr11	13984220	13984231	SP1	13.5	+
chr11	13984224	13984245	WILDTYPE__Lincrna.noflip.NA__chr11:13984190..13984304,+__168.1.0.0	0	+	chr11	13984224	13984245	ZNF263	16.898	-
chr11	13984225	13984236	WILDTYPE__Lincrna.noflip.NA__chr11:13984190..13984304,+__168.1.0.0	0	+	chr11	13984225	13984236	SP1	11.8462	+
chr11	17756276	17756287	WILDTYPE_BUT_HAS_SNP__mrna.noflip.NA__chr11:17756264..17756378,+__983.1.0.0	0	+	chr11	17756276	17756287	NRF1	15.9455	+
chr11	17756276	17756287	WILDTYPE_SNP_INDIV__mrna.noflip.NA__chr11:17756264..17756378,+__983.1.1.0	0	+	chr11	17756276	17756287	NRF1	15.9455	+
chr11	17756276	17756287	WILDTYPE_SNP_INDIV__mrna.noflip.NA__chr11:17756264..17756378,+__983.1.2.0	0	+	chr11	17756276	17756287	NRF1	15.9455	+
chr11	17756276	17756287	WILDTYPE_SNP_PLUS_HAPLO__mrna.noflip.NA__chr11:17756264..17756378,+__983.1.2.1	0	+	chr11	17756276	17756287	NRF1	15.9455	+
chr11	17756329	17756340	WILDTYPE_BUT_HAS_SNP__mrna.noflip.NA__chr11:17756264..17756378,+__983.1.0.0	0	+	chr11	17756329	17756340	E2F4	11.0172	+
chr11	17756329	17756340	WILDTYPE_SNP_INDIV__mrna.noflip.NA__chr11:17756264..17756378,+__983.1.1.0	0	+	chr11	17756329	17756340	E2F4	11.0172	+
chr11	17756329	17756340	WILDTYPE_SNP_INDIV__mrna.noflip.NA__chr11:17756264..17756378,+__983.1.2.0	0	+	chr11	17756329	17756340	E2F4	11.0172	+
chr11	17756329	17756340	WILDTYPE_SNP_PLUS_HAPLO__mrna.noflip.NA__chr11:17756264..17756378,+__983.1.2.1	0	+	chr11	17756329	17756340	E2F4	11.0172	+
chr11	18287744	18287755	WILDTYPE_SNP_INDIV__mrna.noflip.NA__chr11:18287731..18287845,+__1456.1.1.0	0	+	chr11	18287744	18287755	E2F6	15.1034	-
chr11	18287744	18287755	WILDTYPE_SNP_PLUS_HAPLO__mrna.noflip.NA__chr11:18287731..18287845,+__1456.1.3.1	0	+	chr11	18287744	18287755	E2F6	15.1034	-
chr11	18344014	18344029	WILDTYPE_BUT_HAS_SNP__mrna.noflip.NA__chr11:18344014..18344128,+__1457.1.0.0	0	+	chr11	18344014	18344029	SP2	13.5345	-
chr11	18344014	18344029	WILDTYPE_SNP_INDIV__mrna.noflip.NA__chr11:18344014..18344128,+__1457.1.1.0	0	+	chr11	18344014	18344029	SP2	13.5345	-
chr11	18344015	18344029	WILDTYPE_BUT_HAS_SNP__mrna.noflip.NA__chr11:18344014..18344128,+__1457.1.0.0	0	+	chr11	18344015	18344029	EGR1	15.9808	-
chr11	18344015	18344029	WILDTYPE_SNP_INDIV__mrna.noflip.NA__chr11:18344014..18344128,+__1457.1.1.0	0	+	chr11	18344015	18344029	EGR1	15.9808	-
chr11	18344018	18344029	WILDTYPE_BUT_HAS_SNP__mrna.noflip.NA__chr11:18344014..18344128,+__1457.1.0.0	0	+	chr11	18344018	18344029	SP1	14.8654	-
chr11	18344018	18344029	WILDTYPE_SNP_INDIV__mrna.noflip.NA__chr11:18344014..18344128,+__1457.1.1.0	0	+	chr11	18344018	18344029	SP1	14.8654	-
chr11	18344018	18344033	WILDTYPE_BUT_HAS_SNP__mrna.noflip.NA__chr11:18344014..18344128,+__1457.1.0.0	0	+	chr11	18344018	18344033	SP2	14.4828	-
chr11	18344018	18344033	WILDTYPE_SNP_INDIV__mrna.noflip.NA__chr11:18344014..18344128,+__1457.1.1.0	0	+	chr11	18344018	18344033	SP2	14.4828	-
chr11	18344019	18344029	WILDTYPE_BUT_HAS_SNP__mrna.noflip.NA__chr11:18344014..18344128,+__1457.1.0.0	0	+	chr11	18344019	18344029	KLF5	11.1224	-
chr11	18344019	18344029	WILDTYPE_SNP_INDIV__mrna.noflip.NA__chr11:18344014..18344128,+__1457.1.1.0	0	+	chr11	18344019	18344029	KLF5	11.1224	-
chr11	18344020	18344031	WILDTYPE_BUT_HAS_SNP__mrna.noflip.NA__chr11:18344014..18344128,+__1457.1.0.0	0	+	chr11	18344020	18344031	E2F6	15.2586	+
chr11	18344020	18344031	WILDTYPE_SNP_INDIV__mrna.noflip.NA__chr11:18344014..18344128,+__1457.1.1.0	0	+	chr11	18344020	18344031	E2F6	15.2586	+
chr11	18344022	18344033	WILDTYPE_BUT_HAS_SNP__mrna.noflip.NA__chr11:18344014..18344128,+__1457.1.0.0	0	+	chr11	18344022	18344033	SP1	12.0385	-
chr11	18344022	18344033	WILDTYPE_SNP_INDIV__mrna.noflip.NA__chr11:18344014..18344128,+__1457.1.1.0	0	+	chr11	18344022	18344033	SP1	12.0385	-
chr11	18344023	18344033	WILDTYPE_BUT_HAS_SNP__mrna.noflip.NA__chr11:18344014..18344128,+__1457.1.0.0	0	+	chr11	18344023	18344033	KLF5	10.4694	-
chr11	18344023	18344033	WILDTYPE_SNP_INDIV__mrna.noflip.NA__chr11:18344014..18344128,+__1457.1.1.0	0	+	chr11	18344023	18344033	KLF5	10.4694	-
chr11	18344024	18344035	WILDTYPE_BUT_HAS_SNP__mrna.noflip.NA__chr11:18344014..18344128,+__1457.1.0.0	0	+	chr11	18344024	18344035	E2F6	12.7241	+
chr11	18344024	18344035	WILDTYPE_SNP_INDIV__mrna.noflip.NA__chr11:18344014..18344128,+__1457.1.1.0	0	+	chr11	18344024	18344035	E2F6	12.7241	+
chr11	18344040	18344050	WILDTYPE_BUT_HAS_SNP__mrna.noflip.NA__chr11:18344014..18344128,+__1457.1.0.0	0	+	chr11	18344040	18344050	TBX21	10.4364	+
chr11	18344040	18344050	WILDTYPE_BUT_HAS_SNP__mrna.noflip.NA__chr11:18344034..18344148,+__1458.1.0.0	0	+	chr11	18344040	18344050	TBX21	10.4364	+
chr11	18344040	18344050	WILDTYPE_SNP_INDIV__mrna.noflip.NA__chr11:18344014..18344128,+__1457.1.1.0	0	+	chr11	18344040	18344050	TBX21	10.4364	+
chr11	18344040	18344050	WILDTYPE_SNP_INDIV__mrna.noflip.NA__chr11:18344034..18344148,+__1458.1.1.0	0	+	chr11	18344040	18344050	TBX21	10.4364	+
chr11	18344042	18344056	WILDTYPE_BUT_HAS_SNP__mrna.noflip.NA__chr11:18344014..18344128,+__1457.1.0.0	0	+	chr11	18344042	18344056	Rfx1	9.96552	+
chr11	18344042	18344056	WILDTYPE_BUT_HAS_SNP__mrna.noflip.NA__chr11:18344034..18344148,+__1458.1.0.0	0	+	chr11	18344042	18344056	Rfx1	9.96552	+
chr11	18344042	18344056	WILDTYPE_SNP_INDIV__mrna.noflip.NA__chr11:18344014..18344128,+__1457.1.1.0	0	+	chr11	18344042	18344056	Rfx1	9.96552	+
chr11	18344042	18344056	WILDTYPE_SNP_INDIV__mrna.noflip.NA__chr11:18344034..18344148,+__1458.1.1.0	0	+	chr11	18344042	18344056	Rfx1	9.96552	+
chr11	18344061	18344076	WILDTYPE_SNP_INDIV__mrna.noflip.NA__chr11:18344014..18344128,+__1457.1.1.0	0	+	chr11	18344061	18344076	Nfe2l2	11.5455	-
chr11	18344061	18344076	WILDTYPE_SNP_INDIV__mrna.noflip.NA__chr11:18344034..18344148,+__1458.1.1.0	0	+	chr11	18344061	18344076	Nfe2l2	11.5455	-
chr11	18344062	18344073	WILDTYPE_SNP_INDIV__mrna.noflip.NA__chr11:18344014..18344128,+__1457.1.1.0	0	+	chr11	18344062	18344073	FOSL1	12.3818	-
chr11	18344062	18344073	WILDTYPE_SNP_INDIV__mrna.noflip.NA__chr11:18344034..18344148,+__1458.1.1.0	0	+	chr11	18344062	18344073	FOSL1	12.3818	-
chr11	18344062	18344073	WILDTYPE_SNP_INDIV__mrna.noflip.NA__chr11:18344014..18344128,+__1457.1.1.0	0	+	chr11	18344062	18344073	JUND	9.2766	-
chr11	18344062	18344073	WILDTYPE_SNP_INDIV__mrna.noflip.NA__chr11:18344034..18344148,+__1458.1.1.0	0	+	chr11	18344062	18344073	JUND	9.2766	-
chr11	18344063	18344074	WILDTYPE_SNP_INDIV__mrna.noflip.NA__chr11:18344014..18344128,+__1457.1.1.0	0	+	chr11	18344063	18344074	FOSL2	12.9273	-
chr11	18344063	18344074	WILDTYPE_SNP_INDIV__mrna.noflip.NA__chr11:18344034..18344148,+__1458.1.1.0	0	+	chr11	18344063	18344074	FOSL2	12.9273	-
chr11	18344063	18344074	WILDTYPE_SNP_INDIV__mrna.noflip.NA__chr11:18344014..18344128,+__1457.1.1.0	0	+	chr11	18344063	18344074	JUNB	12.4898	-
chr11	18344063	18344074	WILDTYPE_SNP_INDIV__mrna.noflip.NA__chr11:18344034..18344148,+__1458.1.1.0	0	+	chr11	18344063	18344074	JUNB	12.4898	-
chr11	18344066	18344076	WILDTYPE_BUT_HAS_SNP__mrna.noflip.NA__chr11:18344014..18344128,+__1457.1.0.0	0	+	chr11	18344066	18344076	Arntl	14.9836	+
chr11	18344066	18344076	WILDTYPE_BUT_HAS_SNP__mrna.noflip.NA__chr11:18344034..18344148,+__1458.1.0.0	0	+	chr11	18344066	18344076	Arntl	14.9836	+
chr11	18344066	18344076	WILDTYPE_SNP_INDIV__mrna.noflip.NA__chr11:18344014..18344128,+__1457.1.1.0	0	+	chr11	18344066	18344076	Arntl	14.9836	+
chr11	18344066	18344076	WILDTYPE_SNP_INDIV__mrna.noflip.NA__chr11:18344034..18344148,+__1458.1.1.0	0	+	chr11	18344066	18344076	Arntl	14.9836	+
chr11	18344066	18344076	WILDTYPE_BUT_HAS_SNP__mrna.noflip.NA__chr11:18344014..18344128,+__1457.1.0.0	0	+	chr11	18344066	18344076	Mitf	12.4082	+
chr11	18344066	18344076	WILDTYPE_BUT_HAS_SNP__mrna.noflip.NA__chr11:18344034..18344148,+__1458.1.0.0	0	+	chr11	18344066	18344076	Mitf	12.4082	+
chr11	18344066	18344076	WILDTYPE_SNP_INDIV__mrna.noflip.NA__chr11:18344014..18344128,+__1457.1.1.0	0	+	chr11	18344066	18344076	Mitf	12.4082	+
chr11	18344066	18344076	WILDTYPE_SNP_INDIV__mrna.noflip.NA__chr11:18344034..18344148,+__1458.1.1.0	0	+	chr11	18344066	18344076	Mitf	12.4082	+
chr11	18344066	18344077	WILDTYPE_BUT_HAS_SNP__mrna.noflip.NA__chr11:18344014..18344128,+__1457.1.0.0	0	+	chr11	18344066	18344077	USF1	15.1633	-
chr11	18344066	18344077	WILDTYPE_BUT_HAS_SNP__mrna.noflip.NA__chr11:18344034..18344148,+__1458.1.0.0	0	+	chr11	18344066	18344077	USF1	15.1633	-
chr11	18344066	18344077	WILDTYPE_SNP_INDIV__mrna.noflip.NA__chr11:18344014..18344128,+__1457.1.1.0	0	+	chr11	18344066	18344077	USF1	15.1633	-
chr11	18344066	18344077	WILDTYPE_SNP_INDIV__mrna.noflip.NA__chr11:18344034..18344148,+__1458.1.1.0	0	+	chr11	18344066	18344077	USF1	15.1633	-
chr11	18344066	18344077	WILDTYPE_BUT_HAS_SNP__mrna.noflip.NA__chr11:18344014..18344128,+__1457.1.0.0	0	+	chr11	18344066	18344077	USF2	14.6531	-
chr11	18344066	18344077	WILDTYPE_BUT_HAS_SNP__mrna.noflip.NA__chr11:18344034..18344148,+__1458.1.0.0	0	+	chr11	18344066	18344077	USF2	14.6531	-
chr11	18344066	18344077	WILDTYPE_SNP_INDIV__mrna.noflip.NA__chr11:18344014..18344128,+__1457.1.1.0	0	+	chr11	18344066	18344077	USF2	14.6531	-
chr11	18344066	18344077	WILDTYPE_SNP_INDIV__mrna.noflip.NA__chr11:18344034..18344148,+__1458.1.1.0	0	+	chr11	18344066	18344077	USF2	14.6531	-
chr11	18344067	18344077	WILDTYPE_BUT_HAS_SNP__mrna.noflip.NA__chr11:18344014..18344128,+__1457.1.0.0	0	+	chr11	18344067	18344077	BHLHE40	15.3269	+
chr11	18344067	18344077	WILDTYPE_BUT_HAS_SNP__mrna.noflip.NA__chr11:18344034..18344148,+__1458.1.0.0	0	+	chr11	18344067	18344077	BHLHE40	15.3269	+
chr11	18344067	18344077	WILDTYPE_SNP_INDIV__mrna.noflip.NA__chr11:18344014..18344128,+__1457.1.1.0	0	+	chr11	18344067	18344077	BHLHE40	15.3269	+
chr11	18344067	18344077	WILDTYPE_SNP_INDIV__mrna.noflip.NA__chr11:18344034..18344148,+__1458.1.1.0	0	+	chr11	18344067	18344077	BHLHE40	15.3269	+
chr11	18344067	18344077	WILDTYPE_BUT_HAS_SNP__mrna.noflip.NA__chr11:18344014..18344128,+__1457.1.0.0	0	+	chr11	18344067	18344077	BHLHE40	15.1923	-
chr11	18344067	18344077	WILDTYPE_BUT_HAS_SNP__mrna.noflip.NA__chr11:18344034..18344148,+__1458.1.0.0	0	+	chr11	18344067	18344077	BHLHE40	15.1923	-
chr11	18344067	18344077	WILDTYPE_SNP_INDIV__mrna.noflip.NA__chr11:18344014..18344128,+__1457.1.1.0	0	+	chr11	18344067	18344077	BHLHE40	15.1923	-
chr11	18344067	18344077	WILDTYPE_SNP_INDIV__mrna.noflip.NA__chr11:18344034..18344148,+__1458.1.1.0	0	+	chr11	18344067	18344077	BHLHE40	15.1923	-
chr11	18344067	18344077	WILDTYPE_BUT_HAS_SNP__mrna.noflip.NA__chr11:18344014..18344128,+__1457.1.0.0	0	+	chr11	18344067	18344077	HEY1	14.0182	-
chr11	18344067	18344077	WILDTYPE_BUT_HAS_SNP__mrna.noflip.NA__chr11:18344034..18344148,+__1458.1.0.0	0	+	chr11	18344067	18344077	HEY1	14.0182	-
chr11	18344067	18344077	WILDTYPE_SNP_INDIV__mrna.noflip.NA__chr11:18344014..18344128,+__1457.1.1.0	0	+	chr11	18344067	18344077	HEY1	14.0182	-
chr11	18344067	18344077	WILDTYPE_SNP_INDIV__mrna.noflip.NA__chr11:18344034..18344148,+__1458.1.1.0	0	+	chr11	18344067	18344077	HEY1	14.0182	-
chr11	18344067	18344077	WILDTYPE_BUT_HAS_SNP__mrna.noflip.NA__chr11:18344014..18344128,+__1457.1.0.0	0	+	chr11	18344067	18344077	HEY1	12.9818	+
chr11	18344067	18344077	WILDTYPE_BUT_HAS_SNP__mrna.noflip.NA__chr11:18344034..18344148,+__1458.1.0.0	0	+	chr11	18344067	18344077	HEY1	12.9818	+
chr11	18344067	18344077	WILDTYPE_SNP_INDIV__mrna.noflip.NA__chr11:18344014..18344128,+__1457.1.1.0	0	+	chr11	18344067	18344077	HEY1	12.9818	+
chr11	18344067	18344077	WILDTYPE_SNP_INDIV__mrna.noflip.NA__chr11:18344034..18344148,+__1458.1.1.0	0	+	chr11	18344067	18344077	HEY1	12.9818	+
chr11	18344067	18344077	WILDTYPE_BUT_HAS_SNP__mrna.noflip.NA__chr11:18344014..18344128,+__1457.1.0.0	0	+	chr11	18344067	18344077	MAX	11.8077	-
chr11	18344067	18344077	WILDTYPE_BUT_HAS_SNP__mrna.noflip.NA__chr11:18344034..18344148,+__1458.1.0.0	0	+	chr11	18344067	18344077	MAX	11.8077	-
chr11	18344067	18344077	WILDTYPE_SNP_INDIV__mrna.noflip.NA__chr11:18344014..18344128,+__1457.1.1.0	0	+	chr11	18344067	18344077	MAX	11.8077	-
chr11	18344067	18344077	WILDTYPE_SNP_INDIV__mrna.noflip.NA__chr11:18344034..18344148,+__1458.1.1.0	0	+	chr11	18344067	18344077	MAX	11.8077	-
chr11	18344067	18344077	WILDTYPE_BUT_HAS_SNP__mrna.noflip.NA__chr11:18344014..18344128,+__1457.1.0.0	0	+	chr11	18344067	18344077	MNT	12.6364	-
chr11	18344067	18344077	WILDTYPE_BUT_HAS_SNP__mrna.noflip.NA__chr11:18344034..18344148,+__1458.1.0.0	0	+	chr11	18344067	18344077	MNT	12.6364	-
chr11	18344067	18344077	WILDTYPE_SNP_INDIV__mrna.noflip.NA__chr11:18344014..18344128,+__1457.1.1.0	0	+	chr11	18344067	18344077	MNT	12.6364	-
chr11	18344067	18344077	WILDTYPE_SNP_INDIV__mrna.noflip.NA__chr11:18344034..18344148,+__1458.1.1.0	0	+	chr11	18344067	18344077	MNT	12.6364	-
chr11	18344067	18344077	WILDTYPE_BUT_HAS_SNP__mrna.noflip.NA__chr11:18344014..18344128,+__1457.1.0.0	0	+	chr11	18344067	18344077	MNT	11.8333	+
chr11	18344067	18344077	WILDTYPE_BUT_HAS_SNP__mrna.noflip.NA__chr11:18344034..18344148,+__1458.1.0.0	0	+	chr11	18344067	18344077	MNT	11.8333	+
chr11	18344067	18344077	WILDTYPE_SNP_INDIV__mrna.noflip.NA__chr11:18344014..18344128,+__1457.1.1.0	0	+	chr11	18344067	18344077	MNT	11.8333	+
chr11	18344067	18344077	WILDTYPE_SNP_INDIV__mrna.noflip.NA__chr11:18344034..18344148,+__1458.1.1.0	0	+	chr11	18344067	18344077	MNT	11.8333	+
chr11	18344067	18344078	WILDTYPE_BUT_HAS_SNP__mrna.noflip.NA__chr11:18344014..18344128,+__1457.1.0.0	0	+	chr11	18344067	18344078	USF2	13.3061	+
chr11	18344067	18344078	WILDTYPE_BUT_HAS_SNP__mrna.noflip.NA__chr11:18344034..18344148,+__1458.1.0.0	0	+	chr11	18344067	18344078	USF2	13.3061	+
chr11	18344067	18344078	WILDTYPE_SNP_INDIV__mrna.noflip.NA__chr11:18344014..18344128,+__1457.1.1.0	0	+	chr11	18344067	18344078	USF2	13.3061	+
chr11	18344067	18344078	WILDTYPE_SNP_INDIV__mrna.noflip.NA__chr11:18344034..18344148,+__1458.1.1.0	0	+	chr11	18344067	18344078	USF2	13.3061	+
chr11	18344068	18344078	WILDTYPE_BUT_HAS_SNP__mrna.noflip.NA__chr11:18344014..18344128,+__1457.1.0.0	0	+	chr11	18344068	18344078	Arntl	12.541	-
chr11	18344068	18344078	WILDTYPE_BUT_HAS_SNP__mrna.noflip.NA__chr11:18344034..18344148,+__1458.1.0.0	0	+	chr11	18344068	18344078	Arntl	12.541	-
chr11	18344068	18344078	WILDTYPE_SNP_INDIV__mrna.noflip.NA__chr11:18344014..18344128,+__1457.1.1.0	0	+	chr11	18344068	18344078	Arntl	12.541	-
chr11	18344068	18344078	WILDTYPE_SNP_INDIV__mrna.noflip.NA__chr11:18344034..18344148,+__1458.1.1.0	0	+	chr11	18344068	18344078	Arntl	12.541	-
chr11	18344080	18344099	WILDTYPE_BUT_HAS_SNP__mrna.noflip.NA__chr11:18344014..18344128,+__1457.1.0.0	0	+	chr11	18344080	18344099	PAX5	11.8065	-
chr11	18344080	18344099	WILDTYPE_BUT_HAS_SNP__mrna.noflip.NA__chr11:18344034..18344148,+__1458.1.0.0	0	+	chr11	18344080	18344099	PAX5	11.8065	-
chr11	18344080	18344099	WILDTYPE_SNP_INDIV__mrna.noflip.NA__chr11:18344014..18344128,+__1457.1.1.0	0	+	chr11	18344080	18344099	PAX5	11.8065	-
chr11	18344080	18344099	WILDTYPE_SNP_INDIV__mrna.noflip.NA__chr11:18344034..18344148,+__1458.1.1.0	0	+	chr11	18344080	18344099	PAX5	11.8065	-
chr11	18344080	18344095	WILDTYPE_BUT_HAS_SNP__mrna.noflip.NA__chr11:18344014..18344128,+__1457.1.0.0	0	+	chr11	18344080	18344095	SP2	10.7414	+
chr11	18344080	18344095	WILDTYPE_BUT_HAS_SNP__mrna.noflip.NA__chr11:18344034..18344148,+__1458.1.0.0	0	+	chr11	18344080	18344095	SP2	10.7414	+
chr11	18344080	18344095	WILDTYPE_SNP_INDIV__mrna.noflip.NA__chr11:18344014..18344128,+__1457.1.1.0	0	+	chr11	18344080	18344095	SP2	10.7414	+
chr11	18344080	18344095	WILDTYPE_SNP_INDIV__mrna.noflip.NA__chr11:18344034..18344148,+__1458.1.1.0	0	+	chr11	18344080	18344095	SP2	10.7414	+
chr11	18344090	18344101	WILDTYPE_BUT_HAS_SNP__mrna.noflip.NA__chr11:18344014..18344128,+__1457.1.0.0	0	+	chr11	18344090	18344101	Gabpa	15.7705	-
chr11	18344090	18344101	WILDTYPE_BUT_HAS_SNP__mrna.noflip.NA__chr11:18344034..18344148,+__1458.1.0.0	0	+	chr11	18344090	18344101	Gabpa	15.7705	-
chr11	18344090	18344101	WILDTYPE_SNP_INDIV__mrna.noflip.NA__chr11:18344014..18344128,+__1457.1.1.0	0	+	chr11	18344090	18344101	Gabpa	15.7705	-
chr11	18344090	18344101	WILDTYPE_SNP_INDIV__mrna.noflip.NA__chr11:18344034..18344148,+__1458.1.1.0	0	+	chr11	18344090	18344101	Gabpa	15.7705	-
chr11	18344091	18344102	WILDTYPE_BUT_HAS_SNP__mrna.noflip.NA__chr11:18344014..18344128,+__1457.1.0.0	0	+	chr11	18344091	18344102	ELK4	15.2364	+
chr11	18344091	18344102	WILDTYPE_BUT_HAS_SNP__mrna.noflip.NA__chr11:18344034..18344148,+__1458.1.0.0	0	+	chr11	18344091	18344102	ELK4	15.2364	+
chr11	18344091	18344102	WILDTYPE_SNP_INDIV__mrna.noflip.NA__chr11:18344014..18344128,+__1457.1.1.0	0	+	chr11	18344091	18344102	ELK4	15.2364	+
chr11	18344091	18344102	WILDTYPE_SNP_INDIV__mrna.noflip.NA__chr11:18344034..18344148,+__1458.1.1.0	0	+	chr11	18344091	18344102	ELK4	15.2364	+
chr11	18344092	18344104	WILDTYPE_BUT_HAS_SNP__mrna.noflip.NA__chr11:18344014..18344128,+__1457.1.0.0	0	+	chr11	18344092	18344104	EHF	11.8361	-
chr11	18344092	18344104	WILDTYPE_BUT_HAS_SNP__mrna.noflip.NA__chr11:18344034..18344148,+__1458.1.0.0	0	+	chr11	18344092	18344104	EHF	11.8361	-
chr11	18344092	18344104	WILDTYPE_SNP_INDIV__mrna.noflip.NA__chr11:18344014..18344128,+__1457.1.1.0	0	+	chr11	18344092	18344104	EHF	11.8361	-
chr11	18344092	18344104	WILDTYPE_SNP_INDIV__mrna.noflip.NA__chr11:18344034..18344148,+__1458.1.1.0	0	+	chr11	18344092	18344104	EHF	11.8361	-
chr11	18344092	18344104	WILDTYPE_BUT_HAS_SNP__mrna.noflip.NA__chr11:18344014..18344128,+__1457.1.0.0	0	+	chr11	18344092	18344104	ELF1	11.5636	-
chr11	18344092	18344104	WILDTYPE_BUT_HAS_SNP__mrna.noflip.NA__chr11:18344034..18344148,+__1458.1.0.0	0	+	chr11	18344092	18344104	ELF1	11.5636	-
chr11	18344092	18344104	WILDTYPE_SNP_INDIV__mrna.noflip.NA__chr11:18344014..18344128,+__1457.1.1.0	0	+	chr11	18344092	18344104	ELF1	11.5636	-
chr11	18344092	18344104	WILDTYPE_SNP_INDIV__mrna.noflip.NA__chr11:18344034..18344148,+__1458.1.1.0	0	+	chr11	18344092	18344104	ELF1	11.5636	-
chr11	18344092	18344103	WILDTYPE_BUT_HAS_SNP__mrna.noflip.NA__chr11:18344014..18344128,+__1457.1.0.0	0	+	chr11	18344092	18344103	ELF5	11.8182	-
chr11	18344092	18344103	WILDTYPE_BUT_HAS_SNP__mrna.noflip.NA__chr11:18344034..18344148,+__1458.1.0.0	0	+	chr11	18344092	18344103	ELF5	11.8182	-
chr11	18344092	18344103	WILDTYPE_SNP_INDIV__mrna.noflip.NA__chr11:18344014..18344128,+__1457.1.1.0	0	+	chr11	18344092	18344103	ELF5	11.8182	-
chr11	18344092	18344103	WILDTYPE_SNP_INDIV__mrna.noflip.NA__chr11:18344034..18344148,+__1458.1.1.0	0	+	chr11	18344092	18344103	ELF5	11.8182	-
chr11	18344092	18344102	WILDTYPE_BUT_HAS_SNP__mrna.noflip.NA__chr11:18344014..18344128,+__1457.1.0.0	0	+	chr11	18344092	18344102	ELK1	17.1064	-
chr11	18344092	18344102	WILDTYPE_BUT_HAS_SNP__mrna.noflip.NA__chr11:18344034..18344148,+__1458.1.0.0	0	+	chr11	18344092	18344102	ELK1	17.1064	-
chr11	18344092	18344102	WILDTYPE_SNP_INDIV__mrna.noflip.NA__chr11:18344014..18344128,+__1457.1.1.0	0	+	chr11	18344092	18344102	ELK1	17.1064	-
chr11	18344092	18344102	WILDTYPE_SNP_INDIV__mrna.noflip.NA__chr11:18344034..18344148,+__1458.1.1.0	0	+	chr11	18344092	18344102	ELK1	17.1064	-
chr11	18344092	18344102	WILDTYPE_BUT_HAS_SNP__mrna.noflip.NA__chr11:18344014..18344128,+__1457.1.0.0	0	+	chr11	18344092	18344102	ELK3	16.2414	-
chr11	18344092	18344102	WILDTYPE_BUT_HAS_SNP__mrna.noflip.NA__chr11:18344034..18344148,+__1458.1.0.0	0	+	chr11	18344092	18344102	ELK3	16.2414	-
chr11	18344092	18344102	WILDTYPE_SNP_INDIV__mrna.noflip.NA__chr11:18344014..18344128,+__1457.1.1.0	0	+	chr11	18344092	18344102	ELK3	16.2414	-
chr11	18344092	18344102	WILDTYPE_SNP_INDIV__mrna.noflip.NA__chr11:18344034..18344148,+__1458.1.1.0	0	+	chr11	18344092	18344102	ELK3	16.2414	-
chr11	18344092	18344102	WILDTYPE_BUT_HAS_SNP__mrna.noflip.NA__chr11:18344014..18344128,+__1457.1.0.0	0	+	chr11	18344092	18344102	ERF	16.4286	-
chr11	18344092	18344102	WILDTYPE_BUT_HAS_SNP__mrna.noflip.NA__chr11:18344034..18344148,+__1458.1.0.0	0	+	chr11	18344092	18344102	ERF	16.4286	-
chr11	18344092	18344102	WILDTYPE_SNP_INDIV__mrna.noflip.NA__chr11:18344014..18344128,+__1457.1.1.0	0	+	chr11	18344092	18344102	ERF	16.4286	-
chr11	18344092	18344102	WILDTYPE_SNP_INDIV__mrna.noflip.NA__chr11:18344034..18344148,+__1458.1.1.0	0	+	chr11	18344092	18344102	ERF	16.4286	-
chr11	18344092	18344102	WILDTYPE_BUT_HAS_SNP__mrna.noflip.NA__chr11:18344014..18344128,+__1457.1.0.0	0	+	chr11	18344092	18344102	ETS1	15.569	-
chr11	18344092	18344102	WILDTYPE_BUT_HAS_SNP__mrna.noflip.NA__chr11:18344034..18344148,+__1458.1.0.0	0	+	chr11	18344092	18344102	ETS1	15.569	-
chr11	18344092	18344102	WILDTYPE_SNP_INDIV__mrna.noflip.NA__chr11:18344014..18344128,+__1457.1.1.0	0	+	chr11	18344092	18344102	ETS1	15.569	-
chr11	18344092	18344102	WILDTYPE_SNP_INDIV__mrna.noflip.NA__chr11:18344034..18344148,+__1458.1.1.0	0	+	chr11	18344092	18344102	ETS1	15.569	-
chr11	18344092	18344102	WILDTYPE_BUT_HAS_SNP__mrna.noflip.NA__chr11:18344014..18344128,+__1457.1.0.0	0	+	chr11	18344092	18344102	ETV1	15.4727	-
chr11	18344092	18344102	WILDTYPE_BUT_HAS_SNP__mrna.noflip.NA__chr11:18344034..18344148,+__1458.1.0.0	0	+	chr11	18344092	18344102	ETV1	15.4727	-
chr11	18344092	18344102	WILDTYPE_SNP_INDIV__mrna.noflip.NA__chr11:18344014..18344128,+__1457.1.1.0	0	+	chr11	18344092	18344102	ETV1	15.4727	-
chr11	18344092	18344102	WILDTYPE_SNP_INDIV__mrna.noflip.NA__chr11:18344034..18344148,+__1458.1.1.0	0	+	chr11	18344092	18344102	ETV1	15.4727	-
chr11	18344092	18344102	WILDTYPE_BUT_HAS_SNP__mrna.noflip.NA__chr11:18344014..18344128,+__1457.1.0.0	0	+	chr11	18344092	18344102	ETV5	13.8182	-
chr11	18344092	18344102	WILDTYPE_BUT_HAS_SNP__mrna.noflip.NA__chr11:18344034..18344148,+__1458.1.0.0	0	+	chr11	18344092	18344102	ETV5	13.8182	-
chr11	18344092	18344102	WILDTYPE_SNP_INDIV__mrna.noflip.NA__chr11:18344014..18344128,+__1457.1.1.0	0	+	chr11	18344092	18344102	ETV5	13.8182	-
chr11	18344092	18344102	WILDTYPE_SNP_INDIV__mrna.noflip.NA__chr11:18344034..18344148,+__1458.1.1.0	0	+	chr11	18344092	18344102	ETV5	13.8182	-
chr11	18344092	18344102	WILDTYPE_BUT_HAS_SNP__mrna.noflip.NA__chr11:18344014..18344128,+__1457.1.0.0	0	+	chr11	18344092	18344102	FEV	15.7115	-
chr11	18344092	18344102	WILDTYPE_BUT_HAS_SNP__mrna.noflip.NA__chr11:18344034..18344148,+__1458.1.0.0	0	+	chr11	18344092	18344102	FEV	15.7115	-
chr11	18344092	18344102	WILDTYPE_SNP_INDIV__mrna.noflip.NA__chr11:18344014..18344128,+__1457.1.1.0	0	+	chr11	18344092	18344102	FEV	15.7115	-
chr11	18344092	18344102	WILDTYPE_SNP_INDIV__mrna.noflip.NA__chr11:18344034..18344148,+__1458.1.1.0	0	+	chr11	18344092	18344102	FEV	15.7115	-
chr11	18344092	18344102	WILDTYPE_BUT_HAS_SNP__mrna.noflip.NA__chr11:18344014..18344128,+__1457.1.0.0	0	+	chr11	18344092	18344102	FLI1	15.8936	-
chr11	18344092	18344102	WILDTYPE_BUT_HAS_SNP__mrna.noflip.NA__chr11:18344034..18344148,+__1458.1.0.0	0	+	chr11	18344092	18344102	FLI1	15.8936	-
chr11	18344092	18344102	WILDTYPE_SNP_INDIV__mrna.noflip.NA__chr11:18344014..18344128,+__1457.1.1.0	0	+	chr11	18344092	18344102	FLI1	15.8936	-
chr11	18344092	18344102	WILDTYPE_SNP_INDIV__mrna.noflip.NA__chr11:18344034..18344148,+__1458.1.1.0	0	+	chr11	18344092	18344102	FLI1	15.8936	-
chr11	18344099	18344109	WILDTYPE_BUT_HAS_SNP__mrna.noflip.NA__chr11:18344014..18344128,+__1457.1.0.0	0	+	chr11	18344099	18344109	Arntl	15.3279	+
chr11	18344099	18344109	WILDTYPE_BUT_HAS_SNP__mrna.noflip.NA__chr11:18344034..18344148,+__1458.1.0.0	0	+	chr11	18344099	18344109	Arntl	15.3279	+
chr11	18344099	18344109	WILDTYPE_SNP_INDIV__mrna.noflip.NA__chr11:18344014..18344128,+__1457.1.1.0	0	+	chr11	18344099	18344109	Arntl	15.3279	+
chr11	18344099	18344109	WILDTYPE_SNP_INDIV__mrna.noflip.NA__chr11:18344034..18344148,+__1458.1.1.0	0	+	chr11	18344099	18344109	Arntl	15.3279	+
chr11	18344099	18344109	WILDTYPE_BUT_HAS_SNP__mrna.noflip.NA__chr11:18344014..18344128,+__1457.1.0.0	0	+	chr11	18344099	18344109	Mitf	12.8776	+
chr11	18344099	18344109	WILDTYPE_BUT_HAS_SNP__mrna.noflip.NA__chr11:18344034..18344148,+__1458.1.0.0	0	+	chr11	18344099	18344109	Mitf	12.8776	+
chr11	18344099	18344109	WILDTYPE_SNP_INDIV__mrna.noflip.NA__chr11:18344014..18344128,+__1457.1.1.0	0	+	chr11	18344099	18344109	Mitf	12.8776	+
chr11	18344099	18344109	WILDTYPE_SNP_INDIV__mrna.noflip.NA__chr11:18344034..18344148,+__1458.1.1.0	0	+	chr11	18344099	18344109	Mitf	12.8776	+
chr11	18344099	18344110	WILDTYPE_BUT_HAS_SNP__mrna.noflip.NA__chr11:18344014..18344128,+__1457.1.0.0	0	+	chr11	18344099	18344110	USF1	16.7755	-
chr11	18344099	18344110	WILDTYPE_BUT_HAS_SNP__mrna.noflip.NA__chr11:18344034..18344148,+__1458.1.0.0	0	+	chr11	18344099	18344110	USF1	16.7755	-
chr11	18344099	18344110	WILDTYPE_SNP_INDIV__mrna.noflip.NA__chr11:18344014..18344128,+__1457.1.1.0	0	+	chr11	18344099	18344110	USF1	16.7755	-
chr11	18344099	18344110	WILDTYPE_SNP_INDIV__mrna.noflip.NA__chr11:18344034..18344148,+__1458.1.1.0	0	+	chr11	18344099	18344110	USF1	16.7755	-
chr11	18344099	18344110	WILDTYPE_BUT_HAS_SNP__mrna.noflip.NA__chr11:18344014..18344128,+__1457.1.0.0	0	+	chr11	18344099	18344110	USF2	15.4694	-
chr11	18344099	18344110	WILDTYPE_BUT_HAS_SNP__mrna.noflip.NA__chr11:18344034..18344148,+__1458.1.0.0	0	+	chr11	18344099	18344110	USF2	15.4694	-
chr11	18344099	18344110	WILDTYPE_SNP_INDIV__mrna.noflip.NA__chr11:18344014..18344128,+__1457.1.1.0	0	+	chr11	18344099	18344110	USF2	15.4694	-
chr11	18344099	18344110	WILDTYPE_SNP_INDIV__mrna.noflip.NA__chr11:18344034..18344148,+__1458.1.1.0	0	+	chr11	18344099	18344110	USF2	15.4694	-
chr11	18344100	18344110	WILDTYPE_BUT_HAS_SNP__mrna.noflip.NA__chr11:18344014..18344128,+__1457.1.0.0	0	+	chr11	18344100	18344110	BHLHE40	15.3269	+
chr11	18344100	18344110	WILDTYPE_BUT_HAS_SNP__mrna.noflip.NA__chr11:18344034..18344148,+__1458.1.0.0	0	+	chr11	18344100	18344110	BHLHE40	15.3269	+
chr11	18344100	18344110	WILDTYPE_SNP_INDIV__mrna.noflip.NA__chr11:18344014..18344128,+__1457.1.1.0	0	+	chr11	18344100	18344110	BHLHE40	15.3269	+
chr11	18344100	18344110	WILDTYPE_SNP_INDIV__mrna.noflip.NA__chr11:18344034..18344148,+__1458.1.1.0	0	+	chr11	18344100	18344110	BHLHE40	15.3269	+
chr11	18344100	18344110	WILDTYPE_BUT_HAS_SNP__mrna.noflip.NA__chr11:18344014..18344128,+__1457.1.0.0	0	+	chr11	18344100	18344110	BHLHE40	15.1923	-
chr11	18344100	18344110	WILDTYPE_BUT_HAS_SNP__mrna.noflip.NA__chr11:18344034..18344148,+__1458.1.0.0	0	+	chr11	18344100	18344110	BHLHE40	15.1923	-
chr11	18344100	18344110	WILDTYPE_SNP_INDIV__mrna.noflip.NA__chr11:18344014..18344128,+__1457.1.1.0	0	+	chr11	18344100	18344110	BHLHE40	15.1923	-
chr11	18344100	18344110	WILDTYPE_SNP_INDIV__mrna.noflip.NA__chr11:18344034..18344148,+__1458.1.1.0	0	+	chr11	18344100	18344110	BHLHE40	15.1923	-
chr11	18344100	18344110	WILDTYPE_BUT_HAS_SNP__mrna.noflip.NA__chr11:18344014..18344128,+__1457.1.0.0	0	+	chr11	18344100	18344110	HEY1	14.0182	-
chr11	18344100	18344110	WILDTYPE_BUT_HAS_SNP__mrna.noflip.NA__chr11:18344034..18344148,+__1458.1.0.0	0	+	chr11	18344100	18344110	HEY1	14.0182	-
chr11	18344100	18344110	WILDTYPE_SNP_INDIV__mrna.noflip.NA__chr11:18344014..18344128,+__1457.1.1.0	0	+	chr11	18344100	18344110	HEY1	14.0182	-
chr11	18344100	18344110	WILDTYPE_SNP_INDIV__mrna.noflip.NA__chr11:18344034..18344148,+__1458.1.1.0	0	+	chr11	18344100	18344110	HEY1	14.0182	-
chr11	18344100	18344110	WILDTYPE_BUT_HAS_SNP__mrna.noflip.NA__chr11:18344014..18344128,+__1457.1.0.0	0	+	chr11	18344100	18344110	HEY1	12.9818	+
chr11	18344100	18344110	WILDTYPE_BUT_HAS_SNP__mrna.noflip.NA__chr11:18344034..18344148,+__1458.1.0.0	0	+	chr11	18344100	18344110	HEY1	12.9818	+
chr11	18344100	18344110	WILDTYPE_SNP_INDIV__mrna.noflip.NA__chr11:18344014..18344128,+__1457.1.1.0	0	+	chr11	18344100	18344110	HEY1	12.9818	+
chr11	18344100	18344110	WILDTYPE_SNP_INDIV__mrna.noflip.NA__chr11:18344034..18344148,+__1458.1.1.0	0	+	chr11	18344100	18344110	HEY1	12.9818	+
chr11	18344100	18344110	WILDTYPE_BUT_HAS_SNP__mrna.noflip.NA__chr11:18344014..18344128,+__1457.1.0.0	0	+	chr11	18344100	18344110	MAX	11.8077	-
chr11	18344100	18344110	WILDTYPE_BUT_HAS_SNP__mrna.noflip.NA__chr11:18344034..18344148,+__1458.1.0.0	0	+	chr11	18344100	18344110	MAX	11.8077	-
chr11	18344100	18344110	WILDTYPE_SNP_INDIV__mrna.noflip.NA__chr11:18344014..18344128,+__1457.1.1.0	0	+	chr11	18344100	18344110	MAX	11.8077	-
chr11	18344100	18344110	WILDTYPE_SNP_INDIV__mrna.noflip.NA__chr11:18344034..18344148,+__1458.1.1.0	0	+	chr11	18344100	18344110	MAX	11.8077	-
chr11	18344100	18344110	WILDTYPE_BUT_HAS_SNP__mrna.noflip.NA__chr11:18344014..18344128,+__1457.1.0.0	0	+	chr11	18344100	18344110	MNT	12.6364	-
chr11	18344100	18344110	WILDTYPE_BUT_HAS_SNP__mrna.noflip.NA__chr11:18344034..18344148,+__1458.1.0.0	0	+	chr11	18344100	18344110	MNT	12.6364	-
chr11	18344100	18344110	WILDTYPE_SNP_INDIV__mrna.noflip.NA__chr11:18344014..18344128,+__1457.1.1.0	0	+	chr11	18344100	18344110	MNT	12.6364	-
chr11	18344100	18344110	WILDTYPE_SNP_INDIV__mrna.noflip.NA__chr11:18344034..18344148,+__1458.1.1.0	0	+	chr11	18344100	18344110	MNT	12.6364	-
chr11	18344100	18344110	WILDTYPE_BUT_HAS_SNP__mrna.noflip.NA__chr11:18344014..18344128,+__1457.1.0.0	0	+	chr11	18344100	18344110	MNT	11.8333	+
chr11	18344100	18344110	WILDTYPE_BUT_HAS_SNP__mrna.noflip.NA__chr11:18344034..18344148,+__1458.1.0.0	0	+	chr11	18344100	18344110	MNT	11.8333	+
chr11	18344100	18344110	WILDTYPE_SNP_INDIV__mrna.noflip.NA__chr11:18344014..18344128,+__1457.1.1.0	0	+	chr11	18344100	18344110	MNT	11.8333	+
chr11	18344100	18344110	WILDTYPE_SNP_INDIV__mrna.noflip.NA__chr11:18344034..18344148,+__1458.1.1.0	0	+	chr11	18344100	18344110	MNT	11.8333	+
chr11	18344100	18344111	WILDTYPE_BUT_HAS_SNP__mrna.noflip.NA__chr11:18344014..18344128,+__1457.1.0.0	0	+	chr11	18344100	18344111	USF2	13.3061	+
chr11	18344100	18344111	WILDTYPE_BUT_HAS_SNP__mrna.noflip.NA__chr11:18344034..18344148,+__1458.1.0.0	0	+	chr11	18344100	18344111	USF2	13.3061	+
chr11	18344100	18344111	WILDTYPE_SNP_INDIV__mrna.noflip.NA__chr11:18344014..18344128,+__1457.1.1.0	0	+	chr11	18344100	18344111	USF2	13.3061	+
chr11	18344100	18344111	WILDTYPE_SNP_INDIV__mrna.noflip.NA__chr11:18344034..18344148,+__1458.1.1.0	0	+	chr11	18344100	18344111	USF2	13.3061	+
chr11	18344101	18344111	WILDTYPE_BUT_HAS_SNP__mrna.noflip.NA__chr11:18344014..18344128,+__1457.1.0.0	0	+	chr11	18344101	18344111	Arntl	12.541	-
chr11	18344101	18344111	WILDTYPE_BUT_HAS_SNP__mrna.noflip.NA__chr11:18344034..18344148,+__1458.1.0.0	0	+	chr11	18344101	18344111	Arntl	12.541	-
chr11	18344101	18344111	WILDTYPE_SNP_INDIV__mrna.noflip.NA__chr11:18344014..18344128,+__1457.1.1.0	0	+	chr11	18344101	18344111	Arntl	12.541	-
chr11	18344101	18344111	WILDTYPE_SNP_INDIV__mrna.noflip.NA__chr11:18344034..18344148,+__1458.1.1.0	0	+	chr11	18344101	18344111	Arntl	12.541	-
chr11	18728021	18728029	WILDTYPE__Antisense.noflip.NA__chr11:18727948..18728062,+__169.1.0.0	0	+	chr11	18728021	18728029	Atf1	13.0492	-
chr11	18728034	18728045	WILDTYPE__Antisense.noflip.NA__chr11:18727948..18728062,+__169.1.0.0	0	+	chr11	18728034	18728045	RUNX1	11	-
chr11	22850881	22850892	FLIPPED__Antisense.flip.antisense__chr11:22850880..22850994,-__2631.1.0.0	0	-	chr11	22850881	22850892	E2F4	12.431	+
chr11	22850881	22850892	WILDTYPE__Antisense.flip.sense__chr11:22850880..22850994,+__173.1.0.0	0	+	chr11	22850881	22850892	E2F4	12.431	-
chr11	22850881	22850895	FLIPPED__Antisense.flip.antisense__chr11:22850880..22850994,-__2631.1.0.0	0	-	chr11	22850881	22850895	E2F7	3.40984	-
chr11	22850881	22850895	WILDTYPE__Antisense.flip.sense__chr11:22850880..22850994,+__173.1.0.0	0	+	chr11	22850881	22850895	E2F7	3.40984	+
chr11	22850881	22850895	FLIPPED__Antisense.flip.antisense__chr11:22850880..22850994,-__2631.1.0.0	0	-	chr11	22850881	22850895	E2F7	-6.14754	+
chr11	22850881	22850895	WILDTYPE__Antisense.flip.sense__chr11:22850880..22850994,+__173.1.0.0	0	+	chr11	22850881	22850895	E2F7	-6.14754	-
chr11	22850882	22850894	FLIPPED__Antisense.flip.antisense__chr11:22850880..22850994,-__2631.1.0.0	0	-	chr11	22850882	22850894	E2F1	11.623	+
chr11	22850882	22850894	WILDTYPE__Antisense.flip.sense__chr11:22850880..22850994,+__173.1.0.0	0	+	chr11	22850882	22850894	E2F1	11.623	-
chr11	22850882	22850894	FLIPPED__Antisense.flip.antisense__chr11:22850880..22850994,-__2631.1.0.0	0	-	chr11	22850882	22850894	E2F1	11.0492	-
chr11	22850882	22850894	WILDTYPE__Antisense.flip.sense__chr11:22850880..22850994,+__173.1.0.0	0	+	chr11	22850882	22850894	E2F1	11.0492	+
chr11	22850890	22850900	FLIPPED__Antisense.flip.antisense__chr11:22850880..22850994,-__2631.1.0.0	0	-	chr11	22850890	22850900	TEAD4	11.0968	-
chr11	22850890	22850900	WILDTYPE__Antisense.flip.sense__chr11:22850880..22850994,+__173.1.0.0	0	+	chr11	22850890	22850900	TEAD4	11.0968	+
chr11	22850912	22850922	FLIPPED__Antisense.flip.antisense__chr11:22850880..22850994,-__2631.1.0.0	0	-	chr11	22850912	22850922	TEAD4	11	+
chr11	22850912	22850922	WILDTYPE__Antisense.flip.sense__chr11:22850880..22850994,+__173.1.0.0	0	+	chr11	22850912	22850922	TEAD4	11	-
chr11	22850914	22850924	FLIPPED__Antisense.flip.antisense__chr11:22850880..22850994,-__2631.1.0.0	0	-	chr11	22850914	22850924	RELA	12.898	+
chr11	22850914	22850924	WILDTYPE__Antisense.flip.sense__chr11:22850880..22850994,+__173.1.0.0	0	+	chr11	22850914	22850924	RELA	12.898	-
chr11	22850943	22850954	FLIPPED__Antisense.flip.antisense__chr11:22850880..22850994,-__2631.1.0.0	0	-	chr11	22850943	22850954	NRF1	16.7455	+
chr11	22850943	22850954	WILDTYPE__Antisense.flip.sense__chr11:22850880..22850994,+__173.1.0.0	0	+	chr11	22850943	22850954	NRF1	16.7455	-
chr11	22850944	22850955	FLIPPED__Antisense.flip.antisense__chr11:22850880..22850994,-__2631.1.0.0	0	-	chr11	22850944	22850955	NRF1	15.5455	-
chr11	22850944	22850955	WILDTYPE__Antisense.flip.sense__chr11:22850880..22850994,+__173.1.0.0	0	+	chr11	22850944	22850955	NRF1	15.5455	+
chr11	27528291	27528303	FLIPPED__mrna.flip.antisense__chr11:27528279..27528393,+__2480.1.0.0	0	+	chr11	27528291	27528303	YY1	17.2308	-
chr11	27528291	27528303	WILDTYPE_BUT_HAS_SNP__mrna.flip.sense__chr11:27528279..27528393,-__1150.1.0.0	0	-	chr11	27528291	27528303	YY1	17.2308	+
chr11	27528291	27528303	WILDTYPE_SNP_INDIV__mrna.flip.sense__chr11:27528279..27528393,-__1150.1.1.0	0	-	chr11	27528291	27528303	YY1	17.2308	+
chr11	27528305	27528323	FLIPPED__mrna.flip.antisense__chr11:27528279..27528393,+__2480.1.0.0	0	+	chr11	27528305	27528323	RARA	-10.4848	-
chr11	27528305	27528323	WILDTYPE_BUT_HAS_SNP__mrna.flip.sense__chr11:27528279..27528393,-__1150.1.0.0	0	-	chr11	27528305	27528323	RARA	-10.4848	+
chr11	27528305	27528323	WILDTYPE_SNP_INDIV__mrna.flip.sense__chr11:27528279..27528393,-__1150.1.1.0	0	-	chr11	27528305	27528323	RARA	-10.4848	+
chr11	27528322	27528333	FLIPPED__Antisense.flip.antisense__chr11:27528316..27528430,-__2632.1.0.0	0	-	chr11	27528322	27528333	ELK4	11.1636	+
chr11	27528322	27528333	FLIPPED__mrna.flip.antisense__chr11:27528279..27528393,+__2480.1.0.0	0	+	chr11	27528322	27528333	ELK4	11.1636	-
chr11	27528322	27528333	WILDTYPE_BUT_HAS_SNP__Antisense.flip.sense__chr11:27528316..27528430,+__175.1.0.0	0	+	chr11	27528322	27528333	ELK4	11.1636	-
chr11	27528322	27528333	WILDTYPE_BUT_HAS_SNP__mrna.flip.sense__chr11:27528279..27528393,-__1150.1.0.0	0	-	chr11	27528322	27528333	ELK4	11.1636	+
chr11	27528322	27528333	WILDTYPE_SNP_INDIV__Antisense.flip.sense__chr11:27528316..27528430,+__175.1.1.0	0	+	chr11	27528322	27528333	ELK4	11.1636	-
chr11	27528322	27528333	WILDTYPE_SNP_INDIV__mrna.flip.sense__chr11:27528279..27528393,-__1150.1.1.0	0	-	chr11	27528322	27528333	ELK4	11.1636	+
chr11	27528322	27528332	FLIPPED__Antisense.flip.antisense__chr11:27528316..27528430,-__2632.1.0.0	0	-	chr11	27528322	27528332	ETS1	12.5517	-
chr11	27528322	27528332	FLIPPED__mrna.flip.antisense__chr11:27528279..27528393,+__2480.1.0.0	0	+	chr11	27528322	27528332	ETS1	12.5517	+
chr11	27528322	27528332	WILDTYPE_BUT_HAS_SNP__Antisense.flip.sense__chr11:27528316..27528430,+__175.1.0.0	0	+	chr11	27528322	27528332	ETS1	12.5517	+
chr11	27528322	27528332	WILDTYPE_BUT_HAS_SNP__mrna.flip.sense__chr11:27528279..27528393,-__1150.1.0.0	0	-	chr11	27528322	27528332	ETS1	12.5517	-
chr11	27528322	27528332	WILDTYPE_SNP_INDIV__Antisense.flip.sense__chr11:27528316..27528430,+__175.1.1.0	0	+	chr11	27528322	27528332	ETS1	12.5517	+
chr11	27528322	27528332	WILDTYPE_SNP_INDIV__mrna.flip.sense__chr11:27528279..27528393,-__1150.1.1.0	0	-	chr11	27528322	27528332	ETS1	12.5517	-
chr11	27528322	27528332	FLIPPED__Antisense.flip.antisense__chr11:27528316..27528430,-__2632.1.0.0	0	-	chr11	27528322	27528332	FLI1	12.0851	-
chr11	27528322	27528332	FLIPPED__mrna.flip.antisense__chr11:27528279..27528393,+__2480.1.0.0	0	+	chr11	27528322	27528332	FLI1	12.0851	+
chr11	27528322	27528332	WILDTYPE_BUT_HAS_SNP__Antisense.flip.sense__chr11:27528316..27528430,+__175.1.0.0	0	+	chr11	27528322	27528332	FLI1	12.0851	+
chr11	27528322	27528332	WILDTYPE_BUT_HAS_SNP__mrna.flip.sense__chr11:27528279..27528393,-__1150.1.0.0	0	-	chr11	27528322	27528332	FLI1	12.0851	-
chr11	27528322	27528332	WILDTYPE_SNP_INDIV__Antisense.flip.sense__chr11:27528316..27528430,+__175.1.1.0	0	+	chr11	27528322	27528332	FLI1	12.0851	+
chr11	27528322	27528332	WILDTYPE_SNP_INDIV__mrna.flip.sense__chr11:27528279..27528393,-__1150.1.1.0	0	-	chr11	27528322	27528332	FLI1	12.0851	-
chr11	27528339	27528360	FLIPPED__Antisense.flip.antisense__chr11:27528316..27528430,-__2632.1.0.0	0	-	chr11	27528339	27528360	ZNF263	9.40816	-
chr11	27528339	27528360	FLIPPED__mrna.flip.antisense__chr11:27528279..27528393,+__2480.1.0.0	0	+	chr11	27528339	27528360	ZNF263	9.40816	+
chr11	27528339	27528360	WILDTYPE_BUT_HAS_SNP__Antisense.flip.sense__chr11:27528316..27528430,+__175.1.0.0	0	+	chr11	27528339	27528360	ZNF263	9.40816	+
chr11	27528339	27528360	WILDTYPE_BUT_HAS_SNP__mrna.flip.sense__chr11:27528279..27528393,-__1150.1.0.0	0	-	chr11	27528339	27528360	ZNF263	9.40816	-
chr11	27528345	27528360	FLIPPED__Antisense.flip.antisense__chr11:27528316..27528430,-__2632.1.0.0	0	-	chr11	27528345	27528360	NR2C2	11.7857	-
chr11	27528345	27528360	FLIPPED__mrna.flip.antisense__chr11:27528279..27528393,+__2480.1.0.0	0	+	chr11	27528345	27528360	NR2C2	11.7857	+
chr11	27528345	27528360	WILDTYPE_BUT_HAS_SNP__Antisense.flip.sense__chr11:27528316..27528430,+__175.1.0.0	0	+	chr11	27528345	27528360	NR2C2	11.7857	+
chr11	27528345	27528360	WILDTYPE_BUT_HAS_SNP__mrna.flip.sense__chr11:27528279..27528393,-__1150.1.0.0	0	-	chr11	27528345	27528360	NR2C2	11.7857	-
chr11	27528345	27528364	WILDTYPE_SNP_INDIV__Antisense.flip.sense__chr11:27528316..27528430,+__175.1.1.0	0	+	chr11	27528345	27528364	PAX5	10.5806	+
chr11	27528345	27528364	WILDTYPE_SNP_INDIV__mrna.flip.sense__chr11:27528279..27528393,-__1150.1.1.0	0	-	chr11	27528345	27528364	PAX5	10.5806	-
chr11	27528345	27528356	FLIPPED__Antisense.flip.antisense__chr11:27528316..27528430,-__2632.1.0.0	0	-	chr11	27528345	27528356	SP1	10.6346	+
chr11	27528345	27528356	FLIPPED__mrna.flip.antisense__chr11:27528279..27528393,+__2480.1.0.0	0	+	chr11	27528345	27528356	SP1	10.6346	-
chr11	27528345	27528356	WILDTYPE_BUT_HAS_SNP__Antisense.flip.sense__chr11:27528316..27528430,+__175.1.0.0	0	+	chr11	27528345	27528356	SP1	10.6346	-
chr11	27528345	27528356	WILDTYPE_BUT_HAS_SNP__mrna.flip.sense__chr11:27528279..27528393,-__1150.1.0.0	0	-	chr11	27528345	27528356	SP1	10.6346	+
chr11	27528350	27528367	FLIPPED__Antisense.flip.antisense__chr11:27528316..27528430,-__2632.1.0.0	0	-	chr11	27528350	27528367	SP4	21.6727	+
chr11	27528350	27528367	FLIPPED__mrna.flip.antisense__chr11:27528279..27528393,+__2480.1.0.0	0	+	chr11	27528350	27528367	SP4	21.6727	-
chr11	27528350	27528367	WILDTYPE_BUT_HAS_SNP__Antisense.flip.sense__chr11:27528316..27528430,+__175.1.0.0	0	+	chr11	27528350	27528367	SP4	21.6727	-
chr11	27528350	27528367	WILDTYPE_BUT_HAS_SNP__mrna.flip.sense__chr11:27528279..27528393,-__1150.1.0.0	0	-	chr11	27528350	27528367	SP4	21.6727	+
chr11	27528350	27528367	WILDTYPE_SNP_INDIV__Antisense.flip.sense__chr11:27528316..27528430,+__175.1.1.0	0	+	chr11	27528350	27528367	SP4	14	-
chr11	27528350	27528367	WILDTYPE_SNP_INDIV__mrna.flip.sense__chr11:27528279..27528393,-__1150.1.1.0	0	-	chr11	27528350	27528367	SP4	14	+
chr11	27528353	27528364	FLIPPED__Antisense.flip.antisense__chr11:27528316..27528430,-__2632.1.0.0	0	-	chr11	27528353	27528364	SP1	19.1538	+
chr11	27528353	27528364	FLIPPED__mrna.flip.antisense__chr11:27528279..27528393,+__2480.1.0.0	0	+	chr11	27528353	27528364	SP1	19.1538	-
chr11	27528353	27528364	WILDTYPE_BUT_HAS_SNP__Antisense.flip.sense__chr11:27528316..27528430,+__175.1.0.0	0	+	chr11	27528353	27528364	SP1	19.1538	-
chr11	27528353	27528364	WILDTYPE_BUT_HAS_SNP__mrna.flip.sense__chr11:27528279..27528393,-__1150.1.0.0	0	-	chr11	27528353	27528364	SP1	19.1538	+
chr11	27528353	27528364	WILDTYPE_SNP_INDIV__Antisense.flip.sense__chr11:27528316..27528430,+__175.1.1.0	0	+	chr11	27528353	27528364	SP1	16.4038	-
chr11	27528353	27528364	WILDTYPE_SNP_INDIV__mrna.flip.sense__chr11:27528279..27528393,-__1150.1.1.0	0	-	chr11	27528353	27528364	SP1	16.4038	+
chr11	27528353	27528374	FLIPPED__Antisense.flip.antisense__chr11:27528316..27528430,-__2632.1.0.0	0	-	chr11	27528353	27528374	ZNF263	9.30612	-
chr11	27528353	27528374	FLIPPED__mrna.flip.antisense__chr11:27528279..27528393,+__2480.1.0.0	0	+	chr11	27528353	27528374	ZNF263	9.30612	+
chr11	27528353	27528374	WILDTYPE_BUT_HAS_SNP__Antisense.flip.sense__chr11:27528316..27528430,+__175.1.0.0	0	+	chr11	27528353	27528374	ZNF263	9.30612	+
chr11	27528353	27528374	WILDTYPE_BUT_HAS_SNP__mrna.flip.sense__chr11:27528279..27528393,-__1150.1.0.0	0	-	chr11	27528353	27528374	ZNF263	9.30612	-
chr11	27528354	27528365	FLIPPED__Antisense.flip.antisense__chr11:27528316..27528430,-__2632.1.0.0	0	-	chr11	27528354	27528365	Klf1	12.3485	+
chr11	27528354	27528365	FLIPPED__mrna.flip.antisense__chr11:27528279..27528393,+__2480.1.0.0	0	+	chr11	27528354	27528365	Klf1	12.3485	-
chr11	27528354	27528365	WILDTYPE_BUT_HAS_SNP__Antisense.flip.sense__chr11:27528316..27528430,+__175.1.0.0	0	+	chr11	27528354	27528365	Klf1	12.3485	-
chr11	27528354	27528365	WILDTYPE_BUT_HAS_SNP__mrna.flip.sense__chr11:27528279..27528393,-__1150.1.0.0	0	-	chr11	27528354	27528365	Klf1	12.3485	+
chr11	27528354	27528365	WILDTYPE_SNP_INDIV__Antisense.flip.sense__chr11:27528316..27528430,+__175.1.1.0	0	+	chr11	27528354	27528365	Klf1	12.3485	-
chr11	27528354	27528365	WILDTYPE_SNP_INDIV__mrna.flip.sense__chr11:27528279..27528393,-__1150.1.1.0	0	-	chr11	27528354	27528365	Klf1	12.3485	+
chr11	27528354	27528364	FLIPPED__Antisense.flip.antisense__chr11:27528316..27528430,-__2632.1.0.0	0	-	chr11	27528354	27528364	KLF5	17	+
chr11	27528354	27528364	FLIPPED__mrna.flip.antisense__chr11:27528279..27528393,+__2480.1.0.0	0	+	chr11	27528354	27528364	KLF5	17	-
chr11	27528354	27528364	WILDTYPE_BUT_HAS_SNP__Antisense.flip.sense__chr11:27528316..27528430,+__175.1.0.0	0	+	chr11	27528354	27528364	KLF5	17	-
chr11	27528354	27528364	WILDTYPE_BUT_HAS_SNP__mrna.flip.sense__chr11:27528279..27528393,-__1150.1.0.0	0	-	chr11	27528354	27528364	KLF5	17	+
chr11	27528354	27528364	WILDTYPE_SNP_INDIV__Antisense.flip.sense__chr11:27528316..27528430,+__175.1.1.0	0	+	chr11	27528354	27528364	KLF5	17	-
chr11	27528354	27528364	WILDTYPE_SNP_INDIV__mrna.flip.sense__chr11:27528279..27528393,-__1150.1.1.0	0	-	chr11	27528354	27528364	KLF5	17	+
chr11	27528393	27528408	FLIPPED__Antisense.flip.antisense__chr11:27528316..27528430,-__2632.1.0.0	0	-	chr11	27528393	27528408	ZBTB33	15.5606	+
chr11	27528393	27528408	WILDTYPE_BUT_HAS_SNP__Antisense.flip.sense__chr11:27528316..27528430,+__175.1.0.0	0	+	chr11	27528393	27528408	ZBTB33	15.5606	-
chr11	27528393	27528408	WILDTYPE_SNP_INDIV__Antisense.flip.sense__chr11:27528316..27528430,+__175.1.1.0	0	+	chr11	27528393	27528408	ZBTB33	15.5606	-
chr11	27528396	27528411	FLIPPED__Antisense.flip.antisense__chr11:27528316..27528430,-__2632.1.0.0	0	-	chr11	27528396	27528411	ZBTB33	13.5606	-
chr11	27528396	27528411	WILDTYPE_BUT_HAS_SNP__Antisense.flip.sense__chr11:27528316..27528430,+__175.1.0.0	0	+	chr11	27528396	27528411	ZBTB33	13.5606	+
chr11	27528396	27528411	WILDTYPE_SNP_INDIV__Antisense.flip.sense__chr11:27528316..27528430,+__175.1.1.0	0	+	chr11	27528396	27528411	ZBTB33	13.5606	+
chr11	27528411	27528430	FLIPPED__Antisense.flip.antisense__chr11:27528316..27528430,-__2632.1.0.0	0	-	chr11	27528411	27528430	PAX5	11.3548	-
chr11	27528411	27528430	WILDTYPE_BUT_HAS_SNP__Antisense.flip.sense__chr11:27528316..27528430,+__175.1.0.0	0	+	chr11	27528411	27528430	PAX5	11.3548	+
chr11	27528411	27528430	WILDTYPE_SNP_INDIV__Antisense.flip.sense__chr11:27528316..27528430,+__175.1.1.0	0	+	chr11	27528411	27528430	PAX5	11.3548	+
chr11	28724069	28724078	WILDTYPE__Lincrna.noflip.NA__chr11:28724067..28724181,+__176.1.0.0	0	+	chr11	28724069	28724078	SOX9	12.2073	+
chr11	28724077	28724084	WILDTYPE__Lincrna.noflip.NA__chr11:28724067..28724181,+__176.1.0.0	0	+	chr11	28724077	28724084	SPIB	11.2333	-
chr11	28724084	28724095	WILDTYPE__Lincrna.noflip.NA__chr11:28724067..28724181,+__176.1.0.0	0	+	chr11	28724084	28724095	FOS	15.5957	+
chr11	28724084	28724095	WILDTYPE__Lincrna.noflip.NA__chr11:28724067..28724181,+__176.1.0.0	0	+	chr11	28724084	28724095	FOSL1	13.8545	-
chr11	28724084	28724095	WILDTYPE__Lincrna.noflip.NA__chr11:28724067..28724181,+__176.1.0.0	0	+	chr11	28724084	28724095	JUND	14.766	+
chr11	28724085	28724096	WILDTYPE__Lincrna.noflip.NA__chr11:28724067..28724181,+__176.1.0.0	0	+	chr11	28724085	28724096	FOSL2	14.2909	-
chr11	33744260	33744271	WILDTYPE_BUT_HAS_SNP__mrna.noflip.NA__chr11:33744186..33744300,-__1318.1.0.0	0	-	chr11	33744260	33744271	JUNB	10.6531	-
chr11	33744260	33744271	WILDTYPE_SNP_INDIV__mrna.noflip.NA__chr11:33744186..33744300,-__1318.1.1.0	0	-	chr11	33744260	33744271	JUNB	10.6531	-
chr11	33744287	33744298	WILDTYPE_BUT_HAS_SNP__mrna.noflip.NA__chr11:33744186..33744300,-__1318.1.0.0	0	-	chr11	33744287	33744298	FOSL1	10.8364	-
chr11	33744287	33744298	WILDTYPE_SNP_INDIV__mrna.noflip.NA__chr11:33744186..33744300,-__1318.1.1.0	0	-	chr11	33744287	33744298	FOSL1	10.8364	-
chr11	34535313	34535322	WILDTYPE__mrna.noflip.NA__chr11:34535268..34535382,-__984.1.0.0	0	-	chr11	34535313	34535322	SNAI2	11.8372	+
chr11	34535334	34535353	WILDTYPE__mrna.noflip.NA__chr11:34535268..34535382,-__984.1.0.0	0	-	chr11	34535334	34535353	CTCF	8.47541	+
chr11	44087964	44087976	WILDTYPE_BUT_HAS_SNP__mrna.noflip.NA__chr11:44087929..44088043,+__1461.1.0.0	0	+	chr11	44087964	44087976	E2F1	12.2623	-
chr11	44087964	44087976	WILDTYPE_BUT_HAS_SNP__mrna.noflip.NA__chr11:44087955..44088069,+__1462.1.0.0	0	+	chr11	44087964	44087976	E2F1	12.2623	-
chr11	44087964	44087976	WILDTYPE_SNP_INDIV__mrna.noflip.NA__chr11:44087929..44088043,+__1461.1.1.0	0	+	chr11	44087964	44087976	E2F1	12.2623	-
chr11	44087964	44087976	WILDTYPE_SNP_INDIV__mrna.noflip.NA__chr11:44087955..44088069,+__1462.1.1.0	0	+	chr11	44087964	44087976	E2F1	12.2623	-
chr11	44087964	44087976	WILDTYPE_BUT_HAS_SNP__mrna.noflip.NA__chr11:44087929..44088043,+__1461.1.0.0	0	+	chr11	44087964	44087976	E2F1	11.5082	+
chr11	44087964	44087976	WILDTYPE_BUT_HAS_SNP__mrna.noflip.NA__chr11:44087955..44088069,+__1462.1.0.0	0	+	chr11	44087964	44087976	E2F1	11.5082	+
chr11	44087964	44087976	WILDTYPE_SNP_INDIV__mrna.noflip.NA__chr11:44087929..44088043,+__1461.1.1.0	0	+	chr11	44087964	44087976	E2F1	11.5082	+
chr11	44087964	44087976	WILDTYPE_SNP_INDIV__mrna.noflip.NA__chr11:44087955..44088069,+__1462.1.1.0	0	+	chr11	44087964	44087976	E2F1	11.5082	+
chr11	44087971	44087984	WILDTYPE_BUT_HAS_SNP__mrna.noflip.NA__chr11:44087929..44088043,+__1461.1.0.0	0	+	chr11	44087971	44087984	EOMES	10.5244	-
chr11	44087971	44087984	WILDTYPE_BUT_HAS_SNP__mrna.noflip.NA__chr11:44087955..44088069,+__1462.1.0.0	0	+	chr11	44087971	44087984	EOMES	10.5244	-
chr11	44087971	44087984	WILDTYPE_SNP_INDIV__mrna.noflip.NA__chr11:44087929..44088043,+__1461.1.1.0	0	+	chr11	44087971	44087984	EOMES	10.5244	-
chr11	44087971	44087984	WILDTYPE_SNP_INDIV__mrna.noflip.NA__chr11:44087955..44088069,+__1462.1.1.0	0	+	chr11	44087971	44087984	EOMES	10.5244	-
chr11	44087974	44087984	WILDTYPE_BUT_HAS_SNP__mrna.noflip.NA__chr11:44087929..44088043,+__1461.1.0.0	0	+	chr11	44087974	44087984	TBX21	11.4182	-
chr11	44087974	44087984	WILDTYPE_BUT_HAS_SNP__mrna.noflip.NA__chr11:44087955..44088069,+__1462.1.0.0	0	+	chr11	44087974	44087984	TBX21	11.4182	-
chr11	44087974	44087984	WILDTYPE_SNP_INDIV__mrna.noflip.NA__chr11:44087929..44088043,+__1461.1.1.0	0	+	chr11	44087974	44087984	TBX21	11.4182	-
chr11	44087974	44087984	WILDTYPE_SNP_INDIV__mrna.noflip.NA__chr11:44087955..44088069,+__1462.1.1.0	0	+	chr11	44087974	44087984	TBX21	11.4182	-
chr11	44087978	44087992	WILDTYPE_SNP_INDIV__mrna.noflip.NA__chr11:44087929..44088043,+__1461.1.1.0	0	+	chr11	44087978	44087992	SPI1	9.29091	-
chr11	44087978	44087992	WILDTYPE_SNP_INDIV__mrna.noflip.NA__chr11:44087955..44088069,+__1462.1.1.0	0	+	chr11	44087978	44087992	SPI1	9.29091	-
chr11	44087981	44087988	WILDTYPE_BUT_HAS_SNP__mrna.noflip.NA__chr11:44087929..44088043,+__1461.1.0.0	0	+	chr11	44087981	44087988	SPIB	11.2333	-
chr11	44087981	44087988	WILDTYPE_BUT_HAS_SNP__mrna.noflip.NA__chr11:44087955..44088069,+__1462.1.0.0	0	+	chr11	44087981	44087988	SPIB	11.2333	-
chr11	44087981	44087988	WILDTYPE_SNP_INDIV__mrna.noflip.NA__chr11:44087929..44088043,+__1461.1.1.0	0	+	chr11	44087981	44087988	SPIB	11.2333	-
chr11	44087981	44087988	WILDTYPE_SNP_INDIV__mrna.noflip.NA__chr11:44087955..44088069,+__1462.1.1.0	0	+	chr11	44087981	44087988	SPIB	11.2333	-
chr11	44087983	44087994	WILDTYPE_SNP_INDIV__mrna.noflip.NA__chr11:44087929..44088043,+__1461.1.1.0	0	+	chr11	44087983	44087994	ELK4	10.6545	+
chr11	44087983	44087994	WILDTYPE_SNP_INDIV__mrna.noflip.NA__chr11:44087955..44088069,+__1462.1.1.0	0	+	chr11	44087983	44087994	ELK4	10.6545	+
chr11	44087984	44087998	WILDTYPE_SNP_INDIV__mrna.noflip.NA__chr11:44087929..44088043,+__1461.1.1.0	0	+	chr11	44087984	44087998	Rfx1	10.8103	+
chr11	44087984	44087998	WILDTYPE_SNP_INDIV__mrna.noflip.NA__chr11:44087955..44088069,+__1462.1.1.0	0	+	chr11	44087984	44087998	Rfx1	10.8103	+
chr11	44087984	44087998	WILDTYPE_BUT_HAS_SNP__mrna.noflip.NA__chr11:44087929..44088043,+__1461.1.0.0	0	+	chr11	44087984	44087998	Rfx1	9.67241	+
chr11	44087984	44087998	WILDTYPE_BUT_HAS_SNP__mrna.noflip.NA__chr11:44087955..44088069,+__1462.1.0.0	0	+	chr11	44087984	44087998	Rfx1	9.67241	+
chr11	44087986	44088000	WILDTYPE_SNP_INDIV__mrna.noflip.NA__chr11:44087929..44088043,+__1461.1.1.0	0	+	chr11	44087986	44088000	Bcl6	15.8387	+
chr11	44087986	44088000	WILDTYPE_SNP_INDIV__mrna.noflip.NA__chr11:44087955..44088069,+__1462.1.1.0	0	+	chr11	44087986	44088000	Bcl6	15.8387	+
chr11	44087986	44088000	WILDTYPE_BUT_HAS_SNP__mrna.noflip.NA__chr11:44087929..44088043,+__1461.1.0.0	0	+	chr11	44087986	44088000	Bcl6	11.3226	+
chr11	44087986	44088000	WILDTYPE_BUT_HAS_SNP__mrna.noflip.NA__chr11:44087955..44088069,+__1462.1.0.0	0	+	chr11	44087986	44088000	Bcl6	11.3226	+
chr11	44087986	44087997	WILDTYPE_SNP_INDIV__mrna.noflip.NA__chr11:44087929..44088043,+__1461.1.1.0	0	+	chr11	44087986	44087997	STAT1	16.2545	-
chr11	44087986	44087997	WILDTYPE_SNP_INDIV__mrna.noflip.NA__chr11:44087955..44088069,+__1462.1.1.0	0	+	chr11	44087986	44087997	STAT1	16.2545	-
chr11	44087986	44087997	WILDTYPE_SNP_INDIV__mrna.noflip.NA__chr11:44087929..44088043,+__1461.1.1.0	0	+	chr11	44087986	44087997	STAT1	13.5818	+
chr11	44087986	44087997	WILDTYPE_SNP_INDIV__mrna.noflip.NA__chr11:44087955..44088069,+__1462.1.1.0	0	+	chr11	44087986	44087997	STAT1	13.5818	+
chr11	44087986	44087997	WILDTYPE_SNP_INDIV__mrna.noflip.NA__chr11:44087929..44088043,+__1461.1.1.0	0	+	chr11	44087986	44087997	STAT3	15.1224	+
chr11	44087986	44087997	WILDTYPE_SNP_INDIV__mrna.noflip.NA__chr11:44087955..44088069,+__1462.1.1.0	0	+	chr11	44087986	44087997	STAT3	15.1224	+
chr11	44087986	44087997	WILDTYPE_BUT_HAS_SNP__mrna.noflip.NA__chr11:44087929..44088043,+__1461.1.0.0	0	+	chr11	44087986	44087997	STAT3	14.0408	+
chr11	44087986	44087997	WILDTYPE_BUT_HAS_SNP__mrna.noflip.NA__chr11:44087955..44088069,+__1462.1.0.0	0	+	chr11	44087986	44087997	STAT3	14.0408	+
chr11	44087986	44087997	WILDTYPE_SNP_INDIV__mrna.noflip.NA__chr11:44087929..44088043,+__1461.1.1.0	0	+	chr11	44087986	44087997	STAT3	13.5714	-
chr11	44087986	44087997	WILDTYPE_SNP_INDIV__mrna.noflip.NA__chr11:44087955..44088069,+__1462.1.1.0	0	+	chr11	44087986	44087997	STAT3	13.5714	-
chr11	44088005	44088020	WILDTYPE_BUT_HAS_SNP__mrna.noflip.NA__chr11:44087929..44088043,+__1461.1.0.0	0	+	chr11	44088005	44088020	ZBTB33	14.5455	-
chr11	44088005	44088020	WILDTYPE_BUT_HAS_SNP__mrna.noflip.NA__chr11:44087955..44088069,+__1462.1.0.0	0	+	chr11	44088005	44088020	ZBTB33	14.5455	-
chr11	44088005	44088020	WILDTYPE_SNP_INDIV__mrna.noflip.NA__chr11:44087929..44088043,+__1461.1.1.0	0	+	chr11	44088005	44088020	ZBTB33	14.5455	-
chr11	44088005	44088020	WILDTYPE_SNP_INDIV__mrna.noflip.NA__chr11:44087955..44088069,+__1462.1.1.0	0	+	chr11	44088005	44088020	ZBTB33	14.5455	-
chr11	44088008	44088023	WILDTYPE_BUT_HAS_SNP__mrna.noflip.NA__chr11:44087929..44088043,+__1461.1.0.0	0	+	chr11	44088008	44088023	ZBTB33	18.4697	+
chr11	44088008	44088023	WILDTYPE_BUT_HAS_SNP__mrna.noflip.NA__chr11:44087955..44088069,+__1462.1.0.0	0	+	chr11	44088008	44088023	ZBTB33	18.4697	+
chr11	44088008	44088023	WILDTYPE_SNP_INDIV__mrna.noflip.NA__chr11:44087929..44088043,+__1461.1.1.0	0	+	chr11	44088008	44088023	ZBTB33	18.4697	+
chr11	44088008	44088023	WILDTYPE_SNP_INDIV__mrna.noflip.NA__chr11:44087955..44088069,+__1462.1.1.0	0	+	chr11	44088008	44088023	ZBTB33	18.4697	+
chr11	44088022	44088032	WILDTYPE_BUT_HAS_SNP__mrna.noflip.NA__chr11:44087929..44088043,+__1461.1.0.0	0	+	chr11	44088022	44088032	KLF5	11.2041	+
chr11	44088022	44088032	WILDTYPE_BUT_HAS_SNP__mrna.noflip.NA__chr11:44087955..44088069,+__1462.1.0.0	0	+	chr11	44088022	44088032	KLF5	11.2041	+
chr11	44088022	44088032	WILDTYPE_SNP_INDIV__mrna.noflip.NA__chr11:44087929..44088043,+__1461.1.1.0	0	+	chr11	44088022	44088032	KLF5	11.2041	+
chr11	44088022	44088032	WILDTYPE_SNP_INDIV__mrna.noflip.NA__chr11:44087955..44088069,+__1462.1.1.0	0	+	chr11	44088022	44088032	KLF5	11.2041	+
chr11	44088022	44088033	WILDTYPE_BUT_HAS_SNP__mrna.noflip.NA__chr11:44087929..44088043,+__1461.1.0.0	0	+	chr11	44088022	44088033	SP1	10.5192	+
chr11	44088022	44088033	WILDTYPE_BUT_HAS_SNP__mrna.noflip.NA__chr11:44087955..44088069,+__1462.1.0.0	0	+	chr11	44088022	44088033	SP1	10.5192	+
chr11	44088022	44088033	WILDTYPE_SNP_INDIV__mrna.noflip.NA__chr11:44087929..44088043,+__1461.1.1.0	0	+	chr11	44088022	44088033	SP1	10.5192	+
chr11	44088022	44088033	WILDTYPE_SNP_INDIV__mrna.noflip.NA__chr11:44087955..44088069,+__1462.1.1.0	0	+	chr11	44088022	44088033	SP1	10.5192	+
chr11	44117172	44117191	WILDTYPE_BUT_HAS_SNP__mrna.noflip.NA__chr11:44117148..44117262,+__1278.1.0.0	0	+	chr11	44117172	44117191	CTCF	18.8525	+
chr11	44117172	44117191	WILDTYPE_SNP_INDIV__mrna.noflip.NA__chr11:44117148..44117262,+__1278.1.1.0	0	+	chr11	44117172	44117191	CTCF	18.8525	+
chr11	44117177	44117192	WILDTYPE_BUT_HAS_SNP__mrna.noflip.NA__chr11:44117148..44117262,+__1278.1.0.0	0	+	chr11	44117177	44117192	SP2	11.0862	-
chr11	44117177	44117192	WILDTYPE_SNP_INDIV__mrna.noflip.NA__chr11:44117148..44117262,+__1278.1.1.0	0	+	chr11	44117177	44117192	SP2	11.0862	-
chr11	44117178	44117195	WILDTYPE_BUT_HAS_SNP__mrna.noflip.NA__chr11:44117148..44117262,+__1278.1.0.0	0	+	chr11	44117178	44117195	SP4	2.58182	-
chr11	44117178	44117195	WILDTYPE_SNP_INDIV__mrna.noflip.NA__chr11:44117148..44117262,+__1278.1.1.0	0	+	chr11	44117178	44117195	SP4	2.58182	-
chr11	44117202	44117213	WILDTYPE_BUT_HAS_SNP__mrna.noflip.NA__chr11:44117148..44117262,+__1278.1.0.0	0	+	chr11	44117202	44117213	NRF1	15.4182	+
chr11	44117202	44117213	WILDTYPE_SNP_INDIV__mrna.noflip.NA__chr11:44117148..44117262,+__1278.1.1.0	0	+	chr11	44117202	44117213	NRF1	15.4182	+
chr11	45376963	45376974	WILDTYPE__Lincrna.noflip.NA__chr11:45376959..45377073,+__177.1.0.0	0	+	chr11	45376963	45376974	Gabpa	10.9016	-
chr11	45376971	45376988	WILDTYPE__Lincrna.noflip.NA__chr11:45376959..45377073,+__177.1.0.0	0	+	chr11	45376971	45376988	SP4	5.27273	+
chr11	45376989	45377000	WILDTYPE__Lincrna.noflip.NA__chr11:45376959..45377073,+__177.1.0.0	0	+	chr11	45376989	45377000	Gabpa	15.1639	-
chr11	45376991	45377003	WILDTYPE__Lincrna.noflip.NA__chr11:45376959..45377073,+__177.1.0.0	0	+	chr11	45376991	45377003	ELF1	15	-
chr11	45376991	45377001	WILDTYPE__Lincrna.noflip.NA__chr11:45376959..45377073,+__177.1.0.0	0	+	chr11	45376991	45377001	ETS1	11.7069	-
chr11	45376991	45377001	WILDTYPE__Lincrna.noflip.NA__chr11:45376959..45377073,+__177.1.0.0	0	+	chr11	45376991	45377001	ETV1	11.4364	-
chr11	45376991	45377001	WILDTYPE__Lincrna.noflip.NA__chr11:45376959..45377073,+__177.1.0.0	0	+	chr11	45376991	45377001	FLI1	11.1064	-
chr11	45377009	45377017	WILDTYPE__Lincrna.noflip.NA__chr11:45376959..45377073,+__177.1.0.0	0	+	chr11	45377009	45377017	Atf1	13.0492	-
chr11	45377026	45377042	WILDTYPE__Lincrna.noflip.NA__chr11:45376959..45377073,+__177.1.0.0	0	+	chr11	45377026	45377042	RFX5	7.55172	+
chr11	45377055	45377069	WILDTYPE__Lincrna.noflip.NA__chr11:45376959..45377073,+__177.1.0.0	0	+	chr11	45377055	45377069	SPI1	9.78182	+
chr11	46264925	46264938	FLIPPED__Enhancer.flip.antisense__chr11:46264917..46265031,+__2566.1.0.0	0	+	chr11	46264925	46264938	ATF4	16.2623	+
chr11	46264925	46264938	WILDTYPE__Enhancer.flip.sense__chr11:46264917..46265031,-__2144.1.0.0	0	-	chr11	46264925	46264938	ATF4	16.2623	-
chr11	46264996	46265007	FLIPPED__Enhancer.flip.antisense__chr11:46264917..46265031,+__2566.1.0.0	0	+	chr11	46264996	46265007	NRF1	18.4727	-
chr11	46264996	46265007	FLIPPED__Enhancer.flip.antisense__chr11:46264986..46265100,-__2850.1.0.0	0	-	chr11	46264996	46265007	NRF1	18.4727	+
chr11	46264996	46265007	WILDTYPE__Enhancer.flip.sense__chr11:46264917..46265031,-__2144.1.0.0	0	-	chr11	46264996	46265007	NRF1	18.4727	+
chr11	46264996	46265007	WILDTYPE__Enhancer.flip.sense__chr11:46264986..46265100,+__1851.1.0.0	0	+	chr11	46264996	46265007	NRF1	18.4727	-
chr11	46264997	46265008	FLIPPED__Enhancer.flip.antisense__chr11:46264917..46265031,+__2566.1.0.0	0	+	chr11	46264997	46265008	NRF1	18.4727	+
chr11	46264997	46265008	FLIPPED__Enhancer.flip.antisense__chr11:46264986..46265100,-__2850.1.0.0	0	-	chr11	46264997	46265008	NRF1	18.4727	-
chr11	46264997	46265008	WILDTYPE__Enhancer.flip.sense__chr11:46264917..46265031,-__2144.1.0.0	0	-	chr11	46264997	46265008	NRF1	18.4727	-
chr11	46264997	46265008	WILDTYPE__Enhancer.flip.sense__chr11:46264986..46265100,+__1851.1.0.0	0	+	chr11	46264997	46265008	NRF1	18.4727	+
chr11	46265002	46265013	FLIPPED__Enhancer.flip.antisense__chr11:46264917..46265031,+__2566.1.0.0	0	+	chr11	46265002	46265013	NRF1	10.1273	-
chr11	46265002	46265013	FLIPPED__Enhancer.flip.antisense__chr11:46264986..46265100,-__2850.1.0.0	0	-	chr11	46265002	46265013	NRF1	10.1273	+
chr11	46265002	46265013	WILDTYPE__Enhancer.flip.sense__chr11:46264917..46265031,-__2144.1.0.0	0	-	chr11	46265002	46265013	NRF1	10.1273	+
chr11	46265002	46265013	WILDTYPE__Enhancer.flip.sense__chr11:46264986..46265100,+__1851.1.0.0	0	+	chr11	46265002	46265013	NRF1	10.1273	-
chr11	46265012	46265029	FLIPPED__Enhancer.flip.antisense__chr11:46264917..46265031,+__2566.1.0.0	0	+	chr11	46265012	46265029	SP4	10.1455	+
chr11	46265012	46265029	FLIPPED__Enhancer.flip.antisense__chr11:46264986..46265100,-__2850.1.0.0	0	-	chr11	46265012	46265029	SP4	10.1455	-
chr11	46265012	46265029	WILDTYPE__Enhancer.flip.sense__chr11:46264917..46265031,-__2144.1.0.0	0	-	chr11	46265012	46265029	SP4	10.1455	-
chr11	46265012	46265029	WILDTYPE__Enhancer.flip.sense__chr11:46264986..46265100,+__1851.1.0.0	0	+	chr11	46265012	46265029	SP4	10.1455	+
chr11	46265014	46265025	FLIPPED__Enhancer.flip.antisense__chr11:46264917..46265031,+__2566.1.0.0	0	+	chr11	46265014	46265025	Klf1	12.3485	+
chr11	46265014	46265025	FLIPPED__Enhancer.flip.antisense__chr11:46264986..46265100,-__2850.1.0.0	0	-	chr11	46265014	46265025	Klf1	12.3485	-
chr11	46265014	46265025	WILDTYPE__Enhancer.flip.sense__chr11:46264917..46265031,-__2144.1.0.0	0	-	chr11	46265014	46265025	Klf1	12.3485	-
chr11	46265014	46265025	WILDTYPE__Enhancer.flip.sense__chr11:46264986..46265100,+__1851.1.0.0	0	+	chr11	46265014	46265025	Klf1	12.3485	+
chr11	46265015	46265025	FLIPPED__Enhancer.flip.antisense__chr11:46264917..46265031,+__2566.1.0.0	0	+	chr11	46265015	46265025	Klf4	16.1837	-
chr11	46265015	46265025	FLIPPED__Enhancer.flip.antisense__chr11:46264986..46265100,-__2850.1.0.0	0	-	chr11	46265015	46265025	Klf4	16.1837	+
chr11	46265015	46265025	WILDTYPE__Enhancer.flip.sense__chr11:46264917..46265031,-__2144.1.0.0	0	-	chr11	46265015	46265025	Klf4	16.1837	+
chr11	46265015	46265025	WILDTYPE__Enhancer.flip.sense__chr11:46264986..46265100,+__1851.1.0.0	0	+	chr11	46265015	46265025	Klf4	16.1837	-
chr11	46265015	46265025	FLIPPED__Enhancer.flip.antisense__chr11:46264917..46265031,+__2566.1.0.0	0	+	chr11	46265015	46265025	KLF5	17	+
chr11	46265015	46265025	FLIPPED__Enhancer.flip.antisense__chr11:46264986..46265100,-__2850.1.0.0	0	-	chr11	46265015	46265025	KLF5	17	-
chr11	46265015	46265025	WILDTYPE__Enhancer.flip.sense__chr11:46264917..46265031,-__2144.1.0.0	0	-	chr11	46265015	46265025	KLF5	17	-
chr11	46265015	46265025	WILDTYPE__Enhancer.flip.sense__chr11:46264986..46265100,+__1851.1.0.0	0	+	chr11	46265015	46265025	KLF5	17	+
chr11	46265015	46265026	FLIPPED__Enhancer.flip.antisense__chr11:46264917..46265031,+__2566.1.0.0	0	+	chr11	46265015	46265026	SP1	15.9423	+
chr11	46265015	46265026	FLIPPED__Enhancer.flip.antisense__chr11:46264986..46265100,-__2850.1.0.0	0	-	chr11	46265015	46265026	SP1	15.9423	-
chr11	46265015	46265026	WILDTYPE__Enhancer.flip.sense__chr11:46264917..46265031,-__2144.1.0.0	0	-	chr11	46265015	46265026	SP1	15.9423	-
chr11	46265015	46265026	WILDTYPE__Enhancer.flip.sense__chr11:46264986..46265100,+__1851.1.0.0	0	+	chr11	46265015	46265026	SP1	15.9423	+
chr11	46265026	46265037	FLIPPED__Enhancer.flip.antisense__chr11:46264986..46265100,-__2850.1.0.0	0	-	chr11	46265026	46265037	SP1	11.9231	+
chr11	46265026	46265037	WILDTYPE__Enhancer.flip.sense__chr11:46264986..46265100,+__1851.1.0.0	0	+	chr11	46265026	46265037	SP1	11.9231	-
chr11	46265027	46265037	FLIPPED__Enhancer.flip.antisense__chr11:46264986..46265100,-__2850.1.0.0	0	-	chr11	46265027	46265037	KLF5	11.2041	+
chr11	46265027	46265037	WILDTYPE__Enhancer.flip.sense__chr11:46264986..46265100,+__1851.1.0.0	0	+	chr11	46265027	46265037	KLF5	11.2041	-
chr11	46265057	46265074	FLIPPED__Enhancer.flip.antisense__chr11:46264986..46265100,-__2850.1.0.0	0	-	chr11	46265057	46265074	SP4	17.0545	+
chr11	46265057	46265074	WILDTYPE__Enhancer.flip.sense__chr11:46264986..46265100,+__1851.1.0.0	0	+	chr11	46265057	46265074	SP4	17.0545	-
chr11	46265060	46265071	FLIPPED__Enhancer.flip.antisense__chr11:46264986..46265100,-__2850.1.0.0	0	-	chr11	46265060	46265071	SP1	19.1538	+
chr11	46265060	46265071	WILDTYPE__Enhancer.flip.sense__chr11:46264986..46265100,+__1851.1.0.0	0	+	chr11	46265060	46265071	SP1	19.1538	-
chr11	46265061	46265072	FLIPPED__Enhancer.flip.antisense__chr11:46264986..46265100,-__2850.1.0.0	0	-	chr11	46265061	46265072	Klf1	12.3485	+
chr11	46265061	46265072	WILDTYPE__Enhancer.flip.sense__chr11:46264986..46265100,+__1851.1.0.0	0	+	chr11	46265061	46265072	Klf1	12.3485	-
chr11	46265061	46265071	FLIPPED__Enhancer.flip.antisense__chr11:46264986..46265100,-__2850.1.0.0	0	-	chr11	46265061	46265071	Klf4	16.1837	-
chr11	46265061	46265071	WILDTYPE__Enhancer.flip.sense__chr11:46264986..46265100,+__1851.1.0.0	0	+	chr11	46265061	46265071	Klf4	16.1837	+
chr11	46265061	46265071	FLIPPED__Enhancer.flip.antisense__chr11:46264986..46265100,-__2850.1.0.0	0	-	chr11	46265061	46265071	KLF5	17	+
chr11	46265061	46265071	WILDTYPE__Enhancer.flip.sense__chr11:46264986..46265100,+__1851.1.0.0	0	+	chr11	46265061	46265071	KLF5	17	-
chr11	46265066	46265085	FLIPPED__Enhancer.flip.antisense__chr11:46264986..46265100,-__2850.1.0.0	0	-	chr11	46265066	46265085	PAX5	9.91935	-
chr11	46265066	46265085	WILDTYPE__Enhancer.flip.sense__chr11:46264986..46265100,+__1851.1.0.0	0	+	chr11	46265066	46265085	PAX5	9.91935	+
chr11	46722130	46722137	WILDTYPE_BUT_HAS_SNP__mrna.noflip.NA__chr11:46722124..46722238,-__1463.1.0.0	0	-	chr11	46722130	46722137	MEIS1	10.3111	+
chr11	46722130	46722137	WILDTYPE_SNP_INDIV__mrna.noflip.NA__chr11:46722124..46722238,-__1463.1.1.0	0	-	chr11	46722130	46722137	MEIS1	10.3111	+
chr11	46722146	46722156	WILDTYPE_BUT_HAS_SNP__mrna.noflip.NA__chr11:46722124..46722238,-__1463.1.0.0	0	-	chr11	46722146	46722156	ELK1	10.5106	+
chr11	46722146	46722156	WILDTYPE_SNP_INDIV__mrna.noflip.NA__chr11:46722124..46722238,-__1463.1.1.0	0	-	chr11	46722146	46722156	ELK1	10.5106	+
chr11	46722146	46722156	WILDTYPE_BUT_HAS_SNP__mrna.noflip.NA__chr11:46722124..46722238,-__1463.1.0.0	0	-	chr11	46722146	46722156	ELK3	11.5345	+
chr11	46722146	46722156	WILDTYPE_SNP_INDIV__mrna.noflip.NA__chr11:46722124..46722238,-__1463.1.1.0	0	-	chr11	46722146	46722156	ELK3	11.5345	+
chr11	46722146	46722156	WILDTYPE_BUT_HAS_SNP__mrna.noflip.NA__chr11:46722124..46722238,-__1463.1.0.0	0	-	chr11	46722146	46722156	ETS1	11.1897	+
chr11	46722146	46722156	WILDTYPE_SNP_INDIV__mrna.noflip.NA__chr11:46722124..46722238,-__1463.1.1.0	0	-	chr11	46722146	46722156	ETS1	11.1897	+
chr11	46722146	46722156	WILDTYPE_BUT_HAS_SNP__mrna.noflip.NA__chr11:46722124..46722238,-__1463.1.0.0	0	-	chr11	46722146	46722156	ETV1	11.6727	+
chr11	46722146	46722156	WILDTYPE_SNP_INDIV__mrna.noflip.NA__chr11:46722124..46722238,-__1463.1.1.0	0	-	chr11	46722146	46722156	ETV1	11.6727	+
chr11	46722146	46722156	WILDTYPE_BUT_HAS_SNP__mrna.noflip.NA__chr11:46722124..46722238,-__1463.1.0.0	0	-	chr11	46722146	46722156	ETV5	12.1455	+
chr11	46722146	46722156	WILDTYPE_SNP_INDIV__mrna.noflip.NA__chr11:46722124..46722238,-__1463.1.1.0	0	-	chr11	46722146	46722156	ETV5	12.1455	+
chr11	46722146	46722156	WILDTYPE_BUT_HAS_SNP__mrna.noflip.NA__chr11:46722124..46722238,-__1463.1.0.0	0	-	chr11	46722146	46722156	FEV	11.5385	+
chr11	46722146	46722156	WILDTYPE_SNP_INDIV__mrna.noflip.NA__chr11:46722124..46722238,-__1463.1.1.0	0	-	chr11	46722146	46722156	FEV	11.5385	+
chr11	46722146	46722157	WILDTYPE_BUT_HAS_SNP__mrna.noflip.NA__chr11:46722124..46722238,-__1463.1.0.0	0	-	chr11	46722146	46722157	SPDEF	14.8	+
chr11	46722146	46722157	WILDTYPE_SNP_INDIV__mrna.noflip.NA__chr11:46722124..46722238,-__1463.1.1.0	0	-	chr11	46722146	46722157	SPDEF	14.8	+
chr11	46722168	46722185	WILDTYPE_BUT_HAS_SNP__mrna.noflip.NA__chr11:46722124..46722238,-__1463.1.0.0	0	-	chr11	46722168	46722185	SP4	3.21818	-
chr11	46722168	46722185	WILDTYPE_SNP_INDIV__mrna.noflip.NA__chr11:46722124..46722238,-__1463.1.1.0	0	-	chr11	46722168	46722185	SP4	3.21818	-
chr11	46722171	46722185	WILDTYPE_BUT_HAS_SNP__mrna.noflip.NA__chr11:46722124..46722238,-__1463.1.0.0	0	-	chr11	46722171	46722185	EGR1	15.4038	-
chr11	46722171	46722185	WILDTYPE_SNP_INDIV__mrna.noflip.NA__chr11:46722124..46722238,-__1463.1.1.0	0	-	chr11	46722171	46722185	EGR1	15.4038	-
chr11	46722172	46722191	WILDTYPE_BUT_HAS_SNP__mrna.noflip.NA__chr11:46722124..46722238,-__1463.1.0.0	0	-	chr11	46722172	46722191	CTCF	8.44262	+
chr11	46722172	46722191	WILDTYPE_SNP_INDIV__mrna.noflip.NA__chr11:46722124..46722238,-__1463.1.1.0	0	-	chr11	46722172	46722191	CTCF	8.44262	+
chr11	46722175	46722196	WILDTYPE_BUT_HAS_SNP__mrna.noflip.NA__chr11:46722124..46722238,-__1463.1.0.0	0	-	chr11	46722175	46722196	ZNF263	10.4694	+
chr11	46722175	46722196	WILDTYPE_SNP_INDIV__mrna.noflip.NA__chr11:46722124..46722238,-__1463.1.1.0	0	-	chr11	46722175	46722196	ZNF263	10.4694	+
chr11	46722179	46722190	WILDTYPE_BUT_HAS_SNP__mrna.noflip.NA__chr11:46722124..46722238,-__1463.1.0.0	0	-	chr11	46722179	46722190	E2F4	13.431	+
chr11	46722179	46722190	WILDTYPE_SNP_INDIV__mrna.noflip.NA__chr11:46722124..46722238,-__1463.1.1.0	0	-	chr11	46722179	46722190	E2F4	13.431	+
chr11	46722179	46722190	WILDTYPE_BUT_HAS_SNP__mrna.noflip.NA__chr11:46722124..46722238,-__1463.1.0.0	0	-	chr11	46722179	46722190	E2F6	14.6897	+
chr11	46722179	46722190	WILDTYPE_SNP_INDIV__mrna.noflip.NA__chr11:46722124..46722238,-__1463.1.1.0	0	-	chr11	46722179	46722190	E2F6	14.6897	+
chr11	46722203	46722214	WILDTYPE_BUT_HAS_SNP__mrna.noflip.NA__chr11:46722124..46722238,-__1463.1.0.0	0	-	chr11	46722203	46722214	Gabpa	11.1967	+
chr11	46722203	46722214	WILDTYPE_SNP_INDIV__mrna.noflip.NA__chr11:46722124..46722238,-__1463.1.1.0	0	-	chr11	46722203	46722214	Gabpa	11.1967	+
chr11	46722204	46722215	WILDTYPE_BUT_HAS_SNP__mrna.noflip.NA__chr11:46722124..46722238,-__1463.1.0.0	0	-	chr11	46722204	46722215	ELK4	12.9455	-
chr11	46722204	46722215	WILDTYPE_SNP_INDIV__mrna.noflip.NA__chr11:46722124..46722238,-__1463.1.1.0	0	-	chr11	46722204	46722215	ELK4	12.9455	-
