## Supplementary material for "High-throughput functional analysis of IncRNA core promoters elucidatesrules governing tissue-specificity": pool1_fimo_map.new_chip_intersected.new_deduped.txt (part 3 of 3)

chr1	713979	713991	FLIPPED__Lincrna.flip.antisense__chr1:713977..714091,+__2332.1.0.0	0	+	chr1	713979	713991	E2F1	11.9672	+
chr16	699313	699324	WILDTYPE_BUT_HAS_SNP__Antisense.flip.sense__chr16:699214..699328,-__348.1.0.0	0	-	chr16	699313	699324	ELK4	15.1273	+
chr16	699313	699324	WILDTYPE_SNP_INDIV__Antisense.flip.sense__chr16:699214..699328,-__348.1.1.0	0	-	chr16	699313	699324	ELK4	15.1273	+
chr16	699313	699323	FLIPPED__Antisense.flip.antisense__chr16:699214..699328,+__2372.1.0.0	0	+	chr16	699313	699323	ETS1	11.3276	+
chr16	699313	699323	WILDTYPE_BUT_HAS_SNP__Antisense.flip.sense__chr16:699214..699328,-__348.1.0.0	0	-	chr16	699313	699323	ETS1	11.3276	-
chr16	699313	699323	WILDTYPE_SNP_INDIV__Antisense.flip.sense__chr16:699214..699328,-__348.1.1.0	0	-	chr16	699313	699323	ETS1	11.3276	-
chr16	699313	699323	FLIPPED__Antisense.flip.antisense__chr16:699214..699328,+__2372.1.0.0	0	+	chr16	699313	699323	ETV1	11.2364	+
chr16	699313	699323	WILDTYPE_BUT_HAS_SNP__Antisense.flip.sense__chr16:699214..699328,-__348.1.0.0	0	-	chr16	699313	699323	ETV1	11.2364	-
chr16	699313	699323	WILDTYPE_SNP_INDIV__Antisense.flip.sense__chr16:699214..699328,-__348.1.1.0	0	-	chr16	699313	699323	ETV1	11.2364	-
chr16	699314	699325	FLIPPED__Antisense.flip.antisense__chr16:699214..699328,+__2372.1.0.0	0	+	chr16	699314	699325	Gabpa	15.9836	+
chr16	699314	699325	WILDTYPE_BUT_HAS_SNP__Antisense.flip.sense__chr16:699214..699328,-__348.1.0.0	0	-	chr16	699314	699325	Gabpa	15.9836	-
chr16	699314	699325	WILDTYPE_SNP_INDIV__Antisense.flip.sense__chr16:699214..699328,-__348.1.1.0	0	-	chr16	699314	699325	Gabpa	15.9836	-
chr16	1464712	1464723	WILDTYPE__mrna.noflip.NA__chr16:1464670..1464784,-__1346.1.0.0	0	-	chr16	1464712	1464723	NRF1	18.4727	+
chr16	1464713	1464724	WILDTYPE__mrna.noflip.NA__chr16:1464670..1464784,-__1346.1.0.0	0	-	chr16	1464713	1464724	NRF1	17.4909	-
chr16	1464723	1464734	WILDTYPE__mrna.noflip.NA__chr16:1464670..1464784,-__1346.1.0.0	0	-	chr16	1464723	1464734	NRF1	16.5273	+
chr16	1464724	1464735	WILDTYPE__mrna.noflip.NA__chr16:1464670..1464784,-__1346.1.0.0	0	-	chr16	1464724	1464735	NRF1	15.5455	-
chr16	1464729	1464740	WILDTYPE__mrna.noflip.NA__chr16:1464670..1464784,-__1346.1.0.0	0	-	chr16	1464729	1464740	NRF1	11.4364	+
chr16	1464730	1464741	WILDTYPE__mrna.noflip.NA__chr16:1464670..1464784,-__1346.1.0.0	0	-	chr16	1464730	1464741	EGR2	9.7069	-
chr16	1464733	1464747	WILDTYPE__mrna.noflip.NA__chr16:1464670..1464784,-__1346.1.0.0	0	-	chr16	1464733	1464747	EGR1	18.7692	-
chr16	1464733	1464743	WILDTYPE__mrna.noflip.NA__chr16:1464670..1464784,-__1346.1.0.0	0	-	chr16	1464733	1464743	KLF5	15.102	-
chr16	1464733	1464744	WILDTYPE__mrna.noflip.NA__chr16:1464670..1464784,-__1346.1.0.0	0	-	chr16	1464733	1464744	SP1	17.9038	-
chr16	1464736	1464747	WILDTYPE__mrna.noflip.NA__chr16:1464670..1464784,-__1346.1.0.0	0	-	chr16	1464736	1464747	EGR2	9.41379	-
chr16	1464755	1464766	WILDTYPE__mrna.noflip.NA__chr16:1464670..1464784,-__1346.1.0.0	0	-	chr16	1464755	1464766	NRF1	12.4182	+
chr16	1464756	1464767	WILDTYPE__mrna.noflip.NA__chr16:1464670..1464784,-__1346.1.0.0	0	-	chr16	1464756	1464767	EGR2	11.4828	-
chr16	1464759	1464771	WILDTYPE__mrna.noflip.NA__chr16:1464670..1464784,-__1346.1.0.0	0	-	chr16	1464759	1464771	TFAP2C	10.8469	-
chr16	1464766	1464777	WILDTYPE__mrna.noflip.NA__chr16:1464670..1464784,-__1346.1.0.0	0	-	chr16	1464766	1464777	Klf1	13.8333	-
chr16	1464767	1464777	WILDTYPE__mrna.noflip.NA__chr16:1464670..1464784,-__1346.1.0.0	0	-	chr16	1464767	1464777	KLF5	15.2653	-
chr16	1922157	1922174	WILDTYPE_BUT_HAS_SNP__mrna.noflip.NA__chr16:1922127..1922241,-__1504.1.0.0	0	-	chr16	1922157	1922174	SP4	15.3455	-
chr16	1922157	1922174	WILDTYPE_SNP_INDIV__mrna.noflip.NA__chr16:1922127..1922241,-__1504.1.1.0	0	-	chr16	1922157	1922174	SP4	15.3455	-
chr16	1922157	1922174	WILDTYPE_SNP_INDIV__mrna.noflip.NA__chr16:1922127..1922241,-__1504.1.2.0	0	-	chr16	1922157	1922174	SP4	15.3455	-
chr16	1922157	1922174	WILDTYPE_SNP_INDIV__mrna.noflip.NA__chr16:1922127..1922241,-__1504.1.3.0	0	-	chr16	1922157	1922174	SP4	15.3455	-
chr16	1922157	1922174	WILDTYPE_SNP_INDIV__mrna.noflip.NA__chr16:1922127..1922241,-__1504.1.4.0	0	-	chr16	1922157	1922174	SP4	15.3455	-
chr16	1922157	1922174	WILDTYPE_SNP_PLUS_HAPLO__mrna.noflip.NA__chr16:1922127..1922241,-__1504.1.4.1	0	-	chr16	1922157	1922174	SP4	15.3455	-
chr16	1922159	1922170	WILDTYPE_BUT_HAS_SNP__mrna.noflip.NA__chr16:1922127..1922241,-__1504.1.0.0	0	-	chr16	1922159	1922170	Klf1	12.3485	-
chr16	1922159	1922170	WILDTYPE_SNP_INDIV__mrna.noflip.NA__chr16:1922127..1922241,-__1504.1.1.0	0	-	chr16	1922159	1922170	Klf1	12.3485	-
chr16	1922159	1922170	WILDTYPE_SNP_INDIV__mrna.noflip.NA__chr16:1922127..1922241,-__1504.1.2.0	0	-	chr16	1922159	1922170	Klf1	12.3485	-
chr16	1922159	1922170	WILDTYPE_SNP_INDIV__mrna.noflip.NA__chr16:1922127..1922241,-__1504.1.3.0	0	-	chr16	1922159	1922170	Klf1	12.3485	-
chr16	1922159	1922170	WILDTYPE_SNP_INDIV__mrna.noflip.NA__chr16:1922127..1922241,-__1504.1.4.0	0	-	chr16	1922159	1922170	Klf1	12.3485	-
chr16	1922159	1922170	WILDTYPE_SNP_PLUS_HAPLO__mrna.noflip.NA__chr16:1922127..1922241,-__1504.1.4.1	0	-	chr16	1922159	1922170	Klf1	12.3485	-
chr16	1922160	1922171	WILDTYPE_BUT_HAS_SNP__mrna.noflip.NA__chr16:1922127..1922241,-__1504.1.0.0	0	-	chr16	1922160	1922171	SP1	16.4038	-
chr16	1922160	1922171	WILDTYPE_SNP_INDIV__mrna.noflip.NA__chr16:1922127..1922241,-__1504.1.1.0	0	-	chr16	1922160	1922171	SP1	16.4038	-
chr16	1922160	1922171	WILDTYPE_SNP_INDIV__mrna.noflip.NA__chr16:1922127..1922241,-__1504.1.2.0	0	-	chr16	1922160	1922171	SP1	16.4038	-
chr16	1922160	1922171	WILDTYPE_SNP_INDIV__mrna.noflip.NA__chr16:1922127..1922241,-__1504.1.3.0	0	-	chr16	1922160	1922171	SP1	16.4038	-
chr16	1922160	1922171	WILDTYPE_SNP_INDIV__mrna.noflip.NA__chr16:1922127..1922241,-__1504.1.4.0	0	-	chr16	1922160	1922171	SP1	16.4038	-
chr16	1922160	1922171	WILDTYPE_SNP_PLUS_HAPLO__mrna.noflip.NA__chr16:1922127..1922241,-__1504.1.4.1	0	-	chr16	1922160	1922171	SP1	16.4038	-
chr16	1922177	1922194	WILDTYPE_BUT_HAS_SNP__mrna.noflip.NA__chr16:1922127..1922241,-__1504.1.0.0	0	-	chr16	1922177	1922194	SP4	10.1091	-
chr16	1922177	1922194	WILDTYPE_SNP_INDIV__mrna.noflip.NA__chr16:1922127..1922241,-__1504.1.2.0	0	-	chr16	1922177	1922194	SP4	10.1091	-
chr16	1922177	1922194	WILDTYPE_SNP_INDIV__mrna.noflip.NA__chr16:1922127..1922241,-__1504.1.3.0	0	-	chr16	1922177	1922194	SP4	10.1091	-
chr16	1922177	1922194	WILDTYPE_SNP_INDIV__mrna.noflip.NA__chr16:1922127..1922241,-__1504.1.4.0	0	-	chr16	1922177	1922194	SP4	10.1091	-
chr16	1922177	1922194	WILDTYPE_SNP_INDIV__mrna.noflip.NA__chr16:1922127..1922241,-__1504.1.1.0	0	-	chr16	1922177	1922194	SP4	9.03636	-
chr16	1922177	1922194	WILDTYPE_SNP_PLUS_HAPLO__mrna.noflip.NA__chr16:1922127..1922241,-__1504.1.4.1	0	-	chr16	1922177	1922194	SP4	9.03636	-
chr16	1922180	1922194	WILDTYPE_BUT_HAS_SNP__mrna.noflip.NA__chr16:1922127..1922241,-__1504.1.0.0	0	-	chr16	1922180	1922194	EGR1	16.9038	-
chr16	1922180	1922194	WILDTYPE_SNP_INDIV__mrna.noflip.NA__chr16:1922127..1922241,-__1504.1.2.0	0	-	chr16	1922180	1922194	EGR1	16.9038	-
chr16	1922180	1922194	WILDTYPE_SNP_INDIV__mrna.noflip.NA__chr16:1922127..1922241,-__1504.1.3.0	0	-	chr16	1922180	1922194	EGR1	16.9038	-
chr16	1922180	1922194	WILDTYPE_SNP_INDIV__mrna.noflip.NA__chr16:1922127..1922241,-__1504.1.4.0	0	-	chr16	1922180	1922194	EGR1	16.9038	-
chr16	1922180	1922194	WILDTYPE_SNP_INDIV__mrna.noflip.NA__chr16:1922127..1922241,-__1504.1.1.0	0	-	chr16	1922180	1922194	EGR1	15.3462	-
chr16	1922180	1922194	WILDTYPE_SNP_PLUS_HAPLO__mrna.noflip.NA__chr16:1922127..1922241,-__1504.1.4.1	0	-	chr16	1922180	1922194	EGR1	15.3462	-
chr16	1922180	1922191	WILDTYPE_BUT_HAS_SNP__mrna.noflip.NA__chr16:1922127..1922241,-__1504.1.0.0	0	-	chr16	1922180	1922191	SP1	14.4808	-
chr16	1922180	1922191	WILDTYPE_SNP_INDIV__mrna.noflip.NA__chr16:1922127..1922241,-__1504.1.1.0	0	-	chr16	1922180	1922191	SP1	14.4808	-
chr16	1922180	1922191	WILDTYPE_SNP_INDIV__mrna.noflip.NA__chr16:1922127..1922241,-__1504.1.2.0	0	-	chr16	1922180	1922191	SP1	14.4808	-
chr16	1922180	1922191	WILDTYPE_SNP_INDIV__mrna.noflip.NA__chr16:1922127..1922241,-__1504.1.3.0	0	-	chr16	1922180	1922191	SP1	14.4808	-
chr16	1922180	1922191	WILDTYPE_SNP_INDIV__mrna.noflip.NA__chr16:1922127..1922241,-__1504.1.4.0	0	-	chr16	1922180	1922191	SP1	14.4808	-
chr16	1922180	1922191	WILDTYPE_SNP_PLUS_HAPLO__mrna.noflip.NA__chr16:1922127..1922241,-__1504.1.4.1	0	-	chr16	1922180	1922191	SP1	14.4808	-
chr16	1922199	1922216	WILDTYPE_BUT_HAS_SNP__mrna.noflip.NA__chr16:1922127..1922241,-__1504.1.0.0	0	-	chr16	1922199	1922216	SP4	14.1273	-
chr16	1922199	1922216	WILDTYPE_SNP_INDIV__mrna.noflip.NA__chr16:1922127..1922241,-__1504.1.1.0	0	-	chr16	1922199	1922216	SP4	14.1273	-
chr16	1922199	1922216	WILDTYPE_SNP_INDIV__mrna.noflip.NA__chr16:1922127..1922241,-__1504.1.2.0	0	-	chr16	1922199	1922216	SP4	14.1273	-
chr16	1922199	1922216	WILDTYPE_SNP_INDIV__mrna.noflip.NA__chr16:1922127..1922241,-__1504.1.4.0	0	-	chr16	1922199	1922216	SP4	14.1273	-
chr16	1922199	1922216	WILDTYPE_SNP_INDIV__mrna.noflip.NA__chr16:1922127..1922241,-__1504.1.3.0	0	-	chr16	1922199	1922216	SP4	13.0545	-
chr16	1922199	1922216	WILDTYPE_SNP_PLUS_HAPLO__mrna.noflip.NA__chr16:1922127..1922241,-__1504.1.4.1	0	-	chr16	1922199	1922216	SP4	13.0545	-
chr16	1922202	1922216	WILDTYPE_BUT_HAS_SNP__mrna.noflip.NA__chr16:1922127..1922241,-__1504.1.0.0	0	-	chr16	1922202	1922216	EGR1	16.9038	-
chr16	1922202	1922216	WILDTYPE_SNP_INDIV__mrna.noflip.NA__chr16:1922127..1922241,-__1504.1.1.0	0	-	chr16	1922202	1922216	EGR1	16.9038	-
chr16	1922202	1922216	WILDTYPE_SNP_INDIV__mrna.noflip.NA__chr16:1922127..1922241,-__1504.1.2.0	0	-	chr16	1922202	1922216	EGR1	16.9038	-
chr16	1922202	1922216	WILDTYPE_SNP_INDIV__mrna.noflip.NA__chr16:1922127..1922241,-__1504.1.4.0	0	-	chr16	1922202	1922216	EGR1	16.9038	-
chr16	1922202	1922216	WILDTYPE_SNP_INDIV__mrna.noflip.NA__chr16:1922127..1922241,-__1504.1.3.0	0	-	chr16	1922202	1922216	EGR1	15.3462	-
chr16	1922202	1922216	WILDTYPE_SNP_PLUS_HAPLO__mrna.noflip.NA__chr16:1922127..1922241,-__1504.1.4.1	0	-	chr16	1922202	1922216	EGR1	15.3462	-
chr16	1922202	1922213	WILDTYPE_BUT_HAS_SNP__mrna.noflip.NA__chr16:1922127..1922241,-__1504.1.0.0	0	-	chr16	1922202	1922213	SP1	14.4808	-
chr16	1922202	1922213	WILDTYPE_SNP_INDIV__mrna.noflip.NA__chr16:1922127..1922241,-__1504.1.1.0	0	-	chr16	1922202	1922213	SP1	14.4808	-
chr16	1922202	1922213	WILDTYPE_SNP_INDIV__mrna.noflip.NA__chr16:1922127..1922241,-__1504.1.2.0	0	-	chr16	1922202	1922213	SP1	14.4808	-
chr16	1922202	1922213	WILDTYPE_SNP_INDIV__mrna.noflip.NA__chr16:1922127..1922241,-__1504.1.3.0	0	-	chr16	1922202	1922213	SP1	14.4808	-
chr16	1922202	1922213	WILDTYPE_SNP_INDIV__mrna.noflip.NA__chr16:1922127..1922241,-__1504.1.4.0	0	-	chr16	1922202	1922213	SP1	14.4808	-
chr16	1922202	1922213	WILDTYPE_SNP_PLUS_HAPLO__mrna.noflip.NA__chr16:1922127..1922241,-__1504.1.4.1	0	-	chr16	1922202	1922213	SP1	14.4808	-
chr16	1922221	1922238	WILDTYPE_BUT_HAS_SNP__mrna.noflip.NA__chr16:1922127..1922241,-__1504.1.0.0	0	-	chr16	1922221	1922238	SP4	16.7636	-
chr16	1922221	1922238	WILDTYPE_SNP_INDIV__mrna.noflip.NA__chr16:1922127..1922241,-__1504.1.1.0	0	-	chr16	1922221	1922238	SP4	16.7636	-
chr16	1922221	1922238	WILDTYPE_SNP_INDIV__mrna.noflip.NA__chr16:1922127..1922241,-__1504.1.2.0	0	-	chr16	1922221	1922238	SP4	16.7636	-
chr16	1922221	1922238	WILDTYPE_SNP_INDIV__mrna.noflip.NA__chr16:1922127..1922241,-__1504.1.3.0	0	-	chr16	1922221	1922238	SP4	16.7636	-
chr16	1922221	1922238	WILDTYPE_SNP_INDIV__mrna.noflip.NA__chr16:1922127..1922241,-__1504.1.4.0	0	-	chr16	1922221	1922238	SP4	16.7636	-
chr16	1922221	1922238	WILDTYPE_SNP_PLUS_HAPLO__mrna.noflip.NA__chr16:1922127..1922241,-__1504.1.4.1	0	-	chr16	1922221	1922238	SP4	16.7636	-
chr16	1922224	1922238	WILDTYPE_BUT_HAS_SNP__mrna.noflip.NA__chr16:1922127..1922241,-__1504.1.0.0	0	-	chr16	1922224	1922238	EGR1	18.6731	-
chr16	1922224	1922238	WILDTYPE_SNP_INDIV__mrna.noflip.NA__chr16:1922127..1922241,-__1504.1.1.0	0	-	chr16	1922224	1922238	EGR1	18.6731	-
chr16	1922224	1922238	WILDTYPE_SNP_INDIV__mrna.noflip.NA__chr16:1922127..1922241,-__1504.1.2.0	0	-	chr16	1922224	1922238	EGR1	18.6731	-
chr16	1922224	1922238	WILDTYPE_SNP_INDIV__mrna.noflip.NA__chr16:1922127..1922241,-__1504.1.3.0	0	-	chr16	1922224	1922238	EGR1	18.6731	-
chr16	1922224	1922238	WILDTYPE_SNP_INDIV__mrna.noflip.NA__chr16:1922127..1922241,-__1504.1.4.0	0	-	chr16	1922224	1922238	EGR1	18.6731	-
chr16	1922224	1922238	WILDTYPE_SNP_PLUS_HAPLO__mrna.noflip.NA__chr16:1922127..1922241,-__1504.1.4.1	0	-	chr16	1922224	1922238	EGR1	18.6731	-
chr16	1922224	1922235	WILDTYPE_BUT_HAS_SNP__mrna.noflip.NA__chr16:1922127..1922241,-__1504.1.0.0	0	-	chr16	1922224	1922235	SP1	17.0769	-
chr16	1922224	1922235	WILDTYPE_SNP_INDIV__mrna.noflip.NA__chr16:1922127..1922241,-__1504.1.1.0	0	-	chr16	1922224	1922235	SP1	17.0769	-
chr16	1922224	1922235	WILDTYPE_SNP_INDIV__mrna.noflip.NA__chr16:1922127..1922241,-__1504.1.2.0	0	-	chr16	1922224	1922235	SP1	17.0769	-
chr16	1922224	1922235	WILDTYPE_SNP_INDIV__mrna.noflip.NA__chr16:1922127..1922241,-__1504.1.3.0	0	-	chr16	1922224	1922235	SP1	17.0769	-
chr16	1922224	1922235	WILDTYPE_SNP_INDIV__mrna.noflip.NA__chr16:1922127..1922241,-__1504.1.4.0	0	-	chr16	1922224	1922235	SP1	17.0769	-
chr16	1922224	1922235	WILDTYPE_SNP_PLUS_HAPLO__mrna.noflip.NA__chr16:1922127..1922241,-__1504.1.4.1	0	-	chr16	1922224	1922235	SP1	17.0769	-
chr16	2014802	2014812	FLIPPED__mrna.flip.antisense__chr16:2014792..2014906,+__2490.1.0.0	0	+	chr16	2014802	2014812	BHLHE40	11.1154	-
chr16	2014802	2014812	WILDTYPE_BUT_HAS_SNP__mrna.flip.sense__chr16:2014792..2014906,-__1167.1.0.0	0	-	chr16	2014802	2014812	BHLHE40	11.1154	+
chr16	2014802	2014812	WILDTYPE_SNP_INDIV__mrna.flip.sense__chr16:2014792..2014906,-__1167.1.1.0	0	-	chr16	2014802	2014812	BHLHE40	11.1154	+
chr16	2014802	2014812	WILDTYPE_SNP_INDIV__mrna.flip.sense__chr16:2014792..2014906,-__1167.1.2.0	0	-	chr16	2014802	2014812	BHLHE40	11.1154	+
chr16	2014802	2014812	WILDTYPE_SNP_PLUS_HAPLO__mrna.flip.sense__chr16:2014792..2014906,-__1167.1.2.1	0	-	chr16	2014802	2014812	BHLHE40	11.1154	+
chr16	2014802	2014812	FLIPPED__mrna.flip.antisense__chr16:2014792..2014906,+__2490.1.0.0	0	+	chr16	2014802	2014812	BHLHE40	10.25	+
chr16	2014802	2014812	WILDTYPE_BUT_HAS_SNP__mrna.flip.sense__chr16:2014792..2014906,-__1167.1.0.0	0	-	chr16	2014802	2014812	BHLHE40	10.25	-
chr16	2014802	2014812	WILDTYPE_SNP_INDIV__mrna.flip.sense__chr16:2014792..2014906,-__1167.1.1.0	0	-	chr16	2014802	2014812	BHLHE40	10.25	-
chr16	2014802	2014812	WILDTYPE_SNP_INDIV__mrna.flip.sense__chr16:2014792..2014906,-__1167.1.2.0	0	-	chr16	2014802	2014812	BHLHE40	10.25	-
chr16	2014802	2014812	WILDTYPE_SNP_PLUS_HAPLO__mrna.flip.sense__chr16:2014792..2014906,-__1167.1.2.1	0	-	chr16	2014802	2014812	BHLHE40	10.25	-
chr16	2014802	2014812	FLIPPED__mrna.flip.antisense__chr16:2014792..2014906,+__2490.1.0.0	0	+	chr16	2014802	2014812	MAX	11.7692	-
chr16	2014802	2014812	WILDTYPE_BUT_HAS_SNP__mrna.flip.sense__chr16:2014792..2014906,-__1167.1.0.0	0	-	chr16	2014802	2014812	MAX	11.7692	+
chr16	2014802	2014812	WILDTYPE_SNP_INDIV__mrna.flip.sense__chr16:2014792..2014906,-__1167.1.1.0	0	-	chr16	2014802	2014812	MAX	11.7692	+
chr16	2014802	2014812	WILDTYPE_SNP_INDIV__mrna.flip.sense__chr16:2014792..2014906,-__1167.1.2.0	0	-	chr16	2014802	2014812	MAX	11.7692	+
chr16	2014802	2014812	WILDTYPE_SNP_PLUS_HAPLO__mrna.flip.sense__chr16:2014792..2014906,-__1167.1.2.1	0	-	chr16	2014802	2014812	MAX	11.7692	+
chr16	2014810	2014822	FLIPPED__mrna.flip.antisense__chr16:2014792..2014906,+__2490.1.0.0	0	+	chr16	2014810	2014822	E2F8	5.85366	-
chr16	2014810	2014822	WILDTYPE_BUT_HAS_SNP__mrna.flip.sense__chr16:2014792..2014906,-__1167.1.0.0	0	-	chr16	2014810	2014822	E2F8	5.85366	+
chr16	2014810	2014822	WILDTYPE_SNP_INDIV__mrna.flip.sense__chr16:2014792..2014906,-__1167.1.1.0	0	-	chr16	2014810	2014822	E2F8	5.85366	+
chr16	2014810	2014822	WILDTYPE_SNP_INDIV__mrna.flip.sense__chr16:2014792..2014906,-__1167.1.2.0	0	-	chr16	2014810	2014822	E2F8	5.85366	+
chr16	2014810	2014822	WILDTYPE_SNP_PLUS_HAPLO__mrna.flip.sense__chr16:2014792..2014906,-__1167.1.2.1	0	-	chr16	2014810	2014822	E2F8	5.85366	+
chr16	2014811	2014823	FLIPPED__mrna.flip.antisense__chr16:2014792..2014906,+__2490.1.0.0	0	+	chr16	2014811	2014823	E2F8	4.53659	-
chr16	2014811	2014823	WILDTYPE_BUT_HAS_SNP__mrna.flip.sense__chr16:2014792..2014906,-__1167.1.0.0	0	-	chr16	2014811	2014823	E2F8	4.53659	+
chr16	2014811	2014823	WILDTYPE_SNP_INDIV__mrna.flip.sense__chr16:2014792..2014906,-__1167.1.1.0	0	-	chr16	2014811	2014823	E2F8	4.53659	+
chr16	2014811	2014823	WILDTYPE_SNP_INDIV__mrna.flip.sense__chr16:2014792..2014906,-__1167.1.2.0	0	-	chr16	2014811	2014823	E2F8	4.53659	+
chr16	2014811	2014823	WILDTYPE_SNP_PLUS_HAPLO__mrna.flip.sense__chr16:2014792..2014906,-__1167.1.2.1	0	-	chr16	2014811	2014823	E2F8	4.53659	+
chr16	2014835	2014846	FLIPPED__mrna.flip.antisense__chr16:2014792..2014906,+__2490.1.0.0	0	+	chr16	2014835	2014846	STAT3	10.5306	+
chr16	2014835	2014846	WILDTYPE_BUT_HAS_SNP__mrna.flip.sense__chr16:2014792..2014906,-__1167.1.0.0	0	-	chr16	2014835	2014846	STAT3	10.5306	-
chr16	2014835	2014846	WILDTYPE_SNP_INDIV__mrna.flip.sense__chr16:2014792..2014906,-__1167.1.1.0	0	-	chr16	2014835	2014846	STAT3	10.5306	-
chr16	2014835	2014846	WILDTYPE_SNP_INDIV__mrna.flip.sense__chr16:2014792..2014906,-__1167.1.2.0	0	-	chr16	2014835	2014846	STAT3	10.5306	-
chr16	2014835	2014846	WILDTYPE_SNP_PLUS_HAPLO__mrna.flip.sense__chr16:2014792..2014906,-__1167.1.2.1	0	-	chr16	2014835	2014846	STAT3	10.5306	-
chr16	2014843	2014858	FLIPPED__mrna.flip.antisense__chr16:2014792..2014906,+__2490.1.0.0	0	+	chr16	2014843	2014858	TBP	11.1944	-
chr16	2014843	2014858	WILDTYPE_BUT_HAS_SNP__mrna.flip.sense__chr16:2014792..2014906,-__1167.1.0.0	0	-	chr16	2014843	2014858	TBP	11.1944	+
chr16	2014843	2014858	WILDTYPE_SNP_INDIV__mrna.flip.sense__chr16:2014792..2014906,-__1167.1.1.0	0	-	chr16	2014843	2014858	TBP	11.1944	+
chr16	2014843	2014858	WILDTYPE_SNP_INDIV__mrna.flip.sense__chr16:2014792..2014906,-__1167.1.2.0	0	-	chr16	2014843	2014858	TBP	11.1944	+
chr16	2014843	2014858	WILDTYPE_SNP_PLUS_HAPLO__mrna.flip.sense__chr16:2014792..2014906,-__1167.1.2.1	0	-	chr16	2014843	2014858	TBP	11.1944	+
chr16	2014850	2014861	FLIPPED__mrna.flip.antisense__chr16:2014792..2014906,+__2490.1.0.0	0	+	chr16	2014850	2014861	CDX2	11.4068	-
chr16	2014850	2014861	WILDTYPE_BUT_HAS_SNP__mrna.flip.sense__chr16:2014792..2014906,-__1167.1.0.0	0	-	chr16	2014850	2014861	CDX2	11.4068	+
chr16	2014850	2014861	WILDTYPE_SNP_INDIV__mrna.flip.sense__chr16:2014792..2014906,-__1167.1.1.0	0	-	chr16	2014850	2014861	CDX2	11.4068	+
chr16	2014850	2014861	WILDTYPE_SNP_INDIV__mrna.flip.sense__chr16:2014792..2014906,-__1167.1.2.0	0	-	chr16	2014850	2014861	CDX2	11.4068	+
chr16	2014850	2014861	WILDTYPE_SNP_PLUS_HAPLO__mrna.flip.sense__chr16:2014792..2014906,-__1167.1.2.1	0	-	chr16	2014850	2014861	CDX2	11.4068	+
chr16	2014863	2014878	FLIPPED__mrna.flip.antisense__chr16:2014792..2014906,+__2490.1.0.0	0	+	chr16	2014863	2014878	ZBTB33	13.3788	-
chr16	2014863	2014878	WILDTYPE_BUT_HAS_SNP__mrna.flip.sense__chr16:2014792..2014906,-__1167.1.0.0	0	-	chr16	2014863	2014878	ZBTB33	13.3788	+
chr16	2014863	2014878	WILDTYPE_SNP_INDIV__mrna.flip.sense__chr16:2014792..2014906,-__1167.1.1.0	0	-	chr16	2014863	2014878	ZBTB33	13.3788	+
chr16	2014863	2014878	WILDTYPE_SNP_INDIV__mrna.flip.sense__chr16:2014792..2014906,-__1167.1.2.0	0	-	chr16	2014863	2014878	ZBTB33	13.3788	+
chr16	2014863	2014878	WILDTYPE_SNP_PLUS_HAPLO__mrna.flip.sense__chr16:2014792..2014906,-__1167.1.2.1	0	-	chr16	2014863	2014878	ZBTB33	13.3788	+
chr16	2014882	2014899	FLIPPED__Lincrna.flip.antisense__chr16:2014868..2014982,-__2651.1.0.0	0	-	chr16	2014882	2014899	SP4	11.2	-
chr16	2014882	2014899	FLIPPED__mrna.flip.antisense__chr16:2014792..2014906,+__2490.1.0.0	0	+	chr16	2014882	2014899	SP4	11.2	+
chr16	2014882	2014899	WILDTYPE_BUT_HAS_SNP__Lincrna.flip.sense__chr16:2014868..2014982,+__341.1.0.0	0	+	chr16	2014882	2014899	SP4	11.2	+
chr16	2014882	2014899	WILDTYPE_BUT_HAS_SNP__mrna.flip.sense__chr16:2014792..2014906,-__1167.1.0.0	0	-	chr16	2014882	2014899	SP4	11.2	-
chr16	2014882	2014899	WILDTYPE_SNP_INDIV__Lincrna.flip.sense__chr16:2014868..2014982,+__341.1.1.0	0	+	chr16	2014882	2014899	SP4	11.2	+
chr16	2014882	2014899	WILDTYPE_SNP_INDIV__Lincrna.flip.sense__chr16:2014868..2014982,+__341.1.2.0	0	+	chr16	2014882	2014899	SP4	11.2	+
chr16	2014882	2014899	WILDTYPE_SNP_INDIV__Lincrna.flip.sense__chr16:2014868..2014982,+__341.1.3.0	0	+	chr16	2014882	2014899	SP4	11.2	+
chr16	2014882	2014899	WILDTYPE_SNP_INDIV__mrna.flip.sense__chr16:2014792..2014906,-__1167.1.1.0	0	-	chr16	2014882	2014899	SP4	11.2	-
chr16	2014882	2014899	WILDTYPE_SNP_INDIV__mrna.flip.sense__chr16:2014792..2014906,-__1167.1.2.0	0	-	chr16	2014882	2014899	SP4	11.2	-
chr16	2014882	2014899	WILDTYPE_SNP_PLUS_HAPLO__Lincrna.flip.sense__chr16:2014868..2014982,+__341.1.3.1	0	+	chr16	2014882	2014899	SP4	11.2	+
chr16	2014882	2014899	WILDTYPE_SNP_PLUS_HAPLO__mrna.flip.sense__chr16:2014792..2014906,-__1167.1.2.1	0	-	chr16	2014882	2014899	SP4	11.2	-
chr16	2014884	2014895	FLIPPED__Lincrna.flip.antisense__chr16:2014868..2014982,-__2651.1.0.0	0	-	chr16	2014884	2014895	Klf1	11.6364	-
chr16	2014884	2014895	FLIPPED__mrna.flip.antisense__chr16:2014792..2014906,+__2490.1.0.0	0	+	chr16	2014884	2014895	Klf1	11.6364	+
chr16	2014884	2014895	WILDTYPE_BUT_HAS_SNP__Lincrna.flip.sense__chr16:2014868..2014982,+__341.1.0.0	0	+	chr16	2014884	2014895	Klf1	11.6364	+
chr16	2014884	2014895	WILDTYPE_BUT_HAS_SNP__mrna.flip.sense__chr16:2014792..2014906,-__1167.1.0.0	0	-	chr16	2014884	2014895	Klf1	11.6364	-
chr16	2014884	2014895	WILDTYPE_SNP_INDIV__Lincrna.flip.sense__chr16:2014868..2014982,+__341.1.1.0	0	+	chr16	2014884	2014895	Klf1	11.6364	+
chr16	2014884	2014895	WILDTYPE_SNP_INDIV__Lincrna.flip.sense__chr16:2014868..2014982,+__341.1.2.0	0	+	chr16	2014884	2014895	Klf1	11.6364	+
chr16	2014884	2014895	WILDTYPE_SNP_INDIV__Lincrna.flip.sense__chr16:2014868..2014982,+__341.1.3.0	0	+	chr16	2014884	2014895	Klf1	11.6364	+
chr16	2014884	2014895	WILDTYPE_SNP_INDIV__mrna.flip.sense__chr16:2014792..2014906,-__1167.1.1.0	0	-	chr16	2014884	2014895	Klf1	11.6364	-
chr16	2014884	2014895	WILDTYPE_SNP_INDIV__mrna.flip.sense__chr16:2014792..2014906,-__1167.1.2.0	0	-	chr16	2014884	2014895	Klf1	11.6364	-
chr16	2014884	2014895	WILDTYPE_SNP_PLUS_HAPLO__Lincrna.flip.sense__chr16:2014868..2014982,+__341.1.3.1	0	+	chr16	2014884	2014895	Klf1	11.6364	+
chr16	2014884	2014895	WILDTYPE_SNP_PLUS_HAPLO__mrna.flip.sense__chr16:2014792..2014906,-__1167.1.2.1	0	-	chr16	2014884	2014895	Klf1	11.6364	-
chr16	2014885	2014895	FLIPPED__Lincrna.flip.antisense__chr16:2014868..2014982,-__2651.1.0.0	0	-	chr16	2014885	2014895	KLF5	17	-
chr16	2014885	2014895	FLIPPED__mrna.flip.antisense__chr16:2014792..2014906,+__2490.1.0.0	0	+	chr16	2014885	2014895	KLF5	17	+
chr16	2014885	2014895	WILDTYPE_BUT_HAS_SNP__Lincrna.flip.sense__chr16:2014868..2014982,+__341.1.0.0	0	+	chr16	2014885	2014895	KLF5	17	+
chr16	2014885	2014895	WILDTYPE_BUT_HAS_SNP__mrna.flip.sense__chr16:2014792..2014906,-__1167.1.0.0	0	-	chr16	2014885	2014895	KLF5	17	-
chr16	2014885	2014895	WILDTYPE_SNP_INDIV__Lincrna.flip.sense__chr16:2014868..2014982,+__341.1.1.0	0	+	chr16	2014885	2014895	KLF5	17	+
chr16	2014885	2014895	WILDTYPE_SNP_INDIV__Lincrna.flip.sense__chr16:2014868..2014982,+__341.1.2.0	0	+	chr16	2014885	2014895	KLF5	17	+
chr16	2014885	2014895	WILDTYPE_SNP_INDIV__Lincrna.flip.sense__chr16:2014868..2014982,+__341.1.3.0	0	+	chr16	2014885	2014895	KLF5	17	+
chr16	2014885	2014895	WILDTYPE_SNP_INDIV__mrna.flip.sense__chr16:2014792..2014906,-__1167.1.1.0	0	-	chr16	2014885	2014895	KLF5	17	-
chr16	2014885	2014895	WILDTYPE_SNP_INDIV__mrna.flip.sense__chr16:2014792..2014906,-__1167.1.2.0	0	-	chr16	2014885	2014895	KLF5	17	-
chr16	2014885	2014895	WILDTYPE_SNP_PLUS_HAPLO__Lincrna.flip.sense__chr16:2014868..2014982,+__341.1.3.1	0	+	chr16	2014885	2014895	KLF5	17	+
chr16	2014885	2014895	WILDTYPE_SNP_PLUS_HAPLO__mrna.flip.sense__chr16:2014792..2014906,-__1167.1.2.1	0	-	chr16	2014885	2014895	KLF5	17	-
chr16	2014885	2014896	FLIPPED__Lincrna.flip.antisense__chr16:2014868..2014982,-__2651.1.0.0	0	-	chr16	2014885	2014896	SP1	15.9423	-
chr16	2014885	2014896	FLIPPED__mrna.flip.antisense__chr16:2014792..2014906,+__2490.1.0.0	0	+	chr16	2014885	2014896	SP1	15.9423	+
chr16	2014885	2014896	WILDTYPE_BUT_HAS_SNP__Lincrna.flip.sense__chr16:2014868..2014982,+__341.1.0.0	0	+	chr16	2014885	2014896	SP1	15.9423	+
chr16	2014885	2014896	WILDTYPE_BUT_HAS_SNP__mrna.flip.sense__chr16:2014792..2014906,-__1167.1.0.0	0	-	chr16	2014885	2014896	SP1	15.9423	-
chr16	2014885	2014896	WILDTYPE_SNP_INDIV__Lincrna.flip.sense__chr16:2014868..2014982,+__341.1.1.0	0	+	chr16	2014885	2014896	SP1	15.9423	+
chr16	2014885	2014896	WILDTYPE_SNP_INDIV__Lincrna.flip.sense__chr16:2014868..2014982,+__341.1.2.0	0	+	chr16	2014885	2014896	SP1	15.9423	+
chr16	2014885	2014896	WILDTYPE_SNP_INDIV__Lincrna.flip.sense__chr16:2014868..2014982,+__341.1.3.0	0	+	chr16	2014885	2014896	SP1	15.9423	+
chr16	2014885	2014896	WILDTYPE_SNP_INDIV__mrna.flip.sense__chr16:2014792..2014906,-__1167.1.1.0	0	-	chr16	2014885	2014896	SP1	15.9423	-
chr16	2014885	2014896	WILDTYPE_SNP_INDIV__mrna.flip.sense__chr16:2014792..2014906,-__1167.1.2.0	0	-	chr16	2014885	2014896	SP1	15.9423	-
chr16	2014885	2014896	WILDTYPE_SNP_PLUS_HAPLO__Lincrna.flip.sense__chr16:2014868..2014982,+__341.1.3.1	0	+	chr16	2014885	2014896	SP1	15.9423	+
chr16	2014885	2014896	WILDTYPE_SNP_PLUS_HAPLO__mrna.flip.sense__chr16:2014792..2014906,-__1167.1.2.1	0	-	chr16	2014885	2014896	SP1	15.9423	-
chr16	2014885	2014900	FLIPPED__Lincrna.flip.antisense__chr16:2014868..2014982,-__2651.1.0.0	0	-	chr16	2014885	2014900	SP2	15.8276	-
chr16	2014885	2014900	FLIPPED__mrna.flip.antisense__chr16:2014792..2014906,+__2490.1.0.0	0	+	chr16	2014885	2014900	SP2	15.8276	+
chr16	2014885	2014900	WILDTYPE_BUT_HAS_SNP__Lincrna.flip.sense__chr16:2014868..2014982,+__341.1.0.0	0	+	chr16	2014885	2014900	SP2	15.8276	+
chr16	2014885	2014900	WILDTYPE_BUT_HAS_SNP__mrna.flip.sense__chr16:2014792..2014906,-__1167.1.0.0	0	-	chr16	2014885	2014900	SP2	15.8276	-
chr16	2014885	2014900	WILDTYPE_SNP_INDIV__Lincrna.flip.sense__chr16:2014868..2014982,+__341.1.1.0	0	+	chr16	2014885	2014900	SP2	15.8276	+
chr16	2014885	2014900	WILDTYPE_SNP_INDIV__Lincrna.flip.sense__chr16:2014868..2014982,+__341.1.2.0	0	+	chr16	2014885	2014900	SP2	15.8276	+
chr16	2014885	2014900	WILDTYPE_SNP_INDIV__Lincrna.flip.sense__chr16:2014868..2014982,+__341.1.3.0	0	+	chr16	2014885	2014900	SP2	15.8276	+
chr16	2014885	2014900	WILDTYPE_SNP_INDIV__mrna.flip.sense__chr16:2014792..2014906,-__1167.1.1.0	0	-	chr16	2014885	2014900	SP2	15.8276	-
chr16	2014885	2014900	WILDTYPE_SNP_INDIV__mrna.flip.sense__chr16:2014792..2014906,-__1167.1.2.0	0	-	chr16	2014885	2014900	SP2	15.8276	-
chr16	2014885	2014900	WILDTYPE_SNP_PLUS_HAPLO__Lincrna.flip.sense__chr16:2014868..2014982,+__341.1.3.1	0	+	chr16	2014885	2014900	SP2	15.8276	+
chr16	2014885	2014900	WILDTYPE_SNP_PLUS_HAPLO__mrna.flip.sense__chr16:2014792..2014906,-__1167.1.2.1	0	-	chr16	2014885	2014900	SP2	15.8276	-
chr16	2014889	2014900	FLIPPED__Lincrna.flip.antisense__chr16:2014868..2014982,-__2651.1.0.0	0	-	chr16	2014889	2014900	TFAP2A	13.0182	-
chr16	2014889	2014900	FLIPPED__mrna.flip.antisense__chr16:2014792..2014906,+__2490.1.0.0	0	+	chr16	2014889	2014900	TFAP2A	13.0182	+
chr16	2014889	2014900	WILDTYPE_BUT_HAS_SNP__Lincrna.flip.sense__chr16:2014868..2014982,+__341.1.0.0	0	+	chr16	2014889	2014900	TFAP2A	13.0182	+
chr16	2014889	2014900	WILDTYPE_BUT_HAS_SNP__mrna.flip.sense__chr16:2014792..2014906,-__1167.1.0.0	0	-	chr16	2014889	2014900	TFAP2A	13.0182	-
chr16	2014889	2014900	WILDTYPE_SNP_INDIV__Lincrna.flip.sense__chr16:2014868..2014982,+__341.1.1.0	0	+	chr16	2014889	2014900	TFAP2A	13.0182	+
chr16	2014889	2014900	WILDTYPE_SNP_INDIV__Lincrna.flip.sense__chr16:2014868..2014982,+__341.1.2.0	0	+	chr16	2014889	2014900	TFAP2A	13.0182	+
chr16	2014889	2014900	WILDTYPE_SNP_INDIV__Lincrna.flip.sense__chr16:2014868..2014982,+__341.1.3.0	0	+	chr16	2014889	2014900	TFAP2A	13.0182	+
chr16	2014889	2014900	WILDTYPE_SNP_INDIV__mrna.flip.sense__chr16:2014792..2014906,-__1167.1.1.0	0	-	chr16	2014889	2014900	TFAP2A	13.0182	-
chr16	2014889	2014900	WILDTYPE_SNP_INDIV__mrna.flip.sense__chr16:2014792..2014906,-__1167.1.2.0	0	-	chr16	2014889	2014900	TFAP2A	13.0182	-
chr16	2014889	2014900	WILDTYPE_SNP_PLUS_HAPLO__Lincrna.flip.sense__chr16:2014868..2014982,+__341.1.3.1	0	+	chr16	2014889	2014900	TFAP2A	13.0182	+
chr16	2014889	2014900	WILDTYPE_SNP_PLUS_HAPLO__mrna.flip.sense__chr16:2014792..2014906,-__1167.1.2.1	0	-	chr16	2014889	2014900	TFAP2A	13.0182	-
chr16	2014895	2014906	FLIPPED__Lincrna.flip.antisense__chr16:2014868..2014982,-__2651.1.0.0	0	-	chr16	2014895	2014906	E2F4	10.4655	-
chr16	2014895	2014906	FLIPPED__mrna.flip.antisense__chr16:2014792..2014906,+__2490.1.0.0	0	+	chr16	2014895	2014906	E2F4	10.4655	+
chr16	2014895	2014906	WILDTYPE_BUT_HAS_SNP__Lincrna.flip.sense__chr16:2014868..2014982,+__341.1.0.0	0	+	chr16	2014895	2014906	E2F4	10.4655	+
chr16	2014895	2014906	WILDTYPE_BUT_HAS_SNP__mrna.flip.sense__chr16:2014792..2014906,-__1167.1.0.0	0	-	chr16	2014895	2014906	E2F4	10.4655	-
chr16	2014895	2014906	WILDTYPE_SNP_INDIV__Lincrna.flip.sense__chr16:2014868..2014982,+__341.1.2.0	0	+	chr16	2014895	2014906	E2F4	10.4655	+
chr16	2014895	2014906	WILDTYPE_SNP_INDIV__Lincrna.flip.sense__chr16:2014868..2014982,+__341.1.3.0	0	+	chr16	2014895	2014906	E2F4	10.4655	+
chr16	2014895	2014906	WILDTYPE_SNP_INDIV__mrna.flip.sense__chr16:2014792..2014906,-__1167.1.1.0	0	-	chr16	2014895	2014906	E2F4	10.4655	-
chr16	2014895	2014906	WILDTYPE_SNP_INDIV__mrna.flip.sense__chr16:2014792..2014906,-__1167.1.2.0	0	-	chr16	2014895	2014906	E2F4	10.4655	-
chr16	2014895	2014906	WILDTYPE_SNP_INDIV__Lincrna.flip.sense__chr16:2014868..2014982,+__341.1.1.0	0	+	chr16	2014895	2014906	E2F4	9.89655	+
chr16	2014895	2014906	WILDTYPE_SNP_PLUS_HAPLO__Lincrna.flip.sense__chr16:2014868..2014982,+__341.1.3.1	0	+	chr16	2014895	2014906	E2F4	9.89655	+
chr16	2014895	2014906	WILDTYPE_SNP_PLUS_HAPLO__mrna.flip.sense__chr16:2014792..2014906,-__1167.1.2.1	0	-	chr16	2014895	2014906	E2F4	9.89655	-
chr16	2014895	2014906	FLIPPED__Lincrna.flip.antisense__chr16:2014868..2014982,-__2651.1.0.0	0	-	chr16	2014895	2014906	E2F6	12.3103	-
chr16	2014895	2014906	FLIPPED__mrna.flip.antisense__chr16:2014792..2014906,+__2490.1.0.0	0	+	chr16	2014895	2014906	E2F6	12.3103	+
chr16	2014895	2014906	WILDTYPE_BUT_HAS_SNP__Lincrna.flip.sense__chr16:2014868..2014982,+__341.1.0.0	0	+	chr16	2014895	2014906	E2F6	12.3103	+
chr16	2014895	2014906	WILDTYPE_BUT_HAS_SNP__mrna.flip.sense__chr16:2014792..2014906,-__1167.1.0.0	0	-	chr16	2014895	2014906	E2F6	12.3103	-
chr16	2014895	2014906	WILDTYPE_SNP_INDIV__Lincrna.flip.sense__chr16:2014868..2014982,+__341.1.2.0	0	+	chr16	2014895	2014906	E2F6	12.3103	+
chr16	2014895	2014906	WILDTYPE_SNP_INDIV__Lincrna.flip.sense__chr16:2014868..2014982,+__341.1.3.0	0	+	chr16	2014895	2014906	E2F6	12.3103	+
chr16	2014895	2014906	WILDTYPE_SNP_INDIV__mrna.flip.sense__chr16:2014792..2014906,-__1167.1.1.0	0	-	chr16	2014895	2014906	E2F6	12.3103	-
chr16	2014895	2014906	WILDTYPE_SNP_INDIV__mrna.flip.sense__chr16:2014792..2014906,-__1167.1.2.0	0	-	chr16	2014895	2014906	E2F6	12.3103	-
chr16	2014895	2014906	WILDTYPE_SNP_INDIV__Lincrna.flip.sense__chr16:2014868..2014982,+__341.1.1.0	0	+	chr16	2014895	2014906	E2F6	11.7931	+
chr16	2014895	2014906	WILDTYPE_SNP_PLUS_HAPLO__Lincrna.flip.sense__chr16:2014868..2014982,+__341.1.3.1	0	+	chr16	2014895	2014906	E2F6	11.7931	+
chr16	2014895	2014906	WILDTYPE_SNP_PLUS_HAPLO__mrna.flip.sense__chr16:2014792..2014906,-__1167.1.2.1	0	-	chr16	2014895	2014906	E2F6	11.7931	-
chr16	2014895	2014910	FLIPPED__Lincrna.flip.antisense__chr16:2014868..2014982,-__2651.1.0.0	0	-	chr16	2014895	2014910	SP2	10.7586	+
chr16	2014895	2014910	WILDTYPE_BUT_HAS_SNP__Lincrna.flip.sense__chr16:2014868..2014982,+__341.1.0.0	0	+	chr16	2014895	2014910	SP2	10.7586	-
chr16	2014895	2014910	WILDTYPE_SNP_INDIV__Lincrna.flip.sense__chr16:2014868..2014982,+__341.1.2.0	0	+	chr16	2014895	2014910	SP2	10.7586	-
chr16	2014895	2014910	WILDTYPE_SNP_INDIV__Lincrna.flip.sense__chr16:2014868..2014982,+__341.1.3.0	0	+	chr16	2014895	2014910	SP2	10.7586	-
chr16	2014896	2014910	FLIPPED__Lincrna.flip.antisense__chr16:2014868..2014982,-__2651.1.0.0	0	-	chr16	2014896	2014910	EGR1	12.3654	+
chr16	2014896	2014910	WILDTYPE_BUT_HAS_SNP__Lincrna.flip.sense__chr16:2014868..2014982,+__341.1.0.0	0	+	chr16	2014896	2014910	EGR1	12.3654	-
chr16	2014896	2014910	WILDTYPE_SNP_INDIV__Lincrna.flip.sense__chr16:2014868..2014982,+__341.1.2.0	0	+	chr16	2014896	2014910	EGR1	12.3654	-
chr16	2014896	2014910	WILDTYPE_SNP_INDIV__Lincrna.flip.sense__chr16:2014868..2014982,+__341.1.3.0	0	+	chr16	2014896	2014910	EGR1	12.3654	-
chr16	2014900	2014921	FLIPPED__Lincrna.flip.antisense__chr16:2014868..2014982,-__2651.1.0.0	0	-	chr16	2014900	2014921	REST	4.03061	+
chr16	2014900	2014921	WILDTYPE_BUT_HAS_SNP__Lincrna.flip.sense__chr16:2014868..2014982,+__341.1.0.0	0	+	chr16	2014900	2014921	REST	4.03061	-
chr16	2014900	2014921	WILDTYPE_SNP_INDIV__Lincrna.flip.sense__chr16:2014868..2014982,+__341.1.2.0	0	+	chr16	2014900	2014921	REST	4.03061	-
chr16	2014900	2014921	WILDTYPE_SNP_INDIV__Lincrna.flip.sense__chr16:2014868..2014982,+__341.1.3.0	0	+	chr16	2014900	2014921	REST	4.03061	-
chr16	2014924	2014942	FLIPPED__Lincrna.flip.antisense__chr16:2014868..2014982,-__2651.1.0.0	0	-	chr16	2014924	2014942	NFYA	12.3415	-
chr16	2014924	2014942	WILDTYPE_BUT_HAS_SNP__Lincrna.flip.sense__chr16:2014868..2014982,+__341.1.0.0	0	+	chr16	2014924	2014942	NFYA	12.3415	+
chr16	2014924	2014942	WILDTYPE_SNP_INDIV__Lincrna.flip.sense__chr16:2014868..2014982,+__341.1.1.0	0	+	chr16	2014924	2014942	NFYA	12.3415	+
chr16	2014924	2014942	WILDTYPE_SNP_INDIV__Lincrna.flip.sense__chr16:2014868..2014982,+__341.1.3.0	0	+	chr16	2014924	2014942	NFYA	12.3415	+
chr16	2014930	2014945	FLIPPED__Lincrna.flip.antisense__chr16:2014868..2014982,-__2651.1.0.0	0	-	chr16	2014930	2014945	NFYB	13.5192	+
chr16	2014930	2014945	WILDTYPE_BUT_HAS_SNP__Lincrna.flip.sense__chr16:2014868..2014982,+__341.1.0.0	0	+	chr16	2014930	2014945	NFYB	13.5192	-
chr16	2014930	2014945	WILDTYPE_SNP_INDIV__Lincrna.flip.sense__chr16:2014868..2014982,+__341.1.1.0	0	+	chr16	2014930	2014945	NFYB	13.5192	-
chr16	2014930	2014945	WILDTYPE_SNP_INDIV__Lincrna.flip.sense__chr16:2014868..2014982,+__341.1.3.0	0	+	chr16	2014930	2014945	NFYB	13.5192	-
chr16	2014944	2014961	FLIPPED__Lincrna.flip.antisense__chr16:2014868..2014982,-__2651.1.0.0	0	-	chr16	2014944	2014961	SP4	8.03636	-
chr16	2014944	2014961	WILDTYPE_BUT_HAS_SNP__Lincrna.flip.sense__chr16:2014868..2014982,+__341.1.0.0	0	+	chr16	2014944	2014961	SP4	8.03636	+
chr16	2014944	2014961	WILDTYPE_SNP_INDIV__Lincrna.flip.sense__chr16:2014868..2014982,+__341.1.1.0	0	+	chr16	2014944	2014961	SP4	8.03636	+
chr16	2014944	2014961	WILDTYPE_SNP_INDIV__Lincrna.flip.sense__chr16:2014868..2014982,+__341.1.2.0	0	+	chr16	2014944	2014961	SP4	8.03636	+
chr16	2014946	2014957	FLIPPED__Lincrna.flip.antisense__chr16:2014868..2014982,-__2651.1.0.0	0	-	chr16	2014946	2014957	Klf1	13.3182	-
chr16	2014946	2014957	WILDTYPE_BUT_HAS_SNP__Lincrna.flip.sense__chr16:2014868..2014982,+__341.1.0.0	0	+	chr16	2014946	2014957	Klf1	13.3182	+
chr16	2014946	2014957	WILDTYPE_SNP_INDIV__Lincrna.flip.sense__chr16:2014868..2014982,+__341.1.1.0	0	+	chr16	2014946	2014957	Klf1	13.3182	+
chr16	2014946	2014957	WILDTYPE_SNP_INDIV__Lincrna.flip.sense__chr16:2014868..2014982,+__341.1.2.0	0	+	chr16	2014946	2014957	Klf1	13.3182	+
chr16	2014947	2014961	FLIPPED__Lincrna.flip.antisense__chr16:2014868..2014982,-__2651.1.0.0	0	-	chr16	2014947	2014961	EGR1	14.6923	-
chr16	2014947	2014961	WILDTYPE_BUT_HAS_SNP__Lincrna.flip.sense__chr16:2014868..2014982,+__341.1.0.0	0	+	chr16	2014947	2014961	EGR1	14.6923	+
chr16	2014947	2014961	WILDTYPE_SNP_INDIV__Lincrna.flip.sense__chr16:2014868..2014982,+__341.1.1.0	0	+	chr16	2014947	2014961	EGR1	14.6923	+
chr16	2014947	2014961	WILDTYPE_SNP_INDIV__Lincrna.flip.sense__chr16:2014868..2014982,+__341.1.2.0	0	+	chr16	2014947	2014961	EGR1	14.6923	+
chr16	2014947	2014957	FLIPPED__Lincrna.flip.antisense__chr16:2014868..2014982,-__2651.1.0.0	0	-	chr16	2014947	2014957	KLF5	16.2857	-
chr16	2014947	2014957	WILDTYPE_BUT_HAS_SNP__Lincrna.flip.sense__chr16:2014868..2014982,+__341.1.0.0	0	+	chr16	2014947	2014957	KLF5	16.2857	+
chr16	2014947	2014957	WILDTYPE_SNP_INDIV__Lincrna.flip.sense__chr16:2014868..2014982,+__341.1.1.0	0	+	chr16	2014947	2014957	KLF5	16.2857	+
chr16	2014947	2014957	WILDTYPE_SNP_INDIV__Lincrna.flip.sense__chr16:2014868..2014982,+__341.1.2.0	0	+	chr16	2014947	2014957	KLF5	16.2857	+
chr16	2014947	2014958	FLIPPED__Lincrna.flip.antisense__chr16:2014868..2014982,-__2651.1.0.0	0	-	chr16	2014947	2014958	SP1	16.5962	-
chr16	2014947	2014958	WILDTYPE_BUT_HAS_SNP__Lincrna.flip.sense__chr16:2014868..2014982,+__341.1.0.0	0	+	chr16	2014947	2014958	SP1	16.5962	+
chr16	2014947	2014958	WILDTYPE_SNP_INDIV__Lincrna.flip.sense__chr16:2014868..2014982,+__341.1.1.0	0	+	chr16	2014947	2014958	SP1	16.5962	+
chr16	2014947	2014958	WILDTYPE_SNP_INDIV__Lincrna.flip.sense__chr16:2014868..2014982,+__341.1.2.0	0	+	chr16	2014947	2014958	SP1	16.5962	+
chr16	2014947	2014962	FLIPPED__Lincrna.flip.antisense__chr16:2014868..2014982,-__2651.1.0.0	0	-	chr16	2014947	2014962	SP2	17.6724	-
chr16	2014947	2014962	WILDTYPE_BUT_HAS_SNP__Lincrna.flip.sense__chr16:2014868..2014982,+__341.1.0.0	0	+	chr16	2014947	2014962	SP2	17.6724	+
chr16	2014947	2014962	WILDTYPE_SNP_INDIV__Lincrna.flip.sense__chr16:2014868..2014982,+__341.1.1.0	0	+	chr16	2014947	2014962	SP2	17.6724	+
chr16	2014947	2014962	WILDTYPE_SNP_INDIV__Lincrna.flip.sense__chr16:2014868..2014982,+__341.1.2.0	0	+	chr16	2014947	2014962	SP2	17.6724	+
chr16	2014950	2014959	FLIPPED__Lincrna.flip.antisense__chr16:2014868..2014982,-__2651.1.0.0	0	-	chr16	2014950	2014959	THAP1	10.3158	-
chr16	2014950	2014959	WILDTYPE_BUT_HAS_SNP__Lincrna.flip.sense__chr16:2014868..2014982,+__341.1.0.0	0	+	chr16	2014950	2014959	THAP1	10.3158	+
chr16	2014950	2014959	WILDTYPE_SNP_INDIV__Lincrna.flip.sense__chr16:2014868..2014982,+__341.1.1.0	0	+	chr16	2014950	2014959	THAP1	10.3158	+
chr16	2014950	2014959	WILDTYPE_SNP_INDIV__Lincrna.flip.sense__chr16:2014868..2014982,+__341.1.2.0	0	+	chr16	2014950	2014959	THAP1	10.3158	+
chr16	2587912	2587926	WILDTYPE_BUT_HAS_SNP__mrna.noflip.NA__chr16:2587909..2588023,+__1404.1.0.0	0	+	chr16	2587912	2587926	EGR1	9.86538	-
chr16	2587912	2587926	WILDTYPE_SNP_INDIV__mrna.noflip.NA__chr16:2587909..2588023,+__1404.1.1.0	0	+	chr16	2587912	2587926	EGR1	9.86538	-
chr16	2587929	2587939	WILDTYPE_BUT_HAS_SNP__mrna.noflip.NA__chr16:2587909..2588023,+__1404.1.0.0	0	+	chr16	2587929	2587939	ELK1	9.29787	+
chr16	2587929	2587939	WILDTYPE_SNP_INDIV__mrna.noflip.NA__chr16:2587909..2588023,+__1404.1.1.0	0	+	chr16	2587929	2587939	ELK1	9.29787	+
chr16	2587939	2587948	WILDTYPE_BUT_HAS_SNP__mrna.noflip.NA__chr16:2587909..2588023,+__1404.1.0.0	0	+	chr16	2587939	2587948	THAP1	9.85526	+
chr16	2587939	2587948	WILDTYPE_SNP_INDIV__mrna.noflip.NA__chr16:2587909..2588023,+__1404.1.1.0	0	+	chr16	2587939	2587948	THAP1	9.85526	+
chr16	2587946	2587965	WILDTYPE_BUT_HAS_SNP__mrna.noflip.NA__chr16:2587909..2588023,+__1404.1.0.0	0	+	chr16	2587946	2587965	CTCF	8.18033	+
chr16	2587946	2587965	WILDTYPE_SNP_INDIV__mrna.noflip.NA__chr16:2587909..2588023,+__1404.1.1.0	0	+	chr16	2587946	2587965	CTCF	8.18033	+
chr16	2587950	2587961	WILDTYPE_BUT_HAS_SNP__mrna.noflip.NA__chr16:2587909..2588023,+__1404.1.0.0	0	+	chr16	2587950	2587961	NRF1	11.6727	-
chr16	2587950	2587961	WILDTYPE_SNP_INDIV__mrna.noflip.NA__chr16:2587909..2588023,+__1404.1.1.0	0	+	chr16	2587950	2587961	NRF1	11.6727	-
chr16	2587951	2587962	WILDTYPE_BUT_HAS_SNP__mrna.noflip.NA__chr16:2587909..2588023,+__1404.1.0.0	0	+	chr16	2587951	2587962	E2F4	10.1034	+
chr16	2587951	2587962	WILDTYPE_SNP_INDIV__mrna.noflip.NA__chr16:2587909..2588023,+__1404.1.1.0	0	+	chr16	2587951	2587962	E2F4	10.1034	+
chr16	2587951	2587966	WILDTYPE_BUT_HAS_SNP__mrna.noflip.NA__chr16:2587909..2588023,+__1404.1.0.0	0	+	chr16	2587951	2587966	SP2	20.9655	-
chr16	2587951	2587966	WILDTYPE_SNP_INDIV__mrna.noflip.NA__chr16:2587909..2588023,+__1404.1.1.0	0	+	chr16	2587951	2587966	SP2	20.9655	-
chr16	2587952	2587966	WILDTYPE_BUT_HAS_SNP__mrna.noflip.NA__chr16:2587909..2588023,+__1404.1.0.0	0	+	chr16	2587952	2587966	EGR1	20.2692	-
chr16	2587952	2587966	WILDTYPE_SNP_INDIV__mrna.noflip.NA__chr16:2587909..2588023,+__1404.1.1.0	0	+	chr16	2587952	2587966	EGR1	20.2692	-
chr16	2587952	2587963	WILDTYPE_BUT_HAS_SNP__mrna.noflip.NA__chr16:2587909..2588023,+__1404.1.0.0	0	+	chr16	2587952	2587963	EGR2	14.3276	-
chr16	2587952	2587963	WILDTYPE_SNP_INDIV__mrna.noflip.NA__chr16:2587909..2588023,+__1404.1.1.0	0	+	chr16	2587952	2587963	EGR2	14.3276	-
chr16	2587952	2587969	WILDTYPE_BUT_HAS_SNP__mrna.noflip.NA__chr16:2587909..2588023,+__1404.1.0.0	0	+	chr16	2587952	2587969	SP4	11.5273	-
chr16	2587952	2587969	WILDTYPE_SNP_INDIV__mrna.noflip.NA__chr16:2587909..2588023,+__1404.1.1.0	0	+	chr16	2587952	2587969	SP4	11.5273	-
chr16	2587955	2587966	WILDTYPE_BUT_HAS_SNP__mrna.noflip.NA__chr16:2587909..2588023,+__1404.1.0.0	0	+	chr16	2587955	2587966	SP1	19.1538	-
chr16	2587955	2587966	WILDTYPE_SNP_INDIV__mrna.noflip.NA__chr16:2587909..2588023,+__1404.1.1.0	0	+	chr16	2587955	2587966	SP1	19.1538	-
chr16	2587956	2587967	WILDTYPE_BUT_HAS_SNP__mrna.noflip.NA__chr16:2587909..2588023,+__1404.1.0.0	0	+	chr16	2587956	2587967	Klf1	10.9394	-
chr16	2587956	2587967	WILDTYPE_SNP_INDIV__mrna.noflip.NA__chr16:2587909..2588023,+__1404.1.1.0	0	+	chr16	2587956	2587967	Klf1	10.9394	-
chr16	2587956	2587966	WILDTYPE_BUT_HAS_SNP__mrna.noflip.NA__chr16:2587909..2588023,+__1404.1.0.0	0	+	chr16	2587956	2587966	Klf4	16.1837	+
chr16	2587956	2587966	WILDTYPE_SNP_INDIV__mrna.noflip.NA__chr16:2587909..2588023,+__1404.1.1.0	0	+	chr16	2587956	2587966	Klf4	16.1837	+
chr16	2587956	2587966	WILDTYPE_BUT_HAS_SNP__mrna.noflip.NA__chr16:2587909..2588023,+__1404.1.0.0	0	+	chr16	2587956	2587966	KLF5	17	-
chr16	2587956	2587966	WILDTYPE_SNP_INDIV__mrna.noflip.NA__chr16:2587909..2588023,+__1404.1.1.0	0	+	chr16	2587956	2587966	KLF5	17	-
chr16	2587968	2587983	WILDTYPE_BUT_HAS_SNP__mrna.noflip.NA__chr16:2587909..2588023,+__1404.1.0.0	0	+	chr16	2587968	2587983	SP2	18.2586	-
chr16	2587968	2587983	WILDTYPE_SNP_INDIV__mrna.noflip.NA__chr16:2587909..2588023,+__1404.1.1.0	0	+	chr16	2587968	2587983	SP2	18.2586	-
chr16	2587968	2587979	WILDTYPE_BUT_HAS_SNP__mrna.noflip.NA__chr16:2587909..2588023,+__1404.1.0.0	0	+	chr16	2587968	2587979	TFAP2A	14.1091	-
chr16	2587968	2587979	WILDTYPE_SNP_INDIV__mrna.noflip.NA__chr16:2587909..2588023,+__1404.1.1.0	0	+	chr16	2587968	2587979	TFAP2A	14.1091	-
chr16	2587968	2587979	WILDTYPE_BUT_HAS_SNP__mrna.noflip.NA__chr16:2587909..2588023,+__1404.1.0.0	0	+	chr16	2587968	2587979	TFAP2A	11.4	+
chr16	2587968	2587979	WILDTYPE_SNP_INDIV__mrna.noflip.NA__chr16:2587909..2588023,+__1404.1.1.0	0	+	chr16	2587968	2587979	TFAP2A	11.4	+
chr16	2587969	2587983	WILDTYPE_BUT_HAS_SNP__mrna.noflip.NA__chr16:2587909..2588023,+__1404.1.0.0	0	+	chr16	2587969	2587983	EGR1	19.9423	-
chr16	2587969	2587983	WILDTYPE_SNP_INDIV__mrna.noflip.NA__chr16:2587909..2588023,+__1404.1.1.0	0	+	chr16	2587969	2587983	EGR1	19.9423	-
chr16	2587972	2587983	WILDTYPE_BUT_HAS_SNP__mrna.noflip.NA__chr16:2587909..2588023,+__1404.1.0.0	0	+	chr16	2587972	2587983	SP1	17.9038	-
chr16	2587972	2587983	WILDTYPE_SNP_INDIV__mrna.noflip.NA__chr16:2587909..2588023,+__1404.1.1.0	0	+	chr16	2587972	2587983	SP1	17.9038	-
chr16	2587973	2587983	WILDTYPE_BUT_HAS_SNP__mrna.noflip.NA__chr16:2587909..2588023,+__1404.1.0.0	0	+	chr16	2587973	2587983	Klf4	12.8367	+
chr16	2587973	2587983	WILDTYPE_SNP_INDIV__mrna.noflip.NA__chr16:2587909..2588023,+__1404.1.1.0	0	+	chr16	2587973	2587983	Klf4	12.8367	+
chr16	2587973	2587983	WILDTYPE_BUT_HAS_SNP__mrna.noflip.NA__chr16:2587909..2588023,+__1404.1.0.0	0	+	chr16	2587973	2587983	KLF5	15.102	-
chr16	2587973	2587983	WILDTYPE_SNP_INDIV__mrna.noflip.NA__chr16:2587909..2588023,+__1404.1.1.0	0	+	chr16	2587973	2587983	KLF5	15.102	-
chr16	2587974	2587985	WILDTYPE_BUT_HAS_SNP__mrna.noflip.NA__chr16:2587909..2588023,+__1404.1.0.0	0	+	chr16	2587974	2587985	E2F4	11.7414	+
chr16	2587974	2587985	WILDTYPE_SNP_INDIV__mrna.noflip.NA__chr16:2587909..2588023,+__1404.1.1.0	0	+	chr16	2587974	2587985	E2F4	11.7414	+
chr16	2587976	2587988	WILDTYPE_BUT_HAS_SNP__mrna.noflip.NA__chr16:2587909..2588023,+__1404.1.0.0	0	+	chr16	2587976	2587988	ZBTB7A	11	-
chr16	2587976	2587988	WILDTYPE_SNP_INDIV__mrna.noflip.NA__chr16:2587909..2588023,+__1404.1.1.0	0	+	chr16	2587976	2587988	ZBTB7A	11	-
chr16	2587990	2588005	WILDTYPE_BUT_HAS_SNP__mrna.noflip.NA__chr16:2587909..2588023,+__1404.1.0.0	0	+	chr16	2587990	2588005	SP2	14.6379	-
chr16	2587990	2588005	WILDTYPE_SNP_INDIV__mrna.noflip.NA__chr16:2587909..2588023,+__1404.1.1.0	0	+	chr16	2587990	2588005	SP2	12.9138	-
chr16	2587994	2588005	WILDTYPE_BUT_HAS_SNP__mrna.noflip.NA__chr16:2587909..2588023,+__1404.1.0.0	0	+	chr16	2587994	2588005	SP1	11.8846	-
chr16	2587994	2588005	WILDTYPE_SNP_INDIV__mrna.noflip.NA__chr16:2587909..2588023,+__1404.1.1.0	0	+	chr16	2587994	2588005	SP1	11.8846	-
chr16	2587995	2588006	WILDTYPE_BUT_HAS_SNP__mrna.noflip.NA__chr16:2587909..2588023,+__1404.1.0.0	0	+	chr16	2587995	2588006	NRF1	11.5455	-
chr16	2587995	2588006	WILDTYPE_SNP_INDIV__mrna.noflip.NA__chr16:2587909..2588023,+__1404.1.1.0	0	+	chr16	2587995	2588006	NRF1	11.5455	-
chr16	2588010	2588019	WILDTYPE_BUT_HAS_SNP__mrna.noflip.NA__chr16:2587909..2588023,+__1404.1.0.0	0	+	chr16	2588010	2588019	THAP1	10.3158	-
chr16	2588010	2588019	WILDTYPE_SNP_INDIV__mrna.noflip.NA__chr16:2587909..2588023,+__1404.1.1.0	0	+	chr16	2588010	2588019	THAP1	10.3158	-
chr16	2918192	2918204	WILDTYPE__Enhancer.noflip.NA__chr16:2918177..2918291,+__1766.1.0.0	0	+	chr16	2918192	2918204	ELF1	8.83636	+
chr16	2918194	2918204	WILDTYPE__Enhancer.noflip.NA__chr16:2918177..2918291,+__1766.1.0.0	0	+	chr16	2918194	2918204	ELK1	12.8085	+
chr16	2918194	2918204	WILDTYPE__Enhancer.noflip.NA__chr16:2918177..2918291,+__1766.1.0.0	0	+	chr16	2918194	2918204	ELK3	12.931	+
chr16	2918194	2918205	WILDTYPE__Enhancer.noflip.NA__chr16:2918177..2918291,+__1766.1.0.0	0	+	chr16	2918194	2918205	ELK4	14.0909	-
chr16	2918194	2918204	WILDTYPE__Enhancer.noflip.NA__chr16:2918177..2918291,+__1766.1.0.0	0	+	chr16	2918194	2918204	ETS1	13.1207	+
chr16	2918194	2918204	WILDTYPE__Enhancer.noflip.NA__chr16:2918177..2918291,+__1766.1.0.0	0	+	chr16	2918194	2918204	ETV1	12.7455	+
chr16	2918194	2918204	WILDTYPE__Enhancer.noflip.NA__chr16:2918177..2918291,+__1766.1.0.0	0	+	chr16	2918194	2918204	ETV5	12.6727	+
chr16	2918194	2918204	WILDTYPE__Enhancer.noflip.NA__chr16:2918177..2918291,+__1766.1.0.0	0	+	chr16	2918194	2918204	FEV	12.75	+
chr16	2918194	2918204	WILDTYPE__Enhancer.noflip.NA__chr16:2918177..2918291,+__1766.1.0.0	0	+	chr16	2918194	2918204	FLI1	12.4255	+
chr16	2918195	2918206	WILDTYPE__Enhancer.noflip.NA__chr16:2918177..2918291,+__1766.1.0.0	0	+	chr16	2918195	2918206	Gabpa	14.6393	+
chr16	2918201	2918216	WILDTYPE_BUT_HAS_SNP__Enhancer.noflip.NA__chr16:2918201..2918315,-__2059.1.0.0	0	-	chr16	2918201	2918216	MYBL2	9.18033	-
chr16	2918201	2918216	WILDTYPE__Enhancer.noflip.NA__chr16:2918177..2918291,+__1766.1.0.0	0	+	chr16	2918201	2918216	MYBL2	9.18033	+
chr16	2918201	2918216	WILDTYPE_SNP_INDIV__Enhancer.noflip.NA__chr16:2918201..2918315,-__2059.1.1.0	0	-	chr16	2918201	2918216	MYBL2	9.18033	-
chr16	2918201	2918216	WILDTYPE_SNP_INDIV__Enhancer.noflip.NA__chr16:2918201..2918315,-__2059.1.2.0	0	-	chr16	2918201	2918216	MYBL2	9.18033	-
chr16	2918201	2918216	WILDTYPE_SNP_PLUS_HAPLO__Enhancer.noflip.NA__chr16:2918201..2918315,-__2059.1.2.1	0	-	chr16	2918201	2918216	MYBL2	9.18033	-
chr16	2918201	2918210	WILDTYPE_BUT_HAS_SNP__Enhancer.noflip.NA__chr16:2918201..2918315,-__2059.1.0.0	0	-	chr16	2918201	2918210	RUNX2	12.0962	+
chr16	2918201	2918210	WILDTYPE__Enhancer.noflip.NA__chr16:2918177..2918291,+__1766.1.0.0	0	+	chr16	2918201	2918210	RUNX2	12.0962	-
chr16	2918201	2918210	WILDTYPE_SNP_INDIV__Enhancer.noflip.NA__chr16:2918201..2918315,-__2059.1.1.0	0	-	chr16	2918201	2918210	RUNX2	12.0962	+
chr16	2918201	2918210	WILDTYPE_SNP_INDIV__Enhancer.noflip.NA__chr16:2918201..2918315,-__2059.1.2.0	0	-	chr16	2918201	2918210	RUNX2	12.0962	+
chr16	2918201	2918210	WILDTYPE_SNP_PLUS_HAPLO__Enhancer.noflip.NA__chr16:2918201..2918315,-__2059.1.2.1	0	-	chr16	2918201	2918210	RUNX2	12.0962	+
chr16	2918212	2918223	WILDTYPE_BUT_HAS_SNP__Enhancer.noflip.NA__chr16:2918201..2918315,-__2059.1.0.0	0	-	chr16	2918212	2918223	TFAP2A	11.4545	-
chr16	2918212	2918223	WILDTYPE__Enhancer.noflip.NA__chr16:2918177..2918291,+__1766.1.0.0	0	+	chr16	2918212	2918223	TFAP2A	11.4545	+
chr16	2918212	2918223	WILDTYPE_SNP_INDIV__Enhancer.noflip.NA__chr16:2918201..2918315,-__2059.1.1.0	0	-	chr16	2918212	2918223	TFAP2A	11.4545	-
chr16	2918212	2918223	WILDTYPE_SNP_INDIV__Enhancer.noflip.NA__chr16:2918201..2918315,-__2059.1.2.0	0	-	chr16	2918212	2918223	TFAP2A	11.4545	-
chr16	2918212	2918223	WILDTYPE_SNP_PLUS_HAPLO__Enhancer.noflip.NA__chr16:2918201..2918315,-__2059.1.2.1	0	-	chr16	2918212	2918223	TFAP2A	11.4545	-
chr16	2918212	2918223	WILDTYPE_BUT_HAS_SNP__Enhancer.noflip.NA__chr16:2918201..2918315,-__2059.1.0.0	0	-	chr16	2918212	2918223	TFAP2A	11.3273	+
chr16	2918212	2918223	WILDTYPE__Enhancer.noflip.NA__chr16:2918177..2918291,+__1766.1.0.0	0	+	chr16	2918212	2918223	TFAP2A	11.3273	-
chr16	2918212	2918223	WILDTYPE_SNP_INDIV__Enhancer.noflip.NA__chr16:2918201..2918315,-__2059.1.1.0	0	-	chr16	2918212	2918223	TFAP2A	11.3273	+
chr16	2918212	2918223	WILDTYPE_SNP_INDIV__Enhancer.noflip.NA__chr16:2918201..2918315,-__2059.1.2.0	0	-	chr16	2918212	2918223	TFAP2A	11.3273	+
chr16	2918212	2918223	WILDTYPE_SNP_PLUS_HAPLO__Enhancer.noflip.NA__chr16:2918201..2918315,-__2059.1.2.1	0	-	chr16	2918212	2918223	TFAP2A	11.3273	+
chr16	2918219	2918229	WILDTYPE_BUT_HAS_SNP__Enhancer.noflip.NA__chr16:2918201..2918315,-__2059.1.0.0	0	-	chr16	2918219	2918229	RELA	9.82653	+
chr16	2918219	2918229	WILDTYPE__Enhancer.noflip.NA__chr16:2918177..2918291,+__1766.1.0.0	0	+	chr16	2918219	2918229	RELA	9.82653	-
chr16	2918219	2918229	WILDTYPE_SNP_INDIV__Enhancer.noflip.NA__chr16:2918201..2918315,-__2059.1.1.0	0	-	chr16	2918219	2918229	RELA	9.82653	+
chr16	2918219	2918229	WILDTYPE_SNP_INDIV__Enhancer.noflip.NA__chr16:2918201..2918315,-__2059.1.2.0	0	-	chr16	2918219	2918229	RELA	9.82653	+
chr16	2918219	2918229	WILDTYPE_SNP_PLUS_HAPLO__Enhancer.noflip.NA__chr16:2918201..2918315,-__2059.1.2.1	0	-	chr16	2918219	2918229	RELA	9.82653	+
chr16	2918243	2918254	WILDTYPE_BUT_HAS_SNP__Enhancer.noflip.NA__chr16:2918201..2918315,-__2059.1.0.0	0	-	chr16	2918243	2918254	Gabpa	14.4098	+
chr16	2918243	2918254	WILDTYPE__Enhancer.noflip.NA__chr16:2918177..2918291,+__1766.1.0.0	0	+	chr16	2918243	2918254	Gabpa	14.4098	-
chr16	2918243	2918254	WILDTYPE_SNP_INDIV__Enhancer.noflip.NA__chr16:2918201..2918315,-__2059.1.1.0	0	-	chr16	2918243	2918254	Gabpa	14.4098	+
chr16	2918243	2918254	WILDTYPE_SNP_INDIV__Enhancer.noflip.NA__chr16:2918201..2918315,-__2059.1.2.0	0	-	chr16	2918243	2918254	Gabpa	14.4098	+
chr16	2918243	2918254	WILDTYPE_SNP_PLUS_HAPLO__Enhancer.noflip.NA__chr16:2918201..2918315,-__2059.1.2.1	0	-	chr16	2918243	2918254	Gabpa	14.4098	+
chr16	2918244	2918255	WILDTYPE_BUT_HAS_SNP__Enhancer.noflip.NA__chr16:2918201..2918315,-__2059.1.0.0	0	-	chr16	2918244	2918255	ELK4	15.0364	-
chr16	2918244	2918255	WILDTYPE__Enhancer.noflip.NA__chr16:2918177..2918291,+__1766.1.0.0	0	+	chr16	2918244	2918255	ELK4	15.0364	+
chr16	2918244	2918255	WILDTYPE_SNP_INDIV__Enhancer.noflip.NA__chr16:2918201..2918315,-__2059.1.1.0	0	-	chr16	2918244	2918255	ELK4	15.0364	-
chr16	2918244	2918255	WILDTYPE_SNP_INDIV__Enhancer.noflip.NA__chr16:2918201..2918315,-__2059.1.2.0	0	-	chr16	2918244	2918255	ELK4	15.0364	-
chr16	2918244	2918255	WILDTYPE_SNP_PLUS_HAPLO__Enhancer.noflip.NA__chr16:2918201..2918315,-__2059.1.2.1	0	-	chr16	2918244	2918255	ELK4	15.0364	-
chr16	2918245	2918257	WILDTYPE_BUT_HAS_SNP__Enhancer.noflip.NA__chr16:2918201..2918315,-__2059.1.0.0	0	-	chr16	2918245	2918257	EHF	10.3279	+
chr16	2918245	2918257	WILDTYPE__Enhancer.noflip.NA__chr16:2918177..2918291,+__1766.1.0.0	0	+	chr16	2918245	2918257	EHF	10.3279	-
chr16	2918245	2918257	WILDTYPE_SNP_INDIV__Enhancer.noflip.NA__chr16:2918201..2918315,-__2059.1.1.0	0	-	chr16	2918245	2918257	EHF	10.3279	+
chr16	2918245	2918257	WILDTYPE_SNP_INDIV__Enhancer.noflip.NA__chr16:2918201..2918315,-__2059.1.2.0	0	-	chr16	2918245	2918257	EHF	10.3279	+
chr16	2918245	2918257	WILDTYPE_SNP_PLUS_HAPLO__Enhancer.noflip.NA__chr16:2918201..2918315,-__2059.1.2.1	0	-	chr16	2918245	2918257	EHF	10.3279	+
chr16	2918245	2918257	WILDTYPE_BUT_HAS_SNP__Enhancer.noflip.NA__chr16:2918201..2918315,-__2059.1.0.0	0	-	chr16	2918245	2918257	ELF1	8.63636	+
chr16	2918245	2918257	WILDTYPE__Enhancer.noflip.NA__chr16:2918177..2918291,+__1766.1.0.0	0	+	chr16	2918245	2918257	ELF1	8.63636	-
chr16	2918245	2918257	WILDTYPE_SNP_INDIV__Enhancer.noflip.NA__chr16:2918201..2918315,-__2059.1.1.0	0	-	chr16	2918245	2918257	ELF1	8.63636	+
chr16	2918245	2918257	WILDTYPE_SNP_INDIV__Enhancer.noflip.NA__chr16:2918201..2918315,-__2059.1.2.0	0	-	chr16	2918245	2918257	ELF1	8.63636	+
chr16	2918245	2918257	WILDTYPE_SNP_PLUS_HAPLO__Enhancer.noflip.NA__chr16:2918201..2918315,-__2059.1.2.1	0	-	chr16	2918245	2918257	ELF1	8.63636	+
chr16	2918245	2918255	WILDTYPE_BUT_HAS_SNP__Enhancer.noflip.NA__chr16:2918201..2918315,-__2059.1.0.0	0	-	chr16	2918245	2918255	ELK1	14.9149	+
chr16	2918245	2918255	WILDTYPE__Enhancer.noflip.NA__chr16:2918177..2918291,+__1766.1.0.0	0	+	chr16	2918245	2918255	ELK1	14.9149	-
chr16	2918245	2918255	WILDTYPE_SNP_INDIV__Enhancer.noflip.NA__chr16:2918201..2918315,-__2059.1.1.0	0	-	chr16	2918245	2918255	ELK1	14.9149	+
chr16	2918245	2918255	WILDTYPE_SNP_INDIV__Enhancer.noflip.NA__chr16:2918201..2918315,-__2059.1.2.0	0	-	chr16	2918245	2918255	ELK1	14.9149	+
chr16	2918245	2918255	WILDTYPE_SNP_PLUS_HAPLO__Enhancer.noflip.NA__chr16:2918201..2918315,-__2059.1.2.1	0	-	chr16	2918245	2918255	ELK1	14.9149	+
chr16	2918245	2918255	WILDTYPE_BUT_HAS_SNP__Enhancer.noflip.NA__chr16:2918201..2918315,-__2059.1.0.0	0	-	chr16	2918245	2918255	ELK3	14.2069	+
chr16	2918245	2918255	WILDTYPE__Enhancer.noflip.NA__chr16:2918177..2918291,+__1766.1.0.0	0	+	chr16	2918245	2918255	ELK3	14.2069	-
chr16	2918245	2918255	WILDTYPE_SNP_INDIV__Enhancer.noflip.NA__chr16:2918201..2918315,-__2059.1.1.0	0	-	chr16	2918245	2918255	ELK3	14.2069	+
chr16	2918245	2918255	WILDTYPE_SNP_INDIV__Enhancer.noflip.NA__chr16:2918201..2918315,-__2059.1.2.0	0	-	chr16	2918245	2918255	ELK3	14.2069	+
chr16	2918245	2918255	WILDTYPE_SNP_PLUS_HAPLO__Enhancer.noflip.NA__chr16:2918201..2918315,-__2059.1.2.1	0	-	chr16	2918245	2918255	ELK3	14.2069	+
chr16	2918245	2918255	WILDTYPE_BUT_HAS_SNP__Enhancer.noflip.NA__chr16:2918201..2918315,-__2059.1.0.0	0	-	chr16	2918245	2918255	ETS1	12.7586	+
chr16	2918245	2918255	WILDTYPE__Enhancer.noflip.NA__chr16:2918177..2918291,+__1766.1.0.0	0	+	chr16	2918245	2918255	ETS1	12.7586	-
chr16	2918245	2918255	WILDTYPE_SNP_INDIV__Enhancer.noflip.NA__chr16:2918201..2918315,-__2059.1.1.0	0	-	chr16	2918245	2918255	ETS1	12.7586	+
chr16	2918245	2918255	WILDTYPE_SNP_INDIV__Enhancer.noflip.NA__chr16:2918201..2918315,-__2059.1.2.0	0	-	chr16	2918245	2918255	ETS1	12.7586	+
chr16	2918245	2918255	WILDTYPE_SNP_PLUS_HAPLO__Enhancer.noflip.NA__chr16:2918201..2918315,-__2059.1.2.1	0	-	chr16	2918245	2918255	ETS1	12.7586	+
chr16	2918245	2918255	WILDTYPE_BUT_HAS_SNP__Enhancer.noflip.NA__chr16:2918201..2918315,-__2059.1.0.0	0	-	chr16	2918245	2918255	ETV1	12.9818	+
chr16	2918245	2918255	WILDTYPE__Enhancer.noflip.NA__chr16:2918177..2918291,+__1766.1.0.0	0	+	chr16	2918245	2918255	ETV1	12.9818	-
chr16	2918245	2918255	WILDTYPE_SNP_INDIV__Enhancer.noflip.NA__chr16:2918201..2918315,-__2059.1.1.0	0	-	chr16	2918245	2918255	ETV1	12.9818	+
chr16	2918245	2918255	WILDTYPE_SNP_INDIV__Enhancer.noflip.NA__chr16:2918201..2918315,-__2059.1.2.0	0	-	chr16	2918245	2918255	ETV1	12.9818	+
chr16	2918245	2918255	WILDTYPE_SNP_PLUS_HAPLO__Enhancer.noflip.NA__chr16:2918201..2918315,-__2059.1.2.1	0	-	chr16	2918245	2918255	ETV1	12.9818	+
chr16	2918245	2918255	WILDTYPE_BUT_HAS_SNP__Enhancer.noflip.NA__chr16:2918201..2918315,-__2059.1.0.0	0	-	chr16	2918245	2918255	ETV5	12.6364	+
chr16	2918245	2918255	WILDTYPE__Enhancer.noflip.NA__chr16:2918177..2918291,+__1766.1.0.0	0	+	chr16	2918245	2918255	ETV5	12.6364	-
chr16	2918245	2918255	WILDTYPE_SNP_INDIV__Enhancer.noflip.NA__chr16:2918201..2918315,-__2059.1.1.0	0	-	chr16	2918245	2918255	ETV5	12.6364	+
chr16	2918245	2918255	WILDTYPE_SNP_INDIV__Enhancer.noflip.NA__chr16:2918201..2918315,-__2059.1.2.0	0	-	chr16	2918245	2918255	ETV5	12.6364	+
chr16	2918245	2918255	WILDTYPE_SNP_PLUS_HAPLO__Enhancer.noflip.NA__chr16:2918201..2918315,-__2059.1.2.1	0	-	chr16	2918245	2918255	ETV5	12.6364	+
chr16	2918245	2918255	WILDTYPE_BUT_HAS_SNP__Enhancer.noflip.NA__chr16:2918201..2918315,-__2059.1.0.0	0	-	chr16	2918245	2918255	FEV	13.2692	+
chr16	2918245	2918255	WILDTYPE__Enhancer.noflip.NA__chr16:2918177..2918291,+__1766.1.0.0	0	+	chr16	2918245	2918255	FEV	13.2692	-
chr16	2918245	2918255	WILDTYPE_SNP_INDIV__Enhancer.noflip.NA__chr16:2918201..2918315,-__2059.1.1.0	0	-	chr16	2918245	2918255	FEV	13.2692	+
chr16	2918245	2918255	WILDTYPE_SNP_INDIV__Enhancer.noflip.NA__chr16:2918201..2918315,-__2059.1.2.0	0	-	chr16	2918245	2918255	FEV	13.2692	+
chr16	2918245	2918255	WILDTYPE_SNP_PLUS_HAPLO__Enhancer.noflip.NA__chr16:2918201..2918315,-__2059.1.2.1	0	-	chr16	2918245	2918255	FEV	13.2692	+
chr16	2918245	2918255	WILDTYPE_BUT_HAS_SNP__Enhancer.noflip.NA__chr16:2918201..2918315,-__2059.1.0.0	0	-	chr16	2918245	2918255	FLI1	12.4255	+
chr16	2918245	2918255	WILDTYPE__Enhancer.noflip.NA__chr16:2918177..2918291,+__1766.1.0.0	0	+	chr16	2918245	2918255	FLI1	12.4255	-
chr16	2918245	2918255	WILDTYPE_SNP_INDIV__Enhancer.noflip.NA__chr16:2918201..2918315,-__2059.1.1.0	0	-	chr16	2918245	2918255	FLI1	12.4255	+
chr16	2918245	2918255	WILDTYPE_SNP_INDIV__Enhancer.noflip.NA__chr16:2918201..2918315,-__2059.1.2.0	0	-	chr16	2918245	2918255	FLI1	12.4255	+
chr16	2918245	2918255	WILDTYPE_SNP_PLUS_HAPLO__Enhancer.noflip.NA__chr16:2918201..2918315,-__2059.1.2.1	0	-	chr16	2918245	2918255	FLI1	12.4255	+
chr16	2918265	2918274	WILDTYPE_BUT_HAS_SNP__Enhancer.noflip.NA__chr16:2918201..2918315,-__2059.1.0.0	0	-	chr16	2918265	2918274	THAP1	9.85526	+
chr16	2918265	2918274	WILDTYPE__Enhancer.noflip.NA__chr16:2918177..2918291,+__1766.1.0.0	0	+	chr16	2918265	2918274	THAP1	9.85526	-
chr16	2918265	2918274	WILDTYPE_SNP_INDIV__Enhancer.noflip.NA__chr16:2918201..2918315,-__2059.1.1.0	0	-	chr16	2918265	2918274	THAP1	9.85526	+
chr16	2918265	2918274	WILDTYPE_SNP_INDIV__Enhancer.noflip.NA__chr16:2918201..2918315,-__2059.1.2.0	0	-	chr16	2918265	2918274	THAP1	9.85526	+
chr16	2918265	2918274	WILDTYPE_SNP_PLUS_HAPLO__Enhancer.noflip.NA__chr16:2918201..2918315,-__2059.1.2.1	0	-	chr16	2918265	2918274	THAP1	9.85526	+
chr16	2918278	2918290	WILDTYPE_SNP_INDIV__Enhancer.noflip.NA__chr16:2918201..2918315,-__2059.1.1.0	0	-	chr16	2918278	2918290	GLI2	10.7414	+
chr16	2918278	2918290	WILDTYPE_SNP_PLUS_HAPLO__Enhancer.noflip.NA__chr16:2918201..2918315,-__2059.1.2.1	0	-	chr16	2918278	2918290	GLI2	10.7414	+
chr16	2918283	2918302	WILDTYPE_SNP_INDIV__Enhancer.noflip.NA__chr16:2918201..2918315,-__2059.1.1.0	0	-	chr16	2918283	2918302	CTCF	13.0492	-
chr16	2918283	2918302	WILDTYPE_BUT_HAS_SNP__Enhancer.noflip.NA__chr16:2918201..2918315,-__2059.1.0.0	0	-	chr16	2918283	2918302	CTCF	12.6721	-
chr16	2918283	2918302	WILDTYPE_SNP_PLUS_HAPLO__Enhancer.noflip.NA__chr16:2918201..2918315,-__2059.1.2.1	0	-	chr16	2918283	2918302	CTCF	8.59016	-
chr16	2918283	2918302	WILDTYPE_SNP_INDIV__Enhancer.noflip.NA__chr16:2918201..2918315,-__2059.1.2.0	0	-	chr16	2918283	2918302	CTCF	8.21311	-
chr16	2918290	2918305	WILDTYPE_BUT_HAS_SNP__Enhancer.noflip.NA__chr16:2918201..2918315,-__2059.1.0.0	0	-	chr16	2918290	2918305	Nfe2l2	10.8333	-
chr16	2918290	2918305	WILDTYPE_SNP_INDIV__Enhancer.noflip.NA__chr16:2918201..2918315,-__2059.1.1.0	0	-	chr16	2918290	2918305	Nfe2l2	10.8333	-
chr16	2918290	2918305	WILDTYPE_SNP_INDIV__Enhancer.noflip.NA__chr16:2918201..2918315,-__2059.1.2.0	0	-	chr16	2918290	2918305	Nfe2l2	9.77273	-
chr16	2918290	2918305	WILDTYPE_SNP_PLUS_HAPLO__Enhancer.noflip.NA__chr16:2918201..2918315,-__2059.1.2.1	0	-	chr16	2918290	2918305	Nfe2l2	9.77273	-
chr16	3200551	3200568	WILDTYPE__Enhancer.noflip.NA__chr16:3200525..3200639,+__1767.1.0.0	0	+	chr16	3200551	3200568	SP4	3.23636	+
chr16	3200553	3200564	WILDTYPE__Enhancer.noflip.NA__chr16:3200525..3200639,+__1767.1.0.0	0	+	chr16	3200553	3200564	Klf1	10.3939	+
chr16	3200554	3200564	WILDTYPE__Enhancer.noflip.NA__chr16:3200525..3200639,+__1767.1.0.0	0	+	chr16	3200554	3200564	Klf4	11.4592	-
chr16	3200554	3200564	WILDTYPE__Enhancer.noflip.NA__chr16:3200525..3200639,+__1767.1.0.0	0	+	chr16	3200554	3200564	KLF5	13.1224	+
chr16	3200554	3200565	WILDTYPE__Enhancer.noflip.NA__chr16:3200525..3200639,+__1767.1.0.0	0	+	chr16	3200554	3200565	SP1	14.2692	+
chr16	3200556	3200568	WILDTYPE_BUT_HAS_SNP__Enhancer.noflip.NA__chr16:3200555..3200669,-__2060.1.0.0	0	-	chr16	3200556	3200568	ZBTB7A	13.5429	-
chr16	3200556	3200568	WILDTYPE__Enhancer.noflip.NA__chr16:3200525..3200639,+__1767.1.0.0	0	+	chr16	3200556	3200568	ZBTB7A	13.5429	+
chr16	3200556	3200568	WILDTYPE_SNP_INDIV__Enhancer.noflip.NA__chr16:3200555..3200669,-__2060.1.1.0	0	-	chr16	3200556	3200568	ZBTB7A	13.5429	-
chr16	3200556	3200568	WILDTYPE_SNP_PLUS_HAPLO__Enhancer.noflip.NA__chr16:3200555..3200669,-__2060.1.1.1	0	-	chr16	3200556	3200568	ZBTB7A	13.5429	-
chr16	3200557	3200569	WILDTYPE_BUT_HAS_SNP__Enhancer.noflip.NA__chr16:3200555..3200669,-__2060.1.0.0	0	-	chr16	3200557	3200569	ZBTB7B	10.1724	-
chr16	3200557	3200569	WILDTYPE__Enhancer.noflip.NA__chr16:3200525..3200639,+__1767.1.0.0	0	+	chr16	3200557	3200569	ZBTB7B	10.1724	+
chr16	3200557	3200569	WILDTYPE_SNP_INDIV__Enhancer.noflip.NA__chr16:3200555..3200669,-__2060.1.1.0	0	-	chr16	3200557	3200569	ZBTB7B	10.1724	-
chr16	3200557	3200569	WILDTYPE_SNP_PLUS_HAPLO__Enhancer.noflip.NA__chr16:3200555..3200669,-__2060.1.1.1	0	-	chr16	3200557	3200569	ZBTB7B	10.1724	-
chr16	3200600	3200611	WILDTYPE_BUT_HAS_SNP__Enhancer.noflip.NA__chr16:3200555..3200669,-__2060.1.0.0	0	-	chr16	3200600	3200611	NRF1	12.6364	-
chr16	3200600	3200611	WILDTYPE__Enhancer.noflip.NA__chr16:3200525..3200639,+__1767.1.0.0	0	+	chr16	3200600	3200611	NRF1	12.6364	+
chr16	3200600	3200611	WILDTYPE_SNP_INDIV__Enhancer.noflip.NA__chr16:3200555..3200669,-__2060.1.1.0	0	-	chr16	3200600	3200611	NRF1	12.6364	-
chr16	3200600	3200611	WILDTYPE_SNP_PLUS_HAPLO__Enhancer.noflip.NA__chr16:3200555..3200669,-__2060.1.1.1	0	-	chr16	3200600	3200611	NRF1	12.6364	-
chr16	4475798	4475809	WILDTYPE_BUT_HAS_SNP__mrna.noflip.NA__chr16:4475789..4475903,+__1508.1.0.0	0	+	chr16	4475798	4475809	NRF1	14.6182	+
chr16	4475798	4475809	WILDTYPE_SNP_INDIV__mrna.noflip.NA__chr16:4475789..4475903,+__1508.1.1.0	0	+	chr16	4475798	4475809	NRF1	14.6182	+
chr16	4475813	4475824	WILDTYPE_BUT_HAS_SNP__mrna.noflip.NA__chr16:4475789..4475903,+__1508.1.0.0	0	+	chr16	4475813	4475824	NRF1	12.0364	-
chr16	4475813	4475824	WILDTYPE_SNP_INDIV__mrna.noflip.NA__chr16:4475789..4475903,+__1508.1.1.0	0	+	chr16	4475813	4475824	NRF1	12.0364	-
chr16	4475823	4475838	WILDTYPE_BUT_HAS_SNP__mrna.noflip.NA__chr16:4475789..4475903,+__1508.1.0.0	0	+	chr16	4475823	4475838	ZBTB33	12.9848	-
chr16	4475823	4475838	WILDTYPE_SNP_INDIV__mrna.noflip.NA__chr16:4475789..4475903,+__1508.1.1.0	0	+	chr16	4475823	4475838	ZBTB33	12.9848	-
chr16	4475824	4475835	WILDTYPE_BUT_HAS_SNP__mrna.noflip.NA__chr16:4475789..4475903,+__1508.1.0.0	0	+	chr16	4475824	4475835	E2F4	13.7069	-
chr16	4475824	4475835	WILDTYPE_SNP_INDIV__mrna.noflip.NA__chr16:4475789..4475903,+__1508.1.1.0	0	+	chr16	4475824	4475835	E2F4	13.7069	-
chr16	4475824	4475835	WILDTYPE_BUT_HAS_SNP__mrna.noflip.NA__chr16:4475789..4475903,+__1508.1.0.0	0	+	chr16	4475824	4475835	E2F6	12	-
chr16	4475824	4475835	WILDTYPE_SNP_INDIV__mrna.noflip.NA__chr16:4475789..4475903,+__1508.1.1.0	0	+	chr16	4475824	4475835	E2F6	12	-
chr16	4475826	4475841	WILDTYPE_BUT_HAS_SNP__mrna.noflip.NA__chr16:4475789..4475903,+__1508.1.0.0	0	+	chr16	4475826	4475841	ZBTB33	14.4394	+
chr16	4475826	4475841	WILDTYPE_SNP_INDIV__mrna.noflip.NA__chr16:4475789..4475903,+__1508.1.1.0	0	+	chr16	4475826	4475841	ZBTB33	14.4394	+
chr16	4475833	4475845	WILDTYPE_BUT_HAS_SNP__mrna.noflip.NA__chr16:4475789..4475903,+__1508.1.0.0	0	+	chr16	4475833	4475845	ZBTB7A	10.3429	+
chr16	4475833	4475845	WILDTYPE_SNP_INDIV__mrna.noflip.NA__chr16:4475789..4475903,+__1508.1.1.0	0	+	chr16	4475833	4475845	ZBTB7A	10.3429	+
chr16	4475854	4475865	WILDTYPE_BUT_HAS_SNP__mrna.noflip.NA__chr16:4475789..4475903,+__1508.1.0.0	0	+	chr16	4475854	4475865	NRF1	18.0727	-
chr16	4475854	4475865	WILDTYPE_SNP_INDIV__mrna.noflip.NA__chr16:4475789..4475903,+__1508.1.1.0	0	+	chr16	4475854	4475865	NRF1	18.0727	-
chr16	4475855	4475866	WILDTYPE_BUT_HAS_SNP__mrna.noflip.NA__chr16:4475789..4475903,+__1508.1.0.0	0	+	chr16	4475855	4475866	NRF1	16.1636	+
chr16	4475855	4475866	WILDTYPE_SNP_INDIV__mrna.noflip.NA__chr16:4475789..4475903,+__1508.1.1.0	0	+	chr16	4475855	4475866	NRF1	16.1636	+
chr16	4475858	4475873	WILDTYPE_BUT_HAS_SNP__mrna.noflip.NA__chr16:4475789..4475903,+__1508.1.0.0	0	+	chr16	4475858	4475873	HNF4G	11.1154	+
chr16	4475878	4475890	WILDTYPE_BUT_HAS_SNP__mrna.noflip.NA__chr16:4475789..4475903,+__1508.1.0.0	0	+	chr16	4475878	4475890	YY1	18.9038	+
chr16	4475878	4475890	WILDTYPE_SNP_INDIV__mrna.noflip.NA__chr16:4475789..4475903,+__1508.1.1.0	0	+	chr16	4475878	4475890	YY1	18.9038	+
chr16	4524517	4524529	WILDTYPE_BUT_HAS_SNP__mrna.noflip.NA__chr16:4524495..4524609,-__1509.1.0.0	0	-	chr16	4524517	4524529	E2F1	12.7377	-
chr16	4524517	4524529	WILDTYPE_SNP_INDIV__mrna.noflip.NA__chr16:4524495..4524609,-__1509.1.1.0	0	-	chr16	4524517	4524529	E2F1	12.7377	-
chr16	4524517	4524529	WILDTYPE_BUT_HAS_SNP__mrna.noflip.NA__chr16:4524495..4524609,-__1509.1.0.0	0	-	chr16	4524517	4524529	E2F1	12.7213	+
chr16	4524517	4524529	WILDTYPE_SNP_INDIV__mrna.noflip.NA__chr16:4524495..4524609,-__1509.1.1.0	0	-	chr16	4524517	4524529	E2F1	12.7213	+
chr16	4524526	4524537	WILDTYPE_BUT_HAS_SNP__mrna.noflip.NA__chr16:4524495..4524609,-__1509.1.0.0	0	-	chr16	4524526	4524537	E2F6	10.7414	+
chr16	4524526	4524537	WILDTYPE_SNP_INDIV__mrna.noflip.NA__chr16:4524495..4524609,-__1509.1.1.0	0	-	chr16	4524526	4524537	E2F6	10.7414	+
chr16	4524528	4524538	WILDTYPE_BUT_HAS_SNP__mrna.noflip.NA__chr16:4524495..4524609,-__1509.1.0.0	0	-	chr16	4524528	4524538	KLF5	11.1224	-
chr16	4524528	4524538	WILDTYPE_SNP_INDIV__mrna.noflip.NA__chr16:4524495..4524609,-__1509.1.1.0	0	-	chr16	4524528	4524538	KLF5	11.1224	-
chr16	4524528	4524539	WILDTYPE_BUT_HAS_SNP__mrna.noflip.NA__chr16:4524495..4524609,-__1509.1.0.0	0	-	chr16	4524528	4524539	SP1	12.1154	-
chr16	4524528	4524539	WILDTYPE_SNP_INDIV__mrna.noflip.NA__chr16:4524495..4524609,-__1509.1.1.0	0	-	chr16	4524528	4524539	SP1	12.1154	-
chr16	4524528	4524543	WILDTYPE_BUT_HAS_SNP__mrna.noflip.NA__chr16:4524495..4524609,-__1509.1.0.0	0	-	chr16	4524528	4524543	SP2	10.9655	-
chr16	4524528	4524543	WILDTYPE_SNP_INDIV__mrna.noflip.NA__chr16:4524495..4524609,-__1509.1.1.0	0	-	chr16	4524528	4524543	SP2	10.9655	-
chr16	4524538	4524555	WILDTYPE_BUT_HAS_SNP__mrna.noflip.NA__chr16:4524495..4524609,-__1509.1.0.0	0	-	chr16	4524538	4524555	SP4	2.94545	-
chr16	4524538	4524555	WILDTYPE_SNP_INDIV__mrna.noflip.NA__chr16:4524495..4524609,-__1509.1.1.0	0	-	chr16	4524538	4524555	SP4	2.94545	-
chr16	4524546	4524567	WILDTYPE_BUT_HAS_SNP__mrna.noflip.NA__chr16:4524495..4524609,-__1509.1.0.0	0	-	chr16	4524546	4524567	REST	5.83673	-
chr16	4524546	4524567	WILDTYPE_SNP_INDIV__mrna.noflip.NA__chr16:4524495..4524609,-__1509.1.1.0	0	-	chr16	4524546	4524567	REST	5.83673	-
chr16	4524548	4524557	WILDTYPE_BUT_HAS_SNP__mrna.noflip.NA__chr16:4524495..4524609,-__1509.1.0.0	0	-	chr16	4524548	4524557	ZEB1	13.6364	-
chr16	4524548	4524557	WILDTYPE_SNP_INDIV__mrna.noflip.NA__chr16:4524495..4524609,-__1509.1.1.0	0	-	chr16	4524548	4524557	ZEB1	13.6364	-
chr16	4524562	4524576	WILDTYPE_BUT_HAS_SNP__mrna.noflip.NA__chr16:4524495..4524609,-__1509.1.0.0	0	-	chr16	4524562	4524576	EGR1	9.80769	-
chr16	4524562	4524576	WILDTYPE_SNP_INDIV__mrna.noflip.NA__chr16:4524495..4524609,-__1509.1.1.0	0	-	chr16	4524562	4524576	EGR1	9.80769	-
chr16	4987114	4987123	WILDTYPE_BUT_HAS_SNP__mrna.noflip.NA__chr16:4987114..4987228,-__1401.1.0.0	0	-	chr16	4987114	4987123	ZEB1	14.8182	+
chr16	4987114	4987123	WILDTYPE_SNP_INDIV__mrna.noflip.NA__chr16:4987114..4987228,-__1401.1.1.0	0	-	chr16	4987114	4987123	ZEB1	14.8182	+
chr16	4987125	4987136	WILDTYPE_BUT_HAS_SNP__mrna.noflip.NA__chr16:4987114..4987228,-__1401.1.0.0	0	-	chr16	4987125	4987136	NRF1	13.4182	-
chr16	4987125	4987136	WILDTYPE_SNP_INDIV__mrna.noflip.NA__chr16:4987114..4987228,-__1401.1.1.0	0	-	chr16	4987125	4987136	NRF1	13.4182	-
chr16	4987131	4987142	WILDTYPE_BUT_HAS_SNP__mrna.noflip.NA__chr16:4987114..4987228,-__1401.1.0.0	0	-	chr16	4987131	4987142	E2F4	11.2069	-
chr16	4987131	4987142	WILDTYPE_SNP_INDIV__mrna.noflip.NA__chr16:4987114..4987228,-__1401.1.1.0	0	-	chr16	4987131	4987142	E2F4	11.2069	-
chr16	4987179	4987190	WILDTYPE_BUT_HAS_SNP__mrna.noflip.NA__chr16:4987114..4987228,-__1401.1.0.0	0	-	chr16	4987179	4987190	TFAP2A	11.4182	+
chr16	4987179	4987190	WILDTYPE_SNP_INDIV__mrna.noflip.NA__chr16:4987114..4987228,-__1401.1.1.0	0	-	chr16	4987179	4987190	TFAP2A	11.4182	+
chr16	4987180	4987194	WILDTYPE_BUT_HAS_SNP__mrna.noflip.NA__chr16:4987114..4987228,-__1401.1.0.0	0	-	chr16	4987180	4987194	EGR1	17.2885	+
chr16	4987180	4987194	WILDTYPE_SNP_INDIV__mrna.noflip.NA__chr16:4987114..4987228,-__1401.1.1.0	0	-	chr16	4987180	4987194	EGR1	17.2885	+
chr16	4987183	4987194	WILDTYPE_BUT_HAS_SNP__mrna.noflip.NA__chr16:4987114..4987228,-__1401.1.0.0	0	-	chr16	4987183	4987194	SP1	19.1538	+
chr16	4987183	4987194	WILDTYPE_SNP_INDIV__mrna.noflip.NA__chr16:4987114..4987228,-__1401.1.1.0	0	-	chr16	4987183	4987194	SP1	19.1538	+
chr16	4987184	4987194	WILDTYPE_BUT_HAS_SNP__mrna.noflip.NA__chr16:4987114..4987228,-__1401.1.0.0	0	-	chr16	4987184	4987194	KLF5	17	+
chr16	4987184	4987194	WILDTYPE_SNP_INDIV__mrna.noflip.NA__chr16:4987114..4987228,-__1401.1.1.0	0	-	chr16	4987184	4987194	KLF5	17	+
chr16	8814509	8814520	WILDTYPE__mrna.noflip.NA__chr16:8814506..8814620,+__1035.1.0.0	0	+	chr16	8814509	8814520	CDX2	11.5424	-
chr16	8814516	8814532	WILDTYPE__mrna.noflip.NA__chr16:8814506..8814620,+__1035.1.0.0	0	+	chr16	8814516	8814532	RFX5	24.5345	+
chr16	8814599	8814612	WILDTYPE__mrna.noflip.NA__chr16:8814506..8814620,+__1035.1.0.0	0	+	chr16	8814599	8814612	Myod1	13.7143	-
chr16	8814602	8814613	WILDTYPE__mrna.noflip.NA__chr16:8814506..8814620,+__1035.1.0.0	0	+	chr16	8814602	8814613	Tcf12	14.4082	+
chr16	11734191	11734207	FLIPPED__Enhancer.flip.antisense__chr16:11734182..11734296,+__2574.1.0.0	0	+	chr16	11734191	11734207	Vdr	9.88525	+
chr16	11734191	11734207	WILDTYPE_BUT_HAS_SNP__Enhancer.flip.sense__chr16:11734182..11734296,-__2163.1.0.0	0	-	chr16	11734191	11734207	Vdr	9.88525	-
chr16	11734191	11734207	WILDTYPE_SNP_INDIV__Enhancer.flip.sense__chr16:11734182..11734296,-__2163.1.1.0	0	-	chr16	11734191	11734207	Vdr	9.88525	-
chr16	11734198	11734211	FLIPPED__Enhancer.flip.antisense__chr16:11734182..11734296,+__2574.1.0.0	0	+	chr16	11734198	11734211	NR2F1	14.4286	+
chr16	11734198	11734211	WILDTYPE_BUT_HAS_SNP__Enhancer.flip.sense__chr16:11734182..11734296,-__2163.1.0.0	0	-	chr16	11734198	11734211	NR2F1	14.4286	-
chr16	11734198	11734211	WILDTYPE_SNP_INDIV__Enhancer.flip.sense__chr16:11734182..11734296,-__2163.1.1.0	0	-	chr16	11734198	11734211	NR2F1	14.4286	-
chr16	11734200	11734217	FLIPPED__Enhancer.flip.antisense__chr16:11734182..11734296,+__2574.1.0.0	0	+	chr16	11734200	11734217	ESR1	3.57576	+
chr16	11734200	11734217	WILDTYPE_BUT_HAS_SNP__Enhancer.flip.sense__chr16:11734182..11734296,-__2163.1.0.0	0	-	chr16	11734200	11734217	ESR1	3.57576	-
chr16	11734200	11734217	WILDTYPE_SNP_INDIV__Enhancer.flip.sense__chr16:11734182..11734296,-__2163.1.1.0	0	-	chr16	11734200	11734217	ESR1	3.57576	-
chr16	11734200	11734218	FLIPPED__Enhancer.flip.antisense__chr16:11734182..11734296,+__2574.1.0.0	0	+	chr16	11734200	11734218	RARA	-0.242424	+
chr16	11734200	11734218	WILDTYPE_BUT_HAS_SNP__Enhancer.flip.sense__chr16:11734182..11734296,-__2163.1.0.0	0	-	chr16	11734200	11734218	RARA	-0.242424	-
chr16	11734200	11734218	WILDTYPE_SNP_INDIV__Enhancer.flip.sense__chr16:11734182..11734296,-__2163.1.1.0	0	-	chr16	11734200	11734218	RARA	-0.242424	-
chr16	11734209	11734228	FLIPPED__Enhancer.flip.antisense__chr16:11734182..11734296,+__2574.1.0.0	0	+	chr16	11734209	11734228	CTCF	8.67213	+
chr16	11734209	11734228	WILDTYPE_BUT_HAS_SNP__Enhancer.flip.sense__chr16:11734182..11734296,-__2163.1.0.0	0	-	chr16	11734209	11734228	CTCF	8.67213	-
chr16	11734209	11734228	WILDTYPE_SNP_INDIV__Enhancer.flip.sense__chr16:11734182..11734296,-__2163.1.1.0	0	-	chr16	11734209	11734228	CTCF	8.67213	-
chr16	11734212	11734226	FLIPPED__Enhancer.flip.antisense__chr16:11734182..11734296,+__2574.1.0.0	0	+	chr16	11734212	11734226	EGR1	12.0577	-
chr16	11734212	11734226	WILDTYPE_BUT_HAS_SNP__Enhancer.flip.sense__chr16:11734182..11734296,-__2163.1.0.0	0	-	chr16	11734212	11734226	EGR1	12.0577	+
chr16	11734212	11734226	WILDTYPE_SNP_INDIV__Enhancer.flip.sense__chr16:11734182..11734296,-__2163.1.1.0	0	-	chr16	11734212	11734226	EGR1	12.0577	+
chr16	11734217	11734228	FLIPPED__Enhancer.flip.antisense__chr16:11734182..11734296,+__2574.1.0.0	0	+	chr16	11734217	11734228	E2F4	10.3621	+
chr16	11734217	11734228	WILDTYPE_BUT_HAS_SNP__Enhancer.flip.sense__chr16:11734182..11734296,-__2163.1.0.0	0	-	chr16	11734217	11734228	E2F4	10.3621	-
chr16	11734217	11734228	WILDTYPE_SNP_INDIV__Enhancer.flip.sense__chr16:11734182..11734296,-__2163.1.1.0	0	-	chr16	11734217	11734228	E2F4	10.3621	-
chr16	11734250	11734261	FLIPPED__Enhancer.flip.antisense__chr16:11734182..11734296,+__2574.1.0.0	0	+	chr16	11734250	11734261	CEBPA	13.3878	-
chr16	11734250	11734261	WILDTYPE_BUT_HAS_SNP__Enhancer.flip.sense__chr16:11734182..11734296,-__2163.1.0.0	0	-	chr16	11734250	11734261	CEBPA	13.3878	+
chr16	11734251	11734261	WILDTYPE_SNP_INDIV__Enhancer.flip.sense__chr16:11734182..11734296,-__2163.1.1.0	0	-	chr16	11734251	11734261	CEBPB	11.86	-
chr16	11734251	11734261	WILDTYPE_SNP_INDIV__Enhancer.flip.sense__chr16:11734182..11734296,-__2163.1.1.0	0	-	chr16	11734251	11734261	CEBPD	12.3462	-
chr16	11734261	11734272	FLIPPED__Enhancer.flip.antisense__chr16:11734182..11734296,+__2574.1.0.0	0	+	chr16	11734261	11734272	CEBPA	11.7143	+
chr16	11734261	11734272	WILDTYPE_BUT_HAS_SNP__Enhancer.flip.sense__chr16:11734182..11734296,-__2163.1.0.0	0	-	chr16	11734261	11734272	CEBPA	11.7143	-
chr16	11734261	11734272	WILDTYPE_SNP_INDIV__Enhancer.flip.sense__chr16:11734182..11734296,-__2163.1.1.0	0	-	chr16	11734261	11734272	CEBPA	11.7143	-
chr16	19079168	19079187	WILDTYPE_SNP_INDIV__mrna.noflip.NA__chr16:19079149..19079263,+__1031.1.1.0	0	+	chr16	19079168	19079187	PAX5	10.129	+
chr16	19079198	19079209	WILDTYPE_BUT_HAS_SNP__mrna.noflip.NA__chr16:19079149..19079263,+__1031.1.0.0	0	+	chr16	19079198	19079209	TFAP2A	10.8	-
chr16	19079198	19079209	WILDTYPE_SNP_INDIV__mrna.noflip.NA__chr16:19079149..19079263,+__1031.1.1.0	0	+	chr16	19079198	19079209	TFAP2A	10.8	-
chr16	19079206	19079225	WILDTYPE_BUT_HAS_SNP__mrna.noflip.NA__chr16:19079149..19079263,+__1031.1.0.0	0	+	chr16	19079206	19079225	PAX5	10.4355	+
chr16	19079206	19079225	WILDTYPE_SNP_INDIV__mrna.noflip.NA__chr16:19079149..19079263,+__1031.1.1.0	0	+	chr16	19079206	19079225	PAX5	10.4355	+
chr16	19079211	19079228	WILDTYPE_BUT_HAS_SNP__mrna.noflip.NA__chr16:19079149..19079263,+__1031.1.0.0	0	+	chr16	19079211	19079228	SP4	4.81818	-
chr16	19079211	19079228	WILDTYPE_SNP_INDIV__mrna.noflip.NA__chr16:19079149..19079263,+__1031.1.1.0	0	+	chr16	19079211	19079228	SP4	4.81818	-
chr16	19079215	19079225	WILDTYPE_BUT_HAS_SNP__mrna.noflip.NA__chr16:19079149..19079263,+__1031.1.0.0	0	+	chr16	19079215	19079225	Klf4	12.5306	+
chr16	19079215	19079225	WILDTYPE_SNP_INDIV__mrna.noflip.NA__chr16:19079149..19079263,+__1031.1.1.0	0	+	chr16	19079215	19079225	Klf4	12.5306	+
chr16	19079215	19079230	WILDTYPE_BUT_HAS_SNP__mrna.noflip.NA__chr16:19079149..19079263,+__1031.1.0.0	0	+	chr16	19079215	19079230	SP2	15.6379	-
chr16	19079215	19079230	WILDTYPE_SNP_INDIV__mrna.noflip.NA__chr16:19079149..19079263,+__1031.1.1.0	0	+	chr16	19079215	19079230	SP2	15.6379	-
chr16	19079216	19079233	WILDTYPE_BUT_HAS_SNP__mrna.noflip.NA__chr16:19079149..19079263,+__1031.1.0.0	0	+	chr16	19079216	19079233	SP4	12	-
chr16	19079216	19079233	WILDTYPE_SNP_INDIV__mrna.noflip.NA__chr16:19079149..19079263,+__1031.1.1.0	0	+	chr16	19079216	19079233	SP4	12	-
chr16	19079219	19079230	WILDTYPE_BUT_HAS_SNP__mrna.noflip.NA__chr16:19079149..19079263,+__1031.1.0.0	0	+	chr16	19079219	19079230	SP1	13.8077	-
chr16	19079219	19079230	WILDTYPE_SNP_INDIV__mrna.noflip.NA__chr16:19079149..19079263,+__1031.1.1.0	0	+	chr16	19079219	19079230	SP1	13.8077	-
chr16	19079220	19079231	WILDTYPE_BUT_HAS_SNP__mrna.noflip.NA__chr16:19079149..19079263,+__1031.1.0.0	0	+	chr16	19079220	19079231	Klf1	11.197	-
chr16	19079220	19079231	WILDTYPE_SNP_INDIV__mrna.noflip.NA__chr16:19079149..19079263,+__1031.1.1.0	0	+	chr16	19079220	19079231	Klf1	11.197	-
chr16	19079220	19079230	WILDTYPE_BUT_HAS_SNP__mrna.noflip.NA__chr16:19079149..19079263,+__1031.1.0.0	0	+	chr16	19079220	19079230	Klf4	14.2857	+
chr16	19079220	19079230	WILDTYPE_SNP_INDIV__mrna.noflip.NA__chr16:19079149..19079263,+__1031.1.1.0	0	+	chr16	19079220	19079230	Klf4	14.2857	+
chr16	19079220	19079230	WILDTYPE_BUT_HAS_SNP__mrna.noflip.NA__chr16:19079149..19079263,+__1031.1.0.0	0	+	chr16	19079220	19079230	KLF5	14.3061	-
chr16	19079220	19079230	WILDTYPE_SNP_INDIV__mrna.noflip.NA__chr16:19079149..19079263,+__1031.1.1.0	0	+	chr16	19079220	19079230	KLF5	14.3061	-
chr16	20911650	20911671	WILDTYPE__mrna.noflip.NA__chr16:20911645..20911759,-__1244.1.0.0	0	-	chr16	20911650	20911671	ZNF263	11.4898	+
chr16	20911653	20911674	WILDTYPE__mrna.noflip.NA__chr16:20911645..20911759,-__1244.1.0.0	0	-	chr16	20911653	20911674	ZNF263	11.449	+
chr16	20911657	20911671	WILDTYPE__mrna.noflip.NA__chr16:20911645..20911759,-__1244.1.0.0	0	-	chr16	20911657	20911671	EGR1	12.7308	-
chr16	20911659	20911680	WILDTYPE__mrna.noflip.NA__chr16:20911645..20911759,-__1244.1.0.0	0	-	chr16	20911659	20911680	ZNF263	11.2041	+
chr16	20911660	20911674	WILDTYPE__mrna.noflip.NA__chr16:20911645..20911759,-__1244.1.0.0	0	-	chr16	20911660	20911674	EGR1	13.7308	-
chr16	20911680	20911692	WILDTYPE__mrna.noflip.NA__chr16:20911645..20911759,-__1244.1.0.0	0	-	chr16	20911680	20911692	ZBTB7A	11.1429	-
chr16	20911687	20911701	WILDTYPE__mrna.noflip.NA__chr16:20911645..20911759,-__1244.1.0.0	0	-	chr16	20911687	20911701	EGR1	10.1538	+
chr16	20911705	20911722	WILDTYPE__mrna.noflip.NA__chr16:20911645..20911759,-__1244.1.0.0	0	-	chr16	20911705	20911722	SP4	23.4	-
chr16	20911707	20911718	WILDTYPE__mrna.noflip.NA__chr16:20911645..20911759,-__1244.1.0.0	0	-	chr16	20911707	20911718	Klf1	11.6364	-
chr16	20911708	20911722	WILDTYPE__mrna.noflip.NA__chr16:20911645..20911759,-__1244.1.0.0	0	-	chr16	20911708	20911722	EGR1	20.5385	-
chr16	20911708	20911719	WILDTYPE__mrna.noflip.NA__chr16:20911645..20911759,-__1244.1.0.0	0	-	chr16	20911708	20911719	SP1	19.1538	-
chr16	20911716	20911737	WILDTYPE__mrna.noflip.NA__chr16:20911645..20911759,-__1244.1.0.0	0	-	chr16	20911716	20911737	ZNF263	15.1224	+
chr16	20911737	20911748	WILDTYPE__mrna.noflip.NA__chr16:20911645..20911759,-__1244.1.0.0	0	-	chr16	20911737	20911748	Gabpa	15.7705	+
chr16	20911738	20911749	WILDTYPE__mrna.noflip.NA__chr16:20911645..20911759,-__1244.1.0.0	0	-	chr16	20911738	20911749	ELK4	16.1273	-
chr16	20911739	20911751	WILDTYPE__mrna.noflip.NA__chr16:20911645..20911759,-__1244.1.0.0	0	-	chr16	20911739	20911751	ELF1	13.7636	+
chr16	20911739	20911749	WILDTYPE__mrna.noflip.NA__chr16:20911645..20911759,-__1244.1.0.0	0	-	chr16	20911739	20911749	ELK1	17.766	+
chr16	20911739	20911749	WILDTYPE__mrna.noflip.NA__chr16:20911645..20911759,-__1244.1.0.0	0	-	chr16	20911739	20911749	ELK3	16.2586	+
chr16	20911739	20911749	WILDTYPE__mrna.noflip.NA__chr16:20911645..20911759,-__1244.1.0.0	0	-	chr16	20911739	20911749	ETS1	16.2931	+
chr16	20911739	20911749	WILDTYPE__mrna.noflip.NA__chr16:20911645..20911759,-__1244.1.0.0	0	-	chr16	20911739	20911749	ETV1	15.4545	+
chr16	20911739	20911749	WILDTYPE__mrna.noflip.NA__chr16:20911645..20911759,-__1244.1.0.0	0	-	chr16	20911739	20911749	ETV5	14.2	+
chr16	20911739	20911749	WILDTYPE__mrna.noflip.NA__chr16:20911645..20911759,-__1244.1.0.0	0	-	chr16	20911739	20911749	FLI1	16.9787	+
chr16	20911739	20911750	WILDTYPE__mrna.noflip.NA__chr16:20911645..20911759,-__1244.1.0.0	0	-	chr16	20911739	20911750	SPDEF	11.9091	+
chr16	20911741	20911752	WILDTYPE__mrna.noflip.NA__chr16:20911645..20911759,-__1244.1.0.0	0	-	chr16	20911741	20911752	STAT1	9.6	-
chr16	21312144	21312158	WILDTYPE_SNP_INDIV__Antisense.noflip.NA__chr16:21312125..21312239,+__342.1.1.0	0	+	chr16	21312144	21312158	SPI1	3.65455	+
chr16	21312144	21312158	WILDTYPE_SNP_PLUS_HAPLO__Antisense.noflip.NA__chr16:21312125..21312239,+__342.1.2.1	0	+	chr16	21312144	21312158	SPI1	3.65455	+
chr16	21312144	21312158	WILDTYPE_BUT_HAS_SNP__Antisense.noflip.NA__chr16:21312125..21312239,+__342.1.0.0	0	+	chr16	21312144	21312158	SPI1	1.61818	+
chr16	21312144	21312158	WILDTYPE_SNP_INDIV__Antisense.noflip.NA__chr16:21312125..21312239,+__342.1.2.0	0	+	chr16	21312144	21312158	SPI1	1.61818	+
chr16	21312146	21312158	WILDTYPE_BUT_HAS_SNP__Antisense.noflip.NA__chr16:21312125..21312239,+__342.1.0.0	0	+	chr16	21312146	21312158	ELF1	8.63636	+
chr16	21312146	21312158	WILDTYPE_SNP_INDIV__Antisense.noflip.NA__chr16:21312125..21312239,+__342.1.2.0	0	+	chr16	21312146	21312158	ELF1	8.63636	+
chr16	21312147	21312158	WILDTYPE_SNP_INDIV__Antisense.noflip.NA__chr16:21312125..21312239,+__342.1.1.0	0	+	chr16	21312147	21312158	ELF5	11.4182	+
chr16	21312147	21312158	WILDTYPE_SNP_PLUS_HAPLO__Antisense.noflip.NA__chr16:21312125..21312239,+__342.1.2.1	0	+	chr16	21312147	21312158	ELF5	11.4182	+
chr16	21312148	21312159	WILDTYPE_BUT_HAS_SNP__Antisense.noflip.NA__chr16:21312125..21312239,+__342.1.0.0	0	+	chr16	21312148	21312159	ELK4	10.9091	-
chr16	21312148	21312159	WILDTYPE_SNP_INDIV__Antisense.noflip.NA__chr16:21312125..21312239,+__342.1.2.0	0	+	chr16	21312148	21312159	ELK4	10.9091	-
chr16	21312175	21312186	WILDTYPE_BUT_HAS_SNP__Antisense.noflip.NA__chr16:21312125..21312239,+__342.1.0.0	0	+	chr16	21312175	21312186	SP1	13.8846	-
chr16	21312175	21312186	WILDTYPE_SNP_INDIV__Antisense.noflip.NA__chr16:21312125..21312239,+__342.1.1.0	0	+	chr16	21312175	21312186	SP1	13.8846	-
chr16	21312175	21312186	WILDTYPE_SNP_INDIV__Antisense.noflip.NA__chr16:21312125..21312239,+__342.1.2.0	0	+	chr16	21312175	21312186	SP1	13.8846	-
chr16	21312175	21312186	WILDTYPE_SNP_PLUS_HAPLO__Antisense.noflip.NA__chr16:21312125..21312239,+__342.1.2.1	0	+	chr16	21312175	21312186	SP1	13.8846	-
chr16	21312176	21312187	WILDTYPE_BUT_HAS_SNP__Antisense.noflip.NA__chr16:21312125..21312239,+__342.1.0.0	0	+	chr16	21312176	21312187	Klf1	12.697	-
chr16	21312176	21312187	WILDTYPE_SNP_INDIV__Antisense.noflip.NA__chr16:21312125..21312239,+__342.1.1.0	0	+	chr16	21312176	21312187	Klf1	12.697	-
chr16	21312176	21312187	WILDTYPE_SNP_INDIV__Antisense.noflip.NA__chr16:21312125..21312239,+__342.1.2.0	0	+	chr16	21312176	21312187	Klf1	12.697	-
chr16	21312176	21312187	WILDTYPE_SNP_PLUS_HAPLO__Antisense.noflip.NA__chr16:21312125..21312239,+__342.1.2.1	0	+	chr16	21312176	21312187	Klf1	12.697	-
chr16	21312176	21312186	WILDTYPE_BUT_HAS_SNP__Antisense.noflip.NA__chr16:21312125..21312239,+__342.1.0.0	0	+	chr16	21312176	21312186	Klf4	16.051	+
chr16	21312176	21312186	WILDTYPE_SNP_INDIV__Antisense.noflip.NA__chr16:21312125..21312239,+__342.1.1.0	0	+	chr16	21312176	21312186	Klf4	16.051	+
chr16	21312176	21312186	WILDTYPE_SNP_INDIV__Antisense.noflip.NA__chr16:21312125..21312239,+__342.1.2.0	0	+	chr16	21312176	21312186	Klf4	16.051	+
chr16	21312176	21312186	WILDTYPE_SNP_PLUS_HAPLO__Antisense.noflip.NA__chr16:21312125..21312239,+__342.1.2.1	0	+	chr16	21312176	21312186	Klf4	16.051	+
chr16	21312176	21312186	WILDTYPE_BUT_HAS_SNP__Antisense.noflip.NA__chr16:21312125..21312239,+__342.1.0.0	0	+	chr16	21312176	21312186	KLF5	16.6735	-
chr16	21312176	21312186	WILDTYPE_SNP_INDIV__Antisense.noflip.NA__chr16:21312125..21312239,+__342.1.1.0	0	+	chr16	21312176	21312186	KLF5	16.6735	-
chr16	21312176	21312186	WILDTYPE_SNP_INDIV__Antisense.noflip.NA__chr16:21312125..21312239,+__342.1.2.0	0	+	chr16	21312176	21312186	KLF5	16.6735	-
chr16	21312176	21312186	WILDTYPE_SNP_PLUS_HAPLO__Antisense.noflip.NA__chr16:21312125..21312239,+__342.1.2.1	0	+	chr16	21312176	21312186	KLF5	16.6735	-
chr16	23652546	23652558	FLIPPED__mrna.flip.antisense__chr16:23652545..23652659,+__2529.1.0.0	0	+	chr16	23652546	23652558	TFAP2C	10.6224	-
chr16	23652546	23652558	WILDTYPE__mrna.flip.sense__chr16:23652545..23652659,-__1315.1.0.0	0	-	chr16	23652546	23652558	TFAP2C	10.6224	+
chr16	23652645	23652657	FLIPPED__mrna.flip.antisense__chr16:23652545..23652659,+__2529.1.0.0	0	+	chr16	23652645	23652657	E2F8	3.07317	+
chr16	23652645	23652657	WILDTYPE__mrna.flip.sense__chr16:23652545..23652659,-__1315.1.0.0	0	-	chr16	23652645	23652657	E2F8	3.07317	-
chr16	28875089	28875104	FLIPPED__mrna.flip.antisense__chr16:28875089..28875203,-__2819.1.0.0	0	-	chr16	28875089	28875104	SP2	11.0862	-
chr16	28875089	28875104	WILDTYPE_BUT_HAS_SNP__mrna.flip.sense__chr16:28875089..28875203,+__1505.1.0.0	0	+	chr16	28875089	28875104	SP2	11.0862	+
chr16	28875089	28875104	WILDTYPE_SNP_INDIV__mrna.flip.sense__chr16:28875089..28875203,+__1505.1.1.0	0	+	chr16	28875089	28875104	SP2	11.0862	+
chr16	28875091	28875102	FLIPPED__mrna.flip.antisense__chr16:28875089..28875203,-__2819.1.0.0	0	-	chr16	28875091	28875102	E2F6	15.6207	+
chr16	28875091	28875102	WILDTYPE_BUT_HAS_SNP__mrna.flip.sense__chr16:28875089..28875203,+__1505.1.0.0	0	+	chr16	28875091	28875102	E2F6	15.6207	-
chr16	28875091	28875102	WILDTYPE_SNP_INDIV__mrna.flip.sense__chr16:28875089..28875203,+__1505.1.1.0	0	+	chr16	28875091	28875102	E2F6	15.6207	-
chr16	28875092	28875113	FLIPPED__mrna.flip.antisense__chr16:28875089..28875203,-__2819.1.0.0	0	-	chr16	28875092	28875113	ZNF263	10.0204	+
chr16	28875092	28875113	WILDTYPE_BUT_HAS_SNP__mrna.flip.sense__chr16:28875089..28875203,+__1505.1.0.0	0	+	chr16	28875092	28875113	ZNF263	10.0204	-
chr16	28875092	28875113	WILDTYPE_SNP_INDIV__mrna.flip.sense__chr16:28875089..28875203,+__1505.1.1.0	0	+	chr16	28875092	28875113	ZNF263	10.0204	-
chr16	28875095	28875106	FLIPPED__mrna.flip.antisense__chr16:28875089..28875203,-__2819.1.0.0	0	-	chr16	28875095	28875106	E2F4	15.5	+
chr16	28875095	28875106	WILDTYPE_BUT_HAS_SNP__mrna.flip.sense__chr16:28875089..28875203,+__1505.1.0.0	0	+	chr16	28875095	28875106	E2F4	15.5	-
chr16	28875095	28875106	WILDTYPE_SNP_INDIV__mrna.flip.sense__chr16:28875089..28875203,+__1505.1.1.0	0	+	chr16	28875095	28875106	E2F4	15.5	-
chr16	28875095	28875106	FLIPPED__mrna.flip.antisense__chr16:28875089..28875203,-__2819.1.0.0	0	-	chr16	28875095	28875106	E2F6	12.9483	+
chr16	28875095	28875106	WILDTYPE_BUT_HAS_SNP__mrna.flip.sense__chr16:28875089..28875203,+__1505.1.0.0	0	+	chr16	28875095	28875106	E2F6	12.9483	-
chr16	28875095	28875106	WILDTYPE_SNP_INDIV__mrna.flip.sense__chr16:28875089..28875203,+__1505.1.1.0	0	+	chr16	28875095	28875106	E2F6	12.9483	-
chr16	28875109	28875130	FLIPPED__mrna.flip.antisense__chr16:28875089..28875203,-__2819.1.0.0	0	-	chr16	28875109	28875130	ZNF263	8.97959	+
chr16	28875109	28875130	WILDTYPE_BUT_HAS_SNP__mrna.flip.sense__chr16:28875089..28875203,+__1505.1.0.0	0	+	chr16	28875109	28875130	ZNF263	8.97959	-
chr16	28875152	28875163	FLIPPED__mrna.flip.antisense__chr16:28875089..28875203,-__2819.1.0.0	0	-	chr16	28875152	28875163	EGR2	10.0345	-
chr16	28875152	28875163	WILDTYPE_BUT_HAS_SNP__mrna.flip.sense__chr16:28875089..28875203,+__1505.1.0.0	0	+	chr16	28875152	28875163	EGR2	10.0345	+
chr16	28875152	28875163	WILDTYPE_SNP_INDIV__mrna.flip.sense__chr16:28875089..28875203,+__1505.1.1.0	0	+	chr16	28875152	28875163	EGR2	10.0345	+
chr16	28875152	28875163	FLIPPED__mrna.flip.antisense__chr16:28875089..28875203,-__2819.1.0.0	0	-	chr16	28875152	28875163	NRF1	16.1818	-
chr16	28875152	28875163	WILDTYPE_BUT_HAS_SNP__mrna.flip.sense__chr16:28875089..28875203,+__1505.1.0.0	0	+	chr16	28875152	28875163	NRF1	16.1818	+
chr16	28875152	28875163	WILDTYPE_SNP_INDIV__mrna.flip.sense__chr16:28875089..28875203,+__1505.1.1.0	0	+	chr16	28875152	28875163	NRF1	16.1818	+
chr16	28875185	28875200	FLIPPED__mrna.flip.antisense__chr16:28875089..28875203,-__2819.1.0.0	0	-	chr16	28875185	28875200	SP2	11.7931	+
chr16	28875185	28875200	WILDTYPE_BUT_HAS_SNP__mrna.flip.sense__chr16:28875089..28875203,+__1505.1.0.0	0	+	chr16	28875185	28875200	SP2	11.7931	-
chr16	28875185	28875200	WILDTYPE_SNP_INDIV__mrna.flip.sense__chr16:28875089..28875203,+__1505.1.1.0	0	+	chr16	28875185	28875200	SP2	11.7931	-
chr16	28875189	28875200	FLIPPED__mrna.flip.antisense__chr16:28875089..28875203,-__2819.1.0.0	0	-	chr16	28875189	28875200	SP1	12.9615	+
chr16	28875189	28875200	WILDTYPE_BUT_HAS_SNP__mrna.flip.sense__chr16:28875089..28875203,+__1505.1.0.0	0	+	chr16	28875189	28875200	SP1	12.9615	-
chr16	28875189	28875200	WILDTYPE_SNP_INDIV__mrna.flip.sense__chr16:28875089..28875203,+__1505.1.1.0	0	+	chr16	28875189	28875200	SP1	12.9615	-
chr16	28875190	28875201	FLIPPED__mrna.flip.antisense__chr16:28875089..28875203,-__2819.1.0.0	0	-	chr16	28875190	28875201	Klf1	13.8939	+
chr16	28875190	28875201	WILDTYPE_BUT_HAS_SNP__mrna.flip.sense__chr16:28875089..28875203,+__1505.1.0.0	0	+	chr16	28875190	28875201	Klf1	13.8939	-
chr16	28875190	28875201	WILDTYPE_SNP_INDIV__mrna.flip.sense__chr16:28875089..28875203,+__1505.1.1.0	0	+	chr16	28875190	28875201	Klf1	13.8939	-
chr16	28875190	28875200	FLIPPED__mrna.flip.antisense__chr16:28875089..28875203,-__2819.1.0.0	0	-	chr16	28875190	28875200	KLF5	13.9796	+
chr16	28875190	28875200	WILDTYPE_BUT_HAS_SNP__mrna.flip.sense__chr16:28875089..28875203,+__1505.1.0.0	0	+	chr16	28875190	28875200	KLF5	13.9796	-
chr16	28875190	28875200	WILDTYPE_SNP_INDIV__mrna.flip.sense__chr16:28875089..28875203,+__1505.1.1.0	0	+	chr16	28875190	28875200	KLF5	13.9796	-
chr16	30546285	30546297	FLIPPED__mrna.flip.antisense__chr16:30546257..30546371,+__2491.1.0.0	0	+	chr16	30546285	30546297	YY1	15.7115	+
chr16	30546285	30546297	WILDTYPE__mrna.flip.sense__chr16:30546257..30546371,-__1168.1.0.0	0	-	chr16	30546285	30546297	YY1	15.7115	-
chr16	30546310	30546325	FLIPPED__Antisense.flip.antisense__chr16:30546299..30546413,-__2652.1.0.0	0	-	chr16	30546310	30546325	Nr5a2	13.2586	+
chr16	30546310	30546325	FLIPPED__mrna.flip.antisense__chr16:30546257..30546371,+__2491.1.0.0	0	+	chr16	30546310	30546325	Nr5a2	13.2586	-
chr16	30546310	30546325	WILDTYPE__Antisense.flip.sense__chr16:30546299..30546413,+__343.1.0.0	0	+	chr16	30546310	30546325	Nr5a2	13.2586	-
chr16	30546310	30546325	WILDTYPE__mrna.flip.sense__chr16:30546257..30546371,-__1168.1.0.0	0	-	chr16	30546310	30546325	Nr5a2	13.2586	+
chr16	30546329	30546340	FLIPPED__Antisense.flip.antisense__chr16:30546299..30546413,-__2652.1.0.0	0	-	chr16	30546329	30546340	NRF1	15.5091	+
chr16	30546329	30546340	FLIPPED__mrna.flip.antisense__chr16:30546257..30546371,+__2491.1.0.0	0	+	chr16	30546329	30546340	NRF1	15.5091	-
chr16	30546329	30546340	WILDTYPE__Antisense.flip.sense__chr16:30546299..30546413,+__343.1.0.0	0	+	chr16	30546329	30546340	NRF1	15.5091	-
chr16	30546329	30546340	WILDTYPE__mrna.flip.sense__chr16:30546257..30546371,-__1168.1.0.0	0	-	chr16	30546329	30546340	NRF1	15.5091	+
chr16	30546349	30546358	FLIPPED__Antisense.flip.antisense__chr16:30546299..30546413,-__2652.1.0.0	0	-	chr16	30546349	30546358	ZEB1	15.6182	+
chr16	30546349	30546358	FLIPPED__mrna.flip.antisense__chr16:30546257..30546371,+__2491.1.0.0	0	+	chr16	30546349	30546358	ZEB1	15.6182	-
chr16	30546349	30546358	WILDTYPE__Antisense.flip.sense__chr16:30546299..30546413,+__343.1.0.0	0	+	chr16	30546349	30546358	ZEB1	15.6182	-
chr16	30546349	30546358	WILDTYPE__mrna.flip.sense__chr16:30546257..30546371,-__1168.1.0.0	0	-	chr16	30546349	30546358	ZEB1	15.6182	+
chr16	30546354	30546365	FLIPPED__Antisense.flip.antisense__chr16:30546299..30546413,-__2652.1.0.0	0	-	chr16	30546354	30546365	NRF1	10.6727	-
chr16	30546354	30546365	FLIPPED__mrna.flip.antisense__chr16:30546257..30546371,+__2491.1.0.0	0	+	chr16	30546354	30546365	NRF1	10.6727	+
chr16	30546354	30546365	WILDTYPE__Antisense.flip.sense__chr16:30546299..30546413,+__343.1.0.0	0	+	chr16	30546354	30546365	NRF1	10.6727	+
chr16	30546354	30546365	WILDTYPE__mrna.flip.sense__chr16:30546257..30546371,-__1168.1.0.0	0	-	chr16	30546354	30546365	NRF1	10.6727	-
chr16	30546370	30546381	FLIPPED__Antisense.flip.antisense__chr16:30546299..30546413,-__2652.1.0.0	0	-	chr16	30546370	30546381	ELK4	11.1455	-
chr16	30546370	30546381	WILDTYPE__Antisense.flip.sense__chr16:30546299..30546413,+__343.1.0.0	0	+	chr16	30546370	30546381	ELK4	11.1455	+
chr16	30546384	30546396	FLIPPED__Antisense.flip.antisense__chr16:30546299..30546413,-__2652.1.0.0	0	-	chr16	30546384	30546396	E2F8	6.45122	+
chr16	30546384	30546396	WILDTYPE__Antisense.flip.sense__chr16:30546299..30546413,+__343.1.0.0	0	+	chr16	30546384	30546396	E2F8	6.45122	-
chr16	30645773	30645791	WILDTYPE__Enhancer.noflip.NA__chr16:30645695..30645809,-__2294.1.0.0	0	-	chr16	30645773	30645791	NFYA	8.31707	-
chr16	30645773	30645791	WILDTYPE__Enhancer.noflip.NA__chr16:30645743..30645857,+__2001.1.0.0	0	+	chr16	30645773	30645791	NFYA	8.31707	+
chr16	30645779	30645794	WILDTYPE__Enhancer.noflip.NA__chr16:30645695..30645809,-__2294.1.0.0	0	-	chr16	30645779	30645794	NFYB	10.6538	+
chr16	30645779	30645794	WILDTYPE__Enhancer.noflip.NA__chr16:30645743..30645857,+__2001.1.0.0	0	+	chr16	30645779	30645794	NFYB	10.6538	-
chr16	30645788	30645800	WILDTYPE__Enhancer.noflip.NA__chr16:30645695..30645809,-__2294.1.0.0	0	-	chr16	30645788	30645800	HINFP	10.3182	+
chr16	30645788	30645800	WILDTYPE__Enhancer.noflip.NA__chr16:30645743..30645857,+__2001.1.0.0	0	+	chr16	30645788	30645800	HINFP	10.3182	-
chr16	30645790	30645807	WILDTYPE__Enhancer.noflip.NA__chr16:30645695..30645809,-__2294.1.0.0	0	-	chr16	30645790	30645807	SP4	10.1636	+
chr16	30645790	30645807	WILDTYPE__Enhancer.noflip.NA__chr16:30645743..30645857,+__2001.1.0.0	0	+	chr16	30645790	30645807	SP4	10.1636	-
chr16	30645793	30645804	WILDTYPE__Enhancer.noflip.NA__chr16:30645695..30645809,-__2294.1.0.0	0	-	chr16	30645793	30645804	SP1	16.5962	+
chr16	30645793	30645804	WILDTYPE__Enhancer.noflip.NA__chr16:30645743..30645857,+__2001.1.0.0	0	+	chr16	30645793	30645804	SP1	16.5962	-
chr16	30645794	30645805	WILDTYPE__Enhancer.noflip.NA__chr16:30645695..30645809,-__2294.1.0.0	0	-	chr16	30645794	30645805	Klf1	13.2424	+
chr16	30645794	30645805	WILDTYPE__Enhancer.noflip.NA__chr16:30645743..30645857,+__2001.1.0.0	0	+	chr16	30645794	30645805	Klf1	13.2424	-
chr16	30645794	30645804	WILDTYPE__Enhancer.noflip.NA__chr16:30645695..30645809,-__2294.1.0.0	0	-	chr16	30645794	30645804	Klf4	16.4286	-
chr16	30645794	30645804	WILDTYPE__Enhancer.noflip.NA__chr16:30645743..30645857,+__2001.1.0.0	0	+	chr16	30645794	30645804	Klf4	16.4286	+
chr16	30645794	30645804	WILDTYPE__Enhancer.noflip.NA__chr16:30645695..30645809,-__2294.1.0.0	0	-	chr16	30645794	30645804	KLF5	16.2857	+
chr16	30645794	30645804	WILDTYPE__Enhancer.noflip.NA__chr16:30645743..30645857,+__2001.1.0.0	0	+	chr16	30645794	30645804	KLF5	16.2857	-
chr16	30645812	30645822	WILDTYPE__Enhancer.noflip.NA__chr16:30645743..30645857,+__2001.1.0.0	0	+	chr16	30645812	30645822	BHLHE40	10.1154	-
chr16	30645812	30645822	WILDTYPE__Enhancer.noflip.NA__chr16:30645743..30645857,+__2001.1.0.0	0	+	chr16	30645812	30645822	Hes1	11.8601	-
chr16	30645812	30645822	WILDTYPE__Enhancer.noflip.NA__chr16:30645743..30645857,+__2001.1.0.0	0	+	chr16	30645812	30645822	HEY1	12.9455	-
chr16	30645812	30645823	WILDTYPE__Enhancer.noflip.NA__chr16:30645743..30645857,+__2001.1.0.0	0	+	chr16	30645812	30645823	NRF1	11.7091	-
chr16	30645818	30645829	WILDTYPE__Enhancer.noflip.NA__chr16:30645743..30645857,+__2001.1.0.0	0	+	chr16	30645818	30645829	EGR2	15.8448	-
chr16	30645823	30645833	WILDTYPE__Enhancer.noflip.NA__chr16:30645743..30645857,+__2001.1.0.0	0	+	chr16	30645823	30645833	RELA	13.5918	+
chr16	30645841	30645851	WILDTYPE__Enhancer.noflip.NA__chr16:30645743..30645857,+__2001.1.0.0	0	+	chr16	30645841	30645851	EMX1	10.5841	-
chr16	30968554	30968571	WILDTYPE_BUT_HAS_SNP__mrna.noflip.NA__chr16:30968541..30968655,+__1506.1.0.0	0	+	chr16	30968554	30968571	SP4	18.9273	+
chr16	30968554	30968571	WILDTYPE_SNP_INDIV__mrna.noflip.NA__chr16:30968541..30968655,+__1506.1.1.0	0	+	chr16	30968554	30968571	SP4	18.9273	+
chr16	30968554	30968571	WILDTYPE_SNP_INDIV__mrna.noflip.NA__chr16:30968541..30968655,+__1506.1.2.0	0	+	chr16	30968554	30968571	SP4	18.9273	+
chr16	30968554	30968571	WILDTYPE_SNP_PLUS_HAPLO__mrna.noflip.NA__chr16:30968541..30968655,+__1506.1.2.1	0	+	chr16	30968554	30968571	SP4	18.9273	+
chr16	30968556	30968567	WILDTYPE_BUT_HAS_SNP__mrna.noflip.NA__chr16:30968541..30968655,+__1506.1.0.0	0	+	chr16	30968556	30968567	Klf1	12.3485	+
chr16	30968556	30968567	WILDTYPE_SNP_INDIV__mrna.noflip.NA__chr16:30968541..30968655,+__1506.1.1.0	0	+	chr16	30968556	30968567	Klf1	12.3485	+
chr16	30968556	30968567	WILDTYPE_SNP_INDIV__mrna.noflip.NA__chr16:30968541..30968655,+__1506.1.2.0	0	+	chr16	30968556	30968567	Klf1	12.3485	+
chr16	30968556	30968567	WILDTYPE_SNP_PLUS_HAPLO__mrna.noflip.NA__chr16:30968541..30968655,+__1506.1.2.1	0	+	chr16	30968556	30968567	Klf1	12.3485	+
chr16	30968557	30968571	WILDTYPE_BUT_HAS_SNP__mrna.noflip.NA__chr16:30968541..30968655,+__1506.1.0.0	0	+	chr16	30968557	30968571	EGR1	11	+
chr16	30968557	30968571	WILDTYPE_SNP_INDIV__mrna.noflip.NA__chr16:30968541..30968655,+__1506.1.1.0	0	+	chr16	30968557	30968571	EGR1	11	+
chr16	30968557	30968571	WILDTYPE_SNP_INDIV__mrna.noflip.NA__chr16:30968541..30968655,+__1506.1.2.0	0	+	chr16	30968557	30968571	EGR1	11	+
chr16	30968557	30968571	WILDTYPE_SNP_PLUS_HAPLO__mrna.noflip.NA__chr16:30968541..30968655,+__1506.1.2.1	0	+	chr16	30968557	30968571	EGR1	11	+
chr16	30968557	30968567	WILDTYPE_BUT_HAS_SNP__mrna.noflip.NA__chr16:30968541..30968655,+__1506.1.0.0	0	+	chr16	30968557	30968567	Klf4	16.1837	-
chr16	30968557	30968567	WILDTYPE_SNP_INDIV__mrna.noflip.NA__chr16:30968541..30968655,+__1506.1.1.0	0	+	chr16	30968557	30968567	Klf4	16.1837	-
chr16	30968557	30968567	WILDTYPE_SNP_INDIV__mrna.noflip.NA__chr16:30968541..30968655,+__1506.1.2.0	0	+	chr16	30968557	30968567	Klf4	16.1837	-
chr16	30968557	30968567	WILDTYPE_SNP_PLUS_HAPLO__mrna.noflip.NA__chr16:30968541..30968655,+__1506.1.2.1	0	+	chr16	30968557	30968567	Klf4	16.1837	-
chr16	30968557	30968567	WILDTYPE_BUT_HAS_SNP__mrna.noflip.NA__chr16:30968541..30968655,+__1506.1.0.0	0	+	chr16	30968557	30968567	KLF5	17	+
chr16	30968557	30968567	WILDTYPE_SNP_INDIV__mrna.noflip.NA__chr16:30968541..30968655,+__1506.1.1.0	0	+	chr16	30968557	30968567	KLF5	17	+
chr16	30968557	30968567	WILDTYPE_SNP_INDIV__mrna.noflip.NA__chr16:30968541..30968655,+__1506.1.2.0	0	+	chr16	30968557	30968567	KLF5	17	+
chr16	30968557	30968567	WILDTYPE_SNP_PLUS_HAPLO__mrna.noflip.NA__chr16:30968541..30968655,+__1506.1.2.1	0	+	chr16	30968557	30968567	KLF5	17	+
chr16	30968557	30968568	WILDTYPE_BUT_HAS_SNP__mrna.noflip.NA__chr16:30968541..30968655,+__1506.1.0.0	0	+	chr16	30968557	30968568	SP1	17.8077	+
chr16	30968557	30968568	WILDTYPE_SNP_INDIV__mrna.noflip.NA__chr16:30968541..30968655,+__1506.1.1.0	0	+	chr16	30968557	30968568	SP1	17.8077	+
chr16	30968557	30968568	WILDTYPE_SNP_INDIV__mrna.noflip.NA__chr16:30968541..30968655,+__1506.1.2.0	0	+	chr16	30968557	30968568	SP1	17.8077	+
chr16	30968557	30968568	WILDTYPE_SNP_PLUS_HAPLO__mrna.noflip.NA__chr16:30968541..30968655,+__1506.1.2.1	0	+	chr16	30968557	30968568	SP1	17.8077	+
chr16	30968572	30968589	WILDTYPE_SNP_INDIV__mrna.noflip.NA__chr16:30968541..30968655,+__1506.1.1.0	0	+	chr16	30968572	30968589	SP4	16.4182	+
chr16	30968572	30968589	WILDTYPE_SNP_PLUS_HAPLO__mrna.noflip.NA__chr16:30968541..30968655,+__1506.1.2.1	0	+	chr16	30968572	30968589	SP4	16.4182	+
chr16	30968572	30968589	WILDTYPE_BUT_HAS_SNP__mrna.noflip.NA__chr16:30968541..30968655,+__1506.1.0.0	0	+	chr16	30968572	30968589	SP4	16.3455	+
chr16	30968572	30968589	WILDTYPE_SNP_INDIV__mrna.noflip.NA__chr16:30968541..30968655,+__1506.1.2.0	0	+	chr16	30968572	30968589	SP4	16.3455	+
chr16	30968574	30968585	WILDTYPE_BUT_HAS_SNP__mrna.noflip.NA__chr16:30968541..30968655,+__1506.1.0.0	0	+	chr16	30968574	30968585	Klf1	15.0606	+
chr16	30968574	30968585	WILDTYPE_SNP_INDIV__mrna.noflip.NA__chr16:30968541..30968655,+__1506.1.1.0	0	+	chr16	30968574	30968585	Klf1	15.0606	+
chr16	30968574	30968585	WILDTYPE_SNP_INDIV__mrna.noflip.NA__chr16:30968541..30968655,+__1506.1.2.0	0	+	chr16	30968574	30968585	Klf1	15.0606	+
chr16	30968574	30968585	WILDTYPE_SNP_PLUS_HAPLO__mrna.noflip.NA__chr16:30968541..30968655,+__1506.1.2.1	0	+	chr16	30968574	30968585	Klf1	15.0606	+
chr16	30968575	30968589	WILDTYPE_BUT_HAS_SNP__mrna.noflip.NA__chr16:30968541..30968655,+__1506.1.0.0	0	+	chr16	30968575	30968589	EGR1	15.8077	+
chr16	30968575	30968589	WILDTYPE_SNP_INDIV__mrna.noflip.NA__chr16:30968541..30968655,+__1506.1.2.0	0	+	chr16	30968575	30968589	EGR1	15.8077	+
chr16	30968575	30968589	WILDTYPE_SNP_INDIV__mrna.noflip.NA__chr16:30968541..30968655,+__1506.1.1.0	0	+	chr16	30968575	30968589	EGR1	13.8269	+
chr16	30968575	30968589	WILDTYPE_SNP_PLUS_HAPLO__mrna.noflip.NA__chr16:30968541..30968655,+__1506.1.2.1	0	+	chr16	30968575	30968589	EGR1	13.8269	+
chr16	30968575	30968585	WILDTYPE_BUT_HAS_SNP__mrna.noflip.NA__chr16:30968541..30968655,+__1506.1.0.0	0	+	chr16	30968575	30968585	Klf4	16.6939	-
chr16	30968575	30968585	WILDTYPE_SNP_INDIV__mrna.noflip.NA__chr16:30968541..30968655,+__1506.1.1.0	0	+	chr16	30968575	30968585	Klf4	16.6939	-
chr16	30968575	30968585	WILDTYPE_SNP_INDIV__mrna.noflip.NA__chr16:30968541..30968655,+__1506.1.2.0	0	+	chr16	30968575	30968585	Klf4	16.6939	-
chr16	30968575	30968585	WILDTYPE_SNP_PLUS_HAPLO__mrna.noflip.NA__chr16:30968541..30968655,+__1506.1.2.1	0	+	chr16	30968575	30968585	Klf4	16.6939	-
chr16	30968575	30968585	WILDTYPE_BUT_HAS_SNP__mrna.noflip.NA__chr16:30968541..30968655,+__1506.1.0.0	0	+	chr16	30968575	30968585	KLF5	16.2041	+
chr16	30968575	30968585	WILDTYPE_SNP_INDIV__mrna.noflip.NA__chr16:30968541..30968655,+__1506.1.1.0	0	+	chr16	30968575	30968585	KLF5	16.2041	+
chr16	30968575	30968585	WILDTYPE_SNP_INDIV__mrna.noflip.NA__chr16:30968541..30968655,+__1506.1.2.0	0	+	chr16	30968575	30968585	KLF5	16.2041	+
chr16	30968575	30968585	WILDTYPE_SNP_PLUS_HAPLO__mrna.noflip.NA__chr16:30968541..30968655,+__1506.1.2.1	0	+	chr16	30968575	30968585	KLF5	16.2041	+
chr16	30968575	30968586	WILDTYPE_BUT_HAS_SNP__mrna.noflip.NA__chr16:30968541..30968655,+__1506.1.0.0	0	+	chr16	30968575	30968586	SP1	16.2692	+
chr16	30968575	30968586	WILDTYPE_SNP_INDIV__mrna.noflip.NA__chr16:30968541..30968655,+__1506.1.1.0	0	+	chr16	30968575	30968586	SP1	16.2692	+
chr16	30968575	30968586	WILDTYPE_SNP_INDIV__mrna.noflip.NA__chr16:30968541..30968655,+__1506.1.2.0	0	+	chr16	30968575	30968586	SP1	16.2692	+
chr16	30968575	30968586	WILDTYPE_SNP_PLUS_HAPLO__mrna.noflip.NA__chr16:30968541..30968655,+__1506.1.2.1	0	+	chr16	30968575	30968586	SP1	16.2692	+
chr16	30968577	30968589	WILDTYPE_BUT_HAS_SNP__mrna.noflip.NA__chr16:30968541..30968655,+__1506.1.0.0	0	+	chr16	30968577	30968589	ZBTB7A	11.2714	+
chr16	30968577	30968589	WILDTYPE_SNP_INDIV__mrna.noflip.NA__chr16:30968541..30968655,+__1506.1.2.0	0	+	chr16	30968577	30968589	ZBTB7A	11.2714	+
chr16	30968578	30968590	WILDTYPE_SNP_INDIV__mrna.noflip.NA__chr16:30968541..30968655,+__1506.1.1.0	0	+	chr16	30968578	30968590	GLI2	10.2931	+
chr16	30968578	30968590	WILDTYPE_SNP_PLUS_HAPLO__mrna.noflip.NA__chr16:30968541..30968655,+__1506.1.2.1	0	+	chr16	30968578	30968590	GLI2	10.2931	+
chr16	31044814	31044825	WILDTYPE_BUT_HAS_SNP__mrna.noflip.NA__chr16:31044799..31044913,+__1507.1.0.0	0	+	chr16	31044814	31044825	TFAP2A	14	-
chr16	31044814	31044825	WILDTYPE_SNP_INDIV__mrna.noflip.NA__chr16:31044799..31044913,+__1507.1.1.0	0	+	chr16	31044814	31044825	TFAP2A	14	-
chr16	31044814	31044825	WILDTYPE_BUT_HAS_SNP__mrna.noflip.NA__chr16:31044799..31044913,+__1507.1.0.0	0	+	chr16	31044814	31044825	TFAP2A	13.8182	+
chr16	31044814	31044825	WILDTYPE_SNP_INDIV__mrna.noflip.NA__chr16:31044799..31044913,+__1507.1.1.0	0	+	chr16	31044814	31044825	TFAP2A	13.8182	+
chr16	31044839	31044849	WILDTYPE_BUT_HAS_SNP__mrna.noflip.NA__chr16:31044799..31044913,+__1507.1.0.0	0	+	chr16	31044839	31044849	Myc	13.2909	+
chr16	31044839	31044849	WILDTYPE_SNP_INDIV__mrna.noflip.NA__chr16:31044799..31044913,+__1507.1.1.0	0	+	chr16	31044839	31044849	Myc	13.2909	+
chr16	31044845	31044856	WILDTYPE_BUT_HAS_SNP__mrna.noflip.NA__chr16:31044799..31044913,+__1507.1.0.0	0	+	chr16	31044845	31044856	NRF1	13.8727	+
chr16	31044845	31044856	WILDTYPE_SNP_INDIV__mrna.noflip.NA__chr16:31044799..31044913,+__1507.1.1.0	0	+	chr16	31044845	31044856	NRF1	13.8727	+
chr16	31044866	31044883	WILDTYPE_BUT_HAS_SNP__mrna.noflip.NA__chr16:31044799..31044913,+__1507.1.0.0	0	+	chr16	31044866	31044883	SP4	15.7455	-
chr16	31044866	31044883	WILDTYPE_SNP_INDIV__mrna.noflip.NA__chr16:31044799..31044913,+__1507.1.1.0	0	+	chr16	31044866	31044883	SP4	15.7455	-
chr16	31044869	31044880	WILDTYPE_BUT_HAS_SNP__mrna.noflip.NA__chr16:31044799..31044913,+__1507.1.0.0	0	+	chr16	31044869	31044880	SP1	17.8077	-
chr16	31044869	31044880	WILDTYPE_SNP_INDIV__mrna.noflip.NA__chr16:31044799..31044913,+__1507.1.1.0	0	+	chr16	31044869	31044880	SP1	17.8077	-
chr16	31044870	31044881	WILDTYPE_BUT_HAS_SNP__mrna.noflip.NA__chr16:31044799..31044913,+__1507.1.0.0	0	+	chr16	31044870	31044881	Klf1	11.6364	-
chr16	31044870	31044881	WILDTYPE_SNP_INDIV__mrna.noflip.NA__chr16:31044799..31044913,+__1507.1.1.0	0	+	chr16	31044870	31044881	Klf1	11.6364	-
chr16	31044870	31044880	WILDTYPE_BUT_HAS_SNP__mrna.noflip.NA__chr16:31044799..31044913,+__1507.1.0.0	0	+	chr16	31044870	31044880	Klf4	16.1837	+
chr16	31044870	31044880	WILDTYPE_SNP_INDIV__mrna.noflip.NA__chr16:31044799..31044913,+__1507.1.1.0	0	+	chr16	31044870	31044880	Klf4	16.1837	+
chr16	31044870	31044880	WILDTYPE_BUT_HAS_SNP__mrna.noflip.NA__chr16:31044799..31044913,+__1507.1.0.0	0	+	chr16	31044870	31044880	KLF5	17	-
chr16	31044870	31044880	WILDTYPE_SNP_INDIV__mrna.noflip.NA__chr16:31044799..31044913,+__1507.1.1.0	0	+	chr16	31044870	31044880	KLF5	17	-
chr16	31044890	31044911	WILDTYPE_BUT_HAS_SNP__mrna.noflip.NA__chr16:31044799..31044913,+__1507.1.0.0	0	+	chr16	31044890	31044911	ZNF263	12.5102	+
chr16	31044890	31044911	WILDTYPE_SNP_INDIV__mrna.noflip.NA__chr16:31044799..31044913,+__1507.1.1.0	0	+	chr16	31044890	31044911	ZNF263	9.38776	+
chr16	31363503	31363514	FLIPPED__Enhancer.flip.antisense__chr16:31363439..31363553,-__2859.1.0.0	0	-	chr16	31363503	31363514	FOS	11	+
chr16	31363503	31363514	FLIPPED__Enhancer.flip.antisense__chr16:31363476..31363590,+__2575.1.0.0	0	+	chr16	31363503	31363514	FOS	11	-
chr16	31363503	31363514	WILDTYPE__Enhancer.flip.sense__chr16:31363439..31363553,+__1871.1.0.0	0	+	chr16	31363503	31363514	FOS	11	-
chr16	31363503	31363514	WILDTYPE__Enhancer.flip.sense__chr16:31363476..31363590,-__2164.1.0.0	0	-	chr16	31363503	31363514	FOS	11	+
chr16	54962481	54962492	WILDTYPE__Lincrna.noflip.NA__chr16:54962441..54962555,-__344.1.0.0	0	-	chr16	54962481	54962492	Klf1	15.8333	-
chr16	54962482	54962496	WILDTYPE__Lincrna.noflip.NA__chr16:54962441..54962555,-__344.1.0.0	0	-	chr16	54962482	54962496	EGR1	15.5385	-
chr16	54962487	54962498	WILDTYPE__Lincrna.noflip.NA__chr16:54962441..54962555,-__344.1.0.0	0	-	chr16	54962487	54962498	NRF1	11.0909	-
chr16	54962492	54962503	WILDTYPE__Lincrna.noflip.NA__chr16:54962441..54962555,-__344.1.0.0	0	-	chr16	54962492	54962503	NRF1	12.0364	+
chr16	54962495	54962506	WILDTYPE__Lincrna.noflip.NA__chr16:54962441..54962555,-__344.1.0.0	0	-	chr16	54962495	54962506	NRF1	11.5455	-
chr16	54962496	54962507	WILDTYPE__Lincrna.noflip.NA__chr16:54962441..54962555,-__344.1.0.0	0	-	chr16	54962496	54962507	SP1	11.8846	-
chr16	54962534	54962545	WILDTYPE__Lincrna.noflip.NA__chr16:54962441..54962555,-__344.1.0.0	0	-	chr16	54962534	54962545	NRF1	10.4182	+
chr16	54962774	54962795	FLIPPED__Lincrna.flip.antisense__chr16:54962763..54962877,+__2371.1.0.0	0	+	chr16	54962774	54962795	REST	6.5102	+
chr16	54962774	54962795	WILDTYPE__Lincrna.flip.sense__chr16:54962763..54962877,-__345.1.0.0	0	-	chr16	54962774	54962795	REST	6.5102	-
chr16	54962807	54962818	FLIPPED__Lincrna.flip.antisense__chr16:54962763..54962877,+__2371.1.0.0	0	+	chr16	54962807	54962818	TFAP2A	13.8909	-
chr16	54962807	54962818	WILDTYPE__Lincrna.flip.sense__chr16:54962763..54962877,-__345.1.0.0	0	-	chr16	54962807	54962818	TFAP2A	13.8909	+
chr16	54962807	54962818	FLIPPED__Lincrna.flip.antisense__chr16:54962763..54962877,+__2371.1.0.0	0	+	chr16	54962807	54962818	TFAP2A	10.9455	+
chr16	54962807	54962818	WILDTYPE__Lincrna.flip.sense__chr16:54962763..54962877,-__345.1.0.0	0	-	chr16	54962807	54962818	TFAP2A	10.9455	-
chr16	54962808	54962822	FLIPPED__Lincrna.flip.antisense__chr16:54962763..54962877,+__2371.1.0.0	0	+	chr16	54962808	54962822	EGR1	17.6154	-
chr16	54962808	54962822	WILDTYPE__Lincrna.flip.sense__chr16:54962763..54962877,-__345.1.0.0	0	-	chr16	54962808	54962822	EGR1	17.6154	+
chr16	54962811	54962822	FLIPPED__Lincrna.flip.antisense__chr16:54962763..54962877,+__2371.1.0.0	0	+	chr16	54962811	54962822	SP1	14.6346	-
chr16	54962811	54962822	WILDTYPE__Lincrna.flip.sense__chr16:54962763..54962877,-__345.1.0.0	0	-	chr16	54962811	54962822	SP1	14.6346	+
chr16	54962812	54962823	FLIPPED__Lincrna.flip.antisense__chr16:54962763..54962877,+__2371.1.0.0	0	+	chr16	54962812	54962823	NRF1	11.5455	-
chr16	54962812	54962823	WILDTYPE__Lincrna.flip.sense__chr16:54962763..54962877,-__345.1.0.0	0	-	chr16	54962812	54962823	NRF1	11.5455	+
chr16	54962843	54962854	FLIPPED__Lincrna.flip.antisense__chr16:54962763..54962877,+__2371.1.0.0	0	+	chr16	54962843	54962854	SP1	12.5577	-
chr16	54962843	54962854	WILDTYPE__Lincrna.flip.sense__chr16:54962763..54962877,-__345.1.0.0	0	-	chr16	54962843	54962854	SP1	12.5577	+
chr16	54962845	54962856	FLIPPED__Lincrna.flip.antisense__chr16:54962763..54962877,+__2371.1.0.0	0	+	chr16	54962845	54962856	E2F4	13.7241	+
chr16	54962845	54962856	WILDTYPE__Lincrna.flip.sense__chr16:54962763..54962877,-__345.1.0.0	0	-	chr16	54962845	54962856	E2F4	13.7241	-
chr16	54962845	54962856	FLIPPED__Lincrna.flip.antisense__chr16:54962763..54962877,+__2371.1.0.0	0	+	chr16	54962845	54962856	E2F6	14.7069	+
chr16	54962845	54962856	WILDTYPE__Lincrna.flip.sense__chr16:54962763..54962877,-__345.1.0.0	0	-	chr16	54962845	54962856	E2F6	14.7069	-
chr16	54962846	54962860	FLIPPED__Lincrna.flip.antisense__chr16:54962763..54962877,+__2371.1.0.0	0	+	chr16	54962846	54962860	EGR1	12.8654	-
chr16	54962846	54962860	WILDTYPE__Lincrna.flip.sense__chr16:54962763..54962877,-__345.1.0.0	0	-	chr16	54962846	54962860	EGR1	12.8654	+
chr16	54962859	54962874	FLIPPED__Lincrna.flip.antisense__chr16:54962763..54962877,+__2371.1.0.0	0	+	chr16	54962859	54962874	SP2	13.3621	-
chr16	54962859	54962874	WILDTYPE__Lincrna.flip.sense__chr16:54962763..54962877,-__345.1.0.0	0	-	chr16	54962859	54962874	SP2	13.3621	+
chr16	54962863	54962874	FLIPPED__Lincrna.flip.antisense__chr16:54962763..54962877,+__2371.1.0.0	0	+	chr16	54962863	54962874	SP1	12.3269	-
chr16	54962863	54962874	WILDTYPE__Lincrna.flip.sense__chr16:54962763..54962877,-__345.1.0.0	0	-	chr16	54962863	54962874	SP1	12.3269	+
chr16	54962864	54962874	FLIPPED__Lincrna.flip.antisense__chr16:54962763..54962877,+__2371.1.0.0	0	+	chr16	54962864	54962874	Klf4	12.6531	+
chr16	54962864	54962874	WILDTYPE__Lincrna.flip.sense__chr16:54962763..54962877,-__345.1.0.0	0	-	chr16	54962864	54962874	Klf4	12.6531	-
chr16	54962864	54962874	FLIPPED__Lincrna.flip.antisense__chr16:54962763..54962877,+__2371.1.0.0	0	+	chr16	54962864	54962874	KLF5	14.449	-
chr16	54962864	54962874	WILDTYPE__Lincrna.flip.sense__chr16:54962763..54962877,-__345.1.0.0	0	-	chr16	54962864	54962874	KLF5	14.449	+
chr16	54962865	54962876	FLIPPED__Lincrna.flip.antisense__chr16:54962763..54962877,+__2371.1.0.0	0	+	chr16	54962865	54962876	E2F4	12.0517	+
chr16	54962865	54962876	WILDTYPE__Lincrna.flip.sense__chr16:54962763..54962877,-__345.1.0.0	0	-	chr16	54962865	54962876	E2F4	12.0517	-
chr16	54963069	54963085	WILDTYPE_BUT_HAS_SNP__Lincrna.noflip.NA__chr16:54963049..54963163,-__346.1.0.0	0	-	chr16	54963069	54963085	RFX2	10	-
chr16	54963069	54963085	WILDTYPE_SNP_INDIV__Lincrna.noflip.NA__chr16:54963049..54963163,-__346.1.1.0	0	-	chr16	54963069	54963085	RFX2	10	-
chr16	54963069	54963085	WILDTYPE_SNP_INDIV__Lincrna.noflip.NA__chr16:54963049..54963163,-__346.1.2.0	0	-	chr16	54963069	54963085	RFX2	10	-
chr16	54963069	54963085	WILDTYPE_SNP_PLUS_HAPLO__Lincrna.noflip.NA__chr16:54963049..54963163,-__346.1.2.1	0	-	chr16	54963069	54963085	RFX2	10	-
chr16	54963069	54963085	WILDTYPE_BUT_HAS_SNP__Lincrna.noflip.NA__chr16:54963049..54963163,-__346.1.0.0	0	-	chr16	54963069	54963085	RFX2	9.97143	+
chr16	54963069	54963085	WILDTYPE_SNP_INDIV__Lincrna.noflip.NA__chr16:54963049..54963163,-__346.1.1.0	0	-	chr16	54963069	54963085	RFX2	9.97143	+
chr16	54963069	54963085	WILDTYPE_SNP_INDIV__Lincrna.noflip.NA__chr16:54963049..54963163,-__346.1.2.0	0	-	chr16	54963069	54963085	RFX2	9.97143	+
chr16	54963069	54963085	WILDTYPE_SNP_PLUS_HAPLO__Lincrna.noflip.NA__chr16:54963049..54963163,-__346.1.2.1	0	-	chr16	54963069	54963085	RFX2	9.97143	+
chr16	54963069	54963085	WILDTYPE_BUT_HAS_SNP__Lincrna.noflip.NA__chr16:54963049..54963163,-__346.1.0.0	0	-	chr16	54963069	54963085	RFX5	7.2069	-
chr16	54963069	54963085	WILDTYPE_SNP_INDIV__Lincrna.noflip.NA__chr16:54963049..54963163,-__346.1.1.0	0	-	chr16	54963069	54963085	RFX5	7.2069	-
chr16	54963069	54963085	WILDTYPE_SNP_INDIV__Lincrna.noflip.NA__chr16:54963049..54963163,-__346.1.2.0	0	-	chr16	54963069	54963085	RFX5	7.2069	-
chr16	54963069	54963085	WILDTYPE_SNP_PLUS_HAPLO__Lincrna.noflip.NA__chr16:54963049..54963163,-__346.1.2.1	0	-	chr16	54963069	54963085	RFX5	7.2069	-
chr16	54963069	54963085	WILDTYPE_BUT_HAS_SNP__Lincrna.noflip.NA__chr16:54963049..54963163,-__346.1.0.0	0	-	chr16	54963069	54963085	RFX5	6.75862	+
chr16	54963069	54963085	WILDTYPE_SNP_INDIV__Lincrna.noflip.NA__chr16:54963049..54963163,-__346.1.1.0	0	-	chr16	54963069	54963085	RFX5	6.75862	+
chr16	54963069	54963085	WILDTYPE_SNP_INDIV__Lincrna.noflip.NA__chr16:54963049..54963163,-__346.1.2.0	0	-	chr16	54963069	54963085	RFX5	6.75862	+
chr16	54963069	54963085	WILDTYPE_SNP_PLUS_HAPLO__Lincrna.noflip.NA__chr16:54963049..54963163,-__346.1.2.1	0	-	chr16	54963069	54963085	RFX5	6.75862	+
chr16	54963070	54963084	WILDTYPE_BUT_HAS_SNP__Lincrna.noflip.NA__chr16:54963049..54963163,-__346.1.0.0	0	-	chr16	54963070	54963084	Rfx1	11.0345	+
chr16	54963070	54963084	WILDTYPE_SNP_INDIV__Lincrna.noflip.NA__chr16:54963049..54963163,-__346.1.1.0	0	-	chr16	54963070	54963084	Rfx1	11.0345	+
chr16	54963070	54963084	WILDTYPE_SNP_INDIV__Lincrna.noflip.NA__chr16:54963049..54963163,-__346.1.2.0	0	-	chr16	54963070	54963084	Rfx1	11.0345	+
chr16	54963070	54963084	WILDTYPE_SNP_PLUS_HAPLO__Lincrna.noflip.NA__chr16:54963049..54963163,-__346.1.2.1	0	-	chr16	54963070	54963084	Rfx1	11.0345	+
chr16	54963093	54963110	WILDTYPE_BUT_HAS_SNP__Lincrna.noflip.NA__chr16:54963049..54963163,-__346.1.0.0	0	-	chr16	54963093	54963110	SP4	16.6182	-
chr16	54963093	54963110	WILDTYPE_SNP_INDIV__Lincrna.noflip.NA__chr16:54963049..54963163,-__346.1.1.0	0	-	chr16	54963093	54963110	SP4	16.6182	-
chr16	54963093	54963110	WILDTYPE_SNP_INDIV__Lincrna.noflip.NA__chr16:54963049..54963163,-__346.1.2.0	0	-	chr16	54963093	54963110	SP4	16.6182	-
chr16	54963093	54963110	WILDTYPE_SNP_PLUS_HAPLO__Lincrna.noflip.NA__chr16:54963049..54963163,-__346.1.2.1	0	-	chr16	54963093	54963110	SP4	16.6182	-
chr16	54963095	54963106	WILDTYPE_BUT_HAS_SNP__Lincrna.noflip.NA__chr16:54963049..54963163,-__346.1.0.0	0	-	chr16	54963095	54963106	Klf1	11.197	-
chr16	54963095	54963106	WILDTYPE_SNP_INDIV__Lincrna.noflip.NA__chr16:54963049..54963163,-__346.1.1.0	0	-	chr16	54963095	54963106	Klf1	11.197	-
chr16	54963095	54963106	WILDTYPE_SNP_INDIV__Lincrna.noflip.NA__chr16:54963049..54963163,-__346.1.2.0	0	-	chr16	54963095	54963106	Klf1	11.197	-
chr16	54963095	54963106	WILDTYPE_SNP_PLUS_HAPLO__Lincrna.noflip.NA__chr16:54963049..54963163,-__346.1.2.1	0	-	chr16	54963095	54963106	Klf1	11.197	-
chr16	54963096	54963106	WILDTYPE_BUT_HAS_SNP__Lincrna.noflip.NA__chr16:54963049..54963163,-__346.1.0.0	0	-	chr16	54963096	54963106	Klf4	14.2857	+
chr16	54963096	54963106	WILDTYPE_SNP_INDIV__Lincrna.noflip.NA__chr16:54963049..54963163,-__346.1.1.0	0	-	chr16	54963096	54963106	Klf4	14.2857	+
chr16	54963096	54963106	WILDTYPE_SNP_INDIV__Lincrna.noflip.NA__chr16:54963049..54963163,-__346.1.2.0	0	-	chr16	54963096	54963106	Klf4	14.2857	+
chr16	54963096	54963106	WILDTYPE_SNP_PLUS_HAPLO__Lincrna.noflip.NA__chr16:54963049..54963163,-__346.1.2.1	0	-	chr16	54963096	54963106	Klf4	14.2857	+
chr16	54963096	54963106	WILDTYPE_BUT_HAS_SNP__Lincrna.noflip.NA__chr16:54963049..54963163,-__346.1.0.0	0	-	chr16	54963096	54963106	KLF5	14.3061	-
chr16	54963096	54963106	WILDTYPE_SNP_INDIV__Lincrna.noflip.NA__chr16:54963049..54963163,-__346.1.1.0	0	-	chr16	54963096	54963106	KLF5	14.3061	-
chr16	54963096	54963106	WILDTYPE_SNP_INDIV__Lincrna.noflip.NA__chr16:54963049..54963163,-__346.1.2.0	0	-	chr16	54963096	54963106	KLF5	14.3061	-
chr16	54963096	54963106	WILDTYPE_SNP_PLUS_HAPLO__Lincrna.noflip.NA__chr16:54963049..54963163,-__346.1.2.1	0	-	chr16	54963096	54963106	KLF5	14.3061	-
chr16	54963096	54963107	WILDTYPE_BUT_HAS_SNP__Lincrna.noflip.NA__chr16:54963049..54963163,-__346.1.0.0	0	-	chr16	54963096	54963107	SP1	15.2115	-
chr16	54963096	54963107	WILDTYPE_SNP_INDIV__Lincrna.noflip.NA__chr16:54963049..54963163,-__346.1.1.0	0	-	chr16	54963096	54963107	SP1	15.2115	-
chr16	54963096	54963107	WILDTYPE_SNP_INDIV__Lincrna.noflip.NA__chr16:54963049..54963163,-__346.1.2.0	0	-	chr16	54963096	54963107	SP1	15.2115	-
chr16	54963096	54963107	WILDTYPE_SNP_PLUS_HAPLO__Lincrna.noflip.NA__chr16:54963049..54963163,-__346.1.2.1	0	-	chr16	54963096	54963107	SP1	15.2115	-
chr16	54963096	54963111	WILDTYPE_BUT_HAS_SNP__Lincrna.noflip.NA__chr16:54963049..54963163,-__346.1.0.0	0	-	chr16	54963096	54963111	SP2	18.5172	-
chr16	54963096	54963111	WILDTYPE_SNP_INDIV__Lincrna.noflip.NA__chr16:54963049..54963163,-__346.1.1.0	0	-	chr16	54963096	54963111	SP2	18.5172	-
chr16	54963096	54963111	WILDTYPE_SNP_INDIV__Lincrna.noflip.NA__chr16:54963049..54963163,-__346.1.2.0	0	-	chr16	54963096	54963111	SP2	18.5172	-
chr16	54963096	54963111	WILDTYPE_SNP_PLUS_HAPLO__Lincrna.noflip.NA__chr16:54963049..54963163,-__346.1.2.1	0	-	chr16	54963096	54963111	SP2	18.5172	-
chr16	54963101	54963111	WILDTYPE_BUT_HAS_SNP__Lincrna.noflip.NA__chr16:54963049..54963163,-__346.1.0.0	0	-	chr16	54963101	54963111	Klf4	13.102	+
chr16	54963101	54963111	WILDTYPE_SNP_INDIV__Lincrna.noflip.NA__chr16:54963049..54963163,-__346.1.1.0	0	-	chr16	54963101	54963111	Klf4	13.102	+
chr16	54963101	54963111	WILDTYPE_SNP_INDIV__Lincrna.noflip.NA__chr16:54963049..54963163,-__346.1.2.0	0	-	chr16	54963101	54963111	Klf4	13.102	+
chr16	54963101	54963111	WILDTYPE_SNP_PLUS_HAPLO__Lincrna.noflip.NA__chr16:54963049..54963163,-__346.1.2.1	0	-	chr16	54963101	54963111	Klf4	13.102	+
chr16	54963101	54963111	WILDTYPE_BUT_HAS_SNP__Lincrna.noflip.NA__chr16:54963049..54963163,-__346.1.0.0	0	-	chr16	54963101	54963111	KLF5	16.102	-
chr16	54963101	54963111	WILDTYPE_SNP_INDIV__Lincrna.noflip.NA__chr16:54963049..54963163,-__346.1.1.0	0	-	chr16	54963101	54963111	KLF5	16.102	-
chr16	54963101	54963111	WILDTYPE_SNP_INDIV__Lincrna.noflip.NA__chr16:54963049..54963163,-__346.1.2.0	0	-	chr16	54963101	54963111	KLF5	16.102	-
chr16	54963101	54963111	WILDTYPE_SNP_PLUS_HAPLO__Lincrna.noflip.NA__chr16:54963049..54963163,-__346.1.2.1	0	-	chr16	54963101	54963111	KLF5	16.102	-
chr16	54963101	54963112	WILDTYPE_BUT_HAS_SNP__Lincrna.noflip.NA__chr16:54963049..54963163,-__346.1.0.0	0	-	chr16	54963101	54963112	SP1	15.3654	-
chr16	54963101	54963112	WILDTYPE_SNP_INDIV__Lincrna.noflip.NA__chr16:54963049..54963163,-__346.1.1.0	0	-	chr16	54963101	54963112	SP1	15.3654	-
chr16	54963101	54963112	WILDTYPE_SNP_INDIV__Lincrna.noflip.NA__chr16:54963049..54963163,-__346.1.2.0	0	-	chr16	54963101	54963112	SP1	15.3654	-
chr16	54963101	54963112	WILDTYPE_SNP_PLUS_HAPLO__Lincrna.noflip.NA__chr16:54963049..54963163,-__346.1.2.1	0	-	chr16	54963101	54963112	SP1	15.3654	-
chr16	54963101	54963116	WILDTYPE_BUT_HAS_SNP__Lincrna.noflip.NA__chr16:54963049..54963163,-__346.1.0.0	0	-	chr16	54963101	54963116	SP2	16.6552	-
chr16	54963101	54963116	WILDTYPE_SNP_INDIV__Lincrna.noflip.NA__chr16:54963049..54963163,-__346.1.1.0	0	-	chr16	54963101	54963116	SP2	16.6552	-
chr16	54963101	54963116	WILDTYPE_SNP_INDIV__Lincrna.noflip.NA__chr16:54963049..54963163,-__346.1.2.0	0	-	chr16	54963101	54963116	SP2	16.6552	-
chr16	54963101	54963116	WILDTYPE_SNP_PLUS_HAPLO__Lincrna.noflip.NA__chr16:54963049..54963163,-__346.1.2.1	0	-	chr16	54963101	54963116	SP2	16.6552	-
chr16	54963103	54963120	WILDTYPE_SNP_INDIV__Lincrna.noflip.NA__chr16:54963049..54963163,-__346.1.1.0	0	-	chr16	54963103	54963120	SP4	5.4	-
chr16	54963103	54963120	WILDTYPE_SNP_PLUS_HAPLO__Lincrna.noflip.NA__chr16:54963049..54963163,-__346.1.2.1	0	-	chr16	54963103	54963120	SP4	5.4	-
chr16	54963103	54963120	WILDTYPE_BUT_HAS_SNP__Lincrna.noflip.NA__chr16:54963049..54963163,-__346.1.0.0	0	-	chr16	54963103	54963120	SP4	3.92727	-
chr16	54963103	54963120	WILDTYPE_SNP_INDIV__Lincrna.noflip.NA__chr16:54963049..54963163,-__346.1.2.0	0	-	chr16	54963103	54963120	SP4	3.92727	-
chr16	54963104	54963115	WILDTYPE_BUT_HAS_SNP__Lincrna.noflip.NA__chr16:54963049..54963163,-__346.1.0.0	0	-	chr16	54963104	54963115	E2F4	13.0862	+
chr16	54963104	54963115	WILDTYPE_SNP_INDIV__Lincrna.noflip.NA__chr16:54963049..54963163,-__346.1.1.0	0	-	chr16	54963104	54963115	E2F4	13.0862	+
chr16	54963104	54963115	WILDTYPE_SNP_INDIV__Lincrna.noflip.NA__chr16:54963049..54963163,-__346.1.2.0	0	-	chr16	54963104	54963115	E2F4	13.0862	+
chr16	54963104	54963115	WILDTYPE_SNP_PLUS_HAPLO__Lincrna.noflip.NA__chr16:54963049..54963163,-__346.1.2.1	0	-	chr16	54963104	54963115	E2F4	13.0862	+
chr16	54963106	54963116	WILDTYPE_BUT_HAS_SNP__Lincrna.noflip.NA__chr16:54963049..54963163,-__346.1.0.0	0	-	chr16	54963106	54963116	Klf4	12.4082	+
chr16	54963106	54963116	WILDTYPE_SNP_INDIV__Lincrna.noflip.NA__chr16:54963049..54963163,-__346.1.1.0	0	-	chr16	54963106	54963116	Klf4	12.4082	+
chr16	54963106	54963116	WILDTYPE_SNP_INDIV__Lincrna.noflip.NA__chr16:54963049..54963163,-__346.1.2.0	0	-	chr16	54963106	54963116	Klf4	12.4082	+
chr16	54963106	54963116	WILDTYPE_SNP_PLUS_HAPLO__Lincrna.noflip.NA__chr16:54963049..54963163,-__346.1.2.1	0	-	chr16	54963106	54963116	Klf4	12.4082	+
chr16	54963106	54963116	WILDTYPE_BUT_HAS_SNP__Lincrna.noflip.NA__chr16:54963049..54963163,-__346.1.0.0	0	-	chr16	54963106	54963116	KLF5	15.1633	-
chr16	54963106	54963116	WILDTYPE_SNP_INDIV__Lincrna.noflip.NA__chr16:54963049..54963163,-__346.1.1.0	0	-	chr16	54963106	54963116	KLF5	15.1633	-
chr16	54963106	54963116	WILDTYPE_SNP_INDIV__Lincrna.noflip.NA__chr16:54963049..54963163,-__346.1.2.0	0	-	chr16	54963106	54963116	KLF5	15.1633	-
chr16	54963106	54963116	WILDTYPE_SNP_PLUS_HAPLO__Lincrna.noflip.NA__chr16:54963049..54963163,-__346.1.2.1	0	-	chr16	54963106	54963116	KLF5	15.1633	-
chr16	54963106	54963117	WILDTYPE_BUT_HAS_SNP__Lincrna.noflip.NA__chr16:54963049..54963163,-__346.1.0.0	0	-	chr16	54963106	54963117	SP1	16.2885	-
chr16	54963106	54963117	WILDTYPE_SNP_INDIV__Lincrna.noflip.NA__chr16:54963049..54963163,-__346.1.1.0	0	-	chr16	54963106	54963117	SP1	16.2885	-
chr16	54963106	54963117	WILDTYPE_SNP_INDIV__Lincrna.noflip.NA__chr16:54963049..54963163,-__346.1.2.0	0	-	chr16	54963106	54963117	SP1	16.2885	-
chr16	54963106	54963117	WILDTYPE_SNP_PLUS_HAPLO__Lincrna.noflip.NA__chr16:54963049..54963163,-__346.1.2.1	0	-	chr16	54963106	54963117	SP1	16.2885	-
chr16	54963106	54963121	WILDTYPE_BUT_HAS_SNP__Lincrna.noflip.NA__chr16:54963049..54963163,-__346.1.0.0	0	-	chr16	54963106	54963121	SP2	16.0172	-
chr16	54963106	54963121	WILDTYPE_SNP_INDIV__Lincrna.noflip.NA__chr16:54963049..54963163,-__346.1.2.0	0	-	chr16	54963106	54963121	SP2	16.0172	-
chr16	54963106	54963121	WILDTYPE_SNP_INDIV__Lincrna.noflip.NA__chr16:54963049..54963163,-__346.1.1.0	0	-	chr16	54963106	54963121	SP2	15.8793	-
chr16	54963106	54963121	WILDTYPE_SNP_PLUS_HAPLO__Lincrna.noflip.NA__chr16:54963049..54963163,-__346.1.2.1	0	-	chr16	54963106	54963121	SP2	15.8793	-
chr16	54963116	54963128	WILDTYPE_SNP_INDIV__Lincrna.noflip.NA__chr16:54963049..54963163,-__346.1.1.0	0	-	chr16	54963116	54963128	E2F1	13.2623	+
chr16	54963116	54963128	WILDTYPE_SNP_PLUS_HAPLO__Lincrna.noflip.NA__chr16:54963049..54963163,-__346.1.2.1	0	-	chr16	54963116	54963128	E2F1	13.2623	+
chr16	54963116	54963128	WILDTYPE_SNP_INDIV__Lincrna.noflip.NA__chr16:54963049..54963163,-__346.1.1.0	0	-	chr16	54963116	54963128	E2F1	12.8361	-
chr16	54963116	54963128	WILDTYPE_SNP_PLUS_HAPLO__Lincrna.noflip.NA__chr16:54963049..54963163,-__346.1.2.1	0	-	chr16	54963116	54963128	E2F1	12.8361	-
chr16	54963116	54963128	WILDTYPE_BUT_HAS_SNP__Lincrna.noflip.NA__chr16:54963049..54963163,-__346.1.0.0	0	-	chr16	54963116	54963128	E2F1	10.4098	+
chr16	54963116	54963128	WILDTYPE_SNP_INDIV__Lincrna.noflip.NA__chr16:54963049..54963163,-__346.1.2.0	0	-	chr16	54963116	54963128	E2F1	10.4098	+
chr16	54963144	54963157	WILDTYPE_BUT_HAS_SNP__Lincrna.noflip.NA__chr16:54963049..54963163,-__346.1.0.0	0	-	chr16	54963144	54963157	ATF4	11.6066	+
chr16	54963144	54963157	WILDTYPE_SNP_INDIV__Lincrna.noflip.NA__chr16:54963049..54963163,-__346.1.1.0	0	-	chr16	54963144	54963157	ATF4	11.6066	+
chr16	54963144	54963157	WILDTYPE_SNP_INDIV__Lincrna.noflip.NA__chr16:54963049..54963163,-__346.1.2.0	0	-	chr16	54963144	54963157	ATF4	11.6066	+
chr16	54963144	54963157	WILDTYPE_SNP_PLUS_HAPLO__Lincrna.noflip.NA__chr16:54963049..54963163,-__346.1.2.1	0	-	chr16	54963144	54963157	ATF4	11.6066	+
chr16	54963145	54963158	WILDTYPE_BUT_HAS_SNP__Lincrna.noflip.NA__chr16:54963049..54963163,-__346.1.0.0	0	-	chr16	54963145	54963158	JUN	10.7551	+
chr16	54963145	54963158	WILDTYPE_SNP_INDIV__Lincrna.noflip.NA__chr16:54963049..54963163,-__346.1.1.0	0	-	chr16	54963145	54963158	JUN	10.7551	+
chr16	54963145	54963158	WILDTYPE_SNP_INDIV__Lincrna.noflip.NA__chr16:54963049..54963163,-__346.1.2.0	0	-	chr16	54963145	54963158	JUN	10.7551	+
chr16	54963145	54963158	WILDTYPE_SNP_PLUS_HAPLO__Lincrna.noflip.NA__chr16:54963049..54963163,-__346.1.2.1	0	-	chr16	54963145	54963158	JUN	10.7551	+
chr16	54963146	54963154	WILDTYPE_BUT_HAS_SNP__Lincrna.noflip.NA__chr16:54963049..54963163,-__346.1.0.0	0	-	chr16	54963146	54963154	CREB1	11.4775	+
chr16	54963146	54963154	WILDTYPE_SNP_INDIV__Lincrna.noflip.NA__chr16:54963049..54963163,-__346.1.1.0	0	-	chr16	54963146	54963154	CREB1	11.4775	+
chr16	54963146	54963154	WILDTYPE_SNP_INDIV__Lincrna.noflip.NA__chr16:54963049..54963163,-__346.1.2.0	0	-	chr16	54963146	54963154	CREB1	11.4775	+
chr16	54963146	54963154	WILDTYPE_SNP_PLUS_HAPLO__Lincrna.noflip.NA__chr16:54963049..54963163,-__346.1.2.1	0	-	chr16	54963146	54963154	CREB1	11.4775	+
chr16	54963146	54963154	WILDTYPE_BUT_HAS_SNP__Lincrna.noflip.NA__chr16:54963049..54963163,-__346.1.0.0	0	-	chr16	54963146	54963154	GMEB2	11.5571	+
chr16	54963146	54963154	WILDTYPE_SNP_INDIV__Lincrna.noflip.NA__chr16:54963049..54963163,-__346.1.1.0	0	-	chr16	54963146	54963154	GMEB2	11.5571	+
chr16	54963146	54963154	WILDTYPE_SNP_INDIV__Lincrna.noflip.NA__chr16:54963049..54963163,-__346.1.2.0	0	-	chr16	54963146	54963154	GMEB2	11.5571	+
chr16	54963146	54963154	WILDTYPE_SNP_PLUS_HAPLO__Lincrna.noflip.NA__chr16:54963049..54963163,-__346.1.2.1	0	-	chr16	54963146	54963154	GMEB2	11.5571	+
chr16	54963147	54963155	WILDTYPE_BUT_HAS_SNP__Lincrna.noflip.NA__chr16:54963049..54963163,-__346.1.0.0	0	-	chr16	54963147	54963155	Atf1	13.082	+
chr16	54963147	54963155	WILDTYPE_SNP_INDIV__Lincrna.noflip.NA__chr16:54963049..54963163,-__346.1.1.0	0	-	chr16	54963147	54963155	Atf1	13.082	+
chr16	54963147	54963155	WILDTYPE_SNP_INDIV__Lincrna.noflip.NA__chr16:54963049..54963163,-__346.1.2.0	0	-	chr16	54963147	54963155	Atf1	13.082	+
chr16	54963147	54963155	WILDTYPE_SNP_PLUS_HAPLO__Lincrna.noflip.NA__chr16:54963049..54963163,-__346.1.2.1	0	-	chr16	54963147	54963155	Atf1	13.082	+
chr16	54963148	54963156	WILDTYPE_BUT_HAS_SNP__Lincrna.noflip.NA__chr16:54963049..54963163,-__346.1.0.0	0	-	chr16	54963148	54963156	Atf3	12.3443	+
chr16	54963148	54963156	WILDTYPE_SNP_INDIV__Lincrna.noflip.NA__chr16:54963049..54963163,-__346.1.1.0	0	-	chr16	54963148	54963156	Atf3	12.3443	+
chr16	54963148	54963156	WILDTYPE_SNP_INDIV__Lincrna.noflip.NA__chr16:54963049..54963163,-__346.1.2.0	0	-	chr16	54963148	54963156	Atf3	12.3443	+
chr16	54963148	54963156	WILDTYPE_SNP_PLUS_HAPLO__Lincrna.noflip.NA__chr16:54963049..54963163,-__346.1.2.1	0	-	chr16	54963148	54963156	Atf3	12.3443	+
chr16	66442394	66442415	WILDTYPE_BUT_HAS_SNP__Lincrna.noflip.NA__chr16:66442347..66442461,+__347.1.0.0	0	+	chr16	66442394	66442415	IRF1	9.80645	+
chr16	66442400	66442415	WILDTYPE_SNP_INDIV__Lincrna.noflip.NA__chr16:66442347..66442461,+__347.1.1.0	0	+	chr16	66442400	66442415	FOXP1	12.6901	-
chr16	66442424	66442434	WILDTYPE_BUT_HAS_SNP__Lincrna.noflip.NA__chr16:66442347..66442461,+__347.1.0.0	0	+	chr16	66442424	66442434	ETS1	11.5517	+
chr16	66442424	66442434	WILDTYPE_SNP_INDIV__Lincrna.noflip.NA__chr16:66442347..66442461,+__347.1.1.0	0	+	chr16	66442424	66442434	ETS1	11.5517	+
chr16	66442425	66442436	WILDTYPE_BUT_HAS_SNP__Lincrna.noflip.NA__chr16:66442347..66442461,+__347.1.0.0	0	+	chr16	66442425	66442436	Gabpa	12.1803	+
chr16	66442425	66442436	WILDTYPE_SNP_INDIV__Lincrna.noflip.NA__chr16:66442347..66442461,+__347.1.1.0	0	+	chr16	66442425	66442436	Gabpa	12.1803	+
chr16	66556188	66556203	WILDTYPE_BUT_HAS_SNP__Enhancer.noflip.NA__chr16:66556179..66556293,+__1951.1.0.0	0	+	chr16	66556188	66556203	NFYB	18.2115	+
chr16	66556188	66556203	WILDTYPE_SNP_INDIV__Enhancer.noflip.NA__chr16:66556179..66556293,+__1951.1.1.0	0	+	chr16	66556188	66556203	NFYB	18.2115	+
chr16	66556201	66556215	WILDTYPE_BUT_HAS_SNP__Enhancer.noflip.NA__chr16:66556179..66556293,+__1951.1.0.0	0	+	chr16	66556201	66556215	EGR1	12.0385	-
chr16	66556201	66556215	WILDTYPE_SNP_INDIV__Enhancer.noflip.NA__chr16:66556179..66556293,+__1951.1.1.0	0	+	chr16	66556201	66556215	EGR1	12.0385	-
chr16	66556204	66556215	WILDTYPE_BUT_HAS_SNP__Enhancer.noflip.NA__chr16:66556179..66556293,+__1951.1.0.0	0	+	chr16	66556204	66556215	SP1	13.4423	-
chr16	66556204	66556215	WILDTYPE_SNP_INDIV__Enhancer.noflip.NA__chr16:66556179..66556293,+__1951.1.1.0	0	+	chr16	66556204	66556215	SP1	13.4423	-
chr16	66556219	66556230	WILDTYPE_BUT_HAS_SNP__Enhancer.noflip.NA__chr16:66556179..66556293,+__1951.1.0.0	0	+	chr16	66556219	66556230	RUNX1	12.6897	+
chr16	66556219	66556230	WILDTYPE_SNP_INDIV__Enhancer.noflip.NA__chr16:66556179..66556293,+__1951.1.1.0	0	+	chr16	66556219	66556230	RUNX1	12.6897	+
chr16	66556257	66556268	WILDTYPE_BUT_HAS_SNP__Enhancer.noflip.NA__chr16:66556179..66556293,+__1951.1.0.0	0	+	chr16	66556257	66556268	RUNX1	12.5862	-
chr16	66556257	66556266	WILDTYPE_BUT_HAS_SNP__Enhancer.noflip.NA__chr16:66556179..66556293,+__1951.1.0.0	0	+	chr16	66556257	66556266	RUNX2	11.8269	+
chr16	66556257	66556267	WILDTYPE_BUT_HAS_SNP__Enhancer.noflip.NA__chr16:66556179..66556293,+__1951.1.0.0	0	+	chr16	66556257	66556267	RUNX3	11.8077	+
chr16	66556264	66556275	WILDTYPE_BUT_HAS_SNP__Enhancer.noflip.NA__chr16:66556179..66556293,+__1951.1.0.0	0	+	chr16	66556264	66556275	RUNX1	12.1207	-
chr16	66556270	66556279	WILDTYPE_BUT_HAS_SNP__Enhancer.noflip.NA__chr16:66556179..66556293,+__1951.1.0.0	0	+	chr16	66556270	66556279	ZEB1	14.5818	-
chr16	66556270	66556279	WILDTYPE_SNP_INDIV__Enhancer.noflip.NA__chr16:66556179..66556293,+__1951.1.1.0	0	+	chr16	66556270	66556279	ZEB1	14.5818	-
chr16	66556271	66556282	WILDTYPE_BUT_HAS_SNP__Enhancer.noflip.NA__chr16:66556179..66556293,+__1951.1.0.0	0	+	chr16	66556271	66556282	FOSL2	14.2909	+
chr16	66556271	66556282	WILDTYPE_SNP_INDIV__Enhancer.noflip.NA__chr16:66556179..66556293,+__1951.1.1.0	0	+	chr16	66556271	66556282	FOSL2	14.2909	+
chr16	66556271	66556282	WILDTYPE_BUT_HAS_SNP__Enhancer.noflip.NA__chr16:66556179..66556293,+__1951.1.0.0	0	+	chr16	66556271	66556282	JUNB	14.8367	+
chr16	66556271	66556282	WILDTYPE_SNP_INDIV__Enhancer.noflip.NA__chr16:66556179..66556293,+__1951.1.1.0	0	+	chr16	66556271	66556282	JUNB	14.8367	+
chr16	66556272	66556283	WILDTYPE_BUT_HAS_SNP__Enhancer.noflip.NA__chr16:66556179..66556293,+__1951.1.0.0	0	+	chr16	66556272	66556283	FOS	14.0638	-
chr16	66556272	66556283	WILDTYPE_SNP_INDIV__Enhancer.noflip.NA__chr16:66556179..66556293,+__1951.1.1.0	0	+	chr16	66556272	66556283	FOS	14.0638	-
chr16	66556272	66556283	WILDTYPE_BUT_HAS_SNP__Enhancer.noflip.NA__chr16:66556179..66556293,+__1951.1.0.0	0	+	chr16	66556272	66556283	FOS	11.9149	+
chr16	66556272	66556283	WILDTYPE_SNP_INDIV__Enhancer.noflip.NA__chr16:66556179..66556293,+__1951.1.1.0	0	+	chr16	66556272	66556283	FOS	11.9149	+
chr16	66556272	66556283	WILDTYPE_BUT_HAS_SNP__Enhancer.noflip.NA__chr16:66556179..66556293,+__1951.1.0.0	0	+	chr16	66556272	66556283	FOSL1	15.9273	+
chr16	66556272	66556283	WILDTYPE_SNP_INDIV__Enhancer.noflip.NA__chr16:66556179..66556293,+__1951.1.1.0	0	+	chr16	66556272	66556283	FOSL1	15.9273	+
chr16	66556272	66556283	WILDTYPE_BUT_HAS_SNP__Enhancer.noflip.NA__chr16:66556179..66556293,+__1951.1.0.0	0	+	chr16	66556272	66556283	FOSL1	12.6545	-
chr16	66556272	66556283	WILDTYPE_SNP_INDIV__Enhancer.noflip.NA__chr16:66556179..66556293,+__1951.1.1.0	0	+	chr16	66556272	66556283	FOSL1	12.6545	-
chr16	66556272	66556283	WILDTYPE_BUT_HAS_SNP__Enhancer.noflip.NA__chr16:66556179..66556293,+__1951.1.0.0	0	+	chr16	66556272	66556283	JUND	13.0213	+
chr16	66556272	66556283	WILDTYPE_SNP_INDIV__Enhancer.noflip.NA__chr16:66556179..66556293,+__1951.1.1.0	0	+	chr16	66556272	66556283	JUND	13.0213	+
chr16	66556272	66556283	WILDTYPE_BUT_HAS_SNP__Enhancer.noflip.NA__chr16:66556179..66556293,+__1951.1.0.0	0	+	chr16	66556272	66556283	JUND	12.9149	-
chr16	66556272	66556283	WILDTYPE_SNP_INDIV__Enhancer.noflip.NA__chr16:66556179..66556293,+__1951.1.1.0	0	+	chr16	66556272	66556283	JUND	12.9149	-
chr16	66556272	66556283	WILDTYPE_BUT_HAS_SNP__Enhancer.noflip.NA__chr16:66556179..66556293,+__1951.1.0.0	0	+	chr16	66556272	66556283	NFE2	5.18367	-
chr16	66556272	66556283	WILDTYPE_SNP_INDIV__Enhancer.noflip.NA__chr16:66556179..66556293,+__1951.1.1.0	0	+	chr16	66556272	66556283	NFE2	5.18367	-
chr16	66556273	66556284	WILDTYPE_BUT_HAS_SNP__Enhancer.noflip.NA__chr16:66556179..66556293,+__1951.1.0.0	0	+	chr16	66556273	66556284	FOSL2	10	-
chr16	66556273	66556284	WILDTYPE_SNP_INDIV__Enhancer.noflip.NA__chr16:66556179..66556293,+__1951.1.1.0	0	+	chr16	66556273	66556284	FOSL2	10	-
chr16	66556273	66556284	WILDTYPE_BUT_HAS_SNP__Enhancer.noflip.NA__chr16:66556179..66556293,+__1951.1.0.0	0	+	chr16	66556273	66556284	JUNB	10.8367	-
chr16	66556273	66556284	WILDTYPE_SNP_INDIV__Enhancer.noflip.NA__chr16:66556179..66556293,+__1951.1.1.0	0	+	chr16	66556273	66556284	JUNB	10.8367	-
chr16	67840431	67840443	WILDTYPE__mrna.noflip.NA__chr16:67840396..67840510,-__1032.1.0.0	0	-	chr16	67840431	67840443	YY1	19.75	+
chr16	67840441	67840452	WILDTYPE__mrna.noflip.NA__chr16:67840396..67840510,-__1032.1.0.0	0	-	chr16	67840441	67840452	E2F6	10.4655	-
chr16	67840463	67840477	WILDTYPE__mrna.noflip.NA__chr16:67840396..67840510,-__1032.1.0.0	0	-	chr16	67840463	67840477	EGR1	14.6346	+
chr16	67840463	67840480	WILDTYPE__mrna.noflip.NA__chr16:67840396..67840510,-__1032.1.0.0	0	-	chr16	67840463	67840480	SP4	5.10909	+
chr16	67840466	67840477	WILDTYPE__mrna.noflip.NA__chr16:67840396..67840510,-__1032.1.0.0	0	-	chr16	67840466	67840477	SP1	17.6346	+
chr16	67840467	67840477	WILDTYPE__mrna.noflip.NA__chr16:67840396..67840510,-__1032.1.0.0	0	-	chr16	67840467	67840477	Klf4	12.4082	-
chr16	67840467	67840477	WILDTYPE__mrna.noflip.NA__chr16:67840396..67840510,-__1032.1.0.0	0	-	chr16	67840467	67840477	KLF5	15.1633	+
chr16	67840468	67840479	WILDTYPE__mrna.noflip.NA__chr16:67840396..67840510,-__1032.1.0.0	0	-	chr16	67840468	67840479	E2F4	13.0862	-
chr16	67840471	67840482	WILDTYPE__mrna.noflip.NA__chr16:67840396..67840510,-__1032.1.0.0	0	-	chr16	67840471	67840482	SP1	13.2885	+
chr16	67840472	67840482	WILDTYPE__mrna.noflip.NA__chr16:67840396..67840510,-__1032.1.0.0	0	-	chr16	67840472	67840482	KLF5	12.9184	+
chr16	67927086	67927097	WILDTYPE_BUT_HAS_SNP__mrna.noflip.NA__chr16:67927077..67927191,+__1510.1.0.0	0	+	chr16	67927086	67927097	SP1	11.2115	+
chr16	67927086	67927097	WILDTYPE_SNP_INDIV__mrna.noflip.NA__chr16:67927077..67927191,+__1510.1.1.0	0	+	chr16	67927086	67927097	SP1	11.2115	+
chr16	67927086	67927101	WILDTYPE_BUT_HAS_SNP__mrna.noflip.NA__chr16:67927077..67927191,+__1510.1.0.0	0	+	chr16	67927086	67927101	SP2	12.5862	+
chr16	67927086	67927101	WILDTYPE_SNP_INDIV__mrna.noflip.NA__chr16:67927077..67927191,+__1510.1.1.0	0	+	chr16	67927086	67927101	SP2	12.5862	+
chr16	67927094	67927111	WILDTYPE_BUT_HAS_SNP__mrna.noflip.NA__chr16:67927077..67927191,+__1510.1.0.0	0	+	chr16	67927094	67927111	SP4	7.63636	+
chr16	67927094	67927111	WILDTYPE_SNP_INDIV__mrna.noflip.NA__chr16:67927077..67927191,+__1510.1.1.0	0	+	chr16	67927094	67927111	SP4	7.63636	+
chr16	67927097	67927107	WILDTYPE_BUT_HAS_SNP__mrna.noflip.NA__chr16:67927077..67927191,+__1510.1.0.0	0	+	chr16	67927097	67927107	Klf4	12.1837	-
chr16	67927097	67927107	WILDTYPE_SNP_INDIV__mrna.noflip.NA__chr16:67927077..67927191,+__1510.1.1.0	0	+	chr16	67927097	67927107	Klf4	12.1837	-
chr16	67927097	67927112	WILDTYPE_BUT_HAS_SNP__mrna.noflip.NA__chr16:67927077..67927191,+__1510.1.0.0	0	+	chr16	67927097	67927112	SP2	15.3276	+
chr16	67927097	67927112	WILDTYPE_SNP_INDIV__mrna.noflip.NA__chr16:67927077..67927191,+__1510.1.1.0	0	+	chr16	67927097	67927112	SP2	15.3276	+
chr16	67927108	67927118	WILDTYPE_BUT_HAS_SNP__mrna.noflip.NA__chr16:67927077..67927191,+__1510.1.0.0	0	+	chr16	67927108	67927118	Klf4	12.1837	-
chr16	67927108	67927118	WILDTYPE_SNP_INDIV__mrna.noflip.NA__chr16:67927077..67927191,+__1510.1.1.0	0	+	chr16	67927108	67927118	Klf4	12.1837	-
chr16	67927108	67927123	WILDTYPE_BUT_HAS_SNP__mrna.noflip.NA__chr16:67927077..67927191,+__1510.1.0.0	0	+	chr16	67927108	67927123	SP2	10.8966	+
chr16	67927108	67927123	WILDTYPE_SNP_INDIV__mrna.noflip.NA__chr16:67927077..67927191,+__1510.1.1.0	0	+	chr16	67927108	67927123	SP2	10.8966	+
chr16	67927130	67927138	WILDTYPE_BUT_HAS_SNP__mrna.noflip.NA__chr16:67927077..67927191,+__1510.1.0.0	0	+	chr16	67927130	67927138	CREB1	12.4234	-
chr16	67927130	67927138	WILDTYPE_SNP_INDIV__mrna.noflip.NA__chr16:67927077..67927191,+__1510.1.1.0	0	+	chr16	67927130	67927138	CREB1	12.4234	-
chr16	67927133	67927144	WILDTYPE_BUT_HAS_SNP__mrna.noflip.NA__chr16:67927077..67927191,+__1510.1.0.0	0	+	chr16	67927133	67927144	Tcf12	11.1633	-
chr16	67927133	67927144	WILDTYPE_SNP_INDIV__mrna.noflip.NA__chr16:67927077..67927191,+__1510.1.1.0	0	+	chr16	67927133	67927144	Tcf12	11.1633	-
chr16	67927148	67927161	WILDTYPE_BUT_HAS_SNP__mrna.noflip.NA__chr16:67927077..67927191,+__1510.1.0.0	0	+	chr16	67927148	67927161	JUN	12.7959	+
chr16	67927148	67927161	WILDTYPE_SNP_INDIV__mrna.noflip.NA__chr16:67927077..67927191,+__1510.1.1.0	0	+	chr16	67927148	67927161	JUN	12.7959	+
chr16	67927150	67927158	WILDTYPE_BUT_HAS_SNP__mrna.noflip.NA__chr16:67927077..67927191,+__1510.1.0.0	0	+	chr16	67927150	67927158	Atf3	12.8197	+
chr16	67927150	67927158	WILDTYPE_SNP_INDIV__mrna.noflip.NA__chr16:67927077..67927191,+__1510.1.1.0	0	+	chr16	67927150	67927158	Atf3	12.8197	+
chr16	67927152	67927160	WILDTYPE_BUT_HAS_SNP__mrna.noflip.NA__chr16:67927077..67927191,+__1510.1.0.0	0	+	chr16	67927152	67927160	CREB1	12.4234	+
chr16	67927152	67927160	WILDTYPE_SNP_INDIV__mrna.noflip.NA__chr16:67927077..67927191,+__1510.1.1.0	0	+	chr16	67927152	67927160	CREB1	12.4234	+
chr16	67927174	67927186	WILDTYPE_BUT_HAS_SNP__mrna.noflip.NA__chr16:67927077..67927191,+__1510.1.0.0	0	+	chr16	67927174	67927186	YY1	12.1923	+
chr16	67927174	67927186	WILDTYPE_SNP_INDIV__mrna.noflip.NA__chr16:67927077..67927191,+__1510.1.1.0	0	+	chr16	67927174	67927186	YY1	12.1923	+
chr16	67927177	67927191	WILDTYPE_BUT_HAS_SNP__mrna.noflip.NA__chr16:67927077..67927191,+__1510.1.0.0	0	+	chr16	67927177	67927191	EGR1	9.92308	-
chr16	67927177	67927191	WILDTYPE_SNP_INDIV__mrna.noflip.NA__chr16:67927077..67927191,+__1510.1.1.0	0	+	chr16	67927177	67927191	EGR1	9.92308	-
chr16	67993598	67993609	CONTROL_BUT_HAS_SNP__control.flip.sense__chr16:67993585..67993700,+__2318.1.0.0	0	+	chr16	67993598	67993609	FOSL2	10.0182	+
chr16	67993598	67993609	CONTROL_FLIPPED__control.flip.antisense__chr16:67993585..67993700,-__2897.1.0.0	0	-	chr16	67993598	67993609	FOSL2	10.0182	-
chr16	67993598	67993609	CONTROL_SNP_INDIV__control.flip.sense__chr16:67993585..67993700,+__2318.1.1.0	0	+	chr16	67993598	67993609	FOSL2	10.0182	+
chr16	67993599	67993610	CONTROL_BUT_HAS_SNP__control.flip.sense__chr16:67993585..67993700,+__2318.1.0.0	0	+	chr16	67993599	67993610	FOS	13.617	+
chr16	67993599	67993610	CONTROL_FLIPPED__control.flip.antisense__chr16:67993585..67993700,-__2897.1.0.0	0	-	chr16	67993599	67993610	FOS	13.617	-
chr16	67993599	67993610	CONTROL_SNP_INDIV__control.flip.sense__chr16:67993585..67993700,+__2318.1.1.0	0	+	chr16	67993599	67993610	FOS	13.617	+
chr16	67993599	67993610	CONTROL_BUT_HAS_SNP__control.flip.sense__chr16:67993585..67993700,+__2318.1.0.0	0	+	chr16	67993599	67993610	FOS	11.6383	-
chr16	67993599	67993610	CONTROL_FLIPPED__control.flip.antisense__chr16:67993585..67993700,-__2897.1.0.0	0	-	chr16	67993599	67993610	FOS	11.6383	+
chr16	67993599	67993610	CONTROL_SNP_INDIV__control.flip.sense__chr16:67993585..67993700,+__2318.1.1.0	0	+	chr16	67993599	67993610	FOS	11.6383	-
chr16	67993599	67993610	CONTROL_BUT_HAS_SNP__control.flip.sense__chr16:67993585..67993700,+__2318.1.0.0	0	+	chr16	67993599	67993610	FOSL1	15.8727	-
chr16	67993599	67993610	CONTROL_FLIPPED__control.flip.antisense__chr16:67993585..67993700,-__2897.1.0.0	0	-	chr16	67993599	67993610	FOSL1	15.8727	+
chr16	67993599	67993610	CONTROL_SNP_INDIV__control.flip.sense__chr16:67993585..67993700,+__2318.1.1.0	0	+	chr16	67993599	67993610	FOSL1	15.8727	-
chr16	67993599	67993610	CONTROL_BUT_HAS_SNP__control.flip.sense__chr16:67993585..67993700,+__2318.1.0.0	0	+	chr16	67993599	67993610	FOSL1	10.0545	+
chr16	67993599	67993610	CONTROL_FLIPPED__control.flip.antisense__chr16:67993585..67993700,-__2897.1.0.0	0	-	chr16	67993599	67993610	FOSL1	10.0545	-
chr16	67993599	67993610	CONTROL_SNP_INDIV__control.flip.sense__chr16:67993585..67993700,+__2318.1.1.0	0	+	chr16	67993599	67993610	FOSL1	10.0545	+
chr16	67993599	67993610	CONTROL_BUT_HAS_SNP__control.flip.sense__chr16:67993585..67993700,+__2318.1.0.0	0	+	chr16	67993599	67993610	JUND	13.2979	-
chr16	67993599	67993610	CONTROL_FLIPPED__control.flip.antisense__chr16:67993585..67993700,-__2897.1.0.0	0	-	chr16	67993599	67993610	JUND	13.2979	+
chr16	67993599	67993610	CONTROL_SNP_INDIV__control.flip.sense__chr16:67993585..67993700,+__2318.1.1.0	0	+	chr16	67993599	67993610	JUND	13.2979	-
chr16	67993599	67993610	CONTROL_BUT_HAS_SNP__control.flip.sense__chr16:67993585..67993700,+__2318.1.0.0	0	+	chr16	67993599	67993610	JUND	10.4894	+
chr16	67993599	67993610	CONTROL_FLIPPED__control.flip.antisense__chr16:67993585..67993700,-__2897.1.0.0	0	-	chr16	67993599	67993610	JUND	10.4894	-
chr16	67993599	67993610	CONTROL_SNP_INDIV__control.flip.sense__chr16:67993585..67993700,+__2318.1.1.0	0	+	chr16	67993599	67993610	JUND	10.4894	+
chr16	67993600	67993611	CONTROL_BUT_HAS_SNP__control.flip.sense__chr16:67993585..67993700,+__2318.1.0.0	0	+	chr16	67993600	67993611	FOSL2	15.6182	-
chr16	67993600	67993611	CONTROL_FLIPPED__control.flip.antisense__chr16:67993585..67993700,-__2897.1.0.0	0	-	chr16	67993600	67993611	FOSL2	15.6182	+
chr16	67993600	67993611	CONTROL_SNP_INDIV__control.flip.sense__chr16:67993585..67993700,+__2318.1.1.0	0	+	chr16	67993600	67993611	FOSL2	15.6182	-
chr16	67993643	67993655	CONTROL_BUT_HAS_SNP__control.flip.sense__chr16:67993585..67993700,+__2318.1.0.0	0	+	chr16	67993643	67993655	ELF1	8.50909	+
chr16	67993643	67993655	CONTROL_FLIPPED__control.flip.antisense__chr16:67993585..67993700,-__2897.1.0.0	0	-	chr16	67993643	67993655	ELF1	8.50909	-
chr16	67993643	67993655	CONTROL_SNP_INDIV__control.flip.sense__chr16:67993585..67993700,+__2318.1.1.0	0	+	chr16	67993643	67993655	ELF1	8.50909	+
chr16	67993645	67993655	CONTROL_BUT_HAS_SNP__control.flip.sense__chr16:67993585..67993700,+__2318.1.0.0	0	+	chr16	67993645	67993655	ELK1	12	+
chr16	67993645	67993655	CONTROL_FLIPPED__control.flip.antisense__chr16:67993585..67993700,-__2897.1.0.0	0	-	chr16	67993645	67993655	ELK1	12	-
chr16	67993645	67993655	CONTROL_SNP_INDIV__control.flip.sense__chr16:67993585..67993700,+__2318.1.1.0	0	+	chr16	67993645	67993655	ELK1	12	+
chr16	67993645	67993656	CONTROL_BUT_HAS_SNP__control.flip.sense__chr16:67993585..67993700,+__2318.1.0.0	0	+	chr16	67993645	67993656	ELK4	14.7273	-
chr16	67993645	67993656	CONTROL_FLIPPED__control.flip.antisense__chr16:67993585..67993700,-__2897.1.0.0	0	-	chr16	67993645	67993656	ELK4	14.7273	+
chr16	67993645	67993656	CONTROL_SNP_INDIV__control.flip.sense__chr16:67993585..67993700,+__2318.1.1.0	0	+	chr16	67993645	67993656	ELK4	14.7273	-
chr16	67993645	67993655	CONTROL_BUT_HAS_SNP__control.flip.sense__chr16:67993585..67993700,+__2318.1.0.0	0	+	chr16	67993645	67993655	FLI1	13.5532	+
chr16	67993645	67993655	CONTROL_FLIPPED__control.flip.antisense__chr16:67993585..67993700,-__2897.1.0.0	0	-	chr16	67993645	67993655	FLI1	13.5532	-
chr16	67993645	67993655	CONTROL_SNP_INDIV__control.flip.sense__chr16:67993585..67993700,+__2318.1.1.0	0	+	chr16	67993645	67993655	FLI1	13.5532	+
chr16	67993646	67993657	CONTROL_BUT_HAS_SNP__control.flip.sense__chr16:67993585..67993700,+__2318.1.0.0	0	+	chr16	67993646	67993657	Gabpa	12.5574	+
chr16	67993646	67993657	CONTROL_FLIPPED__control.flip.antisense__chr16:67993585..67993700,-__2897.1.0.0	0	-	chr16	67993646	67993657	Gabpa	12.5574	-
chr16	67993646	67993657	CONTROL_SNP_INDIV__control.flip.sense__chr16:67993585..67993700,+__2318.1.1.0	0	+	chr16	67993646	67993657	Gabpa	12.5574	+
chr16	68118647	68118664	FLIPPED__mrna.flip.antisense__chr16:68118640..68118754,-__2747.1.0.0	0	-	chr16	68118647	68118664	SP4	5.8	-
chr16	68118647	68118664	WILDTYPE__mrna.flip.sense__chr16:68118640..68118754,+__1033.1.0.0	0	+	chr16	68118647	68118664	SP4	5.8	+
chr16	68118650	68118661	FLIPPED__mrna.flip.antisense__chr16:68118640..68118754,-__2747.1.0.0	0	-	chr16	68118650	68118661	SP1	14.3269	-
chr16	68118650	68118661	WILDTYPE__mrna.flip.sense__chr16:68118640..68118754,+__1033.1.0.0	0	+	chr16	68118650	68118661	SP1	14.3269	+
chr16	68118654	68118673	FLIPPED__mrna.flip.antisense__chr16:68118640..68118754,-__2747.1.0.0	0	-	chr16	68118654	68118673	CTCF	9.27869	-
chr16	68118654	68118673	WILDTYPE__mrna.flip.sense__chr16:68118640..68118754,+__1033.1.0.0	0	+	chr16	68118654	68118673	CTCF	9.27869	+
chr16	68118663	68118674	FLIPPED__mrna.flip.antisense__chr16:68118640..68118754,-__2747.1.0.0	0	-	chr16	68118663	68118674	SP1	11.2692	+
chr16	68118663	68118674	WILDTYPE__mrna.flip.sense__chr16:68118640..68118754,+__1033.1.0.0	0	+	chr16	68118663	68118674	SP1	11.2692	-
chr16	68118664	68118675	FLIPPED__mrna.flip.antisense__chr16:68118640..68118754,-__2747.1.0.0	0	-	chr16	68118664	68118675	Klf1	12.0606	+
chr16	68118664	68118675	WILDTYPE__mrna.flip.sense__chr16:68118640..68118754,+__1033.1.0.0	0	+	chr16	68118664	68118675	Klf1	12.0606	-
chr16	68118668	68118679	FLIPPED__mrna.flip.antisense__chr16:68118640..68118754,-__2747.1.0.0	0	-	chr16	68118668	68118679	NRF1	9.27273	+
chr16	68118668	68118679	WILDTYPE__mrna.flip.sense__chr16:68118640..68118754,+__1033.1.0.0	0	+	chr16	68118668	68118679	NRF1	9.27273	-
chr16	68118670	68118681	FLIPPED__mrna.flip.antisense__chr16:68118640..68118754,-__2747.1.0.0	0	-	chr16	68118670	68118681	TFAP2A	13.7091	+
chr16	68118670	68118681	WILDTYPE__mrna.flip.sense__chr16:68118640..68118754,+__1033.1.0.0	0	+	chr16	68118670	68118681	TFAP2A	13.7091	-
chr16	68118670	68118681	FLIPPED__mrna.flip.antisense__chr16:68118640..68118754,-__2747.1.0.0	0	-	chr16	68118670	68118681	TFAP2A	11.1636	-
chr16	68118670	68118681	WILDTYPE__mrna.flip.sense__chr16:68118640..68118754,+__1033.1.0.0	0	+	chr16	68118670	68118681	TFAP2A	11.1636	+
chr16	68118685	68118700	FLIPPED__mrna.flip.antisense__chr16:68118640..68118754,-__2747.1.0.0	0	-	chr16	68118685	68118700	HNF4G	11.1154	-
chr16	68118685	68118700	WILDTYPE__mrna.flip.sense__chr16:68118640..68118754,+__1033.1.0.0	0	+	chr16	68118685	68118700	HNF4G	11.1154	+
chr16	68118686	68118702	FLIPPED__mrna.flip.antisense__chr16:68118640..68118754,-__2747.1.0.0	0	-	chr16	68118686	68118702	Hnf4a	6.92727	-
chr16	68118686	68118702	WILDTYPE__mrna.flip.sense__chr16:68118640..68118754,+__1033.1.0.0	0	+	chr16	68118686	68118702	Hnf4a	6.92727	+
chr16	68271508	68271520	FLIPPED__Enhancer.flip.antisense__chr16:68271490..68271604,+__2576.1.0.0	0	+	chr16	68271508	68271520	GLI2	11.2069	+
chr16	68271508	68271520	WILDTYPE__Enhancer.flip.sense__chr16:68271490..68271604,-__2165.1.0.0	0	-	chr16	68271508	68271520	GLI2	11.2069	-
chr16	68271535	68271549	FLIPPED__Enhancer.flip.antisense__chr16:68271490..68271604,+__2576.1.0.0	0	+	chr16	68271535	68271549	EGR1	14.0577	+
chr16	68271535	68271549	WILDTYPE__Enhancer.flip.sense__chr16:68271490..68271604,-__2165.1.0.0	0	-	chr16	68271535	68271549	EGR1	14.0577	-
chr16	68271535	68271545	FLIPPED__Enhancer.flip.antisense__chr16:68271490..68271604,+__2576.1.0.0	0	+	chr16	68271535	68271545	KLF5	11.0816	+
chr16	68271535	68271545	WILDTYPE__Enhancer.flip.sense__chr16:68271490..68271604,-__2165.1.0.0	0	-	chr16	68271535	68271545	KLF5	11.0816	-
chr16	68271535	68271546	FLIPPED__Enhancer.flip.antisense__chr16:68271490..68271604,+__2576.1.0.0	0	+	chr16	68271535	68271546	SP1	14.5192	+
chr16	68271535	68271546	WILDTYPE__Enhancer.flip.sense__chr16:68271490..68271604,-__2165.1.0.0	0	-	chr16	68271535	68271546	SP1	14.5192	-
chr16	68271541	68271553	FLIPPED__Enhancer.flip.antisense__chr16:68271490..68271604,+__2576.1.0.0	0	+	chr16	68271541	68271553	EHF	10	+
chr16	68271541	68271553	WILDTYPE__Enhancer.flip.sense__chr16:68271490..68271604,-__2165.1.0.0	0	-	chr16	68271541	68271553	EHF	10	-
chr16	68271541	68271553	FLIPPED__Enhancer.flip.antisense__chr16:68271490..68271604,+__2576.1.0.0	0	+	chr16	68271541	68271553	ELF1	12.0909	+
chr16	68271541	68271553	WILDTYPE__Enhancer.flip.sense__chr16:68271490..68271604,-__2165.1.0.0	0	-	chr16	68271541	68271553	ELF1	12.0909	-
chr16	68271543	68271553	FLIPPED__Enhancer.flip.antisense__chr16:68271490..68271604,+__2576.1.0.0	0	+	chr16	68271543	68271553	ELK1	11.4043	+
chr16	68271543	68271553	WILDTYPE__Enhancer.flip.sense__chr16:68271490..68271604,-__2165.1.0.0	0	-	chr16	68271543	68271553	ELK1	11.4043	-
chr16	68271543	68271553	FLIPPED__Enhancer.flip.antisense__chr16:68271490..68271604,+__2576.1.0.0	0	+	chr16	68271543	68271553	ELK3	11.7069	+
chr16	68271543	68271553	WILDTYPE__Enhancer.flip.sense__chr16:68271490..68271604,-__2165.1.0.0	0	-	chr16	68271543	68271553	ELK3	11.7069	-
chr16	68271543	68271554	FLIPPED__Enhancer.flip.antisense__chr16:68271490..68271604,+__2576.1.0.0	0	+	chr16	68271543	68271554	ELK4	16.0182	-
chr16	68271543	68271554	WILDTYPE__Enhancer.flip.sense__chr16:68271490..68271604,-__2165.1.0.0	0	-	chr16	68271543	68271554	ELK4	16.0182	+
chr16	68271543	68271553	FLIPPED__Enhancer.flip.antisense__chr16:68271490..68271604,+__2576.1.0.0	0	+	chr16	68271543	68271553	ETS1	11.7069	+
chr16	68271543	68271553	WILDTYPE__Enhancer.flip.sense__chr16:68271490..68271604,-__2165.1.0.0	0	-	chr16	68271543	68271553	ETS1	11.7069	-
chr16	68271543	68271553	FLIPPED__Enhancer.flip.antisense__chr16:68271490..68271604,+__2576.1.0.0	0	+	chr16	68271543	68271553	ETV1	11.4364	+
chr16	68271543	68271553	WILDTYPE__Enhancer.flip.sense__chr16:68271490..68271604,-__2165.1.0.0	0	-	chr16	68271543	68271553	ETV1	11.4364	-
chr16	68271543	68271553	FLIPPED__Enhancer.flip.antisense__chr16:68271490..68271604,+__2576.1.0.0	0	+	chr16	68271543	68271553	ETV5	11.5818	+
chr16	68271543	68271553	WILDTYPE__Enhancer.flip.sense__chr16:68271490..68271604,-__2165.1.0.0	0	-	chr16	68271543	68271553	ETV5	11.5818	-
chr16	68271543	68271553	FLIPPED__Enhancer.flip.antisense__chr16:68271490..68271604,+__2576.1.0.0	0	+	chr16	68271543	68271553	FLI1	11.1064	+
chr16	68271543	68271553	WILDTYPE__Enhancer.flip.sense__chr16:68271490..68271604,-__2165.1.0.0	0	-	chr16	68271543	68271553	FLI1	11.1064	-
chr16	68271544	68271555	FLIPPED__Enhancer.flip.antisense__chr16:68271490..68271604,+__2576.1.0.0	0	+	chr16	68271544	68271555	Gabpa	15.7213	+
chr16	68271544	68271555	WILDTYPE__Enhancer.flip.sense__chr16:68271490..68271604,-__2165.1.0.0	0	-	chr16	68271544	68271555	Gabpa	15.7213	-
chr16	68271566	68271577	FLIPPED__Enhancer.flip.antisense__chr16:68271490..68271604,+__2576.1.0.0	0	+	chr16	68271566	68271577	E2F4	10.2759	+
chr16	68271566	68271577	WILDTYPE__Enhancer.flip.sense__chr16:68271490..68271604,-__2165.1.0.0	0	-	chr16	68271566	68271577	E2F4	10.2759	-
chr16	68271567	68271581	FLIPPED__Enhancer.flip.antisense__chr16:68271490..68271604,+__2576.1.0.0	0	+	chr16	68271567	68271581	EGR1	12.9038	-
chr16	68271567	68271581	WILDTYPE__Enhancer.flip.sense__chr16:68271490..68271604,-__2165.1.0.0	0	-	chr16	68271567	68271581	EGR1	12.9038	+
chr16	68271597	68271607	FLIPPED__Enhancer.flip.antisense__chr16:68271578..68271692,-__2860.1.0.0	0	-	chr16	68271597	68271607	KLF5	11.0204	-
chr16	68271597	68271607	WILDTYPE__Enhancer.flip.sense__chr16:68271578..68271692,+__1872.1.0.0	0	+	chr16	68271597	68271607	KLF5	11.0204	+
chr16	68271597	68271608	FLIPPED__Enhancer.flip.antisense__chr16:68271578..68271692,-__2860.1.0.0	0	-	chr16	68271597	68271608	SP1	16.1154	-
chr16	68271597	68271608	WILDTYPE__Enhancer.flip.sense__chr16:68271578..68271692,+__1872.1.0.0	0	+	chr16	68271597	68271608	SP1	16.1154	+
chr16	68271616	68271626	FLIPPED__Enhancer.flip.antisense__chr16:68271578..68271692,-__2860.1.0.0	0	-	chr16	68271616	68271626	TEAD4	12.0645	+
chr16	68271616	68271626	WILDTYPE__Enhancer.flip.sense__chr16:68271578..68271692,+__1872.1.0.0	0	+	chr16	68271616	68271626	TEAD4	12.0645	-
chr16	68271636	68271653	FLIPPED__Enhancer.flip.antisense__chr16:68271578..68271692,-__2860.1.0.0	0	-	chr16	68271636	68271653	SP4	3.98182	+
chr16	68271636	68271653	WILDTYPE__Enhancer.flip.sense__chr16:68271578..68271692,+__1872.1.0.0	0	+	chr16	68271636	68271653	SP4	3.98182	-
chr16	68271639	68271650	FLIPPED__Enhancer.flip.antisense__chr16:68271578..68271692,-__2860.1.0.0	0	-	chr16	68271639	68271650	SP1	16.4038	+
chr16	68271639	68271650	WILDTYPE__Enhancer.flip.sense__chr16:68271578..68271692,+__1872.1.0.0	0	+	chr16	68271639	68271650	SP1	16.4038	-
chr16	68271640	68271651	FLIPPED__Enhancer.flip.antisense__chr16:68271578..68271692,-__2860.1.0.0	0	-	chr16	68271640	68271651	Klf1	10.9394	+
chr16	68271640	68271651	WILDTYPE__Enhancer.flip.sense__chr16:68271578..68271692,+__1872.1.0.0	0	+	chr16	68271640	68271651	Klf1	10.9394	-
chr16	68271640	68271650	FLIPPED__Enhancer.flip.antisense__chr16:68271578..68271692,-__2860.1.0.0	0	-	chr16	68271640	68271650	Klf4	16.1837	-
chr16	68271640	68271650	WILDTYPE__Enhancer.flip.sense__chr16:68271578..68271692,+__1872.1.0.0	0	+	chr16	68271640	68271650	Klf4	16.1837	+
chr16	68271640	68271650	FLIPPED__Enhancer.flip.antisense__chr16:68271578..68271692,-__2860.1.0.0	0	-	chr16	68271640	68271650	KLF5	17	+
chr16	68271640	68271650	WILDTYPE__Enhancer.flip.sense__chr16:68271578..68271692,+__1872.1.0.0	0	+	chr16	68271640	68271650	KLF5	17	-
chr16	68271647	68271658	FLIPPED__Enhancer.flip.antisense__chr16:68271578..68271692,-__2860.1.0.0	0	-	chr16	68271647	68271658	NRF1	12.1091	+
chr16	68271647	68271658	WILDTYPE__Enhancer.flip.sense__chr16:68271578..68271692,+__1872.1.0.0	0	+	chr16	68271647	68271658	NRF1	12.1091	-
chr16	68271662	68271679	FLIPPED__Enhancer.flip.antisense__chr16:68271578..68271692,-__2860.1.0.0	0	-	chr16	68271662	68271679	SP4	6.58182	-
chr16	68271662	68271679	WILDTYPE__Enhancer.flip.sense__chr16:68271578..68271692,+__1872.1.0.0	0	+	chr16	68271662	68271679	SP4	6.58182	+
chr16	68271665	68271679	FLIPPED__Enhancer.flip.antisense__chr16:68271578..68271692,-__2860.1.0.0	0	-	chr16	68271665	68271679	EGR1	17.4038	-
chr16	68271665	68271679	WILDTYPE__Enhancer.flip.sense__chr16:68271578..68271692,+__1872.1.0.0	0	+	chr16	68271665	68271679	EGR1	17.4038	+
chr16	68271665	68271675	FLIPPED__Enhancer.flip.antisense__chr16:68271578..68271692,-__2860.1.0.0	0	-	chr16	68271665	68271675	KLF5	12.9184	-
chr16	68271665	68271675	WILDTYPE__Enhancer.flip.sense__chr16:68271578..68271692,+__1872.1.0.0	0	+	chr16	68271665	68271675	KLF5	12.9184	+
chr16	68271665	68271676	FLIPPED__Enhancer.flip.antisense__chr16:68271578..68271692,-__2860.1.0.0	0	-	chr16	68271665	68271676	SP1	16.0385	-
chr16	68271665	68271676	WILDTYPE__Enhancer.flip.sense__chr16:68271578..68271692,+__1872.1.0.0	0	+	chr16	68271665	68271676	SP1	16.0385	+
chr16	68271666	68271685	FLIPPED__Enhancer.flip.antisense__chr16:68271578..68271692,-__2860.1.0.0	0	-	chr16	68271666	68271685	CTCF	9.01639	+
chr16	68271666	68271685	WILDTYPE__Enhancer.flip.sense__chr16:68271578..68271692,+__1872.1.0.0	0	+	chr16	68271666	68271685	CTCF	9.01639	-
chr16	68271673	68271684	FLIPPED__Enhancer.flip.antisense__chr16:68271578..68271692,-__2860.1.0.0	0	-	chr16	68271673	68271684	E2F4	16.6897	+
chr16	68271673	68271684	WILDTYPE__Enhancer.flip.sense__chr16:68271578..68271692,+__1872.1.0.0	0	+	chr16	68271673	68271684	E2F4	16.6897	-
chr16	68271673	68271684	FLIPPED__Enhancer.flip.antisense__chr16:68271578..68271692,-__2860.1.0.0	0	-	chr16	68271673	68271684	E2F6	17.0862	+
chr16	68271673	68271684	WILDTYPE__Enhancer.flip.sense__chr16:68271578..68271692,+__1872.1.0.0	0	+	chr16	68271673	68271684	E2F6	17.0862	-
chr16	69166501	69166512	FLIPPED__mrna.flip.antisense__chr16:69166472..69166586,-__2748.1.0.0	0	-	chr16	69166501	69166512	Gabpa	16.0492	+
chr16	69166501	69166512	WILDTYPE__mrna.flip.sense__chr16:69166472..69166586,+__1034.1.0.0	0	+	chr16	69166501	69166512	Gabpa	16.0492	-
chr16	69166503	69166515	FLIPPED__mrna.flip.antisense__chr16:69166472..69166586,-__2748.1.0.0	0	-	chr16	69166503	69166515	ELF1	16.0909	+
chr16	69166503	69166515	WILDTYPE__mrna.flip.sense__chr16:69166472..69166586,+__1034.1.0.0	0	+	chr16	69166503	69166515	ELF1	16.0909	-
chr16	69166503	69166513	FLIPPED__mrna.flip.antisense__chr16:69166472..69166586,-__2748.1.0.0	0	-	chr16	69166503	69166513	ELK1	13.9787	+
chr16	69166503	69166513	WILDTYPE__mrna.flip.sense__chr16:69166472..69166586,+__1034.1.0.0	0	+	chr16	69166503	69166513	ELK1	13.9787	-
chr16	69166503	69166513	FLIPPED__mrna.flip.antisense__chr16:69166472..69166586,-__2748.1.0.0	0	-	chr16	69166503	69166513	ELK3	13.6207	+
chr16	69166503	69166513	WILDTYPE__mrna.flip.sense__chr16:69166472..69166586,+__1034.1.0.0	0	+	chr16	69166503	69166513	ELK3	13.6207	-
chr16	69166503	69166513	FLIPPED__mrna.flip.antisense__chr16:69166472..69166586,-__2748.1.0.0	0	-	chr16	69166503	69166513	ETS1	12.8966	+
chr16	69166503	69166513	WILDTYPE__mrna.flip.sense__chr16:69166472..69166586,+__1034.1.0.0	0	+	chr16	69166503	69166513	ETS1	12.8966	-
chr16	69166503	69166513	FLIPPED__mrna.flip.antisense__chr16:69166472..69166586,-__2748.1.0.0	0	-	chr16	69166503	69166513	ETV1	12.4545	+
chr16	69166503	69166513	WILDTYPE__mrna.flip.sense__chr16:69166472..69166586,+__1034.1.0.0	0	+	chr16	69166503	69166513	ETV1	12.4545	-
chr16	69166503	69166513	FLIPPED__mrna.flip.antisense__chr16:69166472..69166586,-__2748.1.0.0	0	-	chr16	69166503	69166513	FLI1	12.3617	+
chr16	69166503	69166513	WILDTYPE__mrna.flip.sense__chr16:69166472..69166586,+__1034.1.0.0	0	+	chr16	69166503	69166513	FLI1	12.3617	-
chr16	69166503	69166514	FLIPPED__mrna.flip.antisense__chr16:69166472..69166586,-__2748.1.0.0	0	-	chr16	69166503	69166514	SPDEF	9.83636	+
chr16	69166503	69166514	WILDTYPE__mrna.flip.sense__chr16:69166472..69166586,+__1034.1.0.0	0	+	chr16	69166503	69166514	SPDEF	9.83636	-
chr16	69166524	69166535	FLIPPED__mrna.flip.antisense__chr16:69166472..69166586,-__2748.1.0.0	0	-	chr16	69166524	69166535	NRF1	12.1818	-
chr16	69166524	69166535	WILDTYPE__mrna.flip.sense__chr16:69166472..69166586,+__1034.1.0.0	0	+	chr16	69166524	69166535	NRF1	12.1818	+
chr16	69166526	69166537	FLIPPED__mrna.flip.antisense__chr16:69166472..69166586,-__2748.1.0.0	0	-	chr16	69166526	69166537	NRF1	15.3636	-
chr16	69166526	69166537	WILDTYPE__mrna.flip.sense__chr16:69166472..69166586,+__1034.1.0.0	0	+	chr16	69166526	69166537	NRF1	15.3636	+
chr16	69166530	69166542	FLIPPED__mrna.flip.antisense__chr16:69166472..69166586,-__2748.1.0.0	0	-	chr16	69166530	69166542	HINFP	12.1364	+
chr16	69166530	69166542	WILDTYPE__mrna.flip.sense__chr16:69166472..69166586,+__1034.1.0.0	0	+	chr16	69166530	69166542	HINFP	12.1364	-
chr16	69166531	69166542	FLIPPED__mrna.flip.antisense__chr16:69166472..69166586,-__2748.1.0.0	0	-	chr16	69166531	69166542	NRF1	10.0727	+
chr16	69166531	69166542	WILDTYPE__mrna.flip.sense__chr16:69166472..69166586,+__1034.1.0.0	0	+	chr16	69166531	69166542	NRF1	10.0727	-
chr16	69166532	69166542	FLIPPED__mrna.flip.antisense__chr16:69166472..69166586,-__2748.1.0.0	0	-	chr16	69166532	69166542	Myc	13.1636	+
chr16	69166532	69166542	WILDTYPE__mrna.flip.sense__chr16:69166472..69166586,+__1034.1.0.0	0	+	chr16	69166532	69166542	Myc	13.1636	-
chr16	69166533	69166543	FLIPPED__mrna.flip.antisense__chr16:69166472..69166586,-__2748.1.0.0	0	-	chr16	69166533	69166543	HEY1	12.0545	+
chr16	69166533	69166543	WILDTYPE__mrna.flip.sense__chr16:69166472..69166586,+__1034.1.0.0	0	+	chr16	69166533	69166543	HEY1	12.0545	-
chr16	69166533	69166543	FLIPPED__mrna.flip.antisense__chr16:69166472..69166586,-__2748.1.0.0	0	-	chr16	69166533	69166543	HEY1	10.7091	-
chr16	69166533	69166543	WILDTYPE__mrna.flip.sense__chr16:69166472..69166586,+__1034.1.0.0	0	+	chr16	69166533	69166543	HEY1	10.7091	+
chr16	69166533	69166543	FLIPPED__mrna.flip.antisense__chr16:69166472..69166586,-__2748.1.0.0	0	-	chr16	69166533	69166543	MAX	12.9615	+
chr16	69166533	69166543	WILDTYPE__mrna.flip.sense__chr16:69166472..69166586,+__1034.1.0.0	0	+	chr16	69166533	69166543	MAX	12.9615	-
chr16	69166533	69166543	FLIPPED__mrna.flip.antisense__chr16:69166472..69166586,-__2748.1.0.0	0	-	chr16	69166533	69166543	MNT	12.197	+
chr16	69166533	69166543	WILDTYPE__mrna.flip.sense__chr16:69166472..69166586,+__1034.1.0.0	0	+	chr16	69166533	69166543	MNT	12.197	-
chr16	69166539	69166560	FLIPPED__mrna.flip.antisense__chr16:69166472..69166586,-__2748.1.0.0	0	-	chr16	69166539	69166560	ZNF263	9.63265	-
chr16	69166539	69166560	WILDTYPE__mrna.flip.sense__chr16:69166472..69166586,+__1034.1.0.0	0	+	chr16	69166539	69166560	ZNF263	9.63265	+
chr16	69166540	69166561	FLIPPED__mrna.flip.antisense__chr16:69166472..69166586,-__2748.1.0.0	0	-	chr16	69166540	69166561	ZNF263	11.2449	-
chr16	69166540	69166561	WILDTYPE__mrna.flip.sense__chr16:69166472..69166586,+__1034.1.0.0	0	+	chr16	69166540	69166561	ZNF263	11.2449	+
chr16	69166545	69166556	FLIPPED__mrna.flip.antisense__chr16:69166472..69166586,-__2748.1.0.0	0	-	chr16	69166545	69166556	SP1	12.8077	+
chr16	69166545	69166556	WILDTYPE__mrna.flip.sense__chr16:69166472..69166586,+__1034.1.0.0	0	+	chr16	69166545	69166556	SP1	12.8077	-
chr16	69166546	69166556	FLIPPED__mrna.flip.antisense__chr16:69166472..69166586,-__2748.1.0.0	0	-	chr16	69166546	69166556	KLF5	11.9796	+
chr16	69166546	69166556	WILDTYPE__mrna.flip.sense__chr16:69166472..69166586,+__1034.1.0.0	0	+	chr16	69166546	69166556	KLF5	11.9796	-
chr16	69796163	69796174	WILDTYPE__mrna.noflip.NA__chr16:69796155..69796269,+__1305.1.0.0	0	+	chr16	69796163	69796174	Tcf12	10.7551	-
chr16	69796163	69796172	WILDTYPE__mrna.noflip.NA__chr16:69796155..69796269,+__1305.1.0.0	0	+	chr16	69796163	69796172	ZEB1	14.0182	+
chr16	69796164	69796174	WILDTYPE__mrna.noflip.NA__chr16:69796155..69796269,+__1305.1.0.0	0	+	chr16	69796164	69796174	TCF4	14.7347	+
chr16	69796165	69796174	WILDTYPE__mrna.noflip.NA__chr16:69796155..69796269,+__1305.1.0.0	0	+	chr16	69796165	69796174	SNAI2	12.1163	-
chr16	69796184	69796195	WILDTYPE__mrna.noflip.NA__chr16:69796155..69796269,+__1305.1.0.0	0	+	chr16	69796184	69796195	Gabpa	14.5082	-
chr16	69796186	69796198	WILDTYPE__mrna.noflip.NA__chr16:69796155..69796269,+__1305.1.0.0	0	+	chr16	69796186	69796198	ELF1	12.4909	-
chr16	69796194	69796205	WILDTYPE__mrna.noflip.NA__chr16:69796155..69796269,+__1305.1.0.0	0	+	chr16	69796194	69796205	USF1	12.6122	-
chr16	69796195	69796205	WILDTYPE__mrna.noflip.NA__chr16:69796155..69796269,+__1305.1.0.0	0	+	chr16	69796195	69796205	SREBF1	12.0976	-
chr16	69796195	69796206	WILDTYPE__mrna.noflip.NA__chr16:69796155..69796269,+__1305.1.0.0	0	+	chr16	69796195	69796206	USF1	13.7755	+
chr16	69796195	69796206	WILDTYPE__mrna.noflip.NA__chr16:69796155..69796269,+__1305.1.0.0	0	+	chr16	69796195	69796206	USF2	15.0204	+
chr16	69796212	69796222	WILDTYPE__mrna.noflip.NA__chr16:69796155..69796269,+__1305.1.0.0	0	+	chr16	69796212	69796222	Mitf	12.7857	+
chr16	69796212	69796223	WILDTYPE__mrna.noflip.NA__chr16:69796155..69796269,+__1305.1.0.0	0	+	chr16	69796212	69796223	USF1	17.2245	-
chr16	69796212	69796223	WILDTYPE__mrna.noflip.NA__chr16:69796155..69796269,+__1305.1.0.0	0	+	chr16	69796212	69796223	USF2	16.8367	-
chr16	69796213	69796223	WILDTYPE__mrna.noflip.NA__chr16:69796155..69796269,+__1305.1.0.0	0	+	chr16	69796213	69796223	BHLHE40	15.2115	-
chr16	69796213	69796223	WILDTYPE__mrna.noflip.NA__chr16:69796155..69796269,+__1305.1.0.0	0	+	chr16	69796213	69796223	SREBF1	10.5488	-
chr16	69796213	69796224	WILDTYPE__mrna.noflip.NA__chr16:69796155..69796269,+__1305.1.0.0	0	+	chr16	69796213	69796224	USF1	17.2245	+
chr16	69796213	69796224	WILDTYPE__mrna.noflip.NA__chr16:69796155..69796269,+__1305.1.0.0	0	+	chr16	69796213	69796224	USF2	16.8367	+
chr16	69796214	69796224	WILDTYPE__mrna.noflip.NA__chr16:69796155..69796269,+__1305.1.0.0	0	+	chr16	69796214	69796224	Mitf	12.7857	-
chr16	69796233	69796242	WILDTYPE__mrna.noflip.NA__chr16:69796155..69796269,+__1305.1.0.0	0	+	chr16	69796233	69796242	THAP1	11	-
chr16	69796240	69796255	WILDTYPE__mrna.noflip.NA__chr16:69796155..69796269,+__1305.1.0.0	0	+	chr16	69796240	69796255	SP2	11.6207	-
chr16	69796240	69796261	WILDTYPE__mrna.noflip.NA__chr16:69796155..69796269,+__1305.1.0.0	0	+	chr16	69796240	69796261	ZNF263	11.2449	+
chr16	69796243	69796257	WILDTYPE__mrna.noflip.NA__chr16:69796155..69796269,+__1305.1.0.0	0	+	chr16	69796243	69796257	SPI1	11.7273	+
chr16	69796244	69796265	WILDTYPE__mrna.noflip.NA__chr16:69796155..69796269,+__1305.1.0.0	0	+	chr16	69796244	69796265	ZNF263	17.0816	+
chr16	69796245	69796257	WILDTYPE__mrna.noflip.NA__chr16:69796155..69796269,+__1305.1.0.0	0	+	chr16	69796245	69796257	ELF1	12.9091	+
chr16	69796247	69796257	WILDTYPE__mrna.noflip.NA__chr16:69796155..69796269,+__1305.1.0.0	0	+	chr16	69796247	69796257	ELK1	10.5957	+
chr16	69796247	69796257	WILDTYPE__mrna.noflip.NA__chr16:69796155..69796269,+__1305.1.0.0	0	+	chr16	69796247	69796257	ELK3	11.5517	+
chr16	69796247	69796257	WILDTYPE__mrna.noflip.NA__chr16:69796155..69796269,+__1305.1.0.0	0	+	chr16	69796247	69796257	ETV1	11.2545	+
chr16	69796248	69796259	WILDTYPE__mrna.noflip.NA__chr16:69796155..69796269,+__1305.1.0.0	0	+	chr16	69796248	69796259	Gabpa	13.0656	+
chr16	74700735	74700749	WILDTYPE_SNP_INDIV__mrna.noflip.NA__chr16:74700722..74700836,-__1511.1.1.0	0	-	chr16	74700735	74700749	EGR1	9.80769	-
chr16	74700766	74700776	WILDTYPE_BUT_HAS_SNP__mrna.noflip.NA__chr16:74700722..74700836,-__1511.1.0.0	0	-	chr16	74700766	74700776	Myb	15.9344	-
chr16	74700766	74700776	WILDTYPE_SNP_INDIV__mrna.noflip.NA__chr16:74700722..74700836,-__1511.1.1.0	0	-	chr16	74700766	74700776	Myb	15.9344	-
chr16	74700772	74700783	WILDTYPE_BUT_HAS_SNP__mrna.noflip.NA__chr16:74700722..74700836,-__1511.1.0.0	0	-	chr16	74700772	74700783	Gabpa	18.0164	+
chr16	74700772	74700783	WILDTYPE_SNP_INDIV__mrna.noflip.NA__chr16:74700722..74700836,-__1511.1.1.0	0	-	chr16	74700772	74700783	Gabpa	18.0164	+
chr16	74700773	74700784	WILDTYPE_BUT_HAS_SNP__mrna.noflip.NA__chr16:74700722..74700836,-__1511.1.0.0	0	-	chr16	74700773	74700784	ELK4	15.2364	-
chr16	74700773	74700784	WILDTYPE_SNP_INDIV__mrna.noflip.NA__chr16:74700722..74700836,-__1511.1.1.0	0	-	chr16	74700773	74700784	ELK4	15.2364	-
chr16	74700774	74700786	WILDTYPE_BUT_HAS_SNP__mrna.noflip.NA__chr16:74700722..74700836,-__1511.1.0.0	0	-	chr16	74700774	74700786	ELF1	12.3455	+
chr16	74700774	74700786	WILDTYPE_SNP_INDIV__mrna.noflip.NA__chr16:74700722..74700836,-__1511.1.1.0	0	-	chr16	74700774	74700786	ELF1	12.3455	+
chr16	74700774	74700784	WILDTYPE_BUT_HAS_SNP__mrna.noflip.NA__chr16:74700722..74700836,-__1511.1.0.0	0	-	chr16	74700774	74700784	ELK1	14.766	+
chr16	74700774	74700784	WILDTYPE_SNP_INDIV__mrna.noflip.NA__chr16:74700722..74700836,-__1511.1.1.0	0	-	chr16	74700774	74700784	ELK1	14.766	+
chr16	74700774	74700784	WILDTYPE_BUT_HAS_SNP__mrna.noflip.NA__chr16:74700722..74700836,-__1511.1.0.0	0	-	chr16	74700774	74700784	ELK3	13.9655	+
chr16	74700774	74700784	WILDTYPE_SNP_INDIV__mrna.noflip.NA__chr16:74700722..74700836,-__1511.1.1.0	0	-	chr16	74700774	74700784	ELK3	13.9655	+
chr16	74700774	74700784	WILDTYPE_BUT_HAS_SNP__mrna.noflip.NA__chr16:74700722..74700836,-__1511.1.0.0	0	-	chr16	74700774	74700784	ETS1	12.8103	+
chr16	74700774	74700784	WILDTYPE_SNP_INDIV__mrna.noflip.NA__chr16:74700722..74700836,-__1511.1.1.0	0	-	chr16	74700774	74700784	ETS1	12.8103	+
chr16	74700774	74700784	WILDTYPE_BUT_HAS_SNP__mrna.noflip.NA__chr16:74700722..74700836,-__1511.1.0.0	0	-	chr16	74700774	74700784	ETV1	13.3455	+
chr16	74700774	74700784	WILDTYPE_SNP_INDIV__mrna.noflip.NA__chr16:74700722..74700836,-__1511.1.1.0	0	-	chr16	74700774	74700784	ETV1	13.3455	+
chr16	74700774	74700784	WILDTYPE_BUT_HAS_SNP__mrna.noflip.NA__chr16:74700722..74700836,-__1511.1.0.0	0	-	chr16	74700774	74700784	ETV5	12.6545	+
chr16	74700774	74700784	WILDTYPE_SNP_INDIV__mrna.noflip.NA__chr16:74700722..74700836,-__1511.1.1.0	0	-	chr16	74700774	74700784	ETV5	12.6545	+
chr16	74700774	74700784	WILDTYPE_BUT_HAS_SNP__mrna.noflip.NA__chr16:74700722..74700836,-__1511.1.0.0	0	-	chr16	74700774	74700784	FLI1	13.7021	+
chr16	74700774	74700784	WILDTYPE_SNP_INDIV__mrna.noflip.NA__chr16:74700722..74700836,-__1511.1.1.0	0	-	chr16	74700774	74700784	FLI1	13.7021	+
chr16	74700792	74700803	WILDTYPE_BUT_HAS_SNP__mrna.noflip.NA__chr16:74700722..74700836,-__1511.1.0.0	0	-	chr16	74700792	74700803	E2F4	13.2069	+
chr16	74700792	74700803	WILDTYPE_SNP_INDIV__mrna.noflip.NA__chr16:74700722..74700836,-__1511.1.1.0	0	-	chr16	74700792	74700803	E2F4	13.2069	+
chr16	74700792	74700803	WILDTYPE_BUT_HAS_SNP__mrna.noflip.NA__chr16:74700722..74700836,-__1511.1.0.0	0	-	chr16	74700792	74700803	E2F6	12.2931	+
chr16	74700792	74700803	WILDTYPE_SNP_INDIV__mrna.noflip.NA__chr16:74700722..74700836,-__1511.1.1.0	0	-	chr16	74700792	74700803	E2F6	12.2931	+
chr16	74700792	74700806	WILDTYPE_BUT_HAS_SNP__mrna.noflip.NA__chr16:74700722..74700836,-__1511.1.0.0	0	-	chr16	74700792	74700806	E2F7	-4.55738	-
chr16	74700792	74700806	WILDTYPE_SNP_INDIV__mrna.noflip.NA__chr16:74700722..74700836,-__1511.1.1.0	0	-	chr16	74700792	74700806	E2F7	-4.55738	-
chr16	74700804	74700815	WILDTYPE_BUT_HAS_SNP__mrna.noflip.NA__chr16:74700722..74700836,-__1511.1.0.0	0	-	chr16	74700804	74700815	TFAP2A	12.6	-
chr16	74700804	74700815	WILDTYPE_SNP_INDIV__mrna.noflip.NA__chr16:74700722..74700836,-__1511.1.1.0	0	-	chr16	74700804	74700815	TFAP2A	12.6	-
chr16	74700804	74700815	WILDTYPE_BUT_HAS_SNP__mrna.noflip.NA__chr16:74700722..74700836,-__1511.1.0.0	0	-	chr16	74700804	74700815	TFAP2A	11.0909	+
chr16	74700804	74700815	WILDTYPE_SNP_INDIV__mrna.noflip.NA__chr16:74700722..74700836,-__1511.1.1.0	0	-	chr16	74700804	74700815	TFAP2A	11.0909	+
chr16	74700807	74700819	WILDTYPE_BUT_HAS_SNP__mrna.noflip.NA__chr16:74700722..74700836,-__1511.1.0.0	0	-	chr16	74700807	74700819	TFAP2C	11.551	-
chr16	74700807	74700819	WILDTYPE_SNP_INDIV__mrna.noflip.NA__chr16:74700722..74700836,-__1511.1.1.0	0	-	chr16	74700807	74700819	TFAP2C	11.551	-
chr16	75410617	75410632	WILDTYPE_BUT_HAS_SNP__Enhancer.noflip.NA__chr16:75410614..75410728,-__2245.1.0.0	0	-	chr16	75410617	75410632	MAFK	11.4	+
chr16	75410617	75410632	WILDTYPE_SNP_INDIV__Enhancer.noflip.NA__chr16:75410614..75410728,-__2245.1.1.0	0	-	chr16	75410617	75410632	MAFK	11.4	+
chr16	75410667	75410677	WILDTYPE_BUT_HAS_SNP__Enhancer.noflip.NA__chr16:75410614..75410728,-__2245.1.0.0	0	-	chr16	75410667	75410677	Klf4	12.1837	+
chr16	75410667	75410677	WILDTYPE_SNP_INDIV__Enhancer.noflip.NA__chr16:75410614..75410728,-__2245.1.1.0	0	-	chr16	75410667	75410677	Klf4	12.1837	+
chr16	75410699	75410715	WILDTYPE_SNP_INDIV__Enhancer.noflip.NA__chr16:75410614..75410728,-__2245.1.1.0	0	-	chr16	75410699	75410715	RFX5	13.9828	-
chr16	75410699	75410715	WILDTYPE_BUT_HAS_SNP__Enhancer.noflip.NA__chr16:75410614..75410728,-__2245.1.0.0	0	-	chr16	75410699	75410715	RFX5	8.01724	-
chr16	75410863	75410878	WILDTYPE_BUT_HAS_SNP__Enhancer.noflip.NA__chr16:75410781..75410895,+__1952.1.0.0	0	+	chr16	75410863	75410878	MAFK	11.7333	+
chr16	75410863	75410878	WILDTYPE_SNP_INDIV__Enhancer.noflip.NA__chr16:75410781..75410895,+__1952.1.1.0	0	+	chr16	75410863	75410878	MAFK	11.7333	+
chr16	81515102	81515123	WILDTYPE__Enhancer.noflip.NA__chr16:81515061..81515175,-__2166.1.0.0	0	-	chr16	81515102	81515123	IRF1	11.3226	+
chr16	81515106	81515120	WILDTYPE__Enhancer.noflip.NA__chr16:81515061..81515175,-__2166.1.0.0	0	-	chr16	81515106	81515120	SPI1	13.9091	-
chr16	81515108	81515120	WILDTYPE__Enhancer.noflip.NA__chr16:81515061..81515175,-__2166.1.0.0	0	-	chr16	81515108	81515120	ELF1	8.12727	-
chr16	81515110	81515117	WILDTYPE__Enhancer.noflip.NA__chr16:81515061..81515175,-__2166.1.0.0	0	-	chr16	81515110	81515117	SPIB	11.2333	-
chr16	81515131	81515145	WILDTYPE__Enhancer.noflip.NA__chr16:81515061..81515175,-__2166.1.0.0	0	-	chr16	81515131	81515145	EGR1	12.4423	+
chr16	81515218	81515229	WILDTYPE__Enhancer.noflip.NA__chr16:81515207..81515321,+__1873.1.0.0	0	+	chr16	81515218	81515229	RUNX1	11.4138	+
chr16	81515239	81515250	WILDTYPE__Enhancer.noflip.NA__chr16:81515207..81515321,+__1873.1.0.0	0	+	chr16	81515239	81515250	RUNX1	12.8276	-
chr16	81515249	81515260	WILDTYPE__Enhancer.noflip.NA__chr16:81515207..81515321,+__1873.1.0.0	0	+	chr16	81515249	81515260	RUNX1	12.6724	+
chr16	81515291	81515304	WILDTYPE__Enhancer.noflip.NA__chr16:81515207..81515321,+__1873.1.0.0	0	+	chr16	81515291	81515304	NR2F1	11.2857	+
chr16	81515293	81515311	WILDTYPE__Enhancer.noflip.NA__chr16:81515207..81515321,+__1873.1.0.0	0	+	chr16	81515293	81515311	RARA	-0.984848	+
chr16	81515293	81515307	WILDTYPE__Enhancer.noflip.NA__chr16:81515207..81515321,+__1873.1.0.0	0	+	chr16	81515293	81515307	Rxra	1.78049	+
chr16	85045114	85045131	WILDTYPE_SNP_INDIV__mrna.noflip.NA__chr16:85045083..85045197,-__1512.1.2.0	0	-	chr16	85045114	85045131	SP4	11.3818	+
chr16	85045114	85045131	WILDTYPE_SNP_PLUS_HAPLO__mrna.noflip.NA__chr16:85045083..85045197,-__1512.1.2.1	0	-	chr16	85045114	85045131	SP4	11.3818	+
chr16	85045117	85045128	WILDTYPE_SNP_INDIV__mrna.noflip.NA__chr16:85045083..85045197,-__1512.1.2.0	0	-	chr16	85045117	85045128	SP1	16.4038	+
chr16	85045117	85045128	WILDTYPE_SNP_PLUS_HAPLO__mrna.noflip.NA__chr16:85045083..85045197,-__1512.1.2.1	0	-	chr16	85045117	85045128	SP1	16.4038	+
chr16	85045117	85045128	WILDTYPE_BUT_HAS_SNP__mrna.noflip.NA__chr16:85045083..85045197,-__1512.1.0.0	0	-	chr16	85045117	85045128	SP1	10.0385	+
chr16	85045117	85045128	WILDTYPE_SNP_INDIV__mrna.noflip.NA__chr16:85045083..85045197,-__1512.1.1.0	0	-	chr16	85045117	85045128	SP1	10.0385	+
chr16	85045118	85045129	WILDTYPE_SNP_INDIV__mrna.noflip.NA__chr16:85045083..85045197,-__1512.1.2.0	0	-	chr16	85045118	85045129	Klf1	10.9394	+
chr16	85045118	85045129	WILDTYPE_SNP_PLUS_HAPLO__mrna.noflip.NA__chr16:85045083..85045197,-__1512.1.2.1	0	-	chr16	85045118	85045129	Klf1	10.9394	+
chr16	85045118	85045128	WILDTYPE_SNP_INDIV__mrna.noflip.NA__chr16:85045083..85045197,-__1512.1.2.0	0	-	chr16	85045118	85045128	KLF5	17	+
chr16	85045118	85045128	WILDTYPE_SNP_PLUS_HAPLO__mrna.noflip.NA__chr16:85045083..85045197,-__1512.1.2.1	0	-	chr16	85045118	85045128	KLF5	17	+
chr16	85045130	85045142	WILDTYPE_BUT_HAS_SNP__mrna.noflip.NA__chr16:85045083..85045197,-__1512.1.0.0	0	-	chr16	85045130	85045142	ELF1	12.5636	-
chr16	85045130	85045142	WILDTYPE_SNP_INDIV__mrna.noflip.NA__chr16:85045083..85045197,-__1512.1.1.0	0	-	chr16	85045130	85045142	ELF1	12.5636	-
chr16	85045130	85045142	WILDTYPE_SNP_INDIV__mrna.noflip.NA__chr16:85045083..85045197,-__1512.1.2.0	0	-	chr16	85045130	85045142	ELF1	12.5636	-
chr16	85045130	85045142	WILDTYPE_SNP_PLUS_HAPLO__mrna.noflip.NA__chr16:85045083..85045197,-__1512.1.2.1	0	-	chr16	85045130	85045142	ELF1	12.5636	-
chr16	85045132	85045142	WILDTYPE_BUT_HAS_SNP__mrna.noflip.NA__chr16:85045083..85045197,-__1512.1.0.0	0	-	chr16	85045132	85045142	ELK1	16.2128	-
chr16	85045132	85045142	WILDTYPE_SNP_INDIV__mrna.noflip.NA__chr16:85045083..85045197,-__1512.1.1.0	0	-	chr16	85045132	85045142	ELK1	16.2128	-
chr16	85045132	85045142	WILDTYPE_SNP_INDIV__mrna.noflip.NA__chr16:85045083..85045197,-__1512.1.2.0	0	-	chr16	85045132	85045142	ELK1	16.2128	-
chr16	85045132	85045142	WILDTYPE_SNP_PLUS_HAPLO__mrna.noflip.NA__chr16:85045083..85045197,-__1512.1.2.1	0	-	chr16	85045132	85045142	ELK1	16.2128	-
chr16	85045132	85045142	WILDTYPE_BUT_HAS_SNP__mrna.noflip.NA__chr16:85045083..85045197,-__1512.1.0.0	0	-	chr16	85045132	85045142	ELK3	14.8966	-
chr16	85045132	85045142	WILDTYPE_SNP_INDIV__mrna.noflip.NA__chr16:85045083..85045197,-__1512.1.1.0	0	-	chr16	85045132	85045142	ELK3	14.8966	-
chr16	85045132	85045142	WILDTYPE_SNP_INDIV__mrna.noflip.NA__chr16:85045083..85045197,-__1512.1.2.0	0	-	chr16	85045132	85045142	ELK3	14.8966	-
chr16	85045132	85045142	WILDTYPE_SNP_PLUS_HAPLO__mrna.noflip.NA__chr16:85045083..85045197,-__1512.1.2.1	0	-	chr16	85045132	85045142	ELK3	14.8966	-
chr16	85045132	85045143	WILDTYPE_BUT_HAS_SNP__mrna.noflip.NA__chr16:85045083..85045197,-__1512.1.0.0	0	-	chr16	85045132	85045143	ELK4	16.4545	+
chr16	85045132	85045143	WILDTYPE_SNP_INDIV__mrna.noflip.NA__chr16:85045083..85045197,-__1512.1.1.0	0	-	chr16	85045132	85045143	ELK4	16.4545	+
chr16	85045132	85045143	WILDTYPE_SNP_INDIV__mrna.noflip.NA__chr16:85045083..85045197,-__1512.1.2.0	0	-	chr16	85045132	85045143	ELK4	16.4545	+
chr16	85045132	85045143	WILDTYPE_SNP_PLUS_HAPLO__mrna.noflip.NA__chr16:85045083..85045197,-__1512.1.2.1	0	-	chr16	85045132	85045143	ELK4	16.4545	+
chr16	85045132	85045142	WILDTYPE_BUT_HAS_SNP__mrna.noflip.NA__chr16:85045083..85045197,-__1512.1.0.0	0	-	chr16	85045132	85045142	ETS1	14.5	-
chr16	85045132	85045142	WILDTYPE_SNP_INDIV__mrna.noflip.NA__chr16:85045083..85045197,-__1512.1.1.0	0	-	chr16	85045132	85045142	ETS1	14.5	-
chr16	85045132	85045142	WILDTYPE_SNP_INDIV__mrna.noflip.NA__chr16:85045083..85045197,-__1512.1.2.0	0	-	chr16	85045132	85045142	ETS1	14.5	-
chr16	85045132	85045142	WILDTYPE_SNP_PLUS_HAPLO__mrna.noflip.NA__chr16:85045083..85045197,-__1512.1.2.1	0	-	chr16	85045132	85045142	ETS1	14.5	-
chr16	85045132	85045142	WILDTYPE_BUT_HAS_SNP__mrna.noflip.NA__chr16:85045083..85045197,-__1512.1.0.0	0	-	chr16	85045132	85045142	ETV1	13.9455	-
chr16	85045132	85045142	WILDTYPE_SNP_INDIV__mrna.noflip.NA__chr16:85045083..85045197,-__1512.1.1.0	0	-	chr16	85045132	85045142	ETV1	13.9455	-
chr16	85045132	85045142	WILDTYPE_SNP_INDIV__mrna.noflip.NA__chr16:85045083..85045197,-__1512.1.2.0	0	-	chr16	85045132	85045142	ETV1	13.9455	-
chr16	85045132	85045142	WILDTYPE_SNP_PLUS_HAPLO__mrna.noflip.NA__chr16:85045083..85045197,-__1512.1.2.1	0	-	chr16	85045132	85045142	ETV1	13.9455	-
chr16	85045132	85045142	WILDTYPE_BUT_HAS_SNP__mrna.noflip.NA__chr16:85045083..85045197,-__1512.1.0.0	0	-	chr16	85045132	85045142	ETV5	13.4182	-
chr16	85045132	85045142	WILDTYPE_SNP_INDIV__mrna.noflip.NA__chr16:85045083..85045197,-__1512.1.1.0	0	-	chr16	85045132	85045142	ETV5	13.4182	-
chr16	85045132	85045142	WILDTYPE_SNP_INDIV__mrna.noflip.NA__chr16:85045083..85045197,-__1512.1.2.0	0	-	chr16	85045132	85045142	ETV5	13.4182	-
chr16	85045132	85045142	WILDTYPE_SNP_PLUS_HAPLO__mrna.noflip.NA__chr16:85045083..85045197,-__1512.1.2.1	0	-	chr16	85045132	85045142	ETV5	13.4182	-
chr16	85045132	85045142	WILDTYPE_BUT_HAS_SNP__mrna.noflip.NA__chr16:85045083..85045197,-__1512.1.0.0	0	-	chr16	85045132	85045142	FLI1	14.1915	-
chr16	85045132	85045142	WILDTYPE_SNP_INDIV__mrna.noflip.NA__chr16:85045083..85045197,-__1512.1.1.0	0	-	chr16	85045132	85045142	FLI1	14.1915	-
chr16	85045132	85045142	WILDTYPE_SNP_INDIV__mrna.noflip.NA__chr16:85045083..85045197,-__1512.1.2.0	0	-	chr16	85045132	85045142	FLI1	14.1915	-
chr16	85045132	85045142	WILDTYPE_SNP_PLUS_HAPLO__mrna.noflip.NA__chr16:85045083..85045197,-__1512.1.2.1	0	-	chr16	85045132	85045142	FLI1	14.1915	-
chr16	85045133	85045144	WILDTYPE_BUT_HAS_SNP__mrna.noflip.NA__chr16:85045083..85045197,-__1512.1.0.0	0	-	chr16	85045133	85045144	Gabpa	16.1639	-
chr16	85045133	85045144	WILDTYPE_SNP_INDIV__mrna.noflip.NA__chr16:85045083..85045197,-__1512.1.1.0	0	-	chr16	85045133	85045144	Gabpa	16.1639	-
chr16	85045133	85045144	WILDTYPE_SNP_INDIV__mrna.noflip.NA__chr16:85045083..85045197,-__1512.1.2.0	0	-	chr16	85045133	85045144	Gabpa	16.1639	-
chr16	85045133	85045144	WILDTYPE_SNP_PLUS_HAPLO__mrna.noflip.NA__chr16:85045083..85045197,-__1512.1.2.1	0	-	chr16	85045133	85045144	Gabpa	16.1639	-
chr16	85045150	85045166	WILDTYPE_BUT_HAS_SNP__mrna.noflip.NA__chr16:85045083..85045197,-__1512.1.0.0	0	-	chr16	85045150	85045166	Vdr	3.32787	-
chr16	85045150	85045166	WILDTYPE_SNP_INDIV__mrna.noflip.NA__chr16:85045083..85045197,-__1512.1.1.0	0	-	chr16	85045150	85045166	Vdr	3.32787	-
chr16	85045150	85045166	WILDTYPE_SNP_INDIV__mrna.noflip.NA__chr16:85045083..85045197,-__1512.1.2.0	0	-	chr16	85045150	85045166	Vdr	3.32787	-
chr16	85045150	85045166	WILDTYPE_SNP_PLUS_HAPLO__mrna.noflip.NA__chr16:85045083..85045197,-__1512.1.2.1	0	-	chr16	85045150	85045166	Vdr	3.32787	-
chr16	85045154	85045167	WILDTYPE_BUT_HAS_SNP__mrna.noflip.NA__chr16:85045083..85045197,-__1512.1.0.0	0	-	chr16	85045154	85045167	JUN	11.0612	-
chr16	85045154	85045167	WILDTYPE_SNP_INDIV__mrna.noflip.NA__chr16:85045083..85045197,-__1512.1.1.0	0	-	chr16	85045154	85045167	JUN	11.0612	-
chr16	85045154	85045167	WILDTYPE_SNP_INDIV__mrna.noflip.NA__chr16:85045083..85045197,-__1512.1.2.0	0	-	chr16	85045154	85045167	JUN	11.0612	-
chr16	85045154	85045167	WILDTYPE_SNP_PLUS_HAPLO__mrna.noflip.NA__chr16:85045083..85045197,-__1512.1.2.1	0	-	chr16	85045154	85045167	JUN	11.0612	-
chr16	85045157	85045165	WILDTYPE_BUT_HAS_SNP__mrna.noflip.NA__chr16:85045083..85045197,-__1512.1.0.0	0	-	chr16	85045157	85045165	Atf1	11.2459	-
chr16	85045157	85045165	WILDTYPE_SNP_INDIV__mrna.noflip.NA__chr16:85045083..85045197,-__1512.1.1.0	0	-	chr16	85045157	85045165	Atf1	11.2459	-
chr16	85045157	85045165	WILDTYPE_SNP_INDIV__mrna.noflip.NA__chr16:85045083..85045197,-__1512.1.2.0	0	-	chr16	85045157	85045165	Atf1	11.2459	-
chr16	85045157	85045165	WILDTYPE_SNP_PLUS_HAPLO__mrna.noflip.NA__chr16:85045083..85045197,-__1512.1.2.1	0	-	chr16	85045157	85045165	Atf1	11.2459	-
chr16	85045157	85045170	WILDTYPE_BUT_HAS_SNP__mrna.noflip.NA__chr16:85045083..85045197,-__1512.1.0.0	0	-	chr16	85045157	85045170	JUN	10.551	+
chr16	85045157	85045170	WILDTYPE_SNP_INDIV__mrna.noflip.NA__chr16:85045083..85045197,-__1512.1.1.0	0	-	chr16	85045157	85045170	JUN	10.551	+
chr16	85045157	85045170	WILDTYPE_SNP_INDIV__mrna.noflip.NA__chr16:85045083..85045197,-__1512.1.2.0	0	-	chr16	85045157	85045170	JUN	10.551	+
chr16	85045157	85045170	WILDTYPE_SNP_PLUS_HAPLO__mrna.noflip.NA__chr16:85045083..85045197,-__1512.1.2.1	0	-	chr16	85045157	85045170	JUN	10.551	+
chr16	85045158	85045166	WILDTYPE_BUT_HAS_SNP__mrna.noflip.NA__chr16:85045083..85045197,-__1512.1.0.0	0	-	chr16	85045158	85045166	CREB1	13.5495	-
chr16	85045158	85045166	WILDTYPE_SNP_INDIV__mrna.noflip.NA__chr16:85045083..85045197,-__1512.1.1.0	0	-	chr16	85045158	85045166	CREB1	13.5495	-
chr16	85045158	85045166	WILDTYPE_SNP_INDIV__mrna.noflip.NA__chr16:85045083..85045197,-__1512.1.2.0	0	-	chr16	85045158	85045166	CREB1	13.5495	-
chr16	85045158	85045166	WILDTYPE_SNP_PLUS_HAPLO__mrna.noflip.NA__chr16:85045083..85045197,-__1512.1.2.1	0	-	chr16	85045158	85045166	CREB1	13.5495	-
chr16	85045159	85045167	WILDTYPE_BUT_HAS_SNP__mrna.noflip.NA__chr16:85045083..85045197,-__1512.1.0.0	0	-	chr16	85045159	85045167	Atf1	11.2459	+
chr16	85045159	85045167	WILDTYPE_SNP_INDIV__mrna.noflip.NA__chr16:85045083..85045197,-__1512.1.1.0	0	-	chr16	85045159	85045167	Atf1	11.2459	+
chr16	85045159	85045167	WILDTYPE_SNP_INDIV__mrna.noflip.NA__chr16:85045083..85045197,-__1512.1.2.0	0	-	chr16	85045159	85045167	Atf1	11.2459	+
chr16	85045159	85045167	WILDTYPE_SNP_PLUS_HAPLO__mrna.noflip.NA__chr16:85045083..85045197,-__1512.1.2.1	0	-	chr16	85045159	85045167	Atf1	11.2459	+
chr16	85045165	85045176	WILDTYPE_BUT_HAS_SNP__mrna.noflip.NA__chr16:85045083..85045197,-__1512.1.0.0	0	-	chr16	85045165	85045176	NRF1	13.8727	-
chr16	85045165	85045176	WILDTYPE_SNP_INDIV__mrna.noflip.NA__chr16:85045083..85045197,-__1512.1.1.0	0	-	chr16	85045165	85045176	NRF1	13.8727	-
chr16	85045165	85045176	WILDTYPE_SNP_INDIV__mrna.noflip.NA__chr16:85045083..85045197,-__1512.1.2.0	0	-	chr16	85045165	85045176	NRF1	13.8727	-
chr16	85045165	85045176	WILDTYPE_SNP_PLUS_HAPLO__mrna.noflip.NA__chr16:85045083..85045197,-__1512.1.2.1	0	-	chr16	85045165	85045176	NRF1	13.8727	-
chr16	85045172	85045183	WILDTYPE_BUT_HAS_SNP__mrna.noflip.NA__chr16:85045083..85045197,-__1512.1.0.0	0	-	chr16	85045172	85045183	Gabpa	11.918	+
chr16	85045172	85045183	WILDTYPE_SNP_INDIV__mrna.noflip.NA__chr16:85045083..85045197,-__1512.1.1.0	0	-	chr16	85045172	85045183	Gabpa	11.918	+
chr16	85045172	85045183	WILDTYPE_SNP_INDIV__mrna.noflip.NA__chr16:85045083..85045197,-__1512.1.2.0	0	-	chr16	85045172	85045183	Gabpa	11.918	+
chr16	85045172	85045183	WILDTYPE_SNP_PLUS_HAPLO__mrna.noflip.NA__chr16:85045083..85045197,-__1512.1.2.1	0	-	chr16	85045172	85045183	Gabpa	11.918	+
chr16	85045174	85045184	WILDTYPE_BUT_HAS_SNP__mrna.noflip.NA__chr16:85045083..85045197,-__1512.1.0.0	0	-	chr16	85045174	85045184	ELK1	11.9362	+
chr16	85045174	85045184	WILDTYPE_SNP_INDIV__mrna.noflip.NA__chr16:85045083..85045197,-__1512.1.1.0	0	-	chr16	85045174	85045184	ELK1	11.9362	+
chr16	85045174	85045184	WILDTYPE_SNP_INDIV__mrna.noflip.NA__chr16:85045083..85045197,-__1512.1.2.0	0	-	chr16	85045174	85045184	ELK1	11.9362	+
chr16	85045174	85045184	WILDTYPE_SNP_PLUS_HAPLO__mrna.noflip.NA__chr16:85045083..85045197,-__1512.1.2.1	0	-	chr16	85045174	85045184	ELK1	11.9362	+
chr16	85045174	85045184	WILDTYPE_BUT_HAS_SNP__mrna.noflip.NA__chr16:85045083..85045197,-__1512.1.0.0	0	-	chr16	85045174	85045184	ELK3	11.7069	+
chr16	85045174	85045184	WILDTYPE_SNP_INDIV__mrna.noflip.NA__chr16:85045083..85045197,-__1512.1.1.0	0	-	chr16	85045174	85045184	ELK3	11.7069	+
chr16	85045174	85045184	WILDTYPE_SNP_INDIV__mrna.noflip.NA__chr16:85045083..85045197,-__1512.1.2.0	0	-	chr16	85045174	85045184	ELK3	11.7069	+
chr16	85045174	85045184	WILDTYPE_SNP_PLUS_HAPLO__mrna.noflip.NA__chr16:85045083..85045197,-__1512.1.2.1	0	-	chr16	85045174	85045184	ELK3	11.7069	+
chr16	85045174	85045184	WILDTYPE_BUT_HAS_SNP__mrna.noflip.NA__chr16:85045083..85045197,-__1512.1.0.0	0	-	chr16	85045174	85045184	ETV1	10.9091	+
chr16	85045174	85045184	WILDTYPE_SNP_INDIV__mrna.noflip.NA__chr16:85045083..85045197,-__1512.1.1.0	0	-	chr16	85045174	85045184	ETV1	10.9091	+
chr16	85045174	85045184	WILDTYPE_SNP_INDIV__mrna.noflip.NA__chr16:85045083..85045197,-__1512.1.2.0	0	-	chr16	85045174	85045184	ETV1	10.9091	+
chr16	85045174	85045184	WILDTYPE_SNP_PLUS_HAPLO__mrna.noflip.NA__chr16:85045083..85045197,-__1512.1.2.1	0	-	chr16	85045174	85045184	ETV1	10.9091	+
chr16	85045179	85045190	WILDTYPE_BUT_HAS_SNP__mrna.noflip.NA__chr16:85045083..85045197,-__1512.1.0.0	0	-	chr16	85045179	85045190	NRF1	9.98182	-
chr16	85045179	85045190	WILDTYPE_SNP_INDIV__mrna.noflip.NA__chr16:85045083..85045197,-__1512.1.1.0	0	-	chr16	85045179	85045190	NRF1	9.98182	-
chr16	85045179	85045190	WILDTYPE_SNP_INDIV__mrna.noflip.NA__chr16:85045083..85045197,-__1512.1.2.0	0	-	chr16	85045179	85045190	NRF1	9.98182	-
chr16	85045179	85045190	WILDTYPE_SNP_PLUS_HAPLO__mrna.noflip.NA__chr16:85045083..85045197,-__1512.1.2.1	0	-	chr16	85045179	85045190	NRF1	9.98182	-
chr16	85202669	85202680	FLIPPED__Enhancer.flip.antisense__chr16:85202602..85202716,+__2577.1.0.0	0	+	chr16	85202669	85202680	SP1	12.7885	-
chr16	85202669	85202680	WILDTYPE__Enhancer.flip.sense__chr16:85202602..85202716,-__2167.1.0.0	0	-	chr16	85202669	85202680	SP1	12.7885	+
chr16	85202672	85202683	FLIPPED__Enhancer.flip.antisense__chr16:85202602..85202716,+__2577.1.0.0	0	+	chr16	85202672	85202683	SP1	11.5962	-
chr16	85202672	85202683	WILDTYPE__Enhancer.flip.sense__chr16:85202602..85202716,-__2167.1.0.0	0	-	chr16	85202672	85202683	SP1	11.5962	+
chr16	85202676	85202687	FLIPPED__Enhancer.flip.antisense__chr16:85202602..85202716,+__2577.1.0.0	0	+	chr16	85202676	85202687	SP1	15.3462	-
chr16	85202676	85202687	WILDTYPE__Enhancer.flip.sense__chr16:85202602..85202716,-__2167.1.0.0	0	-	chr16	85202676	85202687	SP1	15.3462	+
chr16	85202683	85202694	FLIPPED__Enhancer.flip.antisense__chr16:85202602..85202716,+__2577.1.0.0	0	+	chr16	85202683	85202694	SP1	14.8654	-
chr16	85202683	85202694	WILDTYPE__Enhancer.flip.sense__chr16:85202602..85202716,-__2167.1.0.0	0	-	chr16	85202683	85202694	SP1	14.8654	+
chr16	85202685	85202696	FLIPPED__Enhancer.flip.antisense__chr16:85202602..85202716,+__2577.1.0.0	0	+	chr16	85202685	85202696	E2F6	13.9483	+
chr16	85202685	85202696	WILDTYPE__Enhancer.flip.sense__chr16:85202602..85202716,-__2167.1.0.0	0	-	chr16	85202685	85202696	E2F6	13.9483	-
chr16	85202698	85202709	FLIPPED__Enhancer.flip.antisense__chr16:85202602..85202716,+__2577.1.0.0	0	+	chr16	85202698	85202709	SP1	10.7692	-
chr16	85202698	85202709	WILDTYPE__Enhancer.flip.sense__chr16:85202602..85202716,-__2167.1.0.0	0	-	chr16	85202698	85202709	SP1	10.7692	+
chr16	85202721	85202732	FLIPPED__Enhancer.flip.antisense__chr16:85202704..85202818,-__2861.1.0.0	0	-	chr16	85202721	85202732	NRF1	12.0364	+
chr16	85202721	85202732	WILDTYPE_BUT_HAS_SNP__Enhancer.flip.sense__chr16:85202704..85202818,+__1874.1.0.0	0	+	chr16	85202721	85202732	NRF1	12.0364	-
chr16	85202721	85202732	WILDTYPE_SNP_INDIV__Enhancer.flip.sense__chr16:85202704..85202818,+__1874.1.1.0	0	+	chr16	85202721	85202732	NRF1	12.0364	-
chr16	85202725	85202736	FLIPPED__Enhancer.flip.antisense__chr16:85202704..85202818,-__2861.1.0.0	0	-	chr16	85202725	85202736	SP1	12.0769	-
chr16	85202725	85202736	WILDTYPE_BUT_HAS_SNP__Enhancer.flip.sense__chr16:85202704..85202818,+__1874.1.0.0	0	+	chr16	85202725	85202736	SP1	12.0769	+
chr16	85202725	85202736	WILDTYPE_SNP_INDIV__Enhancer.flip.sense__chr16:85202704..85202818,+__1874.1.1.0	0	+	chr16	85202725	85202736	SP1	12.0769	+
chr16	85202749	85202760	FLIPPED__Enhancer.flip.antisense__chr16:85202704..85202818,-__2861.1.0.0	0	-	chr16	85202749	85202760	E2F6	17.0862	+
chr16	85202749	85202760	WILDTYPE_BUT_HAS_SNP__Enhancer.flip.sense__chr16:85202704..85202818,+__1874.1.0.0	0	+	chr16	85202749	85202760	E2F6	17.0862	-
chr16	85202804	85202815	FLIPPED__Enhancer.flip.antisense__chr16:85202704..85202818,-__2861.1.0.0	0	-	chr16	85202804	85202815	NRF1	9.41818	+
chr16	85202804	85202815	WILDTYPE_BUT_HAS_SNP__Enhancer.flip.sense__chr16:85202704..85202818,+__1874.1.0.0	0	+	chr16	85202804	85202815	NRF1	9.41818	-
chr16	85202804	85202815	WILDTYPE_SNP_INDIV__Enhancer.flip.sense__chr16:85202704..85202818,+__1874.1.1.0	0	+	chr16	85202804	85202815	NRF1	9.41818	-
chr16	86965090	86965100	WILDTYPE__Enhancer.noflip.NA__chr16:86965090..86965204,-__2168.1.0.0	0	-	chr16	86965090	86965100	RELA	17.3265	-
chr16	86965095	86965109	WILDTYPE__Enhancer.noflip.NA__chr16:86965090..86965204,-__2168.1.0.0	0	-	chr16	86965095	86965109	Bcl6	15.1935	-
chr16	86965095	86965106	WILDTYPE__Enhancer.noflip.NA__chr16:86965090..86965204,-__2168.1.0.0	0	-	chr16	86965095	86965106	STAT1	14.4	+
chr16	86965095	86965106	WILDTYPE__Enhancer.noflip.NA__chr16:86965090..86965204,-__2168.1.0.0	0	-	chr16	86965095	86965106	STAT3	12.3265	+
chr16	86965125	86965136	WILDTYPE__Enhancer.noflip.NA__chr16:86965090..86965204,-__2168.1.0.0	0	-	chr16	86965125	86965136	FOSL2	15.9091	-
chr16	86965125	86965136	WILDTYPE__Enhancer.noflip.NA__chr16:86965090..86965204,-__2168.1.0.0	0	-	chr16	86965125	86965136	JUNB	15.8571	-
chr16	86965126	86965137	WILDTYPE__Enhancer.noflip.NA__chr16:86965090..86965204,-__2168.1.0.0	0	-	chr16	86965126	86965137	FOS	11.8511	-
chr16	86965126	86965137	WILDTYPE__Enhancer.noflip.NA__chr16:86965090..86965204,-__2168.1.0.0	0	-	chr16	86965126	86965137	JUND	12.7447	-
chr16	86965126	86965137	WILDTYPE__Enhancer.noflip.NA__chr16:86965090..86965204,-__2168.1.0.0	0	-	chr16	86965126	86965137	NFE2	5.61224	+
chr16	86965254	86965264	WILDTYPE__Enhancer.noflip.NA__chr16:86965152..86965266,+__1875.1.0.0	0	+	chr16	86965254	86965264	TEAD1	12.1129	-
chr16	86965254	86965264	WILDTYPE__Enhancer.noflip.NA__chr16:86965152..86965266,+__1875.1.0.0	0	+	chr16	86965254	86965264	TEAD4	12.4194	-
chr16	89119402	89119416	WILDTYPE__Lincrna.noflip.NA__chr16:89119327..89119441,-__349.1.0.0	0	-	chr16	89119402	89119416	XBP1	10.5962	-
chr16	89119407	89119415	WILDTYPE__Lincrna.noflip.NA__chr16:89119327..89119441,-__349.1.0.0	0	-	chr16	89119407	89119415	Atf1	11.4754	+
chr16	89119422	89119440	WILDTYPE__Lincrna.noflip.NA__chr16:89119327..89119441,-__349.1.0.0	0	-	chr16	89119422	89119440	NFYA	10.061	-
chr16	89724171	89724188	FLIPPED__mrna.flip.antisense__chr16:89724164..89724278,-__2820.1.0.0	0	-	chr16	89724171	89724188	SP4	11.1636	+
chr16	89724171	89724188	WILDTYPE_BUT_HAS_SNP__mrna.flip.sense__chr16:89724164..89724278,+__1513.1.0.0	0	+	chr16	89724171	89724188	SP4	11.1636	-
chr16	89724171	89724188	WILDTYPE_SNP_INDIV__mrna.flip.sense__chr16:89724164..89724278,+__1513.1.1.0	0	+	chr16	89724171	89724188	SP4	11.1636	-
chr16	89724174	89724185	FLIPPED__mrna.flip.antisense__chr16:89724164..89724278,-__2820.1.0.0	0	-	chr16	89724174	89724185	SP1	17.8077	+
chr16	89724174	89724185	WILDTYPE_BUT_HAS_SNP__mrna.flip.sense__chr16:89724164..89724278,+__1513.1.0.0	0	+	chr16	89724174	89724185	SP1	17.8077	-
chr16	89724174	89724185	WILDTYPE_SNP_INDIV__mrna.flip.sense__chr16:89724164..89724278,+__1513.1.1.0	0	+	chr16	89724174	89724185	SP1	17.8077	-
chr16	89724175	89724186	FLIPPED__mrna.flip.antisense__chr16:89724164..89724278,-__2820.1.0.0	0	-	chr16	89724175	89724186	Klf1	10.9394	+
chr16	89724175	89724186	WILDTYPE_BUT_HAS_SNP__mrna.flip.sense__chr16:89724164..89724278,+__1513.1.0.0	0	+	chr16	89724175	89724186	Klf1	10.9394	-
chr16	89724175	89724186	WILDTYPE_SNP_INDIV__mrna.flip.sense__chr16:89724164..89724278,+__1513.1.1.0	0	+	chr16	89724175	89724186	Klf1	10.9394	-
chr16	89724175	89724185	FLIPPED__mrna.flip.antisense__chr16:89724164..89724278,-__2820.1.0.0	0	-	chr16	89724175	89724185	Klf4	16.1837	-
chr16	89724175	89724185	WILDTYPE_BUT_HAS_SNP__mrna.flip.sense__chr16:89724164..89724278,+__1513.1.0.0	0	+	chr16	89724175	89724185	Klf4	16.1837	+
chr16	89724175	89724185	WILDTYPE_SNP_INDIV__mrna.flip.sense__chr16:89724164..89724278,+__1513.1.1.0	0	+	chr16	89724175	89724185	Klf4	16.1837	+
chr16	89724175	89724185	FLIPPED__mrna.flip.antisense__chr16:89724164..89724278,-__2820.1.0.0	0	-	chr16	89724175	89724185	KLF5	17	+
chr16	89724175	89724185	WILDTYPE_BUT_HAS_SNP__mrna.flip.sense__chr16:89724164..89724278,+__1513.1.0.0	0	+	chr16	89724175	89724185	KLF5	17	-
chr16	89724175	89724185	WILDTYPE_SNP_INDIV__mrna.flip.sense__chr16:89724164..89724278,+__1513.1.1.0	0	+	chr16	89724175	89724185	KLF5	17	-
chr16	89724176	89724193	FLIPPED__mrna.flip.antisense__chr16:89724164..89724278,-__2820.1.0.0	0	-	chr16	89724176	89724193	SP4	2.38182	+
chr16	89724176	89724193	WILDTYPE_BUT_HAS_SNP__mrna.flip.sense__chr16:89724164..89724278,+__1513.1.0.0	0	+	chr16	89724176	89724193	SP4	2.38182	-
chr16	89724176	89724193	WILDTYPE_SNP_INDIV__mrna.flip.sense__chr16:89724164..89724278,+__1513.1.1.0	0	+	chr16	89724176	89724193	SP4	2.38182	-
chr16	89724180	89724190	FLIPPED__mrna.flip.antisense__chr16:89724164..89724278,-__2820.1.0.0	0	-	chr16	89724180	89724190	Klf4	11.4184	-
chr16	89724180	89724190	WILDTYPE_BUT_HAS_SNP__mrna.flip.sense__chr16:89724164..89724278,+__1513.1.0.0	0	+	chr16	89724180	89724190	Klf4	11.4184	+
chr16	89724180	89724190	WILDTYPE_SNP_INDIV__mrna.flip.sense__chr16:89724164..89724278,+__1513.1.1.0	0	+	chr16	89724180	89724190	Klf4	11.4184	+
chr16	89724185	89724196	FLIPPED__mrna.flip.antisense__chr16:89724164..89724278,-__2820.1.0.0	0	-	chr16	89724185	89724196	NRF1	15.9455	-
chr16	89724185	89724196	WILDTYPE_BUT_HAS_SNP__mrna.flip.sense__chr16:89724164..89724278,+__1513.1.0.0	0	+	chr16	89724185	89724196	NRF1	15.9455	+
chr16	89724185	89724196	WILDTYPE_SNP_INDIV__mrna.flip.sense__chr16:89724164..89724278,+__1513.1.1.0	0	+	chr16	89724185	89724196	NRF1	15.9455	+
chr16	89724202	89724218	FLIPPED__mrna.flip.antisense__chr16:89724164..89724278,-__2820.1.0.0	0	-	chr16	89724202	89724218	RFX2	18.5857	-
chr16	89724202	89724218	WILDTYPE_BUT_HAS_SNP__mrna.flip.sense__chr16:89724164..89724278,+__1513.1.0.0	0	+	chr16	89724202	89724218	RFX2	18.5857	+
chr16	89724202	89724218	WILDTYPE_SNP_INDIV__mrna.flip.sense__chr16:89724164..89724278,+__1513.1.1.0	0	+	chr16	89724202	89724218	RFX2	18.5857	+
chr16	89724202	89724218	FLIPPED__mrna.flip.antisense__chr16:89724164..89724278,-__2820.1.0.0	0	-	chr16	89724202	89724218	RFX2	18.4143	+
chr16	89724202	89724218	WILDTYPE_BUT_HAS_SNP__mrna.flip.sense__chr16:89724164..89724278,+__1513.1.0.0	0	+	chr16	89724202	89724218	RFX2	18.4143	-
chr16	89724202	89724218	WILDTYPE_SNP_INDIV__mrna.flip.sense__chr16:89724164..89724278,+__1513.1.1.0	0	+	chr16	89724202	89724218	RFX2	18.4143	-
chr16	89724202	89724218	FLIPPED__mrna.flip.antisense__chr16:89724164..89724278,-__2820.1.0.0	0	-	chr16	89724202	89724218	RFX5	16.7586	+
chr16	89724202	89724218	WILDTYPE_BUT_HAS_SNP__mrna.flip.sense__chr16:89724164..89724278,+__1513.1.0.0	0	+	chr16	89724202	89724218	RFX5	16.7586	-
chr16	89724202	89724218	WILDTYPE_SNP_INDIV__mrna.flip.sense__chr16:89724164..89724278,+__1513.1.1.0	0	+	chr16	89724202	89724218	RFX5	16.7586	-
chr16	89724202	89724218	FLIPPED__mrna.flip.antisense__chr16:89724164..89724278,-__2820.1.0.0	0	-	chr16	89724202	89724218	RFX5	16.4828	-
chr16	89724202	89724218	WILDTYPE_BUT_HAS_SNP__mrna.flip.sense__chr16:89724164..89724278,+__1513.1.0.0	0	+	chr16	89724202	89724218	RFX5	16.4828	+
chr16	89724202	89724218	WILDTYPE_SNP_INDIV__mrna.flip.sense__chr16:89724164..89724278,+__1513.1.1.0	0	+	chr16	89724202	89724218	RFX5	16.4828	+
chr16	89724212	89724220	FLIPPED__mrna.flip.antisense__chr16:89724164..89724278,-__2820.1.0.0	0	-	chr16	89724212	89724220	Atf1	11.5246	-
chr16	89724212	89724220	WILDTYPE_BUT_HAS_SNP__mrna.flip.sense__chr16:89724164..89724278,+__1513.1.0.0	0	+	chr16	89724212	89724220	Atf1	11.5246	+
chr16	89724212	89724220	WILDTYPE_SNP_INDIV__mrna.flip.sense__chr16:89724164..89724278,+__1513.1.1.0	0	+	chr16	89724212	89724220	Atf1	11.5246	+
chr16	89724222	89724233	FLIPPED__mrna.flip.antisense__chr16:89724164..89724278,-__2820.1.0.0	0	-	chr16	89724222	89724233	NRF1	10.4	-
chr16	89724222	89724233	WILDTYPE_BUT_HAS_SNP__mrna.flip.sense__chr16:89724164..89724278,+__1513.1.0.0	0	+	chr16	89724222	89724233	NRF1	10.4	+
chr16	89724222	89724233	WILDTYPE_SNP_INDIV__mrna.flip.sense__chr16:89724164..89724278,+__1513.1.1.0	0	+	chr16	89724222	89724233	NRF1	10.4	+
chr16	89724222	89724237	FLIPPED__mrna.flip.antisense__chr16:89724164..89724278,-__2820.1.0.0	0	-	chr16	89724222	89724237	ZBTB33	10.7121	+
chr16	89724222	89724237	WILDTYPE_BUT_HAS_SNP__mrna.flip.sense__chr16:89724164..89724278,+__1513.1.0.0	0	+	chr16	89724222	89724237	ZBTB33	10.7121	-
chr16	89724222	89724237	WILDTYPE_SNP_INDIV__mrna.flip.sense__chr16:89724164..89724278,+__1513.1.1.0	0	+	chr16	89724222	89724237	ZBTB33	10.7121	-
chr16	89724226	89724237	FLIPPED__mrna.flip.antisense__chr16:89724164..89724278,-__2820.1.0.0	0	-	chr16	89724226	89724237	E2F4	11.7931	-
chr16	89724226	89724237	WILDTYPE_BUT_HAS_SNP__mrna.flip.sense__chr16:89724164..89724278,+__1513.1.0.0	0	+	chr16	89724226	89724237	E2F4	11.7931	+
chr16	89724226	89724237	WILDTYPE_SNP_INDIV__mrna.flip.sense__chr16:89724164..89724278,+__1513.1.1.0	0	+	chr16	89724226	89724237	E2F4	11.7931	+
chr16	89753027	89753034	WILDTYPE_BUT_HAS_SNP__mrna.noflip.NA__chr16:89753019..89753133,+__1514.1.0.0	0	+	chr16	89753027	89753034	SPIB	11.2333	+
chr16	89753027	89753034	WILDTYPE_SNP_INDIV__mrna.noflip.NA__chr16:89753019..89753133,+__1514.1.2.0	0	+	chr16	89753027	89753034	SPIB	11.2333	+
chr16	89753027	89753048	WILDTYPE_BUT_HAS_SNP__mrna.noflip.NA__chr16:89753019..89753133,+__1514.1.0.0	0	+	chr16	89753027	89753048	ZNF263	10.4082	+
chr16	89753027	89753048	WILDTYPE_SNP_INDIV__mrna.noflip.NA__chr16:89753019..89753133,+__1514.1.2.0	0	+	chr16	89753027	89753048	ZNF263	10.4082	+
chr16	89753047	89753058	WILDTYPE_BUT_HAS_SNP__mrna.noflip.NA__chr16:89753019..89753133,+__1514.1.0.0	0	+	chr16	89753047	89753058	E2F4	12.2586	-
chr16	89753047	89753058	WILDTYPE_SNP_INDIV__mrna.noflip.NA__chr16:89753019..89753133,+__1514.1.1.0	0	+	chr16	89753047	89753058	E2F4	12.2586	-
chr16	89753047	89753058	WILDTYPE_SNP_INDIV__mrna.noflip.NA__chr16:89753019..89753133,+__1514.1.2.0	0	+	chr16	89753047	89753058	E2F4	12.2586	-
chr16	89753047	89753058	WILDTYPE_SNP_PLUS_HAPLO__mrna.noflip.NA__chr16:89753019..89753133,+__1514.1.2.1	0	+	chr16	89753047	89753058	E2F4	12.2586	-
chr16	89753051	89753062	WILDTYPE_BUT_HAS_SNP__mrna.noflip.NA__chr16:89753019..89753133,+__1514.1.0.0	0	+	chr16	89753051	89753062	NRF1	15.9455	-
chr16	89753051	89753062	WILDTYPE_SNP_INDIV__mrna.noflip.NA__chr16:89753019..89753133,+__1514.1.1.0	0	+	chr16	89753051	89753062	NRF1	15.9455	-
chr16	89753051	89753062	WILDTYPE_SNP_INDIV__mrna.noflip.NA__chr16:89753019..89753133,+__1514.1.2.0	0	+	chr16	89753051	89753062	NRF1	15.9455	-
chr16	89753051	89753062	WILDTYPE_SNP_PLUS_HAPLO__mrna.noflip.NA__chr16:89753019..89753133,+__1514.1.2.1	0	+	chr16	89753051	89753062	NRF1	15.9455	-
chr16	89753052	89753063	WILDTYPE_BUT_HAS_SNP__mrna.noflip.NA__chr16:89753019..89753133,+__1514.1.0.0	0	+	chr16	89753052	89753063	NRF1	18.0727	+
chr16	89753052	89753063	WILDTYPE_SNP_INDIV__mrna.noflip.NA__chr16:89753019..89753133,+__1514.1.1.0	0	+	chr16	89753052	89753063	NRF1	18.0727	+
chr16	89753052	89753063	WILDTYPE_SNP_INDIV__mrna.noflip.NA__chr16:89753019..89753133,+__1514.1.2.0	0	+	chr16	89753052	89753063	NRF1	18.0727	+
chr16	89753052	89753063	WILDTYPE_SNP_PLUS_HAPLO__mrna.noflip.NA__chr16:89753019..89753133,+__1514.1.2.1	0	+	chr16	89753052	89753063	NRF1	18.0727	+
chr16	89753075	89753086	WILDTYPE_BUT_HAS_SNP__mrna.noflip.NA__chr16:89753019..89753133,+__1514.1.0.0	0	+	chr16	89753075	89753086	NRF1	12.9455	+
chr16	89753075	89753086	WILDTYPE_SNP_INDIV__mrna.noflip.NA__chr16:89753019..89753133,+__1514.1.1.0	0	+	chr16	89753075	89753086	NRF1	12.9455	+
chr16	89753075	89753086	WILDTYPE_SNP_INDIV__mrna.noflip.NA__chr16:89753019..89753133,+__1514.1.2.0	0	+	chr16	89753075	89753086	NRF1	12.9455	+
chr16	89753075	89753086	WILDTYPE_SNP_PLUS_HAPLO__mrna.noflip.NA__chr16:89753019..89753133,+__1514.1.2.1	0	+	chr16	89753075	89753086	NRF1	12.9455	+
chr16	89753080	89753091	WILDTYPE_BUT_HAS_SNP__mrna.noflip.NA__chr16:89753019..89753133,+__1514.1.0.0	0	+	chr16	89753080	89753091	NRF1	16.1636	-
chr16	89753080	89753091	WILDTYPE_SNP_INDIV__mrna.noflip.NA__chr16:89753019..89753133,+__1514.1.1.0	0	+	chr16	89753080	89753091	NRF1	16.1636	-
chr16	89753080	89753091	WILDTYPE_SNP_INDIV__mrna.noflip.NA__chr16:89753019..89753133,+__1514.1.2.0	0	+	chr16	89753080	89753091	NRF1	16.1636	-
chr16	89753080	89753091	WILDTYPE_SNP_PLUS_HAPLO__mrna.noflip.NA__chr16:89753019..89753133,+__1514.1.2.1	0	+	chr16	89753080	89753091	NRF1	16.1636	-
chr16	89753081	89753092	WILDTYPE_BUT_HAS_SNP__mrna.noflip.NA__chr16:89753019..89753133,+__1514.1.0.0	0	+	chr16	89753081	89753092	NRF1	19.0545	+
chr16	89753081	89753092	WILDTYPE_SNP_INDIV__mrna.noflip.NA__chr16:89753019..89753133,+__1514.1.1.0	0	+	chr16	89753081	89753092	NRF1	19.0545	+
chr16	89753081	89753092	WILDTYPE_SNP_INDIV__mrna.noflip.NA__chr16:89753019..89753133,+__1514.1.2.0	0	+	chr16	89753081	89753092	NRF1	19.0545	+
chr16	89753081	89753092	WILDTYPE_SNP_PLUS_HAPLO__mrna.noflip.NA__chr16:89753019..89753133,+__1514.1.2.1	0	+	chr16	89753081	89753092	NRF1	19.0545	+
chr16	89753093	89753110	WILDTYPE_SNP_INDIV__mrna.noflip.NA__chr16:89753019..89753133,+__1514.1.2.0	0	+	chr16	89753093	89753110	SP4	20.3273	-
chr16	89753093	89753110	WILDTYPE_SNP_PLUS_HAPLO__mrna.noflip.NA__chr16:89753019..89753133,+__1514.1.2.1	0	+	chr16	89753093	89753110	SP4	20.3273	-
chr16	89753093	89753110	WILDTYPE_BUT_HAS_SNP__mrna.noflip.NA__chr16:89753019..89753133,+__1514.1.0.0	0	+	chr16	89753093	89753110	SP4	14.0182	-
chr16	89753093	89753110	WILDTYPE_SNP_INDIV__mrna.noflip.NA__chr16:89753019..89753133,+__1514.1.1.0	0	+	chr16	89753093	89753110	SP4	14.0182	-
chr16	89753096	89753107	WILDTYPE_SNP_INDIV__mrna.noflip.NA__chr16:89753019..89753133,+__1514.1.2.0	0	+	chr16	89753096	89753107	SP1	17.8077	-
chr16	89753096	89753107	WILDTYPE_SNP_PLUS_HAPLO__mrna.noflip.NA__chr16:89753019..89753133,+__1514.1.2.1	0	+	chr16	89753096	89753107	SP1	17.8077	-
chr16	89753096	89753107	WILDTYPE_BUT_HAS_SNP__mrna.noflip.NA__chr16:89753019..89753133,+__1514.1.0.0	0	+	chr16	89753096	89753107	SP1	15.8077	-
chr16	89753096	89753107	WILDTYPE_SNP_INDIV__mrna.noflip.NA__chr16:89753019..89753133,+__1514.1.1.0	0	+	chr16	89753096	89753107	SP1	15.8077	-
chr16	89753097	89753108	WILDTYPE_SNP_INDIV__mrna.noflip.NA__chr16:89753019..89753133,+__1514.1.2.0	0	+	chr16	89753097	89753108	Klf1	12.3485	-
chr16	89753097	89753108	WILDTYPE_SNP_PLUS_HAPLO__mrna.noflip.NA__chr16:89753019..89753133,+__1514.1.2.1	0	+	chr16	89753097	89753108	Klf1	12.3485	-
chr16	89753097	89753107	WILDTYPE_SNP_INDIV__mrna.noflip.NA__chr16:89753019..89753133,+__1514.1.2.0	0	+	chr16	89753097	89753107	Klf4	16.1837	+
chr16	89753097	89753107	WILDTYPE_SNP_PLUS_HAPLO__mrna.noflip.NA__chr16:89753019..89753133,+__1514.1.2.1	0	+	chr16	89753097	89753107	Klf4	16.1837	+
chr16	89753097	89753107	WILDTYPE_BUT_HAS_SNP__mrna.noflip.NA__chr16:89753019..89753133,+__1514.1.0.0	0	+	chr16	89753097	89753107	Klf4	10.3163	+
chr16	89753097	89753107	WILDTYPE_SNP_INDIV__mrna.noflip.NA__chr16:89753019..89753133,+__1514.1.1.0	0	+	chr16	89753097	89753107	Klf4	10.3163	+
chr16	89753097	89753107	WILDTYPE_SNP_INDIV__mrna.noflip.NA__chr16:89753019..89753133,+__1514.1.2.0	0	+	chr16	89753097	89753107	KLF5	17	-
chr16	89753097	89753107	WILDTYPE_SNP_PLUS_HAPLO__mrna.noflip.NA__chr16:89753019..89753133,+__1514.1.2.1	0	+	chr16	89753097	89753107	KLF5	17	-
chr16	89753097	89753107	WILDTYPE_BUT_HAS_SNP__mrna.noflip.NA__chr16:89753019..89753133,+__1514.1.0.0	0	+	chr16	89753097	89753107	KLF5	11.9184	-
chr16	89753097	89753107	WILDTYPE_SNP_INDIV__mrna.noflip.NA__chr16:89753019..89753133,+__1514.1.1.0	0	+	chr16	89753097	89753107	KLF5	11.9184	-
chr16	89753102	89753113	WILDTYPE_BUT_HAS_SNP__mrna.noflip.NA__chr16:89753019..89753133,+__1514.1.0.0	0	+	chr16	89753102	89753113	NRF1	9.07273	-
chr16	89753102	89753113	WILDTYPE_SNP_INDIV__mrna.noflip.NA__chr16:89753019..89753133,+__1514.1.1.0	0	+	chr16	89753102	89753113	NRF1	9.07273	-
chr16	89753102	89753113	WILDTYPE_SNP_INDIV__mrna.noflip.NA__chr16:89753019..89753133,+__1514.1.2.0	0	+	chr16	89753102	89753113	NRF1	9.07273	-
chr16	89753102	89753113	WILDTYPE_SNP_PLUS_HAPLO__mrna.noflip.NA__chr16:89753019..89753133,+__1514.1.2.1	0	+	chr16	89753102	89753113	NRF1	9.07273	-
chr17	1420160	1420172	FLIPPED__Antisense.flip.antisense__chr17:1420139..1420253,-__2653.1.0.0	0	-	chr17	1420160	1420172	HINFP	14	-
chr17	1420160	1420172	WILDTYPE__Antisense.flip.sense__chr17:1420139..1420253,+__351.1.0.0	0	+	chr17	1420160	1420172	HINFP	14	+
chr17	1420172	1420188	FLIPPED__Antisense.flip.antisense__chr17:1420139..1420253,-__2653.1.0.0	0	-	chr17	1420172	1420188	ZNF143	10.8793	-
chr17	1420172	1420188	WILDTYPE__Antisense.flip.sense__chr17:1420139..1420253,+__351.1.0.0	0	+	chr17	1420172	1420188	ZNF143	10.8793	+
chr17	1420181	1420193	FLIPPED__Antisense.flip.antisense__chr17:1420139..1420253,-__2653.1.0.0	0	-	chr17	1420181	1420193	TFAP2C	10.9694	-
chr17	1420181	1420193	WILDTYPE__Antisense.flip.sense__chr17:1420139..1420253,+__351.1.0.0	0	+	chr17	1420181	1420193	TFAP2C	10.9694	+
chr17	1420181	1420193	FLIPPED__Antisense.flip.antisense__chr17:1420139..1420253,-__2653.1.0.0	0	-	chr17	1420181	1420193	TFAP2C	10.7449	+
chr17	1420181	1420193	WILDTYPE__Antisense.flip.sense__chr17:1420139..1420253,+__351.1.0.0	0	+	chr17	1420181	1420193	TFAP2C	10.7449	-
chr17	1420197	1420208	FLIPPED__Antisense.flip.antisense__chr17:1420139..1420253,-__2653.1.0.0	0	-	chr17	1420197	1420208	Gabpa	11.7049	+
chr17	1420197	1420208	WILDTYPE__Antisense.flip.sense__chr17:1420139..1420253,+__351.1.0.0	0	+	chr17	1420197	1420208	Gabpa	11.7049	-
chr17	1420198	1420209	FLIPPED__Antisense.flip.antisense__chr17:1420139..1420253,-__2653.1.0.0	0	-	chr17	1420198	1420209	ELK4	12.6	-
chr17	1420198	1420209	WILDTYPE__Antisense.flip.sense__chr17:1420139..1420253,+__351.1.0.0	0	+	chr17	1420198	1420209	ELK4	12.6	+
chr17	1420201	1420213	FLIPPED__Antisense.flip.antisense__chr17:1420139..1420253,-__2653.1.0.0	0	-	chr17	1420201	1420213	E2F8	3.26829	-
chr17	1420201	1420213	WILDTYPE__Antisense.flip.sense__chr17:1420139..1420253,+__351.1.0.0	0	+	chr17	1420201	1420213	E2F8	3.26829	+
chr17	1420205	1420217	FLIPPED__Antisense.flip.antisense__chr17:1420139..1420253,-__2653.1.0.0	0	-	chr17	1420205	1420217	HINFP	11.1515	+
chr17	1420205	1420217	WILDTYPE__Antisense.flip.sense__chr17:1420139..1420253,+__351.1.0.0	0	+	chr17	1420205	1420217	HINFP	11.1515	-
chr17	1420206	1420216	FLIPPED__Antisense.flip.antisense__chr17:1420139..1420253,-__2653.1.0.0	0	-	chr17	1420206	1420216	ELK1	9.95745	-
chr17	1420206	1420216	WILDTYPE__Antisense.flip.sense__chr17:1420139..1420253,+__351.1.0.0	0	+	chr17	1420206	1420216	ELK1	9.95745	+
chr17	1420206	1420216	FLIPPED__Antisense.flip.antisense__chr17:1420139..1420253,-__2653.1.0.0	0	-	chr17	1420206	1420216	ELK3	10.8793	-
chr17	1420206	1420216	WILDTYPE__Antisense.flip.sense__chr17:1420139..1420253,+__351.1.0.0	0	+	chr17	1420206	1420216	ELK3	10.8793	+
chr17	1420206	1420217	FLIPPED__Antisense.flip.antisense__chr17:1420139..1420253,-__2653.1.0.0	0	-	chr17	1420206	1420217	ELK4	12.5455	+
chr17	1420206	1420217	WILDTYPE__Antisense.flip.sense__chr17:1420139..1420253,+__351.1.0.0	0	+	chr17	1420206	1420217	ELK4	12.5455	-
chr17	1420206	1420216	FLIPPED__Antisense.flip.antisense__chr17:1420139..1420253,-__2653.1.0.0	0	-	chr17	1420206	1420216	ETV5	11.1091	-
chr17	1420206	1420216	WILDTYPE__Antisense.flip.sense__chr17:1420139..1420253,+__351.1.0.0	0	+	chr17	1420206	1420216	ETV5	11.1091	+
chr17	1420207	1420218	FLIPPED__Antisense.flip.antisense__chr17:1420139..1420253,-__2653.1.0.0	0	-	chr17	1420207	1420218	Gabpa	11.7541	-
chr17	1420207	1420218	WILDTYPE__Antisense.flip.sense__chr17:1420139..1420253,+__351.1.0.0	0	+	chr17	1420207	1420218	Gabpa	11.7541	+
chr17	1420219	1420233	FLIPPED__Antisense.flip.antisense__chr17:1420139..1420253,-__2653.1.0.0	0	-	chr17	1420219	1420233	EGR1	10.9808	-
chr17	1420219	1420233	WILDTYPE__Antisense.flip.sense__chr17:1420139..1420253,+__351.1.0.0	0	+	chr17	1420219	1420233	EGR1	10.9808	+
chr17	1420222	1420236	FLIPPED__Antisense.flip.antisense__chr17:1420139..1420253,-__2653.1.0.0	0	-	chr17	1420222	1420236	EGR1	14.5	-
chr17	1420222	1420236	WILDTYPE__Antisense.flip.sense__chr17:1420139..1420253,+__351.1.0.0	0	+	chr17	1420222	1420236	EGR1	14.5	+
chr17	1619484	1619495	WILDTYPE__Antisense.noflip.NA__chr17:1619469..1619583,-__353.1.0.0	0	-	chr17	1619484	1619495	TFAP2A	12.1091	+
chr17	1619554	1619562	WILDTYPE__Antisense.noflip.NA__chr17:1619469..1619583,-__353.1.0.0	0	-	chr17	1619554	1619562	Atf1	11.5246	-
chr17	1619761	1619770	WILDTYPE__mrna.noflip.NA__chr17:1619750..1619864,+__1037.1.0.0	0	+	chr17	1619761	1619770	SNAI2	12.814	+
chr17	1619761	1619772	WILDTYPE__mrna.noflip.NA__chr17:1619750..1619864,+__1037.1.0.0	0	+	chr17	1619761	1619772	Tcf12	11.3265	+
chr17	1619768	1619785	WILDTYPE__mrna.noflip.NA__chr17:1619750..1619864,+__1037.1.0.0	0	+	chr17	1619768	1619785	SP4	2.63636	+
chr17	2207175	2207189	WILDTYPE_BUT_HAS_SNP__mrna.noflip.NA__chr17:2207170..2207284,+__1519.1.0.0	0	+	chr17	2207175	2207189	EGR1	11.5769	+
chr17	2207175	2207189	WILDTYPE_SNP_INDIV__mrna.noflip.NA__chr17:2207170..2207284,+__1519.1.1.0	0	+	chr17	2207175	2207189	EGR1	11.5769	+
chr17	2207191	2207208	WILDTYPE_BUT_HAS_SNP__mrna.noflip.NA__chr17:2207170..2207284,+__1519.1.0.0	0	+	chr17	2207191	2207208	SP4	5.52727	-
chr17	2207191	2207208	WILDTYPE_SNP_INDIV__mrna.noflip.NA__chr17:2207170..2207284,+__1519.1.1.0	0	+	chr17	2207191	2207208	SP4	5.52727	-
chr17	2207194	2207205	WILDTYPE_BUT_HAS_SNP__mrna.noflip.NA__chr17:2207170..2207284,+__1519.1.0.0	0	+	chr17	2207194	2207205	SP1	15.8077	-
chr17	2207194	2207205	WILDTYPE_SNP_INDIV__mrna.noflip.NA__chr17:2207170..2207284,+__1519.1.1.0	0	+	chr17	2207194	2207205	SP1	15.8077	-
chr17	2207195	2207205	WILDTYPE_BUT_HAS_SNP__mrna.noflip.NA__chr17:2207170..2207284,+__1519.1.0.0	0	+	chr17	2207195	2207205	KLF5	13.9184	-
chr17	2207195	2207205	WILDTYPE_SNP_INDIV__mrna.noflip.NA__chr17:2207170..2207284,+__1519.1.1.0	0	+	chr17	2207195	2207205	KLF5	13.9184	-
chr17	2207197	2207218	WILDTYPE_BUT_HAS_SNP__mrna.noflip.NA__chr17:2207170..2207284,+__1519.1.0.0	0	+	chr17	2207197	2207218	REST	7	+
chr17	2207197	2207218	WILDTYPE_SNP_INDIV__mrna.noflip.NA__chr17:2207170..2207284,+__1519.1.1.0	0	+	chr17	2207197	2207218	REST	7	+
chr17	2207217	2207228	WILDTYPE_BUT_HAS_SNP__mrna.noflip.NA__chr17:2207170..2207284,+__1519.1.0.0	0	+	chr17	2207217	2207228	SP1	11.4615	-
chr17	2207217	2207228	WILDTYPE_SNP_INDIV__mrna.noflip.NA__chr17:2207170..2207284,+__1519.1.1.0	0	+	chr17	2207217	2207228	SP1	11.4615	-
chr17	2207218	2207229	WILDTYPE_BUT_HAS_SNP__mrna.noflip.NA__chr17:2207170..2207284,+__1519.1.0.0	0	+	chr17	2207218	2207229	Klf1	15.4091	-
chr17	2207218	2207229	WILDTYPE_SNP_INDIV__mrna.noflip.NA__chr17:2207170..2207284,+__1519.1.1.0	0	+	chr17	2207218	2207229	Klf1	15.4091	-
chr17	2207218	2207228	WILDTYPE_BUT_HAS_SNP__mrna.noflip.NA__chr17:2207170..2207284,+__1519.1.0.0	0	+	chr17	2207218	2207228	KLF5	15.8776	-
chr17	2207218	2207228	WILDTYPE_SNP_INDIV__mrna.noflip.NA__chr17:2207170..2207284,+__1519.1.1.0	0	+	chr17	2207218	2207228	KLF5	15.8776	-
chr17	2207222	2207233	WILDTYPE_BUT_HAS_SNP__mrna.noflip.NA__chr17:2207170..2207284,+__1519.1.0.0	0	+	chr17	2207222	2207233	SP1	11.4231	-
chr17	2207222	2207233	WILDTYPE_SNP_INDIV__mrna.noflip.NA__chr17:2207170..2207284,+__1519.1.1.0	0	+	chr17	2207222	2207233	SP1	11.4231	-
chr17	2207223	2207240	WILDTYPE_SNP_INDIV__mrna.noflip.NA__chr17:2207170..2207284,+__1519.1.1.0	0	+	chr17	2207223	2207240	SP4	4.6	-
chr17	2207227	2207238	WILDTYPE_BUT_HAS_SNP__mrna.noflip.NA__chr17:2207170..2207284,+__1519.1.0.0	0	+	chr17	2207227	2207238	NRF1	12.5273	-
chr17	2207228	2207239	WILDTYPE_SNP_INDIV__mrna.noflip.NA__chr17:2207170..2207284,+__1519.1.1.0	0	+	chr17	2207228	2207239	E2F4	10.3103	+
chr17	2207229	2207243	WILDTYPE_SNP_INDIV__mrna.noflip.NA__chr17:2207170..2207284,+__1519.1.1.0	0	+	chr17	2207229	2207243	EGR1	14.5	-
chr17	2207238	2207249	WILDTYPE_BUT_HAS_SNP__mrna.noflip.NA__chr17:2207170..2207284,+__1519.1.0.0	0	+	chr17	2207238	2207249	NRF1	15.7818	-
chr17	2207238	2207249	WILDTYPE_SNP_INDIV__mrna.noflip.NA__chr17:2207170..2207284,+__1519.1.1.0	0	+	chr17	2207238	2207249	NRF1	15.7818	-
chr17	2207239	2207250	WILDTYPE_BUT_HAS_SNP__mrna.noflip.NA__chr17:2207170..2207284,+__1519.1.0.0	0	+	chr17	2207239	2207250	NRF1	18.2727	+
chr17	2207239	2207250	WILDTYPE_SNP_INDIV__mrna.noflip.NA__chr17:2207170..2207284,+__1519.1.1.0	0	+	chr17	2207239	2207250	NRF1	18.2727	+
chr17	2207270	2207284	WILDTYPE_BUT_HAS_SNP__mrna.noflip.NA__chr17:2207170..2207284,+__1519.1.0.0	0	+	chr17	2207270	2207284	EGR1	10.5	-
chr17	2207270	2207284	WILDTYPE_SNP_INDIV__mrna.noflip.NA__chr17:2207170..2207284,+__1519.1.1.0	0	+	chr17	2207270	2207284	EGR1	10.5	-
chr17	3539572	3539591	WILDTYPE_SNP_INDIV__mrna.noflip.NA__chr17:3539539..3539653,-__1245.1.1.0	0	-	chr17	3539572	3539591	PAX5	11.9194	-
chr17	3539572	3539591	WILDTYPE_SNP_PLUS_HAPLO__mrna.noflip.NA__chr17:3539539..3539653,-__1245.1.2.1	0	-	chr17	3539572	3539591	PAX5	11.9194	-
chr17	3539576	3539591	WILDTYPE_BUT_HAS_SNP__mrna.noflip.NA__chr17:3539539..3539653,-__1245.1.0.0	0	-	chr17	3539576	3539591	SP2	19.5862	+
chr17	3539576	3539591	WILDTYPE_SNP_INDIV__mrna.noflip.NA__chr17:3539539..3539653,-__1245.1.2.0	0	-	chr17	3539576	3539591	SP2	19.5862	+
chr17	3539576	3539591	WILDTYPE_SNP_INDIV__mrna.noflip.NA__chr17:3539539..3539653,-__1245.1.1.0	0	-	chr17	3539576	3539591	SP2	16.2241	+
chr17	3539576	3539591	WILDTYPE_SNP_PLUS_HAPLO__mrna.noflip.NA__chr17:3539539..3539653,-__1245.1.2.1	0	-	chr17	3539576	3539591	SP2	16.2241	+
chr17	3539577	3539594	WILDTYPE_BUT_HAS_SNP__mrna.noflip.NA__chr17:3539539..3539653,-__1245.1.0.0	0	-	chr17	3539577	3539594	SP4	14.8909	+
chr17	3539577	3539594	WILDTYPE_SNP_INDIV__mrna.noflip.NA__chr17:3539539..3539653,-__1245.1.2.0	0	-	chr17	3539577	3539594	SP4	14.8909	+
chr17	3539577	3539594	WILDTYPE_SNP_INDIV__mrna.noflip.NA__chr17:3539539..3539653,-__1245.1.1.0	0	-	chr17	3539577	3539594	SP4	9.36364	+
chr17	3539577	3539594	WILDTYPE_SNP_PLUS_HAPLO__mrna.noflip.NA__chr17:3539539..3539653,-__1245.1.2.1	0	-	chr17	3539577	3539594	SP4	9.36364	+
chr17	3539580	3539591	WILDTYPE_BUT_HAS_SNP__mrna.noflip.NA__chr17:3539539..3539653,-__1245.1.0.0	0	-	chr17	3539580	3539591	SP1	19.1538	+
chr17	3539580	3539591	WILDTYPE_SNP_INDIV__mrna.noflip.NA__chr17:3539539..3539653,-__1245.1.2.0	0	-	chr17	3539580	3539591	SP1	19.1538	+
chr17	3539580	3539591	WILDTYPE_SNP_INDIV__mrna.noflip.NA__chr17:3539539..3539653,-__1245.1.1.0	0	-	chr17	3539580	3539591	SP1	15.9423	+
chr17	3539580	3539591	WILDTYPE_SNP_PLUS_HAPLO__mrna.noflip.NA__chr17:3539539..3539653,-__1245.1.2.1	0	-	chr17	3539580	3539591	SP1	15.9423	+
chr17	3539581	3539592	WILDTYPE_BUT_HAS_SNP__mrna.noflip.NA__chr17:3539539..3539653,-__1245.1.0.0	0	-	chr17	3539581	3539592	Klf1	11.0152	+
chr17	3539581	3539592	WILDTYPE_SNP_INDIV__mrna.noflip.NA__chr17:3539539..3539653,-__1245.1.1.0	0	-	chr17	3539581	3539592	Klf1	11.0152	+
chr17	3539581	3539592	WILDTYPE_SNP_INDIV__mrna.noflip.NA__chr17:3539539..3539653,-__1245.1.2.0	0	-	chr17	3539581	3539592	Klf1	11.0152	+
chr17	3539581	3539592	WILDTYPE_SNP_PLUS_HAPLO__mrna.noflip.NA__chr17:3539539..3539653,-__1245.1.2.1	0	-	chr17	3539581	3539592	Klf1	11.0152	+
chr17	3539581	3539591	WILDTYPE_BUT_HAS_SNP__mrna.noflip.NA__chr17:3539539..3539653,-__1245.1.0.0	0	-	chr17	3539581	3539591	Klf4	16.1837	-
chr17	3539581	3539591	WILDTYPE_SNP_INDIV__mrna.noflip.NA__chr17:3539539..3539653,-__1245.1.1.0	0	-	chr17	3539581	3539591	Klf4	16.1837	-
chr17	3539581	3539591	WILDTYPE_SNP_INDIV__mrna.noflip.NA__chr17:3539539..3539653,-__1245.1.2.0	0	-	chr17	3539581	3539591	Klf4	16.1837	-
chr17	3539581	3539591	WILDTYPE_SNP_PLUS_HAPLO__mrna.noflip.NA__chr17:3539539..3539653,-__1245.1.2.1	0	-	chr17	3539581	3539591	Klf4	16.1837	-
chr17	3539581	3539591	WILDTYPE_BUT_HAS_SNP__mrna.noflip.NA__chr17:3539539..3539653,-__1245.1.0.0	0	-	chr17	3539581	3539591	KLF5	17	+
chr17	3539581	3539591	WILDTYPE_SNP_INDIV__mrna.noflip.NA__chr17:3539539..3539653,-__1245.1.1.0	0	-	chr17	3539581	3539591	KLF5	17	+
chr17	3539581	3539591	WILDTYPE_SNP_INDIV__mrna.noflip.NA__chr17:3539539..3539653,-__1245.1.2.0	0	-	chr17	3539581	3539591	KLF5	17	+
chr17	3539581	3539591	WILDTYPE_SNP_PLUS_HAPLO__mrna.noflip.NA__chr17:3539539..3539653,-__1245.1.2.1	0	-	chr17	3539581	3539591	KLF5	17	+
chr17	3539581	3539596	WILDTYPE_BUT_HAS_SNP__mrna.noflip.NA__chr17:3539539..3539653,-__1245.1.0.0	0	-	chr17	3539581	3539596	SP2	11.8621	+
chr17	3539581	3539596	WILDTYPE_SNP_INDIV__mrna.noflip.NA__chr17:3539539..3539653,-__1245.1.1.0	0	-	chr17	3539581	3539596	SP2	11.8621	+
chr17	3539581	3539596	WILDTYPE_SNP_INDIV__mrna.noflip.NA__chr17:3539539..3539653,-__1245.1.2.0	0	-	chr17	3539581	3539596	SP2	11.8621	+
chr17	3539581	3539596	WILDTYPE_SNP_PLUS_HAPLO__mrna.noflip.NA__chr17:3539539..3539653,-__1245.1.2.1	0	-	chr17	3539581	3539596	SP2	11.8621	+
chr17	3539586	3539597	WILDTYPE_BUT_HAS_SNP__mrna.noflip.NA__chr17:3539539..3539653,-__1245.1.0.0	0	-	chr17	3539586	3539597	NRF1	9.98182	+
chr17	3539586	3539597	WILDTYPE_SNP_INDIV__mrna.noflip.NA__chr17:3539539..3539653,-__1245.1.1.0	0	-	chr17	3539586	3539597	NRF1	9.98182	+
chr17	3539586	3539597	WILDTYPE_SNP_INDIV__mrna.noflip.NA__chr17:3539539..3539653,-__1245.1.2.0	0	-	chr17	3539586	3539597	NRF1	9.98182	+
chr17	3539586	3539597	WILDTYPE_SNP_PLUS_HAPLO__mrna.noflip.NA__chr17:3539539..3539653,-__1245.1.2.1	0	-	chr17	3539586	3539597	NRF1	9.98182	+
chr17	3539587	3539602	WILDTYPE_BUT_HAS_SNP__mrna.noflip.NA__chr17:3539539..3539653,-__1245.1.0.0	0	-	chr17	3539587	3539602	SP2	18.3621	+
chr17	3539587	3539602	WILDTYPE_SNP_INDIV__mrna.noflip.NA__chr17:3539539..3539653,-__1245.1.1.0	0	-	chr17	3539587	3539602	SP2	18.3621	+
chr17	3539587	3539602	WILDTYPE_SNP_INDIV__mrna.noflip.NA__chr17:3539539..3539653,-__1245.1.2.0	0	-	chr17	3539587	3539602	SP2	18.3621	+
chr17	3539587	3539602	WILDTYPE_SNP_PLUS_HAPLO__mrna.noflip.NA__chr17:3539539..3539653,-__1245.1.2.1	0	-	chr17	3539587	3539602	SP2	18.3621	+
chr17	3539588	3539602	WILDTYPE_BUT_HAS_SNP__mrna.noflip.NA__chr17:3539539..3539653,-__1245.1.0.0	0	-	chr17	3539588	3539602	EGR1	15.5769	+
chr17	3539588	3539602	WILDTYPE_SNP_INDIV__mrna.noflip.NA__chr17:3539539..3539653,-__1245.1.1.0	0	-	chr17	3539588	3539602	EGR1	15.5769	+
chr17	3539588	3539602	WILDTYPE_SNP_INDIV__mrna.noflip.NA__chr17:3539539..3539653,-__1245.1.2.0	0	-	chr17	3539588	3539602	EGR1	15.5769	+
chr17	3539588	3539602	WILDTYPE_SNP_PLUS_HAPLO__mrna.noflip.NA__chr17:3539539..3539653,-__1245.1.2.1	0	-	chr17	3539588	3539602	EGR1	15.5769	+
chr17	3539588	3539605	WILDTYPE_BUT_HAS_SNP__mrna.noflip.NA__chr17:3539539..3539653,-__1245.1.0.0	0	-	chr17	3539588	3539605	SP4	5.30909	+
chr17	3539588	3539605	WILDTYPE_SNP_INDIV__mrna.noflip.NA__chr17:3539539..3539653,-__1245.1.1.0	0	-	chr17	3539588	3539605	SP4	5.30909	+
chr17	3539588	3539605	WILDTYPE_SNP_INDIV__mrna.noflip.NA__chr17:3539539..3539653,-__1245.1.2.0	0	-	chr17	3539588	3539605	SP4	5.30909	+
chr17	3539588	3539605	WILDTYPE_SNP_PLUS_HAPLO__mrna.noflip.NA__chr17:3539539..3539653,-__1245.1.2.1	0	-	chr17	3539588	3539605	SP4	5.30909	+
chr17	3539591	3539602	WILDTYPE_BUT_HAS_SNP__mrna.noflip.NA__chr17:3539539..3539653,-__1245.1.0.0	0	-	chr17	3539591	3539602	SP1	16.2885	+
chr17	3539591	3539602	WILDTYPE_SNP_INDIV__mrna.noflip.NA__chr17:3539539..3539653,-__1245.1.1.0	0	-	chr17	3539591	3539602	SP1	16.2885	+
chr17	3539591	3539602	WILDTYPE_SNP_INDIV__mrna.noflip.NA__chr17:3539539..3539653,-__1245.1.2.0	0	-	chr17	3539591	3539602	SP1	16.2885	+
chr17	3539591	3539602	WILDTYPE_SNP_PLUS_HAPLO__mrna.noflip.NA__chr17:3539539..3539653,-__1245.1.2.1	0	-	chr17	3539591	3539602	SP1	16.2885	+
chr17	3539592	3539602	WILDTYPE_BUT_HAS_SNP__mrna.noflip.NA__chr17:3539539..3539653,-__1245.1.0.0	0	-	chr17	3539592	3539602	Klf4	12.4082	-
chr17	3539592	3539602	WILDTYPE_SNP_INDIV__mrna.noflip.NA__chr17:3539539..3539653,-__1245.1.1.0	0	-	chr17	3539592	3539602	Klf4	12.4082	-
chr17	3539592	3539602	WILDTYPE_SNP_INDIV__mrna.noflip.NA__chr17:3539539..3539653,-__1245.1.2.0	0	-	chr17	3539592	3539602	Klf4	12.4082	-
chr17	3539592	3539602	WILDTYPE_SNP_PLUS_HAPLO__mrna.noflip.NA__chr17:3539539..3539653,-__1245.1.2.1	0	-	chr17	3539592	3539602	Klf4	12.4082	-
chr17	3539592	3539602	WILDTYPE_BUT_HAS_SNP__mrna.noflip.NA__chr17:3539539..3539653,-__1245.1.0.0	0	-	chr17	3539592	3539602	KLF5	15.1633	+
chr17	3539592	3539602	WILDTYPE_SNP_INDIV__mrna.noflip.NA__chr17:3539539..3539653,-__1245.1.1.0	0	-	chr17	3539592	3539602	KLF5	15.1633	+
chr17	3539592	3539602	WILDTYPE_SNP_INDIV__mrna.noflip.NA__chr17:3539539..3539653,-__1245.1.2.0	0	-	chr17	3539592	3539602	KLF5	15.1633	+
chr17	3539592	3539602	WILDTYPE_SNP_PLUS_HAPLO__mrna.noflip.NA__chr17:3539539..3539653,-__1245.1.2.1	0	-	chr17	3539592	3539602	KLF5	15.1633	+
chr17	3539593	3539604	WILDTYPE_BUT_HAS_SNP__mrna.noflip.NA__chr17:3539539..3539653,-__1245.1.0.0	0	-	chr17	3539593	3539604	E2F4	12.0517	-
chr17	3539593	3539604	WILDTYPE_SNP_INDIV__mrna.noflip.NA__chr17:3539539..3539653,-__1245.1.1.0	0	-	chr17	3539593	3539604	E2F4	12.0517	-
chr17	3539593	3539604	WILDTYPE_SNP_INDIV__mrna.noflip.NA__chr17:3539539..3539653,-__1245.1.2.0	0	-	chr17	3539593	3539604	E2F4	12.0517	-
chr17	3539593	3539604	WILDTYPE_SNP_PLUS_HAPLO__mrna.noflip.NA__chr17:3539539..3539653,-__1245.1.2.1	0	-	chr17	3539593	3539604	E2F4	12.0517	-
chr17	3539618	3539635	WILDTYPE_SNP_INDIV__mrna.noflip.NA__chr17:3539539..3539653,-__1245.1.2.0	0	-	chr17	3539618	3539635	SP4	6.01818	-
chr17	3539618	3539635	WILDTYPE_SNP_PLUS_HAPLO__mrna.noflip.NA__chr17:3539539..3539653,-__1245.1.2.1	0	-	chr17	3539618	3539635	SP4	6.01818	-
chr17	3539618	3539635	WILDTYPE_BUT_HAS_SNP__mrna.noflip.NA__chr17:3539539..3539653,-__1245.1.0.0	0	-	chr17	3539618	3539635	SP4	3.56364	-
chr17	3539618	3539635	WILDTYPE_SNP_INDIV__mrna.noflip.NA__chr17:3539539..3539653,-__1245.1.1.0	0	-	chr17	3539618	3539635	SP4	3.56364	-
chr17	3539620	3539631	WILDTYPE_BUT_HAS_SNP__mrna.noflip.NA__chr17:3539539..3539653,-__1245.1.0.0	0	-	chr17	3539620	3539631	Klf1	17.5909	-
chr17	3539620	3539631	WILDTYPE_SNP_INDIV__mrna.noflip.NA__chr17:3539539..3539653,-__1245.1.1.0	0	-	chr17	3539620	3539631	Klf1	17.5909	-
chr17	3539620	3539631	WILDTYPE_SNP_INDIV__mrna.noflip.NA__chr17:3539539..3539653,-__1245.1.2.0	0	-	chr17	3539620	3539631	Klf1	13.803	-
chr17	3539620	3539631	WILDTYPE_SNP_PLUS_HAPLO__mrna.noflip.NA__chr17:3539539..3539653,-__1245.1.2.1	0	-	chr17	3539620	3539631	Klf1	13.803	-
chr17	3539621	3539631	WILDTYPE_BUT_HAS_SNP__mrna.noflip.NA__chr17:3539539..3539653,-__1245.1.0.0	0	-	chr17	3539621	3539631	Klf4	16.1837	+
chr17	3539621	3539631	WILDTYPE_SNP_INDIV__mrna.noflip.NA__chr17:3539539..3539653,-__1245.1.1.0	0	-	chr17	3539621	3539631	Klf4	16.1837	+
chr17	3539621	3539631	WILDTYPE_SNP_INDIV__mrna.noflip.NA__chr17:3539539..3539653,-__1245.1.2.0	0	-	chr17	3539621	3539631	Klf4	13.2347	+
chr17	3539621	3539631	WILDTYPE_SNP_PLUS_HAPLO__mrna.noflip.NA__chr17:3539539..3539653,-__1245.1.2.1	0	-	chr17	3539621	3539631	Klf4	13.2347	+
chr17	3539621	3539631	WILDTYPE_BUT_HAS_SNP__mrna.noflip.NA__chr17:3539539..3539653,-__1245.1.0.0	0	-	chr17	3539621	3539631	KLF5	14.1429	-
chr17	3539621	3539631	WILDTYPE_SNP_INDIV__mrna.noflip.NA__chr17:3539539..3539653,-__1245.1.1.0	0	-	chr17	3539621	3539631	KLF5	14.1429	-
chr17	3539621	3539631	WILDTYPE_SNP_INDIV__mrna.noflip.NA__chr17:3539539..3539653,-__1245.1.2.0	0	-	chr17	3539621	3539631	KLF5	13.5714	-
chr17	3539621	3539631	WILDTYPE_SNP_PLUS_HAPLO__mrna.noflip.NA__chr17:3539539..3539653,-__1245.1.2.1	0	-	chr17	3539621	3539631	KLF5	13.5714	-
chr17	3539629	3539641	WILDTYPE_BUT_HAS_SNP__mrna.noflip.NA__chr17:3539539..3539653,-__1245.1.0.0	0	-	chr17	3539629	3539641	YY1	15.1154	-
chr17	3539629	3539641	WILDTYPE_SNP_INDIV__mrna.noflip.NA__chr17:3539539..3539653,-__1245.1.1.0	0	-	chr17	3539629	3539641	YY1	15.1154	-
chr17	3539629	3539641	WILDTYPE_SNP_INDIV__mrna.noflip.NA__chr17:3539539..3539653,-__1245.1.2.0	0	-	chr17	3539629	3539641	YY1	15.1154	-
chr17	3539629	3539641	WILDTYPE_SNP_PLUS_HAPLO__mrna.noflip.NA__chr17:3539539..3539653,-__1245.1.2.1	0	-	chr17	3539629	3539641	YY1	15.1154	-
chr17	4458644	4458654	WILDTYPE_BUT_HAS_SNP__mrna.noflip.NA__chr17:4458644..4458758,-__1394.1.0.0	0	-	chr17	4458644	4458654	HEY1	11	+
chr17	4458644	4458654	WILDTYPE_SNP_INDIV__mrna.noflip.NA__chr17:4458644..4458758,-__1394.1.1.0	0	-	chr17	4458644	4458654	HEY1	11	+
chr17	4458644	4458654	WILDTYPE_BUT_HAS_SNP__mrna.noflip.NA__chr17:4458644..4458758,-__1394.1.0.0	0	-	chr17	4458644	4458654	MAX	12.1538	+
chr17	4458644	4458654	WILDTYPE_SNP_INDIV__mrna.noflip.NA__chr17:4458644..4458758,-__1394.1.1.0	0	-	chr17	4458644	4458654	MAX	12.1538	+
chr17	4458644	4458654	WILDTYPE_BUT_HAS_SNP__mrna.noflip.NA__chr17:4458644..4458758,-__1394.1.0.0	0	-	chr17	4458644	4458654	MAX	11.8846	-
chr17	4458644	4458654	WILDTYPE_SNP_INDIV__mrna.noflip.NA__chr17:4458644..4458758,-__1394.1.1.0	0	-	chr17	4458644	4458654	MAX	11.8846	-
chr17	4458686	4458697	WILDTYPE_BUT_HAS_SNP__mrna.noflip.NA__chr17:4458644..4458758,-__1394.1.0.0	0	-	chr17	4458686	4458697	NRF1	17.4909	+
chr17	4458686	4458697	WILDTYPE_SNP_INDIV__mrna.noflip.NA__chr17:4458644..4458758,-__1394.1.1.0	0	-	chr17	4458686	4458697	NRF1	17.4909	+
chr17	4458687	4458698	WILDTYPE_BUT_HAS_SNP__mrna.noflip.NA__chr17:4458644..4458758,-__1394.1.0.0	0	-	chr17	4458687	4458698	NRF1	18.6909	-
chr17	4458687	4458698	WILDTYPE_SNP_INDIV__mrna.noflip.NA__chr17:4458644..4458758,-__1394.1.1.0	0	-	chr17	4458687	4458698	NRF1	18.6909	-
chr17	4458715	4458726	WILDTYPE_BUT_HAS_SNP__mrna.noflip.NA__chr17:4458644..4458758,-__1394.1.0.0	0	-	chr17	4458715	4458726	SP1	11.8269	+
chr17	4458715	4458726	WILDTYPE_SNP_INDIV__mrna.noflip.NA__chr17:4458644..4458758,-__1394.1.1.0	0	-	chr17	4458715	4458726	SP1	11.8269	+
chr17	4458730	4458747	WILDTYPE_BUT_HAS_SNP__mrna.noflip.NA__chr17:4458644..4458758,-__1394.1.0.0	0	-	chr17	4458730	4458747	SP4	4.96364	+
chr17	4458730	4458747	WILDTYPE_SNP_INDIV__mrna.noflip.NA__chr17:4458644..4458758,-__1394.1.1.0	0	-	chr17	4458730	4458747	SP4	4.96364	+
chr17	4458733	4458744	WILDTYPE_BUT_HAS_SNP__mrna.noflip.NA__chr17:4458644..4458758,-__1394.1.0.0	0	-	chr17	4458733	4458744	SP1	16.5577	+
chr17	4458733	4458744	WILDTYPE_SNP_INDIV__mrna.noflip.NA__chr17:4458644..4458758,-__1394.1.1.0	0	-	chr17	4458733	4458744	SP1	16.5577	+
chr17	4458733	4458754	WILDTYPE_BUT_HAS_SNP__mrna.noflip.NA__chr17:4458644..4458758,-__1394.1.0.0	0	-	chr17	4458733	4458754	ZNF263	8.97959	-
chr17	4458733	4458754	WILDTYPE_SNP_INDIV__mrna.noflip.NA__chr17:4458644..4458758,-__1394.1.1.0	0	-	chr17	4458733	4458754	ZNF263	8.97959	-
chr17	4458734	4458744	WILDTYPE_BUT_HAS_SNP__mrna.noflip.NA__chr17:4458644..4458758,-__1394.1.0.0	0	-	chr17	4458734	4458744	Klf4	12.8367	-
chr17	4458734	4458744	WILDTYPE_SNP_INDIV__mrna.noflip.NA__chr17:4458644..4458758,-__1394.1.1.0	0	-	chr17	4458734	4458744	Klf4	12.8367	-
chr17	4458734	4458744	WILDTYPE_BUT_HAS_SNP__mrna.noflip.NA__chr17:4458644..4458758,-__1394.1.0.0	0	-	chr17	4458734	4458744	KLF5	15.102	+
chr17	4458734	4458744	WILDTYPE_SNP_INDIV__mrna.noflip.NA__chr17:4458644..4458758,-__1394.1.1.0	0	-	chr17	4458734	4458744	KLF5	15.102	+
chr17	4458735	4458746	WILDTYPE_BUT_HAS_SNP__mrna.noflip.NA__chr17:4458644..4458758,-__1394.1.0.0	0	-	chr17	4458735	4458746	E2F4	11.5172	-
chr17	4458735	4458746	WILDTYPE_SNP_INDIV__mrna.noflip.NA__chr17:4458644..4458758,-__1394.1.1.0	0	-	chr17	4458735	4458746	E2F4	11.5172	-
chr17	5015140	5015150	WILDTYPE_SNP_INDIV__mrna.flip.sense__chr17:5015136..5015250,-__1169.1.1.0	0	-	chr17	5015140	5015150	ELK1	9.91489	+
chr17	5015140	5015150	WILDTYPE_SNP_PLUS_HAPLO__mrna.flip.sense__chr17:5015136..5015250,-__1169.1.2.1	0	-	chr17	5015140	5015150	ELK1	9.91489	+
chr17	5015149	5015159	FLIPPED__mrna.flip.antisense__chr17:5015136..5015250,+__2492.1.0.0	0	+	chr17	5015149	5015159	KLF5	10.4082	+
chr17	5015149	5015159	WILDTYPE_BUT_HAS_SNP__mrna.flip.sense__chr17:5015136..5015250,-__1169.1.0.0	0	-	chr17	5015149	5015159	KLF5	10.4082	-
chr17	5015149	5015159	WILDTYPE_SNP_INDIV__mrna.flip.sense__chr17:5015136..5015250,-__1169.1.1.0	0	-	chr17	5015149	5015159	KLF5	10.4082	-
chr17	5015151	5015161	FLIPPED__mrna.flip.antisense__chr17:5015136..5015250,+__2492.1.0.0	0	+	chr17	5015151	5015161	SREBF1	13.9634	+
chr17	5015151	5015161	WILDTYPE_BUT_HAS_SNP__mrna.flip.sense__chr17:5015136..5015250,-__1169.1.0.0	0	-	chr17	5015151	5015161	SREBF1	13.9634	-
chr17	5015151	5015161	WILDTYPE_SNP_INDIV__mrna.flip.sense__chr17:5015136..5015250,-__1169.1.1.0	0	-	chr17	5015151	5015161	SREBF1	13.9634	-
chr17	5015151	5015161	WILDTYPE_SNP_INDIV__mrna.flip.sense__chr17:5015136..5015250,-__1169.1.2.0	0	-	chr17	5015151	5015161	SREBF1	13.9634	-
chr17	5015151	5015161	WILDTYPE_SNP_PLUS_HAPLO__mrna.flip.sense__chr17:5015136..5015250,-__1169.1.2.1	0	-	chr17	5015151	5015161	SREBF1	13.9634	-
chr17	5015154	5015166	FLIPPED__mrna.flip.antisense__chr17:5015136..5015250,+__2492.1.0.0	0	+	chr17	5015154	5015166	TFAP2C	11.9694	+
chr17	5015154	5015166	WILDTYPE_BUT_HAS_SNP__mrna.flip.sense__chr17:5015136..5015250,-__1169.1.0.0	0	-	chr17	5015154	5015166	TFAP2C	11.9694	-
chr17	5015154	5015166	WILDTYPE_SNP_INDIV__mrna.flip.sense__chr17:5015136..5015250,-__1169.1.1.0	0	-	chr17	5015154	5015166	TFAP2C	11.9694	-
chr17	5015154	5015166	WILDTYPE_SNP_INDIV__mrna.flip.sense__chr17:5015136..5015250,-__1169.1.2.0	0	-	chr17	5015154	5015166	TFAP2C	11.9694	-
chr17	5015154	5015166	WILDTYPE_SNP_PLUS_HAPLO__mrna.flip.sense__chr17:5015136..5015250,-__1169.1.2.1	0	-	chr17	5015154	5015166	TFAP2C	11.9694	-
chr17	5015170	5015181	FLIPPED__Antisense.flip.antisense__chr17:5015167..5015281,-__2657.1.0.0	0	-	chr17	5015170	5015181	NRF1	16.1636	+
chr17	5015170	5015181	FLIPPED__mrna.flip.antisense__chr17:5015136..5015250,+__2492.1.0.0	0	+	chr17	5015170	5015181	NRF1	16.1636	-
chr17	5015170	5015181	WILDTYPE_BUT_HAS_SNP__Antisense.flip.sense__chr17:5015167..5015281,+__367.1.0.0	0	+	chr17	5015170	5015181	NRF1	16.1636	-
chr17	5015170	5015181	WILDTYPE_BUT_HAS_SNP__mrna.flip.sense__chr17:5015136..5015250,-__1169.1.0.0	0	-	chr17	5015170	5015181	NRF1	16.1636	+
chr17	5015170	5015181	WILDTYPE_SNP_INDIV__Antisense.flip.sense__chr17:5015167..5015281,+__367.1.1.0	0	+	chr17	5015170	5015181	NRF1	16.1636	-
chr17	5015170	5015181	WILDTYPE_SNP_INDIV__mrna.flip.sense__chr17:5015136..5015250,-__1169.1.1.0	0	-	chr17	5015170	5015181	NRF1	16.1636	+
chr17	5015170	5015181	WILDTYPE_SNP_INDIV__mrna.flip.sense__chr17:5015136..5015250,-__1169.1.2.0	0	-	chr17	5015170	5015181	NRF1	16.1636	+
chr17	5015170	5015181	WILDTYPE_SNP_PLUS_HAPLO__mrna.flip.sense__chr17:5015136..5015250,-__1169.1.2.1	0	-	chr17	5015170	5015181	NRF1	16.1636	+
chr17	5015171	5015182	FLIPPED__Antisense.flip.antisense__chr17:5015167..5015281,-__2657.1.0.0	0	-	chr17	5015171	5015182	NRF1	19.2727	-
chr17	5015171	5015182	FLIPPED__mrna.flip.antisense__chr17:5015136..5015250,+__2492.1.0.0	0	+	chr17	5015171	5015182	NRF1	19.2727	+
chr17	5015171	5015182	WILDTYPE_BUT_HAS_SNP__Antisense.flip.sense__chr17:5015167..5015281,+__367.1.0.0	0	+	chr17	5015171	5015182	NRF1	19.2727	+
chr17	5015171	5015182	WILDTYPE_BUT_HAS_SNP__mrna.flip.sense__chr17:5015136..5015250,-__1169.1.0.0	0	-	chr17	5015171	5015182	NRF1	19.2727	-
chr17	5015171	5015182	WILDTYPE_SNP_INDIV__Antisense.flip.sense__chr17:5015167..5015281,+__367.1.1.0	0	+	chr17	5015171	5015182	NRF1	19.2727	+
chr17	5015171	5015182	WILDTYPE_SNP_INDIV__mrna.flip.sense__chr17:5015136..5015250,-__1169.1.1.0	0	-	chr17	5015171	5015182	NRF1	19.2727	-
chr17	5015171	5015182	WILDTYPE_SNP_INDIV__mrna.flip.sense__chr17:5015136..5015250,-__1169.1.2.0	0	-	chr17	5015171	5015182	NRF1	19.2727	-
chr17	5015171	5015182	WILDTYPE_SNP_PLUS_HAPLO__mrna.flip.sense__chr17:5015136..5015250,-__1169.1.2.1	0	-	chr17	5015171	5015182	NRF1	19.2727	-
chr17	5015186	5015200	FLIPPED__Antisense.flip.antisense__chr17:5015167..5015281,-__2657.1.0.0	0	-	chr17	5015186	5015200	Zfx	16.7424	-
chr17	5015186	5015200	FLIPPED__mrna.flip.antisense__chr17:5015136..5015250,+__2492.1.0.0	0	+	chr17	5015186	5015200	Zfx	16.7424	+
chr17	5015186	5015200	WILDTYPE_BUT_HAS_SNP__Antisense.flip.sense__chr17:5015167..5015281,+__367.1.0.0	0	+	chr17	5015186	5015200	Zfx	16.7424	+
chr17	5015186	5015200	WILDTYPE_BUT_HAS_SNP__mrna.flip.sense__chr17:5015136..5015250,-__1169.1.0.0	0	-	chr17	5015186	5015200	Zfx	16.7424	-
chr17	5015186	5015200	WILDTYPE_SNP_INDIV__Antisense.flip.sense__chr17:5015167..5015281,+__367.1.1.0	0	+	chr17	5015186	5015200	Zfx	16.7424	+
chr17	5015186	5015200	WILDTYPE_SNP_INDIV__mrna.flip.sense__chr17:5015136..5015250,-__1169.1.1.0	0	-	chr17	5015186	5015200	Zfx	16.7424	-
chr17	5015186	5015200	WILDTYPE_SNP_INDIV__mrna.flip.sense__chr17:5015136..5015250,-__1169.1.2.0	0	-	chr17	5015186	5015200	Zfx	16.7424	-
chr17	5015186	5015200	WILDTYPE_SNP_PLUS_HAPLO__mrna.flip.sense__chr17:5015136..5015250,-__1169.1.2.1	0	-	chr17	5015186	5015200	Zfx	16.7424	-
chr17	5015203	5015219	FLIPPED__Antisense.flip.antisense__chr17:5015167..5015281,-__2657.1.0.0	0	-	chr17	5015203	5015219	ZNF143	5.87931	-
chr17	5015203	5015219	FLIPPED__mrna.flip.antisense__chr17:5015136..5015250,+__2492.1.0.0	0	+	chr17	5015203	5015219	ZNF143	5.87931	+
chr17	5015203	5015219	WILDTYPE_BUT_HAS_SNP__Antisense.flip.sense__chr17:5015167..5015281,+__367.1.0.0	0	+	chr17	5015203	5015219	ZNF143	5.87931	+
chr17	5015203	5015219	WILDTYPE_BUT_HAS_SNP__mrna.flip.sense__chr17:5015136..5015250,-__1169.1.0.0	0	-	chr17	5015203	5015219	ZNF143	5.87931	-
chr17	5015203	5015219	WILDTYPE_SNP_INDIV__Antisense.flip.sense__chr17:5015167..5015281,+__367.1.1.0	0	+	chr17	5015203	5015219	ZNF143	5.87931	+
chr17	5015203	5015219	WILDTYPE_SNP_INDIV__mrna.flip.sense__chr17:5015136..5015250,-__1169.1.1.0	0	-	chr17	5015203	5015219	ZNF143	5.87931	-
chr17	5015203	5015219	WILDTYPE_SNP_INDIV__mrna.flip.sense__chr17:5015136..5015250,-__1169.1.2.0	0	-	chr17	5015203	5015219	ZNF143	5.87931	-
chr17	5015203	5015219	WILDTYPE_SNP_PLUS_HAPLO__mrna.flip.sense__chr17:5015136..5015250,-__1169.1.2.1	0	-	chr17	5015203	5015219	ZNF143	5.87931	-
chr17	5015212	5015233	FLIPPED__Antisense.flip.antisense__chr17:5015167..5015281,-__2657.1.0.0	0	-	chr17	5015212	5015233	ZNF263	10.1429	+
chr17	5015212	5015233	FLIPPED__mrna.flip.antisense__chr17:5015136..5015250,+__2492.1.0.0	0	+	chr17	5015212	5015233	ZNF263	10.1429	-
chr17	5015212	5015233	WILDTYPE_BUT_HAS_SNP__Antisense.flip.sense__chr17:5015167..5015281,+__367.1.0.0	0	+	chr17	5015212	5015233	ZNF263	10.1429	-
chr17	5015212	5015233	WILDTYPE_BUT_HAS_SNP__mrna.flip.sense__chr17:5015136..5015250,-__1169.1.0.0	0	-	chr17	5015212	5015233	ZNF263	10.1429	+
chr17	5015212	5015233	WILDTYPE_SNP_INDIV__Antisense.flip.sense__chr17:5015167..5015281,+__367.1.1.0	0	+	chr17	5015212	5015233	ZNF263	10.1429	-
chr17	5015212	5015233	WILDTYPE_SNP_INDIV__mrna.flip.sense__chr17:5015136..5015250,-__1169.1.1.0	0	-	chr17	5015212	5015233	ZNF263	10.1429	+
chr17	5015212	5015233	WILDTYPE_SNP_INDIV__mrna.flip.sense__chr17:5015136..5015250,-__1169.1.2.0	0	-	chr17	5015212	5015233	ZNF263	10.1429	+
chr17	5015212	5015233	WILDTYPE_SNP_PLUS_HAPLO__mrna.flip.sense__chr17:5015136..5015250,-__1169.1.2.1	0	-	chr17	5015212	5015233	ZNF263	10.1429	+
chr17	5015215	5015229	FLIPPED__Antisense.flip.antisense__chr17:5015167..5015281,-__2657.1.0.0	0	-	chr17	5015215	5015229	EGR1	9.59615	-
chr17	5015215	5015229	FLIPPED__mrna.flip.antisense__chr17:5015136..5015250,+__2492.1.0.0	0	+	chr17	5015215	5015229	EGR1	9.59615	+
chr17	5015215	5015229	WILDTYPE_BUT_HAS_SNP__Antisense.flip.sense__chr17:5015167..5015281,+__367.1.0.0	0	+	chr17	5015215	5015229	EGR1	9.59615	+
chr17	5015215	5015229	WILDTYPE_BUT_HAS_SNP__mrna.flip.sense__chr17:5015136..5015250,-__1169.1.0.0	0	-	chr17	5015215	5015229	EGR1	9.59615	-
chr17	5015215	5015229	WILDTYPE_SNP_INDIV__Antisense.flip.sense__chr17:5015167..5015281,+__367.1.1.0	0	+	chr17	5015215	5015229	EGR1	9.59615	+
chr17	5015215	5015229	WILDTYPE_SNP_INDIV__mrna.flip.sense__chr17:5015136..5015250,-__1169.1.1.0	0	-	chr17	5015215	5015229	EGR1	9.59615	-
chr17	5015215	5015229	WILDTYPE_SNP_INDIV__mrna.flip.sense__chr17:5015136..5015250,-__1169.1.2.0	0	-	chr17	5015215	5015229	EGR1	9.59615	-
chr17	5015215	5015229	WILDTYPE_SNP_PLUS_HAPLO__mrna.flip.sense__chr17:5015136..5015250,-__1169.1.2.1	0	-	chr17	5015215	5015229	EGR1	9.59615	-
chr17	5015219	5015230	FLIPPED__Antisense.flip.antisense__chr17:5015167..5015281,-__2657.1.0.0	0	-	chr17	5015219	5015230	TFAP2A	12.5818	-
chr17	5015219	5015230	FLIPPED__mrna.flip.antisense__chr17:5015136..5015250,+__2492.1.0.0	0	+	chr17	5015219	5015230	TFAP2A	12.5818	+
chr17	5015219	5015230	WILDTYPE_BUT_HAS_SNP__Antisense.flip.sense__chr17:5015167..5015281,+__367.1.0.0	0	+	chr17	5015219	5015230	TFAP2A	12.5818	+
chr17	5015219	5015230	WILDTYPE_BUT_HAS_SNP__mrna.flip.sense__chr17:5015136..5015250,-__1169.1.0.0	0	-	chr17	5015219	5015230	TFAP2A	12.5818	-
chr17	5015219	5015230	WILDTYPE_SNP_INDIV__Antisense.flip.sense__chr17:5015167..5015281,+__367.1.1.0	0	+	chr17	5015219	5015230	TFAP2A	12.5818	+
chr17	5015219	5015230	WILDTYPE_SNP_INDIV__mrna.flip.sense__chr17:5015136..5015250,-__1169.1.1.0	0	-	chr17	5015219	5015230	TFAP2A	12.5818	-
chr17	5015219	5015230	WILDTYPE_SNP_INDIV__mrna.flip.sense__chr17:5015136..5015250,-__1169.1.2.0	0	-	chr17	5015219	5015230	TFAP2A	12.5818	-
chr17	5015219	5015230	WILDTYPE_SNP_PLUS_HAPLO__mrna.flip.sense__chr17:5015136..5015250,-__1169.1.2.1	0	-	chr17	5015219	5015230	TFAP2A	12.5818	-
chr17	5015219	5015230	FLIPPED__Antisense.flip.antisense__chr17:5015167..5015281,-__2657.1.0.0	0	-	chr17	5015219	5015230	TFAP2A	11.6182	+
chr17	5015219	5015230	FLIPPED__mrna.flip.antisense__chr17:5015136..5015250,+__2492.1.0.0	0	+	chr17	5015219	5015230	TFAP2A	11.6182	-
chr17	5015219	5015230	WILDTYPE_BUT_HAS_SNP__Antisense.flip.sense__chr17:5015167..5015281,+__367.1.0.0	0	+	chr17	5015219	5015230	TFAP2A	11.6182	-
chr17	5015219	5015230	WILDTYPE_BUT_HAS_SNP__mrna.flip.sense__chr17:5015136..5015250,-__1169.1.0.0	0	-	chr17	5015219	5015230	TFAP2A	11.6182	+
chr17	5015219	5015230	WILDTYPE_SNP_INDIV__Antisense.flip.sense__chr17:5015167..5015281,+__367.1.1.0	0	+	chr17	5015219	5015230	TFAP2A	11.6182	-
chr17	5015219	5015230	WILDTYPE_SNP_INDIV__mrna.flip.sense__chr17:5015136..5015250,-__1169.1.1.0	0	-	chr17	5015219	5015230	TFAP2A	11.6182	+
chr17	5015219	5015230	WILDTYPE_SNP_INDIV__mrna.flip.sense__chr17:5015136..5015250,-__1169.1.2.0	0	-	chr17	5015219	5015230	TFAP2A	11.6182	+
chr17	5015219	5015230	WILDTYPE_SNP_PLUS_HAPLO__mrna.flip.sense__chr17:5015136..5015250,-__1169.1.2.1	0	-	chr17	5015219	5015230	TFAP2A	11.6182	+
chr17	5015236	5015252	FLIPPED__Antisense.flip.antisense__chr17:5015167..5015281,-__2657.1.0.0	0	-	chr17	5015236	5015252	Hnf4a	13.7818	+
chr17	5015236	5015252	WILDTYPE_BUT_HAS_SNP__Antisense.flip.sense__chr17:5015167..5015281,+__367.1.0.0	0	+	chr17	5015236	5015252	Hnf4a	13.7818	-
chr17	5015236	5015252	WILDTYPE_SNP_INDIV__Antisense.flip.sense__chr17:5015167..5015281,+__367.1.1.0	0	+	chr17	5015236	5015252	Hnf4a	13.7818	-
chr17	5015238	5015253	FLIPPED__Antisense.flip.antisense__chr17:5015167..5015281,-__2657.1.0.0	0	-	chr17	5015238	5015253	HNF4G	13.2885	+
chr17	5015238	5015253	WILDTYPE_BUT_HAS_SNP__Antisense.flip.sense__chr17:5015167..5015281,+__367.1.0.0	0	+	chr17	5015238	5015253	HNF4G	13.2885	-
chr17	5015238	5015253	WILDTYPE_SNP_INDIV__Antisense.flip.sense__chr17:5015167..5015281,+__367.1.1.0	0	+	chr17	5015238	5015253	HNF4G	13.2885	-
chr17	5015247	5015258	FLIPPED__Antisense.flip.antisense__chr17:5015167..5015281,-__2657.1.0.0	0	-	chr17	5015247	5015258	NRF1	11.4727	-
chr17	5015247	5015258	WILDTYPE_BUT_HAS_SNP__Antisense.flip.sense__chr17:5015167..5015281,+__367.1.0.0	0	+	chr17	5015247	5015258	NRF1	11.4727	+
chr17	5015252	5015262	FLIPPED__Antisense.flip.antisense__chr17:5015167..5015281,-__2657.1.0.0	0	-	chr17	5015252	5015262	HEY1	12.0727	+
chr17	5015252	5015262	WILDTYPE_BUT_HAS_SNP__Antisense.flip.sense__chr17:5015167..5015281,+__367.1.0.0	0	+	chr17	5015252	5015262	HEY1	12.0727	-
chr17	5015252	5015263	FLIPPED__Antisense.flip.antisense__chr17:5015167..5015281,-__2657.1.0.0	0	-	chr17	5015252	5015263	NRF1	10.1091	+
chr17	5015252	5015263	WILDTYPE_BUT_HAS_SNP__Antisense.flip.sense__chr17:5015167..5015281,+__367.1.0.0	0	+	chr17	5015252	5015263	NRF1	10.1091	-
chr17	5015253	5015265	FLIPPED__Antisense.flip.antisense__chr17:5015167..5015281,-__2657.1.0.0	0	-	chr17	5015253	5015265	GLI2	10.7241	+
chr17	5015253	5015265	WILDTYPE_BUT_HAS_SNP__Antisense.flip.sense__chr17:5015167..5015281,+__367.1.0.0	0	+	chr17	5015253	5015265	GLI2	10.7241	-
chr17	5015254	5015265	FLIPPED__Antisense.flip.antisense__chr17:5015167..5015281,-__2657.1.0.0	0	-	chr17	5015254	5015265	EGR2	15.4828	+
chr17	5015254	5015265	WILDTYPE_BUT_HAS_SNP__Antisense.flip.sense__chr17:5015167..5015281,+__367.1.0.0	0	+	chr17	5015254	5015265	EGR2	15.4828	-
chr17	5015254	5015265	WILDTYPE_SNP_INDIV__Antisense.flip.sense__chr17:5015167..5015281,+__367.1.1.0	0	+	chr17	5015254	5015265	EGR2	10.6379	-
chr17	5372219	5372233	FLIPPED__mrna.flip.antisense__chr17:5372218..5372332,+__2454.1.0.0	0	+	chr17	5372219	5372233	EGR1	12.7885	+
chr17	5372219	5372233	WILDTYPE_BUT_HAS_SNP__mrna.flip.sense__chr17:5372218..5372332,-__1039.1.0.0	0	-	chr17	5372219	5372233	EGR1	12.7885	-
chr17	5372219	5372233	WILDTYPE_SNP_INDIV__mrna.flip.sense__chr17:5372218..5372332,-__1039.1.1.0	0	-	chr17	5372219	5372233	EGR1	12.7885	-
chr17	5372219	5372234	FLIPPED__mrna.flip.antisense__chr17:5372218..5372332,+__2454.1.0.0	0	+	chr17	5372219	5372234	SP2	12.3276	+
chr17	5372219	5372234	WILDTYPE_BUT_HAS_SNP__mrna.flip.sense__chr17:5372218..5372332,-__1039.1.0.0	0	-	chr17	5372219	5372234	SP2	12.3276	-
chr17	5372219	5372234	WILDTYPE_SNP_INDIV__mrna.flip.sense__chr17:5372218..5372332,-__1039.1.1.0	0	-	chr17	5372219	5372234	SP2	12.3276	-
chr17	5372233	5372242	FLIPPED__mrna.flip.antisense__chr17:5372218..5372332,+__2454.1.0.0	0	+	chr17	5372233	5372242	ZEB1	11.3273	-
chr17	5372233	5372242	WILDTYPE_BUT_HAS_SNP__mrna.flip.sense__chr17:5372218..5372332,-__1039.1.0.0	0	-	chr17	5372233	5372242	ZEB1	11.3273	+
chr17	5372233	5372242	WILDTYPE_SNP_INDIV__mrna.flip.sense__chr17:5372218..5372332,-__1039.1.1.0	0	-	chr17	5372233	5372242	ZEB1	11.3273	+
chr17	5372240	5372251	FLIPPED__mrna.flip.antisense__chr17:5372218..5372332,+__2454.1.0.0	0	+	chr17	5372240	5372251	Foxo1	11.6379	-
chr17	5372240	5372251	WILDTYPE_BUT_HAS_SNP__mrna.flip.sense__chr17:5372218..5372332,-__1039.1.0.0	0	-	chr17	5372240	5372251	Foxo1	11.6379	+
chr17	5372240	5372251	WILDTYPE_SNP_INDIV__mrna.flip.sense__chr17:5372218..5372332,-__1039.1.1.0	0	-	chr17	5372240	5372251	Foxo1	11.6379	+
chr17	5372253	5372267	FLIPPED__mrna.flip.antisense__chr17:5372218..5372332,+__2454.1.0.0	0	+	chr17	5372253	5372267	EGR1	10.5192	+
chr17	5372253	5372267	WILDTYPE_BUT_HAS_SNP__mrna.flip.sense__chr17:5372218..5372332,-__1039.1.0.0	0	-	chr17	5372253	5372267	EGR1	10.5192	-
chr17	5372253	5372268	FLIPPED__mrna.flip.antisense__chr17:5372218..5372332,+__2454.1.0.0	0	+	chr17	5372253	5372268	SP2	11.8448	+
chr17	5372253	5372268	WILDTYPE_BUT_HAS_SNP__mrna.flip.sense__chr17:5372218..5372332,-__1039.1.0.0	0	-	chr17	5372253	5372268	SP2	11.8448	-
chr17	5372268	5372287	FLIPPED__mrna.flip.antisense__chr17:5372218..5372332,+__2454.1.0.0	0	+	chr17	5372268	5372287	CTCF	7.85246	-
chr17	5372268	5372287	WILDTYPE_BUT_HAS_SNP__mrna.flip.sense__chr17:5372218..5372332,-__1039.1.0.0	0	-	chr17	5372268	5372287	CTCF	7.85246	+
chr17	5372268	5372287	WILDTYPE_SNP_INDIV__mrna.flip.sense__chr17:5372218..5372332,-__1039.1.1.0	0	-	chr17	5372268	5372287	CTCF	7.85246	+
chr17	5372272	5372282	FLIPPED__mrna.flip.antisense__chr17:5372218..5372332,+__2454.1.0.0	0	+	chr17	5372272	5372282	BHLHE40	10.5	+
chr17	5372272	5372282	WILDTYPE_BUT_HAS_SNP__mrna.flip.sense__chr17:5372218..5372332,-__1039.1.0.0	0	-	chr17	5372272	5372282	BHLHE40	10.5	-
chr17	5372272	5372282	WILDTYPE_SNP_INDIV__mrna.flip.sense__chr17:5372218..5372332,-__1039.1.1.0	0	-	chr17	5372272	5372282	BHLHE40	10.5	-
chr17	5372272	5372282	FLIPPED__mrna.flip.antisense__chr17:5372218..5372332,+__2454.1.0.0	0	+	chr17	5372272	5372282	BHLHE40	10.0577	-
chr17	5372272	5372282	WILDTYPE_BUT_HAS_SNP__mrna.flip.sense__chr17:5372218..5372332,-__1039.1.0.0	0	-	chr17	5372272	5372282	BHLHE40	10.0577	+
chr17	5372272	5372282	WILDTYPE_SNP_INDIV__mrna.flip.sense__chr17:5372218..5372332,-__1039.1.1.0	0	-	chr17	5372272	5372282	BHLHE40	10.0577	+
chr17	5372272	5372282	FLIPPED__mrna.flip.antisense__chr17:5372218..5372332,+__2454.1.0.0	0	+	chr17	5372272	5372282	HEY1	12.7818	+
chr17	5372272	5372282	WILDTYPE_BUT_HAS_SNP__mrna.flip.sense__chr17:5372218..5372332,-__1039.1.0.0	0	-	chr17	5372272	5372282	HEY1	12.7818	-
chr17	5372272	5372282	WILDTYPE_SNP_INDIV__mrna.flip.sense__chr17:5372218..5372332,-__1039.1.1.0	0	-	chr17	5372272	5372282	HEY1	12.7818	-
chr17	5372272	5372282	FLIPPED__mrna.flip.antisense__chr17:5372218..5372332,+__2454.1.0.0	0	+	chr17	5372272	5372282	HEY1	12.1636	-
chr17	5372272	5372282	WILDTYPE_BUT_HAS_SNP__mrna.flip.sense__chr17:5372218..5372332,-__1039.1.0.0	0	-	chr17	5372272	5372282	HEY1	12.1636	+
chr17	5372272	5372282	WILDTYPE_SNP_INDIV__mrna.flip.sense__chr17:5372218..5372332,-__1039.1.1.0	0	-	chr17	5372272	5372282	HEY1	12.1636	+
chr17	5372272	5372282	FLIPPED__mrna.flip.antisense__chr17:5372218..5372332,+__2454.1.0.0	0	+	chr17	5372272	5372282	MAX	13.7692	+
chr17	5372272	5372282	WILDTYPE_BUT_HAS_SNP__mrna.flip.sense__chr17:5372218..5372332,-__1039.1.0.0	0	-	chr17	5372272	5372282	MAX	13.7692	-
chr17	5372272	5372282	WILDTYPE_SNP_INDIV__mrna.flip.sense__chr17:5372218..5372332,-__1039.1.1.0	0	-	chr17	5372272	5372282	MAX	13.7692	-
chr17	5372272	5372282	FLIPPED__mrna.flip.antisense__chr17:5372218..5372332,+__2454.1.0.0	0	+	chr17	5372272	5372282	MAX	13.4615	-
chr17	5372272	5372282	WILDTYPE_BUT_HAS_SNP__mrna.flip.sense__chr17:5372218..5372332,-__1039.1.0.0	0	-	chr17	5372272	5372282	MAX	13.4615	+
chr17	5372272	5372282	WILDTYPE_SNP_INDIV__mrna.flip.sense__chr17:5372218..5372332,-__1039.1.1.0	0	-	chr17	5372272	5372282	MAX	13.4615	+
chr17	5372272	5372282	FLIPPED__mrna.flip.antisense__chr17:5372218..5372332,+__2454.1.0.0	0	+	chr17	5372272	5372282	MNT	13.6364	+
chr17	5372272	5372282	WILDTYPE_BUT_HAS_SNP__mrna.flip.sense__chr17:5372218..5372332,-__1039.1.0.0	0	-	chr17	5372272	5372282	MNT	13.6364	-
chr17	5372272	5372282	WILDTYPE_SNP_INDIV__mrna.flip.sense__chr17:5372218..5372332,-__1039.1.1.0	0	-	chr17	5372272	5372282	MNT	13.6364	-
chr17	5372272	5372282	FLIPPED__mrna.flip.antisense__chr17:5372218..5372332,+__2454.1.0.0	0	+	chr17	5372272	5372282	MNT	13.3788	-
chr17	5372272	5372282	WILDTYPE_BUT_HAS_SNP__mrna.flip.sense__chr17:5372218..5372332,-__1039.1.0.0	0	-	chr17	5372272	5372282	MNT	13.3788	+
chr17	5372272	5372282	WILDTYPE_SNP_INDIV__mrna.flip.sense__chr17:5372218..5372332,-__1039.1.1.0	0	-	chr17	5372272	5372282	MNT	13.3788	+
chr17	5372273	5372283	FLIPPED__mrna.flip.antisense__chr17:5372218..5372332,+__2454.1.0.0	0	+	chr17	5372273	5372283	Myc	14.0182	+
chr17	5372273	5372283	WILDTYPE_BUT_HAS_SNP__mrna.flip.sense__chr17:5372218..5372332,-__1039.1.0.0	0	-	chr17	5372273	5372283	Myc	14.0182	-
chr17	5372273	5372283	WILDTYPE_SNP_INDIV__mrna.flip.sense__chr17:5372218..5372332,-__1039.1.1.0	0	-	chr17	5372273	5372283	Myc	14.0182	-
chr17	5372292	5372304	FLIPPED__mrna.flip.antisense__chr17:5372218..5372332,+__2454.1.0.0	0	+	chr17	5372292	5372304	ZBTB7A	19.4	+
chr17	5372292	5372304	WILDTYPE_BUT_HAS_SNP__mrna.flip.sense__chr17:5372218..5372332,-__1039.1.0.0	0	-	chr17	5372292	5372304	ZBTB7A	19.4	-
chr17	5372292	5372304	WILDTYPE_SNP_INDIV__mrna.flip.sense__chr17:5372218..5372332,-__1039.1.1.0	0	-	chr17	5372292	5372304	ZBTB7A	19.4	-
chr17	5372293	5372305	FLIPPED__mrna.flip.antisense__chr17:5372218..5372332,+__2454.1.0.0	0	+	chr17	5372293	5372305	GLI2	12.0517	+
chr17	5372293	5372305	WILDTYPE_BUT_HAS_SNP__mrna.flip.sense__chr17:5372218..5372332,-__1039.1.0.0	0	-	chr17	5372293	5372305	GLI2	12.0517	-
chr17	5372293	5372305	WILDTYPE_SNP_INDIV__mrna.flip.sense__chr17:5372218..5372332,-__1039.1.1.0	0	-	chr17	5372293	5372305	GLI2	12.0517	-
chr17	5372300	5372313	FLIPPED__mrna.flip.antisense__chr17:5372218..5372332,+__2454.1.0.0	0	+	chr17	5372300	5372313	NR2F1	12.6735	-
chr17	5372300	5372313	WILDTYPE_BUT_HAS_SNP__mrna.flip.sense__chr17:5372218..5372332,-__1039.1.0.0	0	-	chr17	5372300	5372313	NR2F1	12.6735	+
chr17	5372300	5372313	WILDTYPE_SNP_INDIV__mrna.flip.sense__chr17:5372218..5372332,-__1039.1.1.0	0	-	chr17	5372300	5372313	NR2F1	12.6735	+
chr17	5372303	5372316	FLIPPED__mrna.flip.antisense__chr17:5372218..5372332,+__2454.1.0.0	0	+	chr17	5372303	5372316	JUN	12	-
chr17	5372303	5372316	WILDTYPE_BUT_HAS_SNP__mrna.flip.sense__chr17:5372218..5372332,-__1039.1.0.0	0	-	chr17	5372303	5372316	JUN	12	+
chr17	5372303	5372316	WILDTYPE_SNP_INDIV__mrna.flip.sense__chr17:5372218..5372332,-__1039.1.1.0	0	-	chr17	5372303	5372316	JUN	12	+
chr17	5372304	5372312	FLIPPED__mrna.flip.antisense__chr17:5372218..5372332,+__2454.1.0.0	0	+	chr17	5372304	5372312	CREB1	11.3964	-
chr17	5372304	5372312	WILDTYPE_BUT_HAS_SNP__mrna.flip.sense__chr17:5372218..5372332,-__1039.1.0.0	0	-	chr17	5372304	5372312	CREB1	11.3964	+
chr17	5372304	5372312	WILDTYPE_SNP_INDIV__mrna.flip.sense__chr17:5372218..5372332,-__1039.1.1.0	0	-	chr17	5372304	5372312	CREB1	11.3964	+
chr17	5390110	5390125	WILDTYPE_BUT_HAS_SNP__mrna.noflip.NA__chr17:5390106..5390220,+__1525.1.0.0	0	+	chr17	5390110	5390125	NR2C2	12.8571	-
chr17	5390110	5390125	WILDTYPE_SNP_INDIV__mrna.noflip.NA__chr17:5390106..5390220,+__1525.1.1.0	0	+	chr17	5390110	5390125	NR2C2	12.8571	-
chr17	5390110	5390125	WILDTYPE_SNP_INDIV__mrna.noflip.NA__chr17:5390106..5390220,+__1525.1.2.0	0	+	chr17	5390110	5390125	NR2C2	12.8571	-
chr17	5390110	5390125	WILDTYPE_SNP_INDIV__mrna.noflip.NA__chr17:5390106..5390220,+__1525.1.3.0	0	+	chr17	5390110	5390125	NR2C2	12.8571	-
chr17	5390110	5390125	WILDTYPE_SNP_PLUS_HAPLO__mrna.noflip.NA__chr17:5390106..5390220,+__1525.1.3.1	0	+	chr17	5390110	5390125	NR2C2	12.8571	-
chr17	5390127	5390143	WILDTYPE_SNP_INDIV__mrna.noflip.NA__chr17:5390106..5390220,+__1525.1.1.0	0	+	chr17	5390127	5390143	ZNF143	10.2759	+
chr17	5390127	5390143	WILDTYPE_SNP_PLUS_HAPLO__mrna.noflip.NA__chr17:5390106..5390220,+__1525.1.3.1	0	+	chr17	5390127	5390143	ZNF143	10.2759	+
chr17	5390127	5390143	WILDTYPE_BUT_HAS_SNP__mrna.noflip.NA__chr17:5390106..5390220,+__1525.1.0.0	0	+	chr17	5390127	5390143	ZNF143	9.17241	+
chr17	5390127	5390143	WILDTYPE_SNP_INDIV__mrna.noflip.NA__chr17:5390106..5390220,+__1525.1.2.0	0	+	chr17	5390127	5390143	ZNF143	9.17241	+
chr17	5390127	5390143	WILDTYPE_SNP_INDIV__mrna.noflip.NA__chr17:5390106..5390220,+__1525.1.3.0	0	+	chr17	5390127	5390143	ZNF143	9.17241	+
chr17	5390140	5390151	WILDTYPE_SNP_INDIV__mrna.noflip.NA__chr17:5390106..5390220,+__1525.1.2.0	0	+	chr17	5390140	5390151	NRF1	15.7455	+
chr17	5390140	5390151	WILDTYPE_SNP_PLUS_HAPLO__mrna.noflip.NA__chr17:5390106..5390220,+__1525.1.3.1	0	+	chr17	5390140	5390151	NRF1	15.7455	+
chr17	5390140	5390151	WILDTYPE_BUT_HAS_SNP__mrna.noflip.NA__chr17:5390106..5390220,+__1525.1.0.0	0	+	chr17	5390140	5390151	NRF1	15.5273	+
chr17	5390140	5390151	WILDTYPE_SNP_INDIV__mrna.noflip.NA__chr17:5390106..5390220,+__1525.1.1.0	0	+	chr17	5390140	5390151	NRF1	15.5273	+
chr17	5390140	5390151	WILDTYPE_SNP_INDIV__mrna.noflip.NA__chr17:5390106..5390220,+__1525.1.3.0	0	+	chr17	5390140	5390151	NRF1	15.5273	+
chr17	5390141	5390158	WILDTYPE_BUT_HAS_SNP__mrna.noflip.NA__chr17:5390106..5390220,+__1525.1.0.0	0	+	chr17	5390141	5390158	SP4	3.32727	-
chr17	5390141	5390158	WILDTYPE_SNP_INDIV__mrna.noflip.NA__chr17:5390106..5390220,+__1525.1.1.0	0	+	chr17	5390141	5390158	SP4	3.32727	-
chr17	5390141	5390158	WILDTYPE_SNP_INDIV__mrna.noflip.NA__chr17:5390106..5390220,+__1525.1.3.0	0	+	chr17	5390141	5390158	SP4	3.32727	-
chr17	5390175	5390185	WILDTYPE_BUT_HAS_SNP__mrna.noflip.NA__chr17:5390106..5390220,+__1525.1.0.0	0	+	chr17	5390175	5390185	ELK1	12.9787	+
chr17	5390175	5390185	WILDTYPE_SNP_INDIV__mrna.noflip.NA__chr17:5390106..5390220,+__1525.1.1.0	0	+	chr17	5390175	5390185	ELK1	12.9787	+
chr17	5390175	5390185	WILDTYPE_SNP_INDIV__mrna.noflip.NA__chr17:5390106..5390220,+__1525.1.2.0	0	+	chr17	5390175	5390185	ELK1	12.9787	+
chr17	5390175	5390185	WILDTYPE_SNP_INDIV__mrna.noflip.NA__chr17:5390106..5390220,+__1525.1.3.0	0	+	chr17	5390175	5390185	ELK1	12.9787	+
chr17	5390175	5390185	WILDTYPE_SNP_PLUS_HAPLO__mrna.noflip.NA__chr17:5390106..5390220,+__1525.1.3.1	0	+	chr17	5390175	5390185	ELK1	12.9787	+
chr17	5390175	5390185	WILDTYPE_BUT_HAS_SNP__mrna.noflip.NA__chr17:5390106..5390220,+__1525.1.0.0	0	+	chr17	5390175	5390185	ELK3	12.9655	+
chr17	5390175	5390185	WILDTYPE_SNP_INDIV__mrna.noflip.NA__chr17:5390106..5390220,+__1525.1.1.0	0	+	chr17	5390175	5390185	ELK3	12.9655	+
chr17	5390175	5390185	WILDTYPE_SNP_INDIV__mrna.noflip.NA__chr17:5390106..5390220,+__1525.1.2.0	0	+	chr17	5390175	5390185	ELK3	12.9655	+
chr17	5390175	5390185	WILDTYPE_SNP_INDIV__mrna.noflip.NA__chr17:5390106..5390220,+__1525.1.3.0	0	+	chr17	5390175	5390185	ELK3	12.9655	+
chr17	5390175	5390185	WILDTYPE_SNP_PLUS_HAPLO__mrna.noflip.NA__chr17:5390106..5390220,+__1525.1.3.1	0	+	chr17	5390175	5390185	ELK3	12.9655	+
chr17	5390175	5390186	WILDTYPE_BUT_HAS_SNP__mrna.noflip.NA__chr17:5390106..5390220,+__1525.1.0.0	0	+	chr17	5390175	5390186	ELK4	14.8727	-
chr17	5390175	5390186	WILDTYPE_SNP_INDIV__mrna.noflip.NA__chr17:5390106..5390220,+__1525.1.1.0	0	+	chr17	5390175	5390186	ELK4	14.8727	-
chr17	5390175	5390186	WILDTYPE_SNP_INDIV__mrna.noflip.NA__chr17:5390106..5390220,+__1525.1.2.0	0	+	chr17	5390175	5390186	ELK4	14.8727	-
chr17	5390175	5390186	WILDTYPE_SNP_INDIV__mrna.noflip.NA__chr17:5390106..5390220,+__1525.1.3.0	0	+	chr17	5390175	5390186	ELK4	14.8727	-
chr17	5390175	5390186	WILDTYPE_SNP_PLUS_HAPLO__mrna.noflip.NA__chr17:5390106..5390220,+__1525.1.3.1	0	+	chr17	5390175	5390186	ELK4	14.8727	-
chr17	5390175	5390185	WILDTYPE_BUT_HAS_SNP__mrna.noflip.NA__chr17:5390106..5390220,+__1525.1.0.0	0	+	chr17	5390175	5390185	ETS1	12.5862	+
chr17	5390175	5390185	WILDTYPE_SNP_INDIV__mrna.noflip.NA__chr17:5390106..5390220,+__1525.1.1.0	0	+	chr17	5390175	5390185	ETS1	12.5862	+
chr17	5390175	5390185	WILDTYPE_SNP_INDIV__mrna.noflip.NA__chr17:5390106..5390220,+__1525.1.2.0	0	+	chr17	5390175	5390185	ETS1	12.5862	+
chr17	5390175	5390185	WILDTYPE_SNP_INDIV__mrna.noflip.NA__chr17:5390106..5390220,+__1525.1.3.0	0	+	chr17	5390175	5390185	ETS1	12.5862	+
chr17	5390175	5390185	WILDTYPE_SNP_PLUS_HAPLO__mrna.noflip.NA__chr17:5390106..5390220,+__1525.1.3.1	0	+	chr17	5390175	5390185	ETS1	12.5862	+
chr17	5390175	5390185	WILDTYPE_BUT_HAS_SNP__mrna.noflip.NA__chr17:5390106..5390220,+__1525.1.0.0	0	+	chr17	5390175	5390185	ETV1	12.9455	+
chr17	5390175	5390185	WILDTYPE_SNP_INDIV__mrna.noflip.NA__chr17:5390106..5390220,+__1525.1.1.0	0	+	chr17	5390175	5390185	ETV1	12.9455	+
chr17	5390175	5390185	WILDTYPE_SNP_INDIV__mrna.noflip.NA__chr17:5390106..5390220,+__1525.1.2.0	0	+	chr17	5390175	5390185	ETV1	12.9455	+
chr17	5390175	5390185	WILDTYPE_SNP_INDIV__mrna.noflip.NA__chr17:5390106..5390220,+__1525.1.3.0	0	+	chr17	5390175	5390185	ETV1	12.9455	+
chr17	5390175	5390185	WILDTYPE_SNP_PLUS_HAPLO__mrna.noflip.NA__chr17:5390106..5390220,+__1525.1.3.1	0	+	chr17	5390175	5390185	ETV1	12.9455	+
chr17	5390175	5390185	WILDTYPE_BUT_HAS_SNP__mrna.noflip.NA__chr17:5390106..5390220,+__1525.1.0.0	0	+	chr17	5390175	5390185	ETV5	12.4909	+
chr17	5390175	5390185	WILDTYPE_SNP_INDIV__mrna.noflip.NA__chr17:5390106..5390220,+__1525.1.1.0	0	+	chr17	5390175	5390185	ETV5	12.4909	+
chr17	5390175	5390185	WILDTYPE_SNP_INDIV__mrna.noflip.NA__chr17:5390106..5390220,+__1525.1.2.0	0	+	chr17	5390175	5390185	ETV5	12.4909	+
chr17	5390175	5390185	WILDTYPE_SNP_INDIV__mrna.noflip.NA__chr17:5390106..5390220,+__1525.1.3.0	0	+	chr17	5390175	5390185	ETV5	12.4909	+
chr17	5390175	5390185	WILDTYPE_SNP_PLUS_HAPLO__mrna.noflip.NA__chr17:5390106..5390220,+__1525.1.3.1	0	+	chr17	5390175	5390185	ETV5	12.4909	+
chr17	5390175	5390185	WILDTYPE_BUT_HAS_SNP__mrna.noflip.NA__chr17:5390106..5390220,+__1525.1.0.0	0	+	chr17	5390175	5390185	FLI1	11.8511	+
chr17	5390175	5390185	WILDTYPE_SNP_INDIV__mrna.noflip.NA__chr17:5390106..5390220,+__1525.1.1.0	0	+	chr17	5390175	5390185	FLI1	11.8511	+
chr17	5390175	5390185	WILDTYPE_SNP_INDIV__mrna.noflip.NA__chr17:5390106..5390220,+__1525.1.2.0	0	+	chr17	5390175	5390185	FLI1	11.8511	+
chr17	5390175	5390185	WILDTYPE_SNP_INDIV__mrna.noflip.NA__chr17:5390106..5390220,+__1525.1.3.0	0	+	chr17	5390175	5390185	FLI1	11.8511	+
chr17	5390175	5390185	WILDTYPE_SNP_PLUS_HAPLO__mrna.noflip.NA__chr17:5390106..5390220,+__1525.1.3.1	0	+	chr17	5390175	5390185	FLI1	11.8511	+
chr17	5390176	5390187	WILDTYPE_BUT_HAS_SNP__mrna.noflip.NA__chr17:5390106..5390220,+__1525.1.0.0	0	+	chr17	5390176	5390187	Gabpa	13.4754	+
chr17	5390176	5390187	WILDTYPE_SNP_INDIV__mrna.noflip.NA__chr17:5390106..5390220,+__1525.1.1.0	0	+	chr17	5390176	5390187	Gabpa	13.4754	+
chr17	5390176	5390187	WILDTYPE_SNP_INDIV__mrna.noflip.NA__chr17:5390106..5390220,+__1525.1.2.0	0	+	chr17	5390176	5390187	Gabpa	13.4754	+
chr17	5390176	5390187	WILDTYPE_SNP_INDIV__mrna.noflip.NA__chr17:5390106..5390220,+__1525.1.3.0	0	+	chr17	5390176	5390187	Gabpa	13.4754	+
chr17	5390176	5390187	WILDTYPE_SNP_PLUS_HAPLO__mrna.noflip.NA__chr17:5390106..5390220,+__1525.1.3.1	0	+	chr17	5390176	5390187	Gabpa	13.4754	+
chr17	7211637	7211648	FLIPPED__mrna.flip.antisense__chr17:7211612..7211726,-__2749.1.0.0	0	-	chr17	7211637	7211648	SP1	15.5192	-
chr17	7211637	7211648	WILDTYPE__mrna.flip.sense__chr17:7211612..7211726,+__1041.1.0.0	0	+	chr17	7211637	7211648	SP1	15.5192	+
chr17	7211658	7211670	FLIPPED__mrna.flip.antisense__chr17:7211612..7211726,-__2749.1.0.0	0	-	chr17	7211658	7211670	ELF1	8.30909	-
chr17	7211658	7211670	WILDTYPE__mrna.flip.sense__chr17:7211612..7211726,+__1041.1.0.0	0	+	chr17	7211658	7211670	ELF1	8.30909	+
chr17	7211660	7211670	FLIPPED__mrna.flip.antisense__chr17:7211612..7211726,-__2749.1.0.0	0	-	chr17	7211660	7211670	ELK3	13.3103	-
chr17	7211660	7211670	WILDTYPE__mrna.flip.sense__chr17:7211612..7211726,+__1041.1.0.0	0	+	chr17	7211660	7211670	ELK3	13.3103	+
chr17	7211660	7211671	FLIPPED__mrna.flip.antisense__chr17:7211612..7211726,-__2749.1.0.0	0	-	chr17	7211660	7211671	ELK4	14.1455	+
chr17	7211660	7211671	WILDTYPE__mrna.flip.sense__chr17:7211612..7211726,+__1041.1.0.0	0	+	chr17	7211660	7211671	ELK4	14.1455	-
chr17	7211660	7211670	FLIPPED__mrna.flip.antisense__chr17:7211612..7211726,-__2749.1.0.0	0	-	chr17	7211660	7211670	ETS1	13.6724	-
chr17	7211660	7211670	WILDTYPE__mrna.flip.sense__chr17:7211612..7211726,+__1041.1.0.0	0	+	chr17	7211660	7211670	ETS1	13.6724	+
chr17	7211660	7211670	FLIPPED__mrna.flip.antisense__chr17:7211612..7211726,-__2749.1.0.0	0	-	chr17	7211660	7211670	ETV1	13.4182	-
chr17	7211660	7211670	WILDTYPE__mrna.flip.sense__chr17:7211612..7211726,+__1041.1.0.0	0	+	chr17	7211660	7211670	ETV1	13.4182	+
chr17	7211660	7211670	FLIPPED__mrna.flip.antisense__chr17:7211612..7211726,-__2749.1.0.0	0	-	chr17	7211660	7211670	FLI1	14.4681	-
chr17	7211660	7211670	WILDTYPE__mrna.flip.sense__chr17:7211612..7211726,+__1041.1.0.0	0	+	chr17	7211660	7211670	FLI1	14.4681	+
chr17	7211661	7211672	FLIPPED__mrna.flip.antisense__chr17:7211612..7211726,-__2749.1.0.0	0	-	chr17	7211661	7211672	Gabpa	13.541	-
chr17	7211661	7211672	WILDTYPE__mrna.flip.sense__chr17:7211612..7211726,+__1041.1.0.0	0	+	chr17	7211661	7211672	Gabpa	13.541	+
chr17	7211676	7211686	FLIPPED__mrna.flip.antisense__chr17:7211612..7211726,-__2749.1.0.0	0	-	chr17	7211676	7211686	Myc	14.1273	+
chr17	7211676	7211686	WILDTYPE__mrna.flip.sense__chr17:7211612..7211726,+__1041.1.0.0	0	+	chr17	7211676	7211686	Myc	14.1273	-
chr17	7211676	7211687	FLIPPED__mrna.flip.antisense__chr17:7211612..7211726,-__2749.1.0.0	0	-	chr17	7211676	7211687	USF1	12.9184	+
chr17	7211676	7211687	WILDTYPE__mrna.flip.sense__chr17:7211612..7211726,+__1041.1.0.0	0	+	chr17	7211676	7211687	USF1	12.9184	-
chr17	7211676	7211687	FLIPPED__mrna.flip.antisense__chr17:7211612..7211726,-__2749.1.0.0	0	-	chr17	7211676	7211687	USF2	14.2041	+
chr17	7211676	7211687	WILDTYPE__mrna.flip.sense__chr17:7211612..7211726,+__1041.1.0.0	0	+	chr17	7211676	7211687	USF2	14.2041	-
chr17	7211683	7211702	FLIPPED__mrna.flip.antisense__chr17:7211612..7211726,-__2749.1.0.0	0	-	chr17	7211683	7211702	CTCF	8.13115	-
chr17	7211683	7211702	WILDTYPE__mrna.flip.sense__chr17:7211612..7211726,+__1041.1.0.0	0	+	chr17	7211683	7211702	CTCF	8.13115	+
chr17	7487394	7487404	WILDTYPE__Antisense.noflip.NA__chr17:7487369..7487483,-__372.1.0.0	0	-	chr17	7487394	7487404	ELK1	9.29787	-
chr17	7487405	7487416	WILDTYPE__Antisense.noflip.NA__chr17:7487369..7487483,-__372.1.0.0	0	-	chr17	7487405	7487416	STAT1	10.0727	-
chr17	7487405	7487416	WILDTYPE__Antisense.noflip.NA__chr17:7487369..7487483,-__372.1.0.0	0	-	chr17	7487405	7487416	STAT3	12.4898	-
chr17	7487414	7487426	WILDTYPE__Antisense.noflip.NA__chr17:7487369..7487483,-__372.1.0.0	0	-	chr17	7487414	7487426	EHF	10.1475	-
chr17	7487414	7487426	WILDTYPE__Antisense.noflip.NA__chr17:7487369..7487483,-__372.1.0.0	0	-	chr17	7487414	7487426	ELF1	9.41818	-
chr17	7487416	7487426	WILDTYPE__Antisense.noflip.NA__chr17:7487369..7487483,-__372.1.0.0	0	-	chr17	7487416	7487426	ELK1	11.2553	-
chr17	7487416	7487426	WILDTYPE__Antisense.noflip.NA__chr17:7487369..7487483,-__372.1.0.0	0	-	chr17	7487416	7487426	ELK3	11.569	-
chr17	7487416	7487427	WILDTYPE__Antisense.noflip.NA__chr17:7487369..7487483,-__372.1.0.0	0	-	chr17	7487416	7487427	ELK4	12.5636	+
chr17	7487416	7487426	WILDTYPE__Antisense.noflip.NA__chr17:7487369..7487483,-__372.1.0.0	0	-	chr17	7487416	7487426	ETS1	11.3276	-
chr17	7487416	7487426	WILDTYPE__Antisense.noflip.NA__chr17:7487369..7487483,-__372.1.0.0	0	-	chr17	7487416	7487426	ETV1	11.2364	-
chr17	7487416	7487426	WILDTYPE__Antisense.noflip.NA__chr17:7487369..7487483,-__372.1.0.0	0	-	chr17	7487416	7487426	ETV5	11.8909	-
chr17	7487416	7487426	WILDTYPE__Antisense.noflip.NA__chr17:7487369..7487483,-__372.1.0.0	0	-	chr17	7487416	7487426	FEV	10.8077	-
chr17	7487417	7487428	WILDTYPE__Antisense.noflip.NA__chr17:7487369..7487483,-__372.1.0.0	0	-	chr17	7487417	7487428	Gabpa	12.6066	-
chr17	7487438	7487449	WILDTYPE__Antisense.noflip.NA__chr17:7487369..7487483,-__372.1.0.0	0	-	chr17	7487438	7487449	E2F6	10.4483	-
chr17	7487468	7487478	WILDTYPE__Antisense.noflip.NA__chr17:7487369..7487483,-__372.1.0.0	0	-	chr17	7487468	7487478	RELA	8.84694	+
chr17	7746081	7746092	WILDTYPE__Enhancer.noflip.NA__chr17:7746046..7746160,-__2304.1.0.0	0	-	chr17	7746081	7746092	SP1	15.9038	+
chr17	7746084	7746098	WILDTYPE__Enhancer.noflip.NA__chr17:7746046..7746160,-__2304.1.0.0	0	-	chr17	7746084	7746098	EGR1	12.75	+
chr17	7746090	7746101	WILDTYPE__Enhancer.noflip.NA__chr17:7746046..7746160,-__2304.1.0.0	0	-	chr17	7746090	7746101	FOSL2	10.4909	-
chr17	7746090	7746101	WILDTYPE__Enhancer.noflip.NA__chr17:7746046..7746160,-__2304.1.0.0	0	-	chr17	7746090	7746101	JUNB	12.0816	-
chr17	7746091	7746102	WILDTYPE__Enhancer.noflip.NA__chr17:7746046..7746160,-__2304.1.0.0	0	-	chr17	7746091	7746102	FOS	11.7021	-
chr17	7746091	7746102	WILDTYPE__Enhancer.noflip.NA__chr17:7746046..7746160,-__2304.1.0.0	0	-	chr17	7746091	7746102	FOSL1	13.0545	+
chr17	7746091	7746102	WILDTYPE__Enhancer.noflip.NA__chr17:7746046..7746160,-__2304.1.0.0	0	-	chr17	7746091	7746102	JUND	11.3404	+
chr17	7746092	7746103	WILDTYPE__Enhancer.noflip.NA__chr17:7746046..7746160,-__2304.1.0.0	0	-	chr17	7746092	7746103	JUNB	10.8776	+
chr17	7746123	7746134	WILDTYPE_BUT_HAS_SNP__Enhancer.noflip.NA__chr17:7746118..7746232,+__2011.1.0.0	0	+	chr17	7746123	7746134	FOSL2	16.2727	+
chr17	7746123	7746134	WILDTYPE__Enhancer.noflip.NA__chr17:7746046..7746160,-__2304.1.0.0	0	-	chr17	7746123	7746134	FOSL2	16.2727	-
chr17	7746123	7746134	WILDTYPE_SNP_INDIV__Enhancer.noflip.NA__chr17:7746118..7746232,+__2011.1.1.0	0	+	chr17	7746123	7746134	FOSL2	16.2727	+
chr17	7746123	7746134	WILDTYPE_BUT_HAS_SNP__Enhancer.noflip.NA__chr17:7746118..7746232,+__2011.1.0.0	0	+	chr17	7746123	7746134	JUNB	15.4694	+
chr17	7746123	7746134	WILDTYPE__Enhancer.noflip.NA__chr17:7746046..7746160,-__2304.1.0.0	0	-	chr17	7746123	7746134	JUNB	15.4694	-
chr17	7746123	7746134	WILDTYPE_SNP_INDIV__Enhancer.noflip.NA__chr17:7746118..7746232,+__2011.1.1.0	0	+	chr17	7746123	7746134	JUNB	15.4694	+
chr17	7746124	7746135	WILDTYPE_BUT_HAS_SNP__Enhancer.noflip.NA__chr17:7746118..7746232,+__2011.1.0.0	0	+	chr17	7746124	7746135	FOS	14.0851	+
chr17	7746124	7746135	WILDTYPE__Enhancer.noflip.NA__chr17:7746046..7746160,-__2304.1.0.0	0	-	chr17	7746124	7746135	FOS	14.0851	-
chr17	7746124	7746135	WILDTYPE_SNP_INDIV__Enhancer.noflip.NA__chr17:7746118..7746232,+__2011.1.1.0	0	+	chr17	7746124	7746135	FOS	14.0851	+
chr17	7746124	7746135	WILDTYPE_BUT_HAS_SNP__Enhancer.noflip.NA__chr17:7746118..7746232,+__2011.1.0.0	0	+	chr17	7746124	7746135	FOSL1	15.6182	+
chr17	7746124	7746135	WILDTYPE__Enhancer.noflip.NA__chr17:7746046..7746160,-__2304.1.0.0	0	-	chr17	7746124	7746135	FOSL1	15.6182	-
chr17	7746124	7746135	WILDTYPE_SNP_INDIV__Enhancer.noflip.NA__chr17:7746118..7746232,+__2011.1.1.0	0	+	chr17	7746124	7746135	FOSL1	15.6182	+
chr17	7746124	7746135	WILDTYPE_BUT_HAS_SNP__Enhancer.noflip.NA__chr17:7746118..7746232,+__2011.1.0.0	0	+	chr17	7746124	7746135	FOSL1	10.5091	-
chr17	7746124	7746135	WILDTYPE__Enhancer.noflip.NA__chr17:7746046..7746160,-__2304.1.0.0	0	-	chr17	7746124	7746135	FOSL1	10.5091	+
chr17	7746124	7746135	WILDTYPE_SNP_INDIV__Enhancer.noflip.NA__chr17:7746118..7746232,+__2011.1.1.0	0	+	chr17	7746124	7746135	FOSL1	10.5091	-
chr17	7746124	7746135	WILDTYPE_BUT_HAS_SNP__Enhancer.noflip.NA__chr17:7746118..7746232,+__2011.1.0.0	0	+	chr17	7746124	7746135	JUND	14.5957	+
chr17	7746124	7746135	WILDTYPE__Enhancer.noflip.NA__chr17:7746046..7746160,-__2304.1.0.0	0	-	chr17	7746124	7746135	JUND	14.5957	-
chr17	7746124	7746135	WILDTYPE_SNP_INDIV__Enhancer.noflip.NA__chr17:7746118..7746232,+__2011.1.1.0	0	+	chr17	7746124	7746135	JUND	14.5957	+
chr17	7746124	7746135	WILDTYPE_BUT_HAS_SNP__Enhancer.noflip.NA__chr17:7746118..7746232,+__2011.1.0.0	0	+	chr17	7746124	7746135	JUND	10	-
chr17	7746124	7746135	WILDTYPE__Enhancer.noflip.NA__chr17:7746046..7746160,-__2304.1.0.0	0	-	chr17	7746124	7746135	JUND	10	+
chr17	7746124	7746135	WILDTYPE_SNP_INDIV__Enhancer.noflip.NA__chr17:7746118..7746232,+__2011.1.1.0	0	+	chr17	7746124	7746135	JUND	10	-
chr17	7746124	7746135	WILDTYPE_BUT_HAS_SNP__Enhancer.noflip.NA__chr17:7746118..7746232,+__2011.1.0.0	0	+	chr17	7746124	7746135	NFE2	11.4082	+
chr17	7746124	7746135	WILDTYPE__Enhancer.noflip.NA__chr17:7746046..7746160,-__2304.1.0.0	0	-	chr17	7746124	7746135	NFE2	11.4082	-
chr17	7746124	7746135	WILDTYPE_SNP_INDIV__Enhancer.noflip.NA__chr17:7746118..7746232,+__2011.1.1.0	0	+	chr17	7746124	7746135	NFE2	11.4082	+
chr17	7746124	7746135	WILDTYPE_BUT_HAS_SNP__Enhancer.noflip.NA__chr17:7746118..7746232,+__2011.1.0.0	0	+	chr17	7746124	7746135	NFE2	11.102	-
chr17	7746124	7746135	WILDTYPE__Enhancer.noflip.NA__chr17:7746046..7746160,-__2304.1.0.0	0	-	chr17	7746124	7746135	NFE2	11.102	+
chr17	7746124	7746135	WILDTYPE_SNP_INDIV__Enhancer.noflip.NA__chr17:7746118..7746232,+__2011.1.1.0	0	+	chr17	7746124	7746135	NFE2	11.102	-
chr17	7746125	7746136	WILDTYPE_BUT_HAS_SNP__Enhancer.noflip.NA__chr17:7746118..7746232,+__2011.1.0.0	0	+	chr17	7746125	7746136	FOSL2	13.2364	-
chr17	7746125	7746136	WILDTYPE__Enhancer.noflip.NA__chr17:7746046..7746160,-__2304.1.0.0	0	-	chr17	7746125	7746136	FOSL2	13.2364	+
chr17	7746125	7746136	WILDTYPE_SNP_INDIV__Enhancer.noflip.NA__chr17:7746118..7746232,+__2011.1.1.0	0	+	chr17	7746125	7746136	FOSL2	13.2364	-
chr17	7746125	7746136	WILDTYPE_BUT_HAS_SNP__Enhancer.noflip.NA__chr17:7746118..7746232,+__2011.1.0.0	0	+	chr17	7746125	7746136	JUNB	11.8163	-
chr17	7746125	7746136	WILDTYPE__Enhancer.noflip.NA__chr17:7746046..7746160,-__2304.1.0.0	0	-	chr17	7746125	7746136	JUNB	11.8163	+
chr17	7746125	7746136	WILDTYPE_SNP_INDIV__Enhancer.noflip.NA__chr17:7746118..7746232,+__2011.1.1.0	0	+	chr17	7746125	7746136	JUNB	11.8163	-
chr17	7746137	7746148	WILDTYPE_BUT_HAS_SNP__Enhancer.noflip.NA__chr17:7746118..7746232,+__2011.1.0.0	0	+	chr17	7746137	7746148	SP1	12.6346	+
chr17	7746137	7746148	WILDTYPE__Enhancer.noflip.NA__chr17:7746046..7746160,-__2304.1.0.0	0	-	chr17	7746137	7746148	SP1	12.6346	-
chr17	7746137	7746148	WILDTYPE_SNP_INDIV__Enhancer.noflip.NA__chr17:7746118..7746232,+__2011.1.1.0	0	+	chr17	7746137	7746148	SP1	12.6346	+
chr17	7746183	7746194	WILDTYPE_BUT_HAS_SNP__Enhancer.noflip.NA__chr17:7746118..7746232,+__2011.1.0.0	0	+	chr17	7746183	7746194	SP1	17.9038	-
chr17	7746183	7746194	WILDTYPE_SNP_INDIV__Enhancer.noflip.NA__chr17:7746118..7746232,+__2011.1.1.0	0	+	chr17	7746183	7746194	SP1	17.9038	-
chr17	7747249	7747260	FLIPPED__Enhancer.flip.antisense__chr17:7747246..7747360,-__2865.1.0.0	0	-	chr17	7747249	7747260	SP1	11.9423	+
chr17	7747249	7747260	WILDTYPE__Enhancer.flip.sense__chr17:7747246..7747360,+__1881.1.0.0	0	+	chr17	7747249	7747260	SP1	11.9423	-
chr17	7747250	7747261	FLIPPED__Enhancer.flip.antisense__chr17:7747246..7747360,-__2865.1.0.0	0	-	chr17	7747250	7747261	Klf1	12.0758	+
chr17	7747250	7747261	WILDTYPE__Enhancer.flip.sense__chr17:7747246..7747360,+__1881.1.0.0	0	+	chr17	7747250	7747261	Klf1	12.0758	-
chr17	7747250	7747260	FLIPPED__Enhancer.flip.antisense__chr17:7747246..7747360,-__2865.1.0.0	0	-	chr17	7747250	7747260	Klf4	12.949	-
chr17	7747250	7747260	WILDTYPE__Enhancer.flip.sense__chr17:7747246..7747360,+__1881.1.0.0	0	+	chr17	7747250	7747260	Klf4	12.949	+
chr17	7747250	7747260	FLIPPED__Enhancer.flip.antisense__chr17:7747246..7747360,-__2865.1.0.0	0	-	chr17	7747250	7747260	KLF5	14.0612	+
chr17	7747250	7747260	WILDTYPE__Enhancer.flip.sense__chr17:7747246..7747360,+__1881.1.0.0	0	+	chr17	7747250	7747260	KLF5	14.0612	-
chr17	7747259	7747269	FLIPPED__Enhancer.flip.antisense__chr17:7747246..7747360,-__2865.1.0.0	0	-	chr17	7747259	7747269	KLF5	10.3469	+
chr17	7747259	7747269	WILDTYPE__Enhancer.flip.sense__chr17:7747246..7747360,+__1881.1.0.0	0	+	chr17	7747259	7747269	KLF5	10.3469	-
chr17	7747265	7747279	FLIPPED__Enhancer.flip.antisense__chr17:7747246..7747360,-__2865.1.0.0	0	-	chr17	7747265	7747279	SPI1	7.2	-
chr17	7747265	7747279	WILDTYPE__Enhancer.flip.sense__chr17:7747246..7747360,+__1881.1.0.0	0	+	chr17	7747265	7747279	SPI1	7.2	+
chr17	7747267	7747279	FLIPPED__Enhancer.flip.antisense__chr17:7747246..7747360,-__2865.1.0.0	0	-	chr17	7747267	7747279	ELF1	8.38182	-
chr17	7747267	7747279	WILDTYPE__Enhancer.flip.sense__chr17:7747246..7747360,+__1881.1.0.0	0	+	chr17	7747267	7747279	ELF1	8.38182	+
chr17	7747267	7747288	FLIPPED__Enhancer.flip.antisense__chr17:7747246..7747360,-__2865.1.0.0	0	-	chr17	7747267	7747288	IRF1	14.2581	+
chr17	7747267	7747288	WILDTYPE__Enhancer.flip.sense__chr17:7747246..7747360,+__1881.1.0.0	0	+	chr17	7747267	7747288	IRF1	14.2581	-
chr17	7747270	7747281	FLIPPED__Enhancer.flip.antisense__chr17:7747246..7747360,-__2865.1.0.0	0	-	chr17	7747270	7747281	Gabpa	10.1475	-
chr17	7747270	7747281	WILDTYPE__Enhancer.flip.sense__chr17:7747246..7747360,+__1881.1.0.0	0	+	chr17	7747270	7747281	Gabpa	10.1475	+
chr17	7747300	7747311	FLIPPED__Enhancer.flip.antisense__chr17:7747246..7747360,-__2865.1.0.0	0	-	chr17	7747300	7747311	Klf1	10.4697	+
chr17	7747300	7747311	FLIPPED__Enhancer.flip.antisense__chr17:7747290..7747404,+__2581.1.0.0	0	+	chr17	7747300	7747311	Klf1	10.4697	-
chr17	7747300	7747311	WILDTYPE__Enhancer.flip.sense__chr17:7747246..7747360,+__1881.1.0.0	0	+	chr17	7747300	7747311	Klf1	10.4697	-
chr17	7747300	7747311	WILDTYPE__Enhancer.flip.sense__chr17:7747290..7747404,-__2174.1.0.0	0	-	chr17	7747300	7747311	Klf1	10.4697	+
chr17	7747300	7747310	FLIPPED__Enhancer.flip.antisense__chr17:7747246..7747360,-__2865.1.0.0	0	-	chr17	7747300	7747310	KLF5	11.7551	+
chr17	7747300	7747310	FLIPPED__Enhancer.flip.antisense__chr17:7747290..7747404,+__2581.1.0.0	0	+	chr17	7747300	7747310	KLF5	11.7551	-
chr17	7747300	7747310	WILDTYPE__Enhancer.flip.sense__chr17:7747246..7747360,+__1881.1.0.0	0	+	chr17	7747300	7747310	KLF5	11.7551	-
chr17	7747300	7747310	WILDTYPE__Enhancer.flip.sense__chr17:7747290..7747404,-__2174.1.0.0	0	-	chr17	7747300	7747310	KLF5	11.7551	+
chr17	7747302	7747316	FLIPPED__Enhancer.flip.antisense__chr17:7747246..7747360,-__2865.1.0.0	0	-	chr17	7747302	7747316	EGR1	14.1923	+
chr17	7747302	7747316	FLIPPED__Enhancer.flip.antisense__chr17:7747290..7747404,+__2581.1.0.0	0	+	chr17	7747302	7747316	EGR1	14.1923	-
chr17	7747302	7747316	WILDTYPE__Enhancer.flip.sense__chr17:7747246..7747360,+__1881.1.0.0	0	+	chr17	7747302	7747316	EGR1	14.1923	-
chr17	7747302	7747316	WILDTYPE__Enhancer.flip.sense__chr17:7747290..7747404,-__2174.1.0.0	0	-	chr17	7747302	7747316	EGR1	14.1923	+
chr17	7747326	7747339	FLIPPED__Enhancer.flip.antisense__chr17:7747246..7747360,-__2865.1.0.0	0	-	chr17	7747326	7747339	JUN	15	-
chr17	7747326	7747339	FLIPPED__Enhancer.flip.antisense__chr17:7747290..7747404,+__2581.1.0.0	0	+	chr17	7747326	7747339	JUN	15	+
chr17	7747326	7747339	WILDTYPE__Enhancer.flip.sense__chr17:7747246..7747360,+__1881.1.0.0	0	+	chr17	7747326	7747339	JUN	15	+
chr17	7747326	7747339	WILDTYPE__Enhancer.flip.sense__chr17:7747290..7747404,-__2174.1.0.0	0	-	chr17	7747326	7747339	JUN	15	-
chr17	7747348	7747359	FLIPPED__Enhancer.flip.antisense__chr17:7747246..7747360,-__2865.1.0.0	0	-	chr17	7747348	7747359	Klf1	14.6515	-
chr17	7747348	7747359	FLIPPED__Enhancer.flip.antisense__chr17:7747290..7747404,+__2581.1.0.0	0	+	chr17	7747348	7747359	Klf1	14.6515	+
chr17	7747348	7747359	WILDTYPE__Enhancer.flip.sense__chr17:7747246..7747360,+__1881.1.0.0	0	+	chr17	7747348	7747359	Klf1	14.6515	+
chr17	7747348	7747359	WILDTYPE__Enhancer.flip.sense__chr17:7747290..7747404,-__2174.1.0.0	0	-	chr17	7747348	7747359	Klf1	14.6515	-
chr17	7747349	7747359	FLIPPED__Enhancer.flip.antisense__chr17:7747246..7747360,-__2865.1.0.0	0	-	chr17	7747349	7747359	Klf4	16.4286	+
chr17	7747349	7747359	FLIPPED__Enhancer.flip.antisense__chr17:7747290..7747404,+__2581.1.0.0	0	+	chr17	7747349	7747359	Klf4	16.4286	-
chr17	7747349	7747359	WILDTYPE__Enhancer.flip.sense__chr17:7747246..7747360,+__1881.1.0.0	0	+	chr17	7747349	7747359	Klf4	16.4286	-
chr17	7747349	7747359	WILDTYPE__Enhancer.flip.sense__chr17:7747290..7747404,-__2174.1.0.0	0	-	chr17	7747349	7747359	Klf4	16.4286	+
chr17	7747349	7747359	FLIPPED__Enhancer.flip.antisense__chr17:7747246..7747360,-__2865.1.0.0	0	-	chr17	7747349	7747359	KLF5	16.2857	-
chr17	7747349	7747359	FLIPPED__Enhancer.flip.antisense__chr17:7747290..7747404,+__2581.1.0.0	0	+	chr17	7747349	7747359	KLF5	16.2857	+
chr17	7747349	7747359	WILDTYPE__Enhancer.flip.sense__chr17:7747246..7747360,+__1881.1.0.0	0	+	chr17	7747349	7747359	KLF5	16.2857	+
chr17	7747349	7747359	WILDTYPE__Enhancer.flip.sense__chr17:7747290..7747404,-__2174.1.0.0	0	-	chr17	7747349	7747359	KLF5	16.2857	-
chr17	7747349	7747360	FLIPPED__Enhancer.flip.antisense__chr17:7747246..7747360,-__2865.1.0.0	0	-	chr17	7747349	7747360	SP1	16.5962	-
chr17	7747349	7747360	FLIPPED__Enhancer.flip.antisense__chr17:7747290..7747404,+__2581.1.0.0	0	+	chr17	7747349	7747360	SP1	16.5962	+
chr17	7747349	7747360	WILDTYPE__Enhancer.flip.sense__chr17:7747246..7747360,+__1881.1.0.0	0	+	chr17	7747349	7747360	SP1	16.5962	+
chr17	7747349	7747360	WILDTYPE__Enhancer.flip.sense__chr17:7747290..7747404,-__2174.1.0.0	0	-	chr17	7747349	7747360	SP1	16.5962	-
chr17	7747353	7747364	FLIPPED__Enhancer.flip.antisense__chr17:7747290..7747404,+__2581.1.0.0	0	+	chr17	7747353	7747364	SP1	11.5962	+
chr17	7747353	7747364	WILDTYPE__Enhancer.flip.sense__chr17:7747290..7747404,-__2174.1.0.0	0	-	chr17	7747353	7747364	SP1	11.5962	-
chr17	7747356	7747366	FLIPPED__Enhancer.flip.antisense__chr17:7747290..7747404,+__2581.1.0.0	0	+	chr17	7747356	7747366	KLF5	10.3061	+
chr17	7747356	7747366	WILDTYPE__Enhancer.flip.sense__chr17:7747290..7747404,-__2174.1.0.0	0	-	chr17	7747356	7747366	KLF5	10.3061	-
chr17	7747356	7747367	FLIPPED__Enhancer.flip.antisense__chr17:7747290..7747404,+__2581.1.0.0	0	+	chr17	7747356	7747367	SP1	12.2308	+
chr17	7747356	7747367	WILDTYPE__Enhancer.flip.sense__chr17:7747290..7747404,-__2174.1.0.0	0	-	chr17	7747356	7747367	SP1	12.2308	-
chr17	7747358	7747369	FLIPPED__Enhancer.flip.antisense__chr17:7747290..7747404,+__2581.1.0.0	0	+	chr17	7747358	7747369	E2F6	14.7414	-
chr17	7747358	7747369	WILDTYPE__Enhancer.flip.sense__chr17:7747290..7747404,-__2174.1.0.0	0	-	chr17	7747358	7747369	E2F6	14.7414	+
chr17	7747360	7747370	FLIPPED__Enhancer.flip.antisense__chr17:7747290..7747404,+__2581.1.0.0	0	+	chr17	7747360	7747370	KLF5	10.4082	+
chr17	7747360	7747370	WILDTYPE__Enhancer.flip.sense__chr17:7747290..7747404,-__2174.1.0.0	0	-	chr17	7747360	7747370	KLF5	10.4082	-
chr17	7747360	7747371	FLIPPED__Enhancer.flip.antisense__chr17:7747290..7747404,+__2581.1.0.0	0	+	chr17	7747360	7747371	SP1	12.3077	+
chr17	7747360	7747371	WILDTYPE__Enhancer.flip.sense__chr17:7747290..7747404,-__2174.1.0.0	0	-	chr17	7747360	7747371	SP1	12.3077	-
chr17	7819601	7819612	WILDTYPE__Lincrna.noflip.NA__chr17:7819572..7819686,-__373.1.0.0	0	-	chr17	7819601	7819612	NRF1	11.9273	+
chr17	7819607	7819621	WILDTYPE__Lincrna.noflip.NA__chr17:7819572..7819686,-__373.1.0.0	0	-	chr17	7819607	7819621	Zfx	18.4091	-
chr17	7819647	7819661	WILDTYPE__Lincrna.noflip.NA__chr17:7819572..7819686,-__373.1.0.0	0	-	chr17	7819647	7819661	Zfx	11.4697	+
chr17	7819649	7819660	WILDTYPE__Lincrna.noflip.NA__chr17:7819572..7819686,-__373.1.0.0	0	-	chr17	7819649	7819660	Klf1	16.4091	-
chr17	7819650	7819660	WILDTYPE__Lincrna.noflip.NA__chr17:7819572..7819686,-__373.1.0.0	0	-	chr17	7819650	7819660	Klf4	16.2959	+
chr17	7819650	7819660	WILDTYPE__Lincrna.noflip.NA__chr17:7819572..7819686,-__373.1.0.0	0	-	chr17	7819650	7819660	KLF5	15.9592	-
chr17	7819650	7819661	WILDTYPE__Lincrna.noflip.NA__chr17:7819572..7819686,-__373.1.0.0	0	-	chr17	7819650	7819661	SP1	13.1923	-
chr17	8055682	8055696	WILDTYPE_BUT_HAS_SNP__mrna.noflip.NA__chr17:8055678..8055792,-__1531.1.0.0	0	-	chr17	8055682	8055696	EGR1	12.7885	-
chr17	8055682	8055696	WILDTYPE_SNP_INDIV__mrna.noflip.NA__chr17:8055678..8055792,-__1531.1.1.0	0	-	chr17	8055682	8055696	EGR1	12.7885	-
chr17	8055715	8055734	WILDTYPE_BUT_HAS_SNP__mrna.noflip.NA__chr17:8055678..8055792,-__1531.1.0.0	0	-	chr17	8055715	8055734	CTCF	8	+
chr17	8055742	8055755	WILDTYPE_BUT_HAS_SNP__mrna.noflip.NA__chr17:8055678..8055792,-__1531.1.0.0	0	-	chr17	8055742	8055755	ATF4	9.81967	+
chr17	8055742	8055755	WILDTYPE_SNP_INDIV__mrna.noflip.NA__chr17:8055678..8055792,-__1531.1.1.0	0	-	chr17	8055742	8055755	ATF4	9.81967	+
chr17	8055743	8055754	WILDTYPE_BUT_HAS_SNP__mrna.noflip.NA__chr17:8055678..8055792,-__1531.1.0.0	0	-	chr17	8055743	8055754	CEBPA	11.7347	-
chr17	8055743	8055754	WILDTYPE_SNP_INDIV__mrna.noflip.NA__chr17:8055678..8055792,-__1531.1.1.0	0	-	chr17	8055743	8055754	CEBPA	11.7347	-
chr17	8055743	8055753	WILDTYPE_BUT_HAS_SNP__mrna.noflip.NA__chr17:8055678..8055792,-__1531.1.0.0	0	-	chr17	8055743	8055753	CEBPB	11.78	+
chr17	8055743	8055753	WILDTYPE_SNP_INDIV__mrna.noflip.NA__chr17:8055678..8055792,-__1531.1.1.0	0	-	chr17	8055743	8055753	CEBPB	11.78	+
chr17	8055743	8055753	WILDTYPE_BUT_HAS_SNP__mrna.noflip.NA__chr17:8055678..8055792,-__1531.1.0.0	0	-	chr17	8055743	8055753	CEBPD	11.75	+
chr17	8055743	8055753	WILDTYPE_SNP_INDIV__mrna.noflip.NA__chr17:8055678..8055792,-__1531.1.1.0	0	-	chr17	8055743	8055753	CEBPD	11.75	+
chr17	8055758	8055772	WILDTYPE_BUT_HAS_SNP__mrna.noflip.NA__chr17:8055678..8055792,-__1531.1.0.0	0	-	chr17	8055758	8055772	EGR1	11.7308	-
chr17	8055758	8055772	WILDTYPE_SNP_INDIV__mrna.noflip.NA__chr17:8055678..8055792,-__1531.1.1.0	0	-	chr17	8055758	8055772	EGR1	11.7308	-
chr17	8055762	8055780	WILDTYPE_BUT_HAS_SNP__mrna.noflip.NA__chr17:8055678..8055792,-__1531.1.0.0	0	-	chr17	8055762	8055780	NFYA	11.878	-
chr17	8055762	8055780	WILDTYPE_SNP_INDIV__mrna.noflip.NA__chr17:8055678..8055792,-__1531.1.1.0	0	-	chr17	8055762	8055780	NFYA	11.878	-
chr17	8055768	8055783	WILDTYPE_BUT_HAS_SNP__mrna.noflip.NA__chr17:8055678..8055792,-__1531.1.0.0	0	-	chr17	8055768	8055783	NFYB	14.0385	+
chr17	8055768	8055783	WILDTYPE_SNP_INDIV__mrna.noflip.NA__chr17:8055678..8055792,-__1531.1.1.0	0	-	chr17	8055768	8055783	NFYB	14.0385	+
chr17	9862827	9862838	WILDTYPE_BUT_HAS_SNP__mrna.noflip.NA__chr17:9862777..9862891,-__1043.1.0.0	0	-	chr17	9862827	9862838	SP1	13.25	-
chr17	9862827	9862838	WILDTYPE_SNP_INDIV__mrna.noflip.NA__chr17:9862777..9862891,-__1043.1.1.0	0	-	chr17	9862827	9862838	SP1	13.25	-
chr17	9862872	9862891	WILDTYPE_BUT_HAS_SNP__mrna.noflip.NA__chr17:9862777..9862891,-__1043.1.0.0	0	-	chr17	9862872	9862891	CTCF	21.6393	+
chr17	9862872	9862891	WILDTYPE_SNP_INDIV__mrna.noflip.NA__chr17:9862777..9862891,-__1043.1.1.0	0	-	chr17	9862872	9862891	CTCF	21.6393	+
chr17	13972790	13972801	FLIPPED__Lincrna.flip.antisense__chr17:13972761..13972875,+__2373.1.0.0	0	+	chr17	13972790	13972801	NRF1	9.56364	+
chr17	13972790	13972801	WILDTYPE_BUT_HAS_SNP__Lincrna.flip.sense__chr17:13972761..13972875,-__350.1.0.0	0	-	chr17	13972790	13972801	NRF1	9.56364	-
chr17	13972790	13972801	WILDTYPE_SNP_INDIV__Lincrna.flip.sense__chr17:13972761..13972875,-__350.1.1.0	0	-	chr17	13972790	13972801	NRF1	9.56364	-
chr17	13972790	13972801	WILDTYPE_SNP_INDIV__Lincrna.flip.sense__chr17:13972761..13972875,-__350.1.2.0	0	-	chr17	13972790	13972801	NRF1	9.56364	-
chr17	13972790	13972801	WILDTYPE_SNP_INDIV__Lincrna.flip.sense__chr17:13972761..13972875,-__350.1.3.0	0	-	chr17	13972790	13972801	NRF1	9.56364	-
chr17	13972790	13972801	WILDTYPE_SNP_PLUS_HAPLO__Lincrna.flip.sense__chr17:13972761..13972875,-__350.1.3.1	0	-	chr17	13972790	13972801	NRF1	9.56364	-
chr17	13972798	13972810	FLIPPED__Lincrna.flip.antisense__chr17:13972761..13972875,+__2373.1.0.0	0	+	chr17	13972798	13972810	ELF1	11.8	+
chr17	13972798	13972810	WILDTYPE_BUT_HAS_SNP__Lincrna.flip.sense__chr17:13972761..13972875,-__350.1.0.0	0	-	chr17	13972798	13972810	ELF1	11.8	-
chr17	13972798	13972810	WILDTYPE_SNP_INDIV__Lincrna.flip.sense__chr17:13972761..13972875,-__350.1.1.0	0	-	chr17	13972798	13972810	ELF1	11.8	-
chr17	13972798	13972810	WILDTYPE_SNP_INDIV__Lincrna.flip.sense__chr17:13972761..13972875,-__350.1.2.0	0	-	chr17	13972798	13972810	ELF1	11.8	-
chr17	13972798	13972810	WILDTYPE_SNP_INDIV__Lincrna.flip.sense__chr17:13972761..13972875,-__350.1.3.0	0	-	chr17	13972798	13972810	ELF1	11.8	-
chr17	13972798	13972810	WILDTYPE_SNP_PLUS_HAPLO__Lincrna.flip.sense__chr17:13972761..13972875,-__350.1.3.1	0	-	chr17	13972798	13972810	ELF1	11.8	-
chr17	13972800	13972810	FLIPPED__Lincrna.flip.antisense__chr17:13972761..13972875,+__2373.1.0.0	0	+	chr17	13972800	13972810	ELK1	16.2128	+
chr17	13972800	13972810	WILDTYPE_BUT_HAS_SNP__Lincrna.flip.sense__chr17:13972761..13972875,-__350.1.0.0	0	-	chr17	13972800	13972810	ELK1	16.2128	-
chr17	13972800	13972810	WILDTYPE_SNP_INDIV__Lincrna.flip.sense__chr17:13972761..13972875,-__350.1.1.0	0	-	chr17	13972800	13972810	ELK1	16.2128	-
chr17	13972800	13972810	WILDTYPE_SNP_INDIV__Lincrna.flip.sense__chr17:13972761..13972875,-__350.1.2.0	0	-	chr17	13972800	13972810	ELK1	16.2128	-
chr17	13972800	13972810	WILDTYPE_SNP_INDIV__Lincrna.flip.sense__chr17:13972761..13972875,-__350.1.3.0	0	-	chr17	13972800	13972810	ELK1	16.2128	-
chr17	13972800	13972810	WILDTYPE_SNP_PLUS_HAPLO__Lincrna.flip.sense__chr17:13972761..13972875,-__350.1.3.1	0	-	chr17	13972800	13972810	ELK1	16.2128	-
chr17	13972800	13972810	FLIPPED__Lincrna.flip.antisense__chr17:13972761..13972875,+__2373.1.0.0	0	+	chr17	13972800	13972810	ELK3	14.8966	+
chr17	13972800	13972810	WILDTYPE_BUT_HAS_SNP__Lincrna.flip.sense__chr17:13972761..13972875,-__350.1.0.0	0	-	chr17	13972800	13972810	ELK3	14.8966	-
chr17	13972800	13972810	WILDTYPE_SNP_INDIV__Lincrna.flip.sense__chr17:13972761..13972875,-__350.1.1.0	0	-	chr17	13972800	13972810	ELK3	14.8966	-
chr17	13972800	13972810	WILDTYPE_SNP_INDIV__Lincrna.flip.sense__chr17:13972761..13972875,-__350.1.2.0	0	-	chr17	13972800	13972810	ELK3	14.8966	-
chr17	13972800	13972810	WILDTYPE_SNP_INDIV__Lincrna.flip.sense__chr17:13972761..13972875,-__350.1.3.0	0	-	chr17	13972800	13972810	ELK3	14.8966	-
chr17	13972800	13972810	WILDTYPE_SNP_PLUS_HAPLO__Lincrna.flip.sense__chr17:13972761..13972875,-__350.1.3.1	0	-	chr17	13972800	13972810	ELK3	14.8966	-
chr17	13972800	13972811	FLIPPED__Lincrna.flip.antisense__chr17:13972761..13972875,+__2373.1.0.0	0	+	chr17	13972800	13972811	ELK4	17.6182	-
chr17	13972800	13972811	WILDTYPE_BUT_HAS_SNP__Lincrna.flip.sense__chr17:13972761..13972875,-__350.1.0.0	0	-	chr17	13972800	13972811	ELK4	17.6182	+
chr17	13972800	13972811	WILDTYPE_SNP_INDIV__Lincrna.flip.sense__chr17:13972761..13972875,-__350.1.2.0	0	-	chr17	13972800	13972811	ELK4	17.6182	+
chr17	13972800	13972811	WILDTYPE_SNP_INDIV__Lincrna.flip.sense__chr17:13972761..13972875,-__350.1.3.0	0	-	chr17	13972800	13972811	ELK4	17.6182	+
chr17	13972800	13972811	WILDTYPE_SNP_INDIV__Lincrna.flip.sense__chr17:13972761..13972875,-__350.1.1.0	0	-	chr17	13972800	13972811	ELK4	16.4545	+
chr17	13972800	13972811	WILDTYPE_SNP_PLUS_HAPLO__Lincrna.flip.sense__chr17:13972761..13972875,-__350.1.3.1	0	-	chr17	13972800	13972811	ELK4	16.4545	+
chr17	13972800	13972810	FLIPPED__Lincrna.flip.antisense__chr17:13972761..13972875,+__2373.1.0.0	0	+	chr17	13972800	13972810	ETS1	14.5	+
chr17	13972800	13972810	WILDTYPE_BUT_HAS_SNP__Lincrna.flip.sense__chr17:13972761..13972875,-__350.1.0.0	0	-	chr17	13972800	13972810	ETS1	14.5	-
chr17	13972800	13972810	WILDTYPE_SNP_INDIV__Lincrna.flip.sense__chr17:13972761..13972875,-__350.1.1.0	0	-	chr17	13972800	13972810	ETS1	14.5	-
chr17	13972800	13972810	WILDTYPE_SNP_INDIV__Lincrna.flip.sense__chr17:13972761..13972875,-__350.1.2.0	0	-	chr17	13972800	13972810	ETS1	14.5	-
chr17	13972800	13972810	WILDTYPE_SNP_INDIV__Lincrna.flip.sense__chr17:13972761..13972875,-__350.1.3.0	0	-	chr17	13972800	13972810	ETS1	14.5	-
chr17	13972800	13972810	WILDTYPE_SNP_PLUS_HAPLO__Lincrna.flip.sense__chr17:13972761..13972875,-__350.1.3.1	0	-	chr17	13972800	13972810	ETS1	14.5	-
chr17	13972800	13972810	FLIPPED__Lincrna.flip.antisense__chr17:13972761..13972875,+__2373.1.0.0	0	+	chr17	13972800	13972810	ETV1	13.9455	+
chr17	13972800	13972810	WILDTYPE_BUT_HAS_SNP__Lincrna.flip.sense__chr17:13972761..13972875,-__350.1.0.0	0	-	chr17	13972800	13972810	ETV1	13.9455	-
chr17	13972800	13972810	WILDTYPE_SNP_INDIV__Lincrna.flip.sense__chr17:13972761..13972875,-__350.1.1.0	0	-	chr17	13972800	13972810	ETV1	13.9455	-
chr17	13972800	13972810	WILDTYPE_SNP_INDIV__Lincrna.flip.sense__chr17:13972761..13972875,-__350.1.2.0	0	-	chr17	13972800	13972810	ETV1	13.9455	-
chr17	13972800	13972810	WILDTYPE_SNP_INDIV__Lincrna.flip.sense__chr17:13972761..13972875,-__350.1.3.0	0	-	chr17	13972800	13972810	ETV1	13.9455	-
chr17	13972800	13972810	WILDTYPE_SNP_PLUS_HAPLO__Lincrna.flip.sense__chr17:13972761..13972875,-__350.1.3.1	0	-	chr17	13972800	13972810	ETV1	13.9455	-
chr17	13972800	13972810	FLIPPED__Lincrna.flip.antisense__chr17:13972761..13972875,+__2373.1.0.0	0	+	chr17	13972800	13972810	ETV5	13.4182	+
chr17	13972800	13972810	WILDTYPE_BUT_HAS_SNP__Lincrna.flip.sense__chr17:13972761..13972875,-__350.1.0.0	0	-	chr17	13972800	13972810	ETV5	13.4182	-
chr17	13972800	13972810	WILDTYPE_SNP_INDIV__Lincrna.flip.sense__chr17:13972761..13972875,-__350.1.1.0	0	-	chr17	13972800	13972810	ETV5	13.4182	-
chr17	13972800	13972810	WILDTYPE_SNP_INDIV__Lincrna.flip.sense__chr17:13972761..13972875,-__350.1.2.0	0	-	chr17	13972800	13972810	ETV5	13.4182	-
chr17	13972800	13972810	WILDTYPE_SNP_INDIV__Lincrna.flip.sense__chr17:13972761..13972875,-__350.1.3.0	0	-	chr17	13972800	13972810	ETV5	13.4182	-
chr17	13972800	13972810	WILDTYPE_SNP_PLUS_HAPLO__Lincrna.flip.sense__chr17:13972761..13972875,-__350.1.3.1	0	-	chr17	13972800	13972810	ETV5	13.4182	-
chr17	13972800	13972810	FLIPPED__Lincrna.flip.antisense__chr17:13972761..13972875,+__2373.1.0.0	0	+	chr17	13972800	13972810	FLI1	14.1915	+
chr17	13972800	13972810	WILDTYPE_BUT_HAS_SNP__Lincrna.flip.sense__chr17:13972761..13972875,-__350.1.0.0	0	-	chr17	13972800	13972810	FLI1	14.1915	-
chr17	13972800	13972810	WILDTYPE_SNP_INDIV__Lincrna.flip.sense__chr17:13972761..13972875,-__350.1.1.0	0	-	chr17	13972800	13972810	FLI1	14.1915	-
chr17	13972800	13972810	WILDTYPE_SNP_INDIV__Lincrna.flip.sense__chr17:13972761..13972875,-__350.1.2.0	0	-	chr17	13972800	13972810	FLI1	14.1915	-
chr17	13972800	13972810	WILDTYPE_SNP_INDIV__Lincrna.flip.sense__chr17:13972761..13972875,-__350.1.3.0	0	-	chr17	13972800	13972810	FLI1	14.1915	-
chr17	13972800	13972810	WILDTYPE_SNP_PLUS_HAPLO__Lincrna.flip.sense__chr17:13972761..13972875,-__350.1.3.1	0	-	chr17	13972800	13972810	FLI1	14.1915	-
chr17	13972801	13972812	FLIPPED__Lincrna.flip.antisense__chr17:13972761..13972875,+__2373.1.0.0	0	+	chr17	13972801	13972812	Gabpa	18.0164	+
chr17	13972801	13972812	WILDTYPE_BUT_HAS_SNP__Lincrna.flip.sense__chr17:13972761..13972875,-__350.1.0.0	0	-	chr17	13972801	13972812	Gabpa	18.0164	-
chr17	13972801	13972812	WILDTYPE_SNP_INDIV__Lincrna.flip.sense__chr17:13972761..13972875,-__350.1.2.0	0	-	chr17	13972801	13972812	Gabpa	18.0164	-
chr17	13972801	13972812	WILDTYPE_SNP_INDIV__Lincrna.flip.sense__chr17:13972761..13972875,-__350.1.3.0	0	-	chr17	13972801	13972812	Gabpa	18.0164	-
chr17	13972801	13972812	WILDTYPE_SNP_INDIV__Lincrna.flip.sense__chr17:13972761..13972875,-__350.1.1.0	0	-	chr17	13972801	13972812	Gabpa	17.0656	-
chr17	13972801	13972812	WILDTYPE_SNP_PLUS_HAPLO__Lincrna.flip.sense__chr17:13972761..13972875,-__350.1.3.1	0	-	chr17	13972801	13972812	Gabpa	17.0656	-
chr17	13972813	13972824	WILDTYPE_SNP_INDIV__Lincrna.flip.sense__chr17:13972761..13972875,-__350.1.2.0	0	-	chr17	13972813	13972824	SPDEF	12.3273	-
chr17	13972813	13972824	WILDTYPE_SNP_PLUS_HAPLO__Lincrna.flip.sense__chr17:13972761..13972875,-__350.1.3.1	0	-	chr17	13972813	13972824	SPDEF	12.3273	-
chr17	13972824	13972843	FLIPPED__Lincrna.flip.antisense__chr17:13972761..13972875,+__2373.1.0.0	0	+	chr17	13972824	13972843	CTCF	12.6393	+
chr17	13972824	13972843	WILDTYPE_BUT_HAS_SNP__Lincrna.flip.sense__chr17:13972761..13972875,-__350.1.0.0	0	-	chr17	13972824	13972843	CTCF	12.6393	-
chr17	13972824	13972843	WILDTYPE_SNP_INDIV__Lincrna.flip.sense__chr17:13972761..13972875,-__350.1.1.0	0	-	chr17	13972824	13972843	CTCF	12.6393	-
chr17	13972824	13972843	WILDTYPE_SNP_INDIV__Lincrna.flip.sense__chr17:13972761..13972875,-__350.1.2.0	0	-	chr17	13972824	13972843	CTCF	12.6393	-
chr17	13972824	13972843	WILDTYPE_SNP_INDIV__Lincrna.flip.sense__chr17:13972761..13972875,-__350.1.3.0	0	-	chr17	13972824	13972843	CTCF	12.6393	-
chr17	13972824	13972843	WILDTYPE_SNP_PLUS_HAPLO__Lincrna.flip.sense__chr17:13972761..13972875,-__350.1.3.1	0	-	chr17	13972824	13972843	CTCF	12.6393	-
chr17	13972829	13972844	FLIPPED__Lincrna.flip.antisense__chr17:13972761..13972875,+__2373.1.0.0	0	+	chr17	13972829	13972844	SP2	16.5345	-
chr17	13972829	13972844	WILDTYPE_BUT_HAS_SNP__Lincrna.flip.sense__chr17:13972761..13972875,-__350.1.0.0	0	-	chr17	13972829	13972844	SP2	16.5345	+
chr17	13972829	13972844	WILDTYPE_SNP_INDIV__Lincrna.flip.sense__chr17:13972761..13972875,-__350.1.1.0	0	-	chr17	13972829	13972844	SP2	16.5345	+
chr17	13972829	13972844	WILDTYPE_SNP_INDIV__Lincrna.flip.sense__chr17:13972761..13972875,-__350.1.2.0	0	-	chr17	13972829	13972844	SP2	16.5345	+
chr17	13972829	13972844	WILDTYPE_SNP_INDIV__Lincrna.flip.sense__chr17:13972761..13972875,-__350.1.3.0	0	-	chr17	13972829	13972844	SP2	16.5345	+
chr17	13972829	13972844	WILDTYPE_SNP_PLUS_HAPLO__Lincrna.flip.sense__chr17:13972761..13972875,-__350.1.3.1	0	-	chr17	13972829	13972844	SP2	16.5345	+
chr17	13972830	13972847	FLIPPED__Lincrna.flip.antisense__chr17:13972761..13972875,+__2373.1.0.0	0	+	chr17	13972830	13972847	SP4	6.38182	-
chr17	13972830	13972847	WILDTYPE_BUT_HAS_SNP__Lincrna.flip.sense__chr17:13972761..13972875,-__350.1.0.0	0	-	chr17	13972830	13972847	SP4	6.38182	+
chr17	13972830	13972847	WILDTYPE_SNP_INDIV__Lincrna.flip.sense__chr17:13972761..13972875,-__350.1.1.0	0	-	chr17	13972830	13972847	SP4	6.38182	+
chr17	13972830	13972847	WILDTYPE_SNP_INDIV__Lincrna.flip.sense__chr17:13972761..13972875,-__350.1.2.0	0	-	chr17	13972830	13972847	SP4	6.38182	+
chr17	13972830	13972847	WILDTYPE_SNP_INDIV__Lincrna.flip.sense__chr17:13972761..13972875,-__350.1.3.0	0	-	chr17	13972830	13972847	SP4	6.38182	+
chr17	13972830	13972847	WILDTYPE_SNP_PLUS_HAPLO__Lincrna.flip.sense__chr17:13972761..13972875,-__350.1.3.1	0	-	chr17	13972830	13972847	SP4	6.38182	+
chr17	13972833	13972844	FLIPPED__Lincrna.flip.antisense__chr17:13972761..13972875,+__2373.1.0.0	0	+	chr17	13972833	13972844	SP1	17.6346	-
chr17	13972833	13972844	WILDTYPE_BUT_HAS_SNP__Lincrna.flip.sense__chr17:13972761..13972875,-__350.1.0.0	0	-	chr17	13972833	13972844	SP1	17.6346	+
chr17	13972833	13972844	WILDTYPE_SNP_INDIV__Lincrna.flip.sense__chr17:13972761..13972875,-__350.1.1.0	0	-	chr17	13972833	13972844	SP1	17.6346	+
chr17	13972833	13972844	WILDTYPE_SNP_INDIV__Lincrna.flip.sense__chr17:13972761..13972875,-__350.1.2.0	0	-	chr17	13972833	13972844	SP1	17.6346	+
chr17	13972833	13972844	WILDTYPE_SNP_INDIV__Lincrna.flip.sense__chr17:13972761..13972875,-__350.1.3.0	0	-	chr17	13972833	13972844	SP1	17.6346	+
chr17	13972833	13972844	WILDTYPE_SNP_PLUS_HAPLO__Lincrna.flip.sense__chr17:13972761..13972875,-__350.1.3.1	0	-	chr17	13972833	13972844	SP1	17.6346	+
chr17	13972833	13972854	FLIPPED__Lincrna.flip.antisense__chr17:13972761..13972875,+__2373.1.0.0	0	+	chr17	13972833	13972854	ZNF263	16	+
chr17	13972833	13972854	WILDTYPE_BUT_HAS_SNP__Lincrna.flip.sense__chr17:13972761..13972875,-__350.1.0.0	0	-	chr17	13972833	13972854	ZNF263	16	-
chr17	13972833	13972854	WILDTYPE_SNP_INDIV__Lincrna.flip.sense__chr17:13972761..13972875,-__350.1.1.0	0	-	chr17	13972833	13972854	ZNF263	16	-
chr17	13972833	13972854	WILDTYPE_SNP_INDIV__Lincrna.flip.sense__chr17:13972761..13972875,-__350.1.2.0	0	-	chr17	13972833	13972854	ZNF263	16	-
chr17	13972833	13972854	WILDTYPE_SNP_INDIV__Lincrna.flip.sense__chr17:13972761..13972875,-__350.1.3.0	0	-	chr17	13972833	13972854	ZNF263	16	-
chr17	13972833	13972854	WILDTYPE_SNP_PLUS_HAPLO__Lincrna.flip.sense__chr17:13972761..13972875,-__350.1.3.1	0	-	chr17	13972833	13972854	ZNF263	16	-
chr17	13972834	13972844	FLIPPED__Lincrna.flip.antisense__chr17:13972761..13972875,+__2373.1.0.0	0	+	chr17	13972834	13972844	Klf4	12.4082	+
chr17	13972834	13972844	WILDTYPE_BUT_HAS_SNP__Lincrna.flip.sense__chr17:13972761..13972875,-__350.1.0.0	0	-	chr17	13972834	13972844	Klf4	12.4082	-
chr17	13972834	13972844	WILDTYPE_SNP_INDIV__Lincrna.flip.sense__chr17:13972761..13972875,-__350.1.1.0	0	-	chr17	13972834	13972844	Klf4	12.4082	-
chr17	13972834	13972844	WILDTYPE_SNP_INDIV__Lincrna.flip.sense__chr17:13972761..13972875,-__350.1.2.0	0	-	chr17	13972834	13972844	Klf4	12.4082	-
chr17	13972834	13972844	WILDTYPE_SNP_INDIV__Lincrna.flip.sense__chr17:13972761..13972875,-__350.1.3.0	0	-	chr17	13972834	13972844	Klf4	12.4082	-
chr17	13972834	13972844	WILDTYPE_SNP_PLUS_HAPLO__Lincrna.flip.sense__chr17:13972761..13972875,-__350.1.3.1	0	-	chr17	13972834	13972844	Klf4	12.4082	-
chr17	13972834	13972844	FLIPPED__Lincrna.flip.antisense__chr17:13972761..13972875,+__2373.1.0.0	0	+	chr17	13972834	13972844	KLF5	15.1633	-
chr17	13972834	13972844	WILDTYPE_BUT_HAS_SNP__Lincrna.flip.sense__chr17:13972761..13972875,-__350.1.0.0	0	-	chr17	13972834	13972844	KLF5	15.1633	+
chr17	13972834	13972844	WILDTYPE_SNP_INDIV__Lincrna.flip.sense__chr17:13972761..13972875,-__350.1.1.0	0	-	chr17	13972834	13972844	KLF5	15.1633	+
chr17	13972834	13972844	WILDTYPE_SNP_INDIV__Lincrna.flip.sense__chr17:13972761..13972875,-__350.1.2.0	0	-	chr17	13972834	13972844	KLF5	15.1633	+
chr17	13972834	13972844	WILDTYPE_SNP_INDIV__Lincrna.flip.sense__chr17:13972761..13972875,-__350.1.3.0	0	-	chr17	13972834	13972844	KLF5	15.1633	+
chr17	13972834	13972844	WILDTYPE_SNP_PLUS_HAPLO__Lincrna.flip.sense__chr17:13972761..13972875,-__350.1.3.1	0	-	chr17	13972834	13972844	KLF5	15.1633	+
chr17	13972835	13972846	FLIPPED__Lincrna.flip.antisense__chr17:13972761..13972875,+__2373.1.0.0	0	+	chr17	13972835	13972846	E2F4	12.7931	+
chr17	13972835	13972846	WILDTYPE_BUT_HAS_SNP__Lincrna.flip.sense__chr17:13972761..13972875,-__350.1.0.0	0	-	chr17	13972835	13972846	E2F4	12.7931	-
chr17	13972835	13972846	WILDTYPE_SNP_INDIV__Lincrna.flip.sense__chr17:13972761..13972875,-__350.1.1.0	0	-	chr17	13972835	13972846	E2F4	12.7931	-
chr17	13972835	13972846	WILDTYPE_SNP_INDIV__Lincrna.flip.sense__chr17:13972761..13972875,-__350.1.2.0	0	-	chr17	13972835	13972846	E2F4	12.7931	-
chr17	13972835	13972846	WILDTYPE_SNP_INDIV__Lincrna.flip.sense__chr17:13972761..13972875,-__350.1.3.0	0	-	chr17	13972835	13972846	E2F4	12.7931	-
chr17	13972835	13972846	WILDTYPE_SNP_PLUS_HAPLO__Lincrna.flip.sense__chr17:13972761..13972875,-__350.1.3.1	0	-	chr17	13972835	13972846	E2F4	12.7931	-
chr17	13972846	13972858	FLIPPED__Lincrna.flip.antisense__chr17:13972761..13972875,+__2373.1.0.0	0	+	chr17	13972846	13972858	YY1	17.2308	+
chr17	13972846	13972858	WILDTYPE_BUT_HAS_SNP__Lincrna.flip.sense__chr17:13972761..13972875,-__350.1.0.0	0	-	chr17	13972846	13972858	YY1	17.2308	-
chr17	13972846	13972858	WILDTYPE_SNP_INDIV__Lincrna.flip.sense__chr17:13972761..13972875,-__350.1.1.0	0	-	chr17	13972846	13972858	YY1	17.2308	-
chr17	13972846	13972858	WILDTYPE_SNP_INDIV__Lincrna.flip.sense__chr17:13972761..13972875,-__350.1.2.0	0	-	chr17	13972846	13972858	YY1	17.2308	-
chr17	13972846	13972858	WILDTYPE_SNP_INDIV__Lincrna.flip.sense__chr17:13972761..13972875,-__350.1.3.0	0	-	chr17	13972846	13972858	YY1	17.2308	-
chr17	13972846	13972858	WILDTYPE_SNP_PLUS_HAPLO__Lincrna.flip.sense__chr17:13972761..13972875,-__350.1.3.1	0	-	chr17	13972846	13972858	YY1	17.2308	-
chr17	14277360	14277371	FLIPPED__Lincrna.flip.antisense__chr17:14277348..14277462,-__2654.1.0.0	0	-	chr17	14277360	14277371	Tcf12	12.9388	+
chr17	14277360	14277371	WILDTYPE__Lincrna.flip.sense__chr17:14277348..14277462,+__352.1.0.0	0	+	chr17	14277360	14277371	Tcf12	12.9388	-
chr17	14277361	14277374	FLIPPED__Lincrna.flip.antisense__chr17:14277348..14277462,-__2654.1.0.0	0	-	chr17	14277361	14277374	Myod1	12.898	-
chr17	14277361	14277374	WILDTYPE__Lincrna.flip.sense__chr17:14277348..14277462,+__352.1.0.0	0	+	chr17	14277361	14277374	Myod1	12.898	+
chr17	14277387	14277397	FLIPPED__Lincrna.flip.antisense__chr17:14277348..14277462,-__2654.1.0.0	0	-	chr17	14277387	14277397	RELA	14.0408	-
chr17	14277387	14277397	WILDTYPE__Lincrna.flip.sense__chr17:14277348..14277462,+__352.1.0.0	0	+	chr17	14277387	14277397	RELA	14.0408	+
chr17	14277436	14277455	FLIPPED__Lincrna.flip.antisense__chr17:14277348..14277462,-__2654.1.0.0	0	-	chr17	14277436	14277455	CTCF	10.377	+
chr17	14277436	14277455	WILDTYPE__Lincrna.flip.sense__chr17:14277348..14277462,+__352.1.0.0	0	+	chr17	14277436	14277455	CTCF	10.377	-
chr17	14277439	14277458	FLIPPED__Lincrna.flip.antisense__chr17:14277348..14277462,-__2654.1.0.0	0	-	chr17	14277439	14277458	CTCF	10.4918	-
chr17	14277439	14277458	WILDTYPE__Lincrna.flip.sense__chr17:14277348..14277462,+__352.1.0.0	0	+	chr17	14277439	14277458	CTCF	10.4918	+
chr17	17726915	17726926	WILDTYPE_BUT_HAS_SNP__mrna.noflip.NA__chr17:17726909..17727023,-__1515.1.0.0	0	-	chr17	17726915	17726926	Tcf12	11.6327	+
chr17	17726915	17726926	WILDTYPE_SNP_INDIV__mrna.noflip.NA__chr17:17726909..17727023,-__1515.1.1.0	0	-	chr17	17726915	17726926	Tcf12	11.6327	+
chr17	17726915	17726926	WILDTYPE_SNP_INDIV__mrna.noflip.NA__chr17:17726909..17727023,-__1515.1.2.0	0	-	chr17	17726915	17726926	Tcf12	11.6327	+
chr17	17726915	17726926	WILDTYPE_SNP_PLUS_HAPLO__mrna.noflip.NA__chr17:17726909..17727023,-__1515.1.2.1	0	-	chr17	17726915	17726926	Tcf12	11.6327	+
chr17	17726917	17726926	WILDTYPE_BUT_HAS_SNP__mrna.noflip.NA__chr17:17726909..17727023,-__1515.1.0.0	0	-	chr17	17726917	17726926	SNAI2	10.8605	+
chr17	17726917	17726926	WILDTYPE_SNP_INDIV__mrna.noflip.NA__chr17:17726909..17727023,-__1515.1.1.0	0	-	chr17	17726917	17726926	SNAI2	10.8605	+
chr17	17726917	17726926	WILDTYPE_SNP_INDIV__mrna.noflip.NA__chr17:17726909..17727023,-__1515.1.2.0	0	-	chr17	17726917	17726926	SNAI2	10.8605	+
chr17	17726917	17726926	WILDTYPE_SNP_PLUS_HAPLO__mrna.noflip.NA__chr17:17726909..17727023,-__1515.1.2.1	0	-	chr17	17726917	17726926	SNAI2	10.8605	+
chr17	17726962	17726973	WILDTYPE_BUT_HAS_SNP__mrna.noflip.NA__chr17:17726909..17727023,-__1515.1.0.0	0	-	chr17	17726962	17726973	NRF1	11.0545	+
chr17	17726962	17726973	WILDTYPE_SNP_INDIV__mrna.noflip.NA__chr17:17726909..17727023,-__1515.1.1.0	0	-	chr17	17726962	17726973	NRF1	11.0545	+
chr17	17726965	17726976	WILDTYPE_BUT_HAS_SNP__mrna.noflip.NA__chr17:17726909..17727023,-__1515.1.0.0	0	-	chr17	17726965	17726976	NRF1	11.5455	-
chr17	17726965	17726976	WILDTYPE_SNP_INDIV__mrna.noflip.NA__chr17:17726909..17727023,-__1515.1.1.0	0	-	chr17	17726965	17726976	NRF1	11.5455	-
chr17	17726965	17726976	WILDTYPE_SNP_INDIV__mrna.noflip.NA__chr17:17726909..17727023,-__1515.1.2.0	0	-	chr17	17726965	17726976	NRF1	11.5455	-
chr17	17726965	17726976	WILDTYPE_SNP_PLUS_HAPLO__mrna.noflip.NA__chr17:17726909..17727023,-__1515.1.2.1	0	-	chr17	17726965	17726976	NRF1	11.5455	-
chr17	17726966	17726977	WILDTYPE_BUT_HAS_SNP__mrna.noflip.NA__chr17:17726909..17727023,-__1515.1.0.0	0	-	chr17	17726966	17726977	SP1	11.8846	-
chr17	17726966	17726977	WILDTYPE_SNP_INDIV__mrna.noflip.NA__chr17:17726909..17727023,-__1515.1.1.0	0	-	chr17	17726966	17726977	SP1	11.8846	-
chr17	17726966	17726977	WILDTYPE_SNP_INDIV__mrna.noflip.NA__chr17:17726909..17727023,-__1515.1.2.0	0	-	chr17	17726966	17726977	SP1	11.8846	-
chr17	17726966	17726977	WILDTYPE_SNP_PLUS_HAPLO__mrna.noflip.NA__chr17:17726909..17727023,-__1515.1.2.1	0	-	chr17	17726966	17726977	SP1	11.8846	-
chr17	17726968	17726985	WILDTYPE_BUT_HAS_SNP__mrna.noflip.NA__chr17:17726909..17727023,-__1515.1.0.0	0	-	chr17	17726968	17726985	SP4	7.63636	-
chr17	17726968	17726985	WILDTYPE_SNP_INDIV__mrna.noflip.NA__chr17:17726909..17727023,-__1515.1.1.0	0	-	chr17	17726968	17726985	SP4	7.63636	-
chr17	17726968	17726985	WILDTYPE_SNP_INDIV__mrna.noflip.NA__chr17:17726909..17727023,-__1515.1.2.0	0	-	chr17	17726968	17726985	SP4	7.63636	-
chr17	17726968	17726985	WILDTYPE_SNP_PLUS_HAPLO__mrna.noflip.NA__chr17:17726909..17727023,-__1515.1.2.1	0	-	chr17	17726968	17726985	SP4	7.63636	-
chr17	17726970	17726981	WILDTYPE_BUT_HAS_SNP__mrna.noflip.NA__chr17:17726909..17727023,-__1515.1.0.0	0	-	chr17	17726970	17726981	Klf1	10.9394	-
chr17	17726970	17726981	WILDTYPE_SNP_INDIV__mrna.noflip.NA__chr17:17726909..17727023,-__1515.1.1.0	0	-	chr17	17726970	17726981	Klf1	10.9394	-
chr17	17726970	17726981	WILDTYPE_SNP_INDIV__mrna.noflip.NA__chr17:17726909..17727023,-__1515.1.2.0	0	-	chr17	17726970	17726981	Klf1	10.9394	-
chr17	17726970	17726981	WILDTYPE_SNP_PLUS_HAPLO__mrna.noflip.NA__chr17:17726909..17727023,-__1515.1.2.1	0	-	chr17	17726970	17726981	Klf1	10.9394	-
chr17	17726971	17726981	WILDTYPE_BUT_HAS_SNP__mrna.noflip.NA__chr17:17726909..17727023,-__1515.1.0.0	0	-	chr17	17726971	17726981	KLF5	17	-
chr17	17726971	17726981	WILDTYPE_SNP_INDIV__mrna.noflip.NA__chr17:17726909..17727023,-__1515.1.1.0	0	-	chr17	17726971	17726981	KLF5	17	-
chr17	17726971	17726981	WILDTYPE_SNP_INDIV__mrna.noflip.NA__chr17:17726909..17727023,-__1515.1.2.0	0	-	chr17	17726971	17726981	KLF5	17	-
chr17	17726971	17726981	WILDTYPE_SNP_PLUS_HAPLO__mrna.noflip.NA__chr17:17726909..17727023,-__1515.1.2.1	0	-	chr17	17726971	17726981	KLF5	17	-
chr17	17726971	17726982	WILDTYPE_BUT_HAS_SNP__mrna.noflip.NA__chr17:17726909..17727023,-__1515.1.0.0	0	-	chr17	17726971	17726982	SP1	16.4038	-
chr17	17726971	17726982	WILDTYPE_SNP_INDIV__mrna.noflip.NA__chr17:17726909..17727023,-__1515.1.1.0	0	-	chr17	17726971	17726982	SP1	16.4038	-
chr17	17726971	17726982	WILDTYPE_SNP_INDIV__mrna.noflip.NA__chr17:17726909..17727023,-__1515.1.2.0	0	-	chr17	17726971	17726982	SP1	16.4038	-
chr17	17726971	17726982	WILDTYPE_SNP_PLUS_HAPLO__mrna.noflip.NA__chr17:17726909..17727023,-__1515.1.2.1	0	-	chr17	17726971	17726982	SP1	16.4038	-
chr17	17726973	17726990	WILDTYPE_BUT_HAS_SNP__mrna.noflip.NA__chr17:17726909..17727023,-__1515.1.0.0	0	-	chr17	17726973	17726990	SP4	7.63636	-
chr17	17726973	17726990	WILDTYPE_SNP_INDIV__mrna.noflip.NA__chr17:17726909..17727023,-__1515.1.1.0	0	-	chr17	17726973	17726990	SP4	7.63636	-
chr17	17726973	17726990	WILDTYPE_SNP_INDIV__mrna.noflip.NA__chr17:17726909..17727023,-__1515.1.2.0	0	-	chr17	17726973	17726990	SP4	7.63636	-
chr17	17726973	17726990	WILDTYPE_SNP_PLUS_HAPLO__mrna.noflip.NA__chr17:17726909..17727023,-__1515.1.2.1	0	-	chr17	17726973	17726990	SP4	7.63636	-
chr17	17726975	17726986	WILDTYPE_BUT_HAS_SNP__mrna.noflip.NA__chr17:17726909..17727023,-__1515.1.0.0	0	-	chr17	17726975	17726986	Klf1	10.9394	-
chr17	17726975	17726986	WILDTYPE_SNP_INDIV__mrna.noflip.NA__chr17:17726909..17727023,-__1515.1.1.0	0	-	chr17	17726975	17726986	Klf1	10.9394	-
chr17	17726975	17726986	WILDTYPE_SNP_INDIV__mrna.noflip.NA__chr17:17726909..17727023,-__1515.1.2.0	0	-	chr17	17726975	17726986	Klf1	10.9394	-
chr17	17726975	17726986	WILDTYPE_SNP_PLUS_HAPLO__mrna.noflip.NA__chr17:17726909..17727023,-__1515.1.2.1	0	-	chr17	17726975	17726986	Klf1	10.9394	-
chr17	17726976	17726986	WILDTYPE_BUT_HAS_SNP__mrna.noflip.NA__chr17:17726909..17727023,-__1515.1.0.0	0	-	chr17	17726976	17726986	KLF5	17	-
chr17	17726976	17726986	WILDTYPE_SNP_INDIV__mrna.noflip.NA__chr17:17726909..17727023,-__1515.1.1.0	0	-	chr17	17726976	17726986	KLF5	17	-
chr17	17726976	17726986	WILDTYPE_SNP_INDIV__mrna.noflip.NA__chr17:17726909..17727023,-__1515.1.2.0	0	-	chr17	17726976	17726986	KLF5	17	-
chr17	17726976	17726986	WILDTYPE_SNP_PLUS_HAPLO__mrna.noflip.NA__chr17:17726909..17727023,-__1515.1.2.1	0	-	chr17	17726976	17726986	KLF5	17	-
chr17	17726976	17726987	WILDTYPE_BUT_HAS_SNP__mrna.noflip.NA__chr17:17726909..17727023,-__1515.1.0.0	0	-	chr17	17726976	17726987	SP1	16.4038	-
chr17	17726976	17726987	WILDTYPE_SNP_INDIV__mrna.noflip.NA__chr17:17726909..17727023,-__1515.1.1.0	0	-	chr17	17726976	17726987	SP1	16.4038	-
chr17	17726976	17726987	WILDTYPE_SNP_INDIV__mrna.noflip.NA__chr17:17726909..17727023,-__1515.1.2.0	0	-	chr17	17726976	17726987	SP1	16.4038	-
chr17	17726976	17726987	WILDTYPE_SNP_PLUS_HAPLO__mrna.noflip.NA__chr17:17726909..17727023,-__1515.1.2.1	0	-	chr17	17726976	17726987	SP1	16.4038	-
chr17	17726978	17726995	WILDTYPE_BUT_HAS_SNP__mrna.noflip.NA__chr17:17726909..17727023,-__1515.1.0.0	0	-	chr17	17726978	17726995	SP4	13.6182	-
chr17	17726978	17726995	WILDTYPE_SNP_INDIV__mrna.noflip.NA__chr17:17726909..17727023,-__1515.1.1.0	0	-	chr17	17726978	17726995	SP4	13.6182	-
chr17	17726978	17726995	WILDTYPE_SNP_INDIV__mrna.noflip.NA__chr17:17726909..17727023,-__1515.1.2.0	0	-	chr17	17726978	17726995	SP4	13.6182	-
chr17	17726978	17726995	WILDTYPE_SNP_PLUS_HAPLO__mrna.noflip.NA__chr17:17726909..17727023,-__1515.1.2.1	0	-	chr17	17726978	17726995	SP4	13.6182	-
chr17	17726980	17726991	WILDTYPE_BUT_HAS_SNP__mrna.noflip.NA__chr17:17726909..17727023,-__1515.1.0.0	0	-	chr17	17726980	17726991	Klf1	10.9394	-
chr17	17726980	17726991	WILDTYPE_SNP_INDIV__mrna.noflip.NA__chr17:17726909..17727023,-__1515.1.1.0	0	-	chr17	17726980	17726991	Klf1	10.9394	-
chr17	17726980	17726991	WILDTYPE_SNP_INDIV__mrna.noflip.NA__chr17:17726909..17727023,-__1515.1.2.0	0	-	chr17	17726980	17726991	Klf1	10.9394	-
chr17	17726980	17726991	WILDTYPE_SNP_PLUS_HAPLO__mrna.noflip.NA__chr17:17726909..17727023,-__1515.1.2.1	0	-	chr17	17726980	17726991	Klf1	10.9394	-
chr17	17726981	17726995	WILDTYPE_BUT_HAS_SNP__mrna.noflip.NA__chr17:17726909..17727023,-__1515.1.0.0	0	-	chr17	17726981	17726995	EGR1	17.2885	-
chr17	17726981	17726995	WILDTYPE_SNP_INDIV__mrna.noflip.NA__chr17:17726909..17727023,-__1515.1.1.0	0	-	chr17	17726981	17726995	EGR1	17.2885	-
chr17	17726981	17726995	WILDTYPE_SNP_INDIV__mrna.noflip.NA__chr17:17726909..17727023,-__1515.1.2.0	0	-	chr17	17726981	17726995	EGR1	17.2885	-
chr17	17726981	17726995	WILDTYPE_SNP_PLUS_HAPLO__mrna.noflip.NA__chr17:17726909..17727023,-__1515.1.2.1	0	-	chr17	17726981	17726995	EGR1	17.2885	-
chr17	17726981	17726991	WILDTYPE_BUT_HAS_SNP__mrna.noflip.NA__chr17:17726909..17727023,-__1515.1.0.0	0	-	chr17	17726981	17726991	KLF5	17	-
chr17	17726981	17726991	WILDTYPE_SNP_INDIV__mrna.noflip.NA__chr17:17726909..17727023,-__1515.1.1.0	0	-	chr17	17726981	17726991	KLF5	17	-
chr17	17726981	17726991	WILDTYPE_SNP_INDIV__mrna.noflip.NA__chr17:17726909..17727023,-__1515.1.2.0	0	-	chr17	17726981	17726991	KLF5	17	-
chr17	17726981	17726991	WILDTYPE_SNP_PLUS_HAPLO__mrna.noflip.NA__chr17:17726909..17727023,-__1515.1.2.1	0	-	chr17	17726981	17726991	KLF5	17	-
chr17	17726981	17726992	WILDTYPE_BUT_HAS_SNP__mrna.noflip.NA__chr17:17726909..17727023,-__1515.1.0.0	0	-	chr17	17726981	17726992	SP1	19.1538	-
chr17	17726981	17726992	WILDTYPE_SNP_INDIV__mrna.noflip.NA__chr17:17726909..17727023,-__1515.1.1.0	0	-	chr17	17726981	17726992	SP1	19.1538	-
chr17	17726981	17726992	WILDTYPE_SNP_INDIV__mrna.noflip.NA__chr17:17726909..17727023,-__1515.1.2.0	0	-	chr17	17726981	17726992	SP1	19.1538	-
chr17	17726981	17726992	WILDTYPE_SNP_PLUS_HAPLO__mrna.noflip.NA__chr17:17726909..17727023,-__1515.1.2.1	0	-	chr17	17726981	17726992	SP1	19.1538	-
chr17	17726985	17727000	WILDTYPE_BUT_HAS_SNP__mrna.noflip.NA__chr17:17726909..17727023,-__1515.1.0.0	0	-	chr17	17726985	17727000	NR2C2	8.51429	+
chr17	17726985	17727000	WILDTYPE_SNP_INDIV__mrna.noflip.NA__chr17:17726909..17727023,-__1515.1.1.0	0	-	chr17	17726985	17727000	NR2C2	8.51429	+
chr17	17726985	17727000	WILDTYPE_SNP_INDIV__mrna.noflip.NA__chr17:17726909..17727023,-__1515.1.2.0	0	-	chr17	17726985	17727000	NR2C2	8.51429	+
chr17	17726985	17727000	WILDTYPE_SNP_PLUS_HAPLO__mrna.noflip.NA__chr17:17726909..17727023,-__1515.1.2.1	0	-	chr17	17726985	17727000	NR2C2	8.51429	+
chr17	17726990	17727007	WILDTYPE_BUT_HAS_SNP__mrna.noflip.NA__chr17:17726909..17727023,-__1515.1.0.0	0	-	chr17	17726990	17727007	SP4	11.7091	-
chr17	17726990	17727007	WILDTYPE_SNP_INDIV__mrna.noflip.NA__chr17:17726909..17727023,-__1515.1.1.0	0	-	chr17	17726990	17727007	SP4	11.7091	-
chr17	17726990	17727007	WILDTYPE_SNP_INDIV__mrna.noflip.NA__chr17:17726909..17727023,-__1515.1.2.0	0	-	chr17	17726990	17727007	SP4	11.7091	-
chr17	17726990	17727007	WILDTYPE_SNP_PLUS_HAPLO__mrna.noflip.NA__chr17:17726909..17727023,-__1515.1.2.1	0	-	chr17	17726990	17727007	SP4	11.7091	-
chr17	17726992	17727003	WILDTYPE_BUT_HAS_SNP__mrna.noflip.NA__chr17:17726909..17727023,-__1515.1.0.0	0	-	chr17	17726992	17727003	Klf1	11.6364	-
chr17	17726992	17727003	WILDTYPE_SNP_INDIV__mrna.noflip.NA__chr17:17726909..17727023,-__1515.1.1.0	0	-	chr17	17726992	17727003	Klf1	11.6364	-
chr17	17726992	17727003	WILDTYPE_SNP_INDIV__mrna.noflip.NA__chr17:17726909..17727023,-__1515.1.2.0	0	-	chr17	17726992	17727003	Klf1	11.6364	-
chr17	17726992	17727003	WILDTYPE_SNP_PLUS_HAPLO__mrna.noflip.NA__chr17:17726909..17727023,-__1515.1.2.1	0	-	chr17	17726992	17727003	Klf1	11.6364	-
chr17	17726993	17727003	WILDTYPE_BUT_HAS_SNP__mrna.noflip.NA__chr17:17726909..17727023,-__1515.1.0.0	0	-	chr17	17726993	17727003	KLF5	17	-
chr17	17726993	17727003	WILDTYPE_SNP_INDIV__mrna.noflip.NA__chr17:17726909..17727023,-__1515.1.1.0	0	-	chr17	17726993	17727003	KLF5	17	-
chr17	17726993	17727003	WILDTYPE_SNP_INDIV__mrna.noflip.NA__chr17:17726909..17727023,-__1515.1.2.0	0	-	chr17	17726993	17727003	KLF5	17	-
chr17	17726993	17727003	WILDTYPE_SNP_PLUS_HAPLO__mrna.noflip.NA__chr17:17726909..17727023,-__1515.1.2.1	0	-	chr17	17726993	17727003	KLF5	17	-
chr17	17726993	17727004	WILDTYPE_BUT_HAS_SNP__mrna.noflip.NA__chr17:17726909..17727023,-__1515.1.0.0	0	-	chr17	17726993	17727004	SP1	15.9423	-
chr17	17726993	17727004	WILDTYPE_SNP_INDIV__mrna.noflip.NA__chr17:17726909..17727023,-__1515.1.1.0	0	-	chr17	17726993	17727004	SP1	15.9423	-
chr17	17726993	17727004	WILDTYPE_SNP_INDIV__mrna.noflip.NA__chr17:17726909..17727023,-__1515.1.2.0	0	-	chr17	17726993	17727004	SP1	15.9423	-
chr17	17726993	17727004	WILDTYPE_SNP_PLUS_HAPLO__mrna.noflip.NA__chr17:17726909..17727023,-__1515.1.2.1	0	-	chr17	17726993	17727004	SP1	15.9423	-
chr17	17727001	17727018	WILDTYPE_BUT_HAS_SNP__mrna.noflip.NA__chr17:17726909..17727023,-__1515.1.0.0	0	-	chr17	17727001	17727018	SP4	11.5818	-
chr17	17727001	17727018	WILDTYPE_SNP_INDIV__mrna.noflip.NA__chr17:17726909..17727023,-__1515.1.1.0	0	-	chr17	17727001	17727018	SP4	11.5818	-
chr17	17727001	17727018	WILDTYPE_SNP_INDIV__mrna.noflip.NA__chr17:17726909..17727023,-__1515.1.2.0	0	-	chr17	17727001	17727018	SP4	11.5818	-
chr17	17727001	17727018	WILDTYPE_SNP_PLUS_HAPLO__mrna.noflip.NA__chr17:17726909..17727023,-__1515.1.2.1	0	-	chr17	17727001	17727018	SP4	11.5818	-
chr17	17727003	17727014	WILDTYPE_BUT_HAS_SNP__mrna.noflip.NA__chr17:17726909..17727023,-__1515.1.0.0	0	-	chr17	17727003	17727014	Klf1	11.6364	-
chr17	17727003	17727014	WILDTYPE_SNP_INDIV__mrna.noflip.NA__chr17:17726909..17727023,-__1515.1.1.0	0	-	chr17	17727003	17727014	Klf1	11.6364	-
chr17	17727003	17727014	WILDTYPE_SNP_INDIV__mrna.noflip.NA__chr17:17726909..17727023,-__1515.1.2.0	0	-	chr17	17727003	17727014	Klf1	11.6364	-
chr17	17727003	17727014	WILDTYPE_SNP_PLUS_HAPLO__mrna.noflip.NA__chr17:17726909..17727023,-__1515.1.2.1	0	-	chr17	17727003	17727014	Klf1	11.6364	-
chr17	17727004	17727014	WILDTYPE_BUT_HAS_SNP__mrna.noflip.NA__chr17:17726909..17727023,-__1515.1.0.0	0	-	chr17	17727004	17727014	KLF5	17	-
chr17	17727004	17727014	WILDTYPE_SNP_INDIV__mrna.noflip.NA__chr17:17726909..17727023,-__1515.1.1.0	0	-	chr17	17727004	17727014	KLF5	17	-
chr17	17727004	17727014	WILDTYPE_SNP_INDIV__mrna.noflip.NA__chr17:17726909..17727023,-__1515.1.2.0	0	-	chr17	17727004	17727014	KLF5	17	-
chr17	17727004	17727014	WILDTYPE_SNP_PLUS_HAPLO__mrna.noflip.NA__chr17:17726909..17727023,-__1515.1.2.1	0	-	chr17	17727004	17727014	KLF5	17	-
chr17	17727004	17727015	WILDTYPE_BUT_HAS_SNP__mrna.noflip.NA__chr17:17726909..17727023,-__1515.1.0.0	0	-	chr17	17727004	17727015	SP1	16.4038	-
chr17	17727004	17727015	WILDTYPE_SNP_INDIV__mrna.noflip.NA__chr17:17726909..17727023,-__1515.1.1.0	0	-	chr17	17727004	17727015	SP1	16.4038	-
chr17	17727004	17727015	WILDTYPE_SNP_INDIV__mrna.noflip.NA__chr17:17726909..17727023,-__1515.1.2.0	0	-	chr17	17727004	17727015	SP1	16.4038	-
chr17	17727004	17727015	WILDTYPE_SNP_PLUS_HAPLO__mrna.noflip.NA__chr17:17726909..17727023,-__1515.1.2.1	0	-	chr17	17727004	17727015	SP1	16.4038	-
chr17	17743431	17743442	FLIPPED__Enhancer.flip.antisense__chr17:17743431..17743545,+__2578.1.0.0	0	+	chr17	17743431	17743442	NRF1	10.9455	-
chr17	17743431	17743442	WILDTYPE__Enhancer.flip.sense__chr17:17743431..17743545,-__2169.1.0.0	0	-	chr17	17743431	17743442	NRF1	10.9455	+
chr17	17743432	17743443	FLIPPED__Enhancer.flip.antisense__chr17:17743431..17743545,+__2578.1.0.0	0	+	chr17	17743432	17743443	NRF1	10.4364	+
chr17	17743432	17743443	WILDTYPE__Enhancer.flip.sense__chr17:17743431..17743545,-__2169.1.0.0	0	-	chr17	17743432	17743443	NRF1	10.4364	-
chr17	17743435	17743446	FLIPPED__Enhancer.flip.antisense__chr17:17743431..17743545,+__2578.1.0.0	0	+	chr17	17743435	17743446	NRF1	10.6727	-
chr17	17743435	17743446	WILDTYPE__Enhancer.flip.sense__chr17:17743431..17743545,-__2169.1.0.0	0	-	chr17	17743435	17743446	NRF1	10.6727	+
chr17	17743461	17743475	FLIPPED__Enhancer.flip.antisense__chr17:17743431..17743545,+__2578.1.0.0	0	+	chr17	17743461	17743475	EBF1	10.8361	-
chr17	17743461	17743475	WILDTYPE__Enhancer.flip.sense__chr17:17743431..17743545,-__2169.1.0.0	0	-	chr17	17743461	17743475	EBF1	10.8361	+
chr17	17743461	17743475	FLIPPED__Enhancer.flip.antisense__chr17:17743431..17743545,+__2578.1.0.0	0	+	chr17	17743461	17743475	EBF1	10.541	+
chr17	17743461	17743475	WILDTYPE__Enhancer.flip.sense__chr17:17743431..17743545,-__2169.1.0.0	0	-	chr17	17743461	17743475	EBF1	10.541	-
chr17	17743494	17743505	FLIPPED__Enhancer.flip.antisense__chr17:17743431..17743545,+__2578.1.0.0	0	+	chr17	17743494	17743505	Klf1	11.6364	+
chr17	17743494	17743505	WILDTYPE__Enhancer.flip.sense__chr17:17743431..17743545,-__2169.1.0.0	0	-	chr17	17743494	17743505	Klf1	11.6364	-
chr17	17743495	17743509	FLIPPED__Enhancer.flip.antisense__chr17:17743431..17743545,+__2578.1.0.0	0	+	chr17	17743495	17743509	EGR1	20.2692	+
chr17	17743495	17743509	WILDTYPE__Enhancer.flip.sense__chr17:17743431..17743545,-__2169.1.0.0	0	-	chr17	17743495	17743509	EGR1	20.2692	-
chr17	17743495	17743505	FLIPPED__Enhancer.flip.antisense__chr17:17743431..17743545,+__2578.1.0.0	0	+	chr17	17743495	17743505	Klf4	16.1837	-
chr17	17743495	17743505	WILDTYPE__Enhancer.flip.sense__chr17:17743431..17743545,-__2169.1.0.0	0	-	chr17	17743495	17743505	Klf4	16.1837	+
chr17	17743495	17743505	FLIPPED__Enhancer.flip.antisense__chr17:17743431..17743545,+__2578.1.0.0	0	+	chr17	17743495	17743505	KLF5	17	+
chr17	17743495	17743505	WILDTYPE__Enhancer.flip.sense__chr17:17743431..17743545,-__2169.1.0.0	0	-	chr17	17743495	17743505	KLF5	17	-
chr17	17743495	17743506	FLIPPED__Enhancer.flip.antisense__chr17:17743431..17743545,+__2578.1.0.0	0	+	chr17	17743495	17743506	SP1	19.1538	+
chr17	17743495	17743506	WILDTYPE__Enhancer.flip.sense__chr17:17743431..17743545,-__2169.1.0.0	0	-	chr17	17743495	17743506	SP1	19.1538	-
chr17	17743501	17743513	FLIPPED__Enhancer.flip.antisense__chr17:17743431..17743545,+__2578.1.0.0	0	+	chr17	17743501	17743513	TFAP2C	10.949	+
chr17	17743501	17743513	WILDTYPE__Enhancer.flip.sense__chr17:17743431..17743545,-__2169.1.0.0	0	-	chr17	17743501	17743513	TFAP2C	10.949	-
chr17	17743514	17743529	FLIPPED__Enhancer.flip.antisense__chr17:17743431..17743545,+__2578.1.0.0	0	+	chr17	17743514	17743529	NFYB	12.8077	+
chr17	17743514	17743529	FLIPPED__Enhancer.flip.antisense__chr17:17743508..17743622,-__2862.1.0.0	0	-	chr17	17743514	17743529	NFYB	12.8077	-
chr17	17743514	17743529	WILDTYPE__Enhancer.flip.sense__chr17:17743431..17743545,-__2169.1.0.0	0	-	chr17	17743514	17743529	NFYB	12.8077	-
chr17	17743514	17743529	WILDTYPE__Enhancer.flip.sense__chr17:17743508..17743622,+__1876.1.0.0	0	+	chr17	17743514	17743529	NFYB	12.8077	+
chr17	17743517	17743535	FLIPPED__Enhancer.flip.antisense__chr17:17743431..17743545,+__2578.1.0.0	0	+	chr17	17743517	17743535	NFYA	13.1341	-
chr17	17743517	17743535	FLIPPED__Enhancer.flip.antisense__chr17:17743508..17743622,-__2862.1.0.0	0	-	chr17	17743517	17743535	NFYA	13.1341	+
chr17	17743517	17743535	WILDTYPE__Enhancer.flip.sense__chr17:17743431..17743545,-__2169.1.0.0	0	-	chr17	17743517	17743535	NFYA	13.1341	+
chr17	17743517	17743535	WILDTYPE__Enhancer.flip.sense__chr17:17743508..17743622,+__1876.1.0.0	0	+	chr17	17743517	17743535	NFYA	13.1341	-
chr17	17743542	17743552	FLIPPED__Enhancer.flip.antisense__chr17:17743508..17743622,-__2862.1.0.0	0	-	chr17	17743542	17743552	SREBF1	16.0488	+
chr17	17743542	17743552	WILDTYPE__Enhancer.flip.sense__chr17:17743508..17743622,+__1876.1.0.0	0	+	chr17	17743542	17743552	SREBF1	16.0488	-
chr17	17743542	17743552	FLIPPED__Enhancer.flip.antisense__chr17:17743508..17743622,-__2862.1.0.0	0	-	chr17	17743542	17743552	SREBF2	15.7079	-
chr17	17743542	17743552	WILDTYPE__Enhancer.flip.sense__chr17:17743508..17743622,+__1876.1.0.0	0	+	chr17	17743542	17743552	SREBF2	15.7079	+
chr17	17743546	17743560	FLIPPED__Enhancer.flip.antisense__chr17:17743508..17743622,-__2862.1.0.0	0	-	chr17	17743546	17743560	XBP1	11.8269	+
chr17	17743546	17743560	WILDTYPE__Enhancer.flip.sense__chr17:17743508..17743622,+__1876.1.0.0	0	+	chr17	17743546	17743560	XBP1	11.8269	-
chr17	17743589	17743600	FLIPPED__Enhancer.flip.antisense__chr17:17743508..17743622,-__2862.1.0.0	0	-	chr17	17743589	17743600	USF1	14.6531	+
chr17	17743589	17743600	WILDTYPE__Enhancer.flip.sense__chr17:17743508..17743622,+__1876.1.0.0	0	+	chr17	17743589	17743600	USF1	14.6531	-
chr17	17743589	17743600	FLIPPED__Enhancer.flip.antisense__chr17:17743508..17743622,-__2862.1.0.0	0	-	chr17	17743589	17743600	USF2	14.0612	+
chr17	17743589	17743600	WILDTYPE__Enhancer.flip.sense__chr17:17743508..17743622,+__1876.1.0.0	0	+	chr17	17743589	17743600	USF2	14.0612	-
chr17	17743601	17743612	FLIPPED__Enhancer.flip.antisense__chr17:17743508..17743622,-__2862.1.0.0	0	-	chr17	17743601	17743612	NRF1	12.5636	+
chr17	17743601	17743612	WILDTYPE__Enhancer.flip.sense__chr17:17743508..17743622,+__1876.1.0.0	0	+	chr17	17743601	17743612	NRF1	12.5636	-
chr17	19015924	19015938	WILDTYPE_BUT_HAS_SNP__Lincrna.noflip.NA__chr17:19015911..19016025,-__356.1.0.0	0	-	chr17	19015924	19015938	Pax6	10.5667	+
chr17	19015924	19015938	WILDTYPE_SNP_INDIV__Lincrna.noflip.NA__chr17:19015911..19016025,-__356.1.1.0	0	-	chr17	19015924	19015938	Pax6	10.5667	+
chr17	19015924	19015938	WILDTYPE_SNP_INDIV__Lincrna.noflip.NA__chr17:19015911..19016025,-__356.1.2.0	0	-	chr17	19015924	19015938	Pax6	10.5667	+
chr17	19015924	19015938	WILDTYPE_SNP_INDIV__Lincrna.noflip.NA__chr17:19015911..19016025,-__356.1.3.0	0	-	chr17	19015924	19015938	Pax6	10.5667	+
chr17	19015924	19015938	WILDTYPE_SNP_PLUS_HAPLO__Lincrna.noflip.NA__chr17:19015911..19016025,-__356.1.3.1	0	-	chr17	19015924	19015938	Pax6	10.5667	+
chr17	20059273	20059287	WILDTYPE_BUT_HAS_SNP__mrna.noflip.NA__chr17:20059257..20059371,+__1516.1.0.0	0	+	chr17	20059273	20059287	EGR1	14.6154	-
chr17	20059273	20059287	WILDTYPE_SNP_INDIV__mrna.noflip.NA__chr17:20059257..20059371,+__1516.1.1.0	0	+	chr17	20059273	20059287	EGR1	14.6154	-
chr17	20059276	20059287	WILDTYPE_BUT_HAS_SNP__mrna.noflip.NA__chr17:20059257..20059371,+__1516.1.0.0	0	+	chr17	20059276	20059287	SP1	15.8846	-
chr17	20059276	20059287	WILDTYPE_SNP_INDIV__mrna.noflip.NA__chr17:20059257..20059371,+__1516.1.1.0	0	+	chr17	20059276	20059287	SP1	15.8846	-
chr17	20059277	20059287	WILDTYPE_BUT_HAS_SNP__mrna.noflip.NA__chr17:20059257..20059371,+__1516.1.0.0	0	+	chr17	20059277	20059287	Klf4	11.3163	+
chr17	20059277	20059287	WILDTYPE_SNP_INDIV__mrna.noflip.NA__chr17:20059257..20059371,+__1516.1.1.0	0	+	chr17	20059277	20059287	Klf4	11.3163	+
chr17	20059286	20059300	WILDTYPE_BUT_HAS_SNP__mrna.noflip.NA__chr17:20059257..20059371,+__1516.1.0.0	0	+	chr17	20059286	20059300	EGR1	10.7885	-
chr17	20059286	20059300	WILDTYPE_SNP_INDIV__mrna.noflip.NA__chr17:20059257..20059371,+__1516.1.1.0	0	+	chr17	20059286	20059300	EGR1	10.7885	-
chr17	20059289	20059300	WILDTYPE_BUT_HAS_SNP__mrna.noflip.NA__chr17:20059257..20059371,+__1516.1.0.0	0	+	chr17	20059289	20059300	SP1	10.7308	-
chr17	20059289	20059300	WILDTYPE_SNP_INDIV__mrna.noflip.NA__chr17:20059257..20059371,+__1516.1.1.0	0	+	chr17	20059289	20059300	SP1	10.7308	-
chr17	20059309	20059323	WILDTYPE_BUT_HAS_SNP__mrna.noflip.NA__chr17:20059257..20059371,+__1516.1.0.0	0	+	chr17	20059309	20059323	EGR1	19.3654	-
chr17	20059309	20059323	WILDTYPE_BUT_HAS_SNP__mrna.noflip.NA__chr17:20059305..20059419,+__1517.1.0.0	0	+	chr17	20059309	20059323	EGR1	19.3654	-
chr17	20059309	20059323	WILDTYPE_SNP_INDIV__mrna.noflip.NA__chr17:20059257..20059371,+__1516.1.1.0	0	+	chr17	20059309	20059323	EGR1	19.3654	-
chr17	20059309	20059323	WILDTYPE_SNP_INDIV__mrna.noflip.NA__chr17:20059305..20059419,+__1517.1.1.0	0	+	chr17	20059309	20059323	EGR1	19.3654	-
chr17	20059309	20059320	WILDTYPE_BUT_HAS_SNP__mrna.noflip.NA__chr17:20059257..20059371,+__1516.1.0.0	0	+	chr17	20059309	20059320	EGR2	10.8793	-
chr17	20059309	20059320	WILDTYPE_BUT_HAS_SNP__mrna.noflip.NA__chr17:20059305..20059419,+__1517.1.0.0	0	+	chr17	20059309	20059320	EGR2	10.8793	-
chr17	20059309	20059320	WILDTYPE_SNP_INDIV__mrna.noflip.NA__chr17:20059257..20059371,+__1516.1.1.0	0	+	chr17	20059309	20059320	EGR2	10.8793	-
chr17	20059309	20059320	WILDTYPE_SNP_INDIV__mrna.noflip.NA__chr17:20059305..20059419,+__1517.1.1.0	0	+	chr17	20059309	20059320	EGR2	10.8793	-
chr17	20059309	20059326	WILDTYPE_BUT_HAS_SNP__mrna.noflip.NA__chr17:20059257..20059371,+__1516.1.0.0	0	+	chr17	20059309	20059326	SP4	18.3636	-
chr17	20059309	20059326	WILDTYPE_BUT_HAS_SNP__mrna.noflip.NA__chr17:20059305..20059419,+__1517.1.0.0	0	+	chr17	20059309	20059326	SP4	18.3636	-
chr17	20059309	20059326	WILDTYPE_SNP_INDIV__mrna.noflip.NA__chr17:20059257..20059371,+__1516.1.1.0	0	+	chr17	20059309	20059326	SP4	18.3636	-
chr17	20059309	20059326	WILDTYPE_SNP_INDIV__mrna.noflip.NA__chr17:20059305..20059419,+__1517.1.1.0	0	+	chr17	20059309	20059326	SP4	18.3636	-
chr17	20059312	20059323	WILDTYPE_BUT_HAS_SNP__mrna.noflip.NA__chr17:20059257..20059371,+__1516.1.0.0	0	+	chr17	20059312	20059323	SP1	19.1538	-
chr17	20059312	20059323	WILDTYPE_BUT_HAS_SNP__mrna.noflip.NA__chr17:20059305..20059419,+__1517.1.0.0	0	+	chr17	20059312	20059323	SP1	19.1538	-
chr17	20059312	20059323	WILDTYPE_SNP_INDIV__mrna.noflip.NA__chr17:20059257..20059371,+__1516.1.1.0	0	+	chr17	20059312	20059323	SP1	19.1538	-
chr17	20059312	20059323	WILDTYPE_SNP_INDIV__mrna.noflip.NA__chr17:20059305..20059419,+__1517.1.1.0	0	+	chr17	20059312	20059323	SP1	19.1538	-
chr17	20059313	20059324	WILDTYPE_BUT_HAS_SNP__mrna.noflip.NA__chr17:20059257..20059371,+__1516.1.0.0	0	+	chr17	20059313	20059324	Klf1	12.3485	-
chr17	20059313	20059324	WILDTYPE_BUT_HAS_SNP__mrna.noflip.NA__chr17:20059305..20059419,+__1517.1.0.0	0	+	chr17	20059313	20059324	Klf1	12.3485	-
chr17	20059313	20059324	WILDTYPE_SNP_INDIV__mrna.noflip.NA__chr17:20059257..20059371,+__1516.1.1.0	0	+	chr17	20059313	20059324	Klf1	12.3485	-
chr17	20059313	20059324	WILDTYPE_SNP_INDIV__mrna.noflip.NA__chr17:20059305..20059419,+__1517.1.1.0	0	+	chr17	20059313	20059324	Klf1	12.3485	-
chr17	20059313	20059323	WILDTYPE_BUT_HAS_SNP__mrna.noflip.NA__chr17:20059257..20059371,+__1516.1.0.0	0	+	chr17	20059313	20059323	Klf4	16.1837	+
chr17	20059313	20059323	WILDTYPE_BUT_HAS_SNP__mrna.noflip.NA__chr17:20059305..20059419,+__1517.1.0.0	0	+	chr17	20059313	20059323	Klf4	16.1837	+
chr17	20059313	20059323	WILDTYPE_SNP_INDIV__mrna.noflip.NA__chr17:20059257..20059371,+__1516.1.1.0	0	+	chr17	20059313	20059323	Klf4	16.1837	+
chr17	20059313	20059323	WILDTYPE_SNP_INDIV__mrna.noflip.NA__chr17:20059305..20059419,+__1517.1.1.0	0	+	chr17	20059313	20059323	Klf4	16.1837	+
chr17	20059313	20059323	WILDTYPE_BUT_HAS_SNP__mrna.noflip.NA__chr17:20059257..20059371,+__1516.1.0.0	0	+	chr17	20059313	20059323	KLF5	17	-
chr17	20059313	20059323	WILDTYPE_BUT_HAS_SNP__mrna.noflip.NA__chr17:20059305..20059419,+__1517.1.0.0	0	+	chr17	20059313	20059323	KLF5	17	-
chr17	20059313	20059323	WILDTYPE_SNP_INDIV__mrna.noflip.NA__chr17:20059257..20059371,+__1516.1.1.0	0	+	chr17	20059313	20059323	KLF5	17	-
chr17	20059313	20059323	WILDTYPE_SNP_INDIV__mrna.noflip.NA__chr17:20059305..20059419,+__1517.1.1.0	0	+	chr17	20059313	20059323	KLF5	17	-
chr17	20059329	20059340	WILDTYPE_BUT_HAS_SNP__mrna.noflip.NA__chr17:20059257..20059371,+__1516.1.0.0	0	+	chr17	20059329	20059340	E2F4	15.1552	+
chr17	20059329	20059340	WILDTYPE_BUT_HAS_SNP__mrna.noflip.NA__chr17:20059305..20059419,+__1517.1.0.0	0	+	chr17	20059329	20059340	E2F4	15.1552	+
chr17	20059329	20059340	WILDTYPE_SNP_INDIV__mrna.noflip.NA__chr17:20059257..20059371,+__1516.1.1.0	0	+	chr17	20059329	20059340	E2F4	15.1552	+
chr17	20059329	20059340	WILDTYPE_SNP_INDIV__mrna.noflip.NA__chr17:20059305..20059419,+__1517.1.1.0	0	+	chr17	20059329	20059340	E2F4	15.1552	+
chr17	20059329	20059340	WILDTYPE_BUT_HAS_SNP__mrna.noflip.NA__chr17:20059257..20059371,+__1516.1.0.0	0	+	chr17	20059329	20059340	E2F6	14.3621	+
chr17	20059329	20059340	WILDTYPE_BUT_HAS_SNP__mrna.noflip.NA__chr17:20059305..20059419,+__1517.1.0.0	0	+	chr17	20059329	20059340	E2F6	14.3621	+
chr17	20059329	20059340	WILDTYPE_SNP_INDIV__mrna.noflip.NA__chr17:20059257..20059371,+__1516.1.1.0	0	+	chr17	20059329	20059340	E2F6	14.3621	+
chr17	20059329	20059340	WILDTYPE_SNP_INDIV__mrna.noflip.NA__chr17:20059305..20059419,+__1517.1.1.0	0	+	chr17	20059329	20059340	E2F6	14.3621	+
chr17	20059350	20059363	WILDTYPE_BUT_HAS_SNP__mrna.noflip.NA__chr17:20059257..20059371,+__1516.1.0.0	0	+	chr17	20059350	20059363	Myod1	14.8163	-
chr17	20059350	20059363	WILDTYPE_BUT_HAS_SNP__mrna.noflip.NA__chr17:20059305..20059419,+__1517.1.0.0	0	+	chr17	20059350	20059363	Myod1	14.8163	-
chr17	20059350	20059363	WILDTYPE_SNP_INDIV__mrna.noflip.NA__chr17:20059257..20059371,+__1516.1.1.0	0	+	chr17	20059350	20059363	Myod1	14.8163	-
chr17	20059350	20059363	WILDTYPE_SNP_INDIV__mrna.noflip.NA__chr17:20059305..20059419,+__1517.1.1.0	0	+	chr17	20059350	20059363	Myod1	14.8163	-
chr17	20059352	20059363	WILDTYPE_BUT_HAS_SNP__mrna.noflip.NA__chr17:20059257..20059371,+__1516.1.0.0	0	+	chr17	20059352	20059363	Tcf12	14.6735	-
chr17	20059352	20059363	WILDTYPE_BUT_HAS_SNP__mrna.noflip.NA__chr17:20059305..20059419,+__1517.1.0.0	0	+	chr17	20059352	20059363	Tcf12	14.6735	-
chr17	20059352	20059363	WILDTYPE_SNP_INDIV__mrna.noflip.NA__chr17:20059257..20059371,+__1516.1.1.0	0	+	chr17	20059352	20059363	Tcf12	14.6735	-
chr17	20059352	20059363	WILDTYPE_SNP_INDIV__mrna.noflip.NA__chr17:20059305..20059419,+__1517.1.1.0	0	+	chr17	20059352	20059363	Tcf12	14.6735	-
chr17	20059353	20059366	WILDTYPE_BUT_HAS_SNP__mrna.noflip.NA__chr17:20059257..20059371,+__1516.1.0.0	0	+	chr17	20059353	20059366	Myod1	13.5102	+
chr17	20059353	20059366	WILDTYPE_BUT_HAS_SNP__mrna.noflip.NA__chr17:20059305..20059419,+__1517.1.0.0	0	+	chr17	20059353	20059366	Myod1	13.5102	+
chr17	20059353	20059366	WILDTYPE_SNP_INDIV__mrna.noflip.NA__chr17:20059257..20059371,+__1516.1.1.0	0	+	chr17	20059353	20059366	Myod1	13.5102	+
chr17	20059353	20059366	WILDTYPE_SNP_INDIV__mrna.noflip.NA__chr17:20059305..20059419,+__1517.1.1.0	0	+	chr17	20059353	20059366	Myod1	13.5102	+
chr17	20059353	20059364	WILDTYPE_BUT_HAS_SNP__mrna.noflip.NA__chr17:20059257..20059371,+__1516.1.0.0	0	+	chr17	20059353	20059364	Tcf12	15	+
chr17	20059353	20059364	WILDTYPE_BUT_HAS_SNP__mrna.noflip.NA__chr17:20059305..20059419,+__1517.1.0.0	0	+	chr17	20059353	20059364	Tcf12	15	+
chr17	20059353	20059364	WILDTYPE_SNP_INDIV__mrna.noflip.NA__chr17:20059257..20059371,+__1516.1.1.0	0	+	chr17	20059353	20059364	Tcf12	15	+
chr17	20059353	20059364	WILDTYPE_SNP_INDIV__mrna.noflip.NA__chr17:20059305..20059419,+__1517.1.1.0	0	+	chr17	20059353	20059364	Tcf12	15	+
chr17	20059358	20059369	WILDTYPE_BUT_HAS_SNP__mrna.noflip.NA__chr17:20059257..20059371,+__1516.1.0.0	0	+	chr17	20059358	20059369	STAT3	12.5918	+
chr17	20059358	20059369	WILDTYPE_BUT_HAS_SNP__mrna.noflip.NA__chr17:20059305..20059419,+__1517.1.0.0	0	+	chr17	20059358	20059369	STAT3	12.5918	+
chr17	20059358	20059369	WILDTYPE_SNP_INDIV__mrna.noflip.NA__chr17:20059257..20059371,+__1516.1.1.0	0	+	chr17	20059358	20059369	STAT3	12.5918	+
chr17	20059358	20059369	WILDTYPE_SNP_INDIV__mrna.noflip.NA__chr17:20059305..20059419,+__1517.1.1.0	0	+	chr17	20059358	20059369	STAT3	12.5918	+
chr17	20946372	20946387	WILDTYPE_BUT_HAS_SNP__mrna.noflip.NA__chr17:20946342..20946456,-__1518.1.0.0	0	-	chr17	20946372	20946387	ZBTB33	11.4242	-
chr17	20946372	20946387	WILDTYPE_SNP_INDIV__mrna.noflip.NA__chr17:20946342..20946456,-__1518.1.1.0	0	-	chr17	20946372	20946387	ZBTB33	11.4242	-
chr17	20946388	20946403	WILDTYPE_BUT_HAS_SNP__mrna.noflip.NA__chr17:20946342..20946456,-__1518.1.0.0	0	-	chr17	20946388	20946403	ZBTB33	9.86364	+
chr17	20946389	20946408	WILDTYPE_SNP_INDIV__mrna.noflip.NA__chr17:20946342..20946456,-__1518.1.1.0	0	-	chr17	20946389	20946408	PAX5	10.9839	-
chr17	20946389	20946408	WILDTYPE_BUT_HAS_SNP__mrna.noflip.NA__chr17:20946342..20946456,-__1518.1.0.0	0	-	chr17	20946389	20946408	PAX5	10.871	-
chr17	20946393	20946408	WILDTYPE_BUT_HAS_SNP__mrna.noflip.NA__chr17:20946342..20946456,-__1518.1.0.0	0	-	chr17	20946393	20946408	SP2	16.4828	+
chr17	20946393	20946408	WILDTYPE_SNP_INDIV__mrna.noflip.NA__chr17:20946342..20946456,-__1518.1.1.0	0	-	chr17	20946393	20946408	SP2	16.4828	+
chr17	20946397	20946408	WILDTYPE_BUT_HAS_SNP__mrna.noflip.NA__chr17:20946342..20946456,-__1518.1.0.0	0	-	chr17	20946397	20946408	SP1	16.4038	+
chr17	20946397	20946408	WILDTYPE_SNP_INDIV__mrna.noflip.NA__chr17:20946342..20946456,-__1518.1.1.0	0	-	chr17	20946397	20946408	SP1	16.4038	+
chr17	20946398	20946409	WILDTYPE_BUT_HAS_SNP__mrna.noflip.NA__chr17:20946342..20946456,-__1518.1.0.0	0	-	chr17	20946398	20946409	Klf1	10.9394	+
chr17	20946398	20946409	WILDTYPE_SNP_INDIV__mrna.noflip.NA__chr17:20946342..20946456,-__1518.1.1.0	0	-	chr17	20946398	20946409	Klf1	10.9394	+
chr17	20946398	20946408	WILDTYPE_BUT_HAS_SNP__mrna.noflip.NA__chr17:20946342..20946456,-__1518.1.0.0	0	-	chr17	20946398	20946408	KLF5	17	+
chr17	20946398	20946408	WILDTYPE_SNP_INDIV__mrna.noflip.NA__chr17:20946342..20946456,-__1518.1.1.0	0	-	chr17	20946398	20946408	KLF5	17	+
chr17	20946426	20946439	WILDTYPE_BUT_HAS_SNP__mrna.noflip.NA__chr17:20946342..20946456,-__1518.1.0.0	0	-	chr17	20946426	20946439	ATF4	14.3934	+
chr17	20946426	20946439	WILDTYPE_SNP_INDIV__mrna.noflip.NA__chr17:20946342..20946456,-__1518.1.1.0	0	-	chr17	20946426	20946439	ATF4	14.3934	+
chr17	20946427	20946440	WILDTYPE_BUT_HAS_SNP__mrna.noflip.NA__chr17:20946342..20946456,-__1518.1.0.0	0	-	chr17	20946427	20946440	JUN	13.4082	+
chr17	20946427	20946440	WILDTYPE_SNP_INDIV__mrna.noflip.NA__chr17:20946342..20946456,-__1518.1.1.0	0	-	chr17	20946427	20946440	JUN	13.4082	+
chr17	20946428	20946436	WILDTYPE_BUT_HAS_SNP__mrna.noflip.NA__chr17:20946342..20946456,-__1518.1.0.0	0	-	chr17	20946428	20946436	CREB1	11.4775	+
chr17	20946428	20946436	WILDTYPE_SNP_INDIV__mrna.noflip.NA__chr17:20946342..20946456,-__1518.1.1.0	0	-	chr17	20946428	20946436	CREB1	11.4775	+
chr17	20946428	20946436	WILDTYPE_BUT_HAS_SNP__mrna.noflip.NA__chr17:20946342..20946456,-__1518.1.0.0	0	-	chr17	20946428	20946436	GMEB2	11.5571	+
chr17	20946428	20946436	WILDTYPE_SNP_INDIV__mrna.noflip.NA__chr17:20946342..20946456,-__1518.1.1.0	0	-	chr17	20946428	20946436	GMEB2	11.5571	+
chr17	20946429	20946437	WILDTYPE_BUT_HAS_SNP__mrna.noflip.NA__chr17:20946342..20946456,-__1518.1.0.0	0	-	chr17	20946429	20946437	Atf1	13.082	+
chr17	20946429	20946437	WILDTYPE_SNP_INDIV__mrna.noflip.NA__chr17:20946342..20946456,-__1518.1.1.0	0	-	chr17	20946429	20946437	Atf1	13.082	+
chr17	20946430	20946438	WILDTYPE_BUT_HAS_SNP__mrna.noflip.NA__chr17:20946342..20946456,-__1518.1.0.0	0	-	chr17	20946430	20946438	Atf3	12.3443	+
chr17	20946430	20946438	WILDTYPE_SNP_INDIV__mrna.noflip.NA__chr17:20946342..20946456,-__1518.1.1.0	0	-	chr17	20946430	20946438	Atf3	12.3443	+
chr17	20946431	20946452	WILDTYPE_BUT_HAS_SNP__mrna.noflip.NA__chr17:20946342..20946456,-__1518.1.0.0	0	-	chr17	20946431	20946452	ZNF263	11.449	+
chr17	20946431	20946452	WILDTYPE_SNP_INDIV__mrna.noflip.NA__chr17:20946342..20946456,-__1518.1.1.0	0	-	chr17	20946431	20946452	ZNF263	11.449	+
chr17	20978800	20978811	WILDTYPE__Lincrna.noflip.NA__chr17:20978781..20978895,+__358.1.0.0	0	+	chr17	20978800	20978811	USF1	10.7143	+
chr17	20978801	20978811	WILDTYPE__Lincrna.noflip.NA__chr17:20978781..20978895,+__358.1.0.0	0	+	chr17	20978801	20978811	Myc	15.2364	+
chr17	20978860	20978873	WILDTYPE__Lincrna.noflip.NA__chr17:20978781..20978895,+__358.1.0.0	0	+	chr17	20978860	20978873	Myod1	15.2857	-
chr17	20978863	20978874	WILDTYPE__Lincrna.noflip.NA__chr17:20978781..20978895,+__358.1.0.0	0	+	chr17	20978863	20978874	Tcf12	15.0816	+
chr17	20978869	20978882	WILDTYPE__Lincrna.noflip.NA__chr17:20978781..20978895,+__358.1.0.0	0	+	chr17	20978869	20978882	Myod1	10.7551	+
chr17	20978877	20978889	WILDTYPE__Lincrna.noflip.NA__chr17:20978781..20978895,+__358.1.0.0	0	+	chr17	20978877	20978889	TFAP2C	12	-
chr17	21117581	21117592	WILDTYPE_SNP_INDIV__Antisense.noflip.NA__chr17:21117577..21117691,+__359.1.2.0	0	+	chr17	21117581	21117592	NRF1	9.30909	+
chr17	21117599	21117615	WILDTYPE_BUT_HAS_SNP__Antisense.noflip.NA__chr17:21117577..21117691,+__359.1.0.0	0	+	chr17	21117599	21117615	ZNF143	4.17241	+
chr17	21117599	21117615	WILDTYPE_SNP_INDIV__Antisense.noflip.NA__chr17:21117577..21117691,+__359.1.1.0	0	+	chr17	21117599	21117615	ZNF143	4.17241	+
chr17	21117599	21117615	WILDTYPE_SNP_INDIV__Antisense.noflip.NA__chr17:21117577..21117691,+__359.1.2.0	0	+	chr17	21117599	21117615	ZNF143	4.17241	+
chr17	21117599	21117615	WILDTYPE_SNP_PLUS_HAPLO__Antisense.noflip.NA__chr17:21117577..21117691,+__359.1.2.1	0	+	chr17	21117599	21117615	ZNF143	4.17241	+
chr17	21117614	21117626	WILDTYPE_BUT_HAS_SNP__Antisense.noflip.NA__chr17:21117577..21117691,+__359.1.0.0	0	+	chr17	21117614	21117626	ELF1	8.29091	+
chr17	21117614	21117626	WILDTYPE_SNP_INDIV__Antisense.noflip.NA__chr17:21117577..21117691,+__359.1.1.0	0	+	chr17	21117614	21117626	ELF1	8.29091	+
chr17	21117614	21117626	WILDTYPE_SNP_INDIV__Antisense.noflip.NA__chr17:21117577..21117691,+__359.1.2.0	0	+	chr17	21117614	21117626	ELF1	8.29091	+
chr17	21117614	21117626	WILDTYPE_SNP_PLUS_HAPLO__Antisense.noflip.NA__chr17:21117577..21117691,+__359.1.2.1	0	+	chr17	21117614	21117626	ELF1	8.29091	+
chr17	21117616	21117626	WILDTYPE_BUT_HAS_SNP__Antisense.noflip.NA__chr17:21117577..21117691,+__359.1.0.0	0	+	chr17	21117616	21117626	ELK1	12.2553	+
chr17	21117616	21117626	WILDTYPE_SNP_INDIV__Antisense.noflip.NA__chr17:21117577..21117691,+__359.1.1.0	0	+	chr17	21117616	21117626	ELK1	12.2553	+
chr17	21117616	21117626	WILDTYPE_SNP_INDIV__Antisense.noflip.NA__chr17:21117577..21117691,+__359.1.2.0	0	+	chr17	21117616	21117626	ELK1	12.2553	+
chr17	21117616	21117626	WILDTYPE_SNP_PLUS_HAPLO__Antisense.noflip.NA__chr17:21117577..21117691,+__359.1.2.1	0	+	chr17	21117616	21117626	ELK1	12.2553	+
chr17	21117616	21117626	WILDTYPE_BUT_HAS_SNP__Antisense.noflip.NA__chr17:21117577..21117691,+__359.1.0.0	0	+	chr17	21117616	21117626	ELK3	11.9483	+
chr17	21117616	21117626	WILDTYPE_SNP_INDIV__Antisense.noflip.NA__chr17:21117577..21117691,+__359.1.1.0	0	+	chr17	21117616	21117626	ELK3	11.9483	+
chr17	21117616	21117626	WILDTYPE_SNP_INDIV__Antisense.noflip.NA__chr17:21117577..21117691,+__359.1.2.0	0	+	chr17	21117616	21117626	ELK3	11.9483	+
chr17	21117616	21117626	WILDTYPE_SNP_PLUS_HAPLO__Antisense.noflip.NA__chr17:21117577..21117691,+__359.1.2.1	0	+	chr17	21117616	21117626	ELK3	11.9483	+
chr17	21117616	21117627	WILDTYPE_BUT_HAS_SNP__Antisense.noflip.NA__chr17:21117577..21117691,+__359.1.0.0	0	+	chr17	21117616	21117627	ELK4	14.4727	-
chr17	21117616	21117627	WILDTYPE_SNP_INDIV__Antisense.noflip.NA__chr17:21117577..21117691,+__359.1.1.0	0	+	chr17	21117616	21117627	ELK4	14.4727	-
chr17	21117616	21117627	WILDTYPE_SNP_INDIV__Antisense.noflip.NA__chr17:21117577..21117691,+__359.1.2.0	0	+	chr17	21117616	21117627	ELK4	14.4727	-
chr17	21117616	21117627	WILDTYPE_SNP_PLUS_HAPLO__Antisense.noflip.NA__chr17:21117577..21117691,+__359.1.2.1	0	+	chr17	21117616	21117627	ELK4	14.4727	-
chr17	21117616	21117626	WILDTYPE_BUT_HAS_SNP__Antisense.noflip.NA__chr17:21117577..21117691,+__359.1.0.0	0	+	chr17	21117616	21117626	ETS1	11.8793	+
chr17	21117616	21117626	WILDTYPE_SNP_INDIV__Antisense.noflip.NA__chr17:21117577..21117691,+__359.1.1.0	0	+	chr17	21117616	21117626	ETS1	11.8793	+
chr17	21117616	21117626	WILDTYPE_SNP_INDIV__Antisense.noflip.NA__chr17:21117577..21117691,+__359.1.2.0	0	+	chr17	21117616	21117626	ETS1	11.8793	+
chr17	21117616	21117626	WILDTYPE_SNP_PLUS_HAPLO__Antisense.noflip.NA__chr17:21117577..21117691,+__359.1.2.1	0	+	chr17	21117616	21117626	ETS1	11.8793	+
chr17	21117616	21117626	WILDTYPE_BUT_HAS_SNP__Antisense.noflip.NA__chr17:21117577..21117691,+__359.1.0.0	0	+	chr17	21117616	21117626	ETV1	11.9091	+
chr17	21117616	21117626	WILDTYPE_SNP_INDIV__Antisense.noflip.NA__chr17:21117577..21117691,+__359.1.1.0	0	+	chr17	21117616	21117626	ETV1	11.9091	+
chr17	21117616	21117626	WILDTYPE_SNP_INDIV__Antisense.noflip.NA__chr17:21117577..21117691,+__359.1.2.0	0	+	chr17	21117616	21117626	ETV1	11.9091	+
chr17	21117616	21117626	WILDTYPE_SNP_PLUS_HAPLO__Antisense.noflip.NA__chr17:21117577..21117691,+__359.1.2.1	0	+	chr17	21117616	21117626	ETV1	11.9091	+
chr17	21117616	21117626	WILDTYPE_BUT_HAS_SNP__Antisense.noflip.NA__chr17:21117577..21117691,+__359.1.0.0	0	+	chr17	21117616	21117626	FLI1	11.6809	+
chr17	21117616	21117626	WILDTYPE_SNP_INDIV__Antisense.noflip.NA__chr17:21117577..21117691,+__359.1.1.0	0	+	chr17	21117616	21117626	FLI1	11.6809	+
chr17	21117616	21117626	WILDTYPE_SNP_INDIV__Antisense.noflip.NA__chr17:21117577..21117691,+__359.1.2.0	0	+	chr17	21117616	21117626	FLI1	11.6809	+
chr17	21117616	21117626	WILDTYPE_SNP_PLUS_HAPLO__Antisense.noflip.NA__chr17:21117577..21117691,+__359.1.2.1	0	+	chr17	21117616	21117626	FLI1	11.6809	+
chr17	21117617	21117628	WILDTYPE_BUT_HAS_SNP__Antisense.noflip.NA__chr17:21117577..21117691,+__359.1.0.0	0	+	chr17	21117617	21117628	Gabpa	14.2131	+
chr17	21117617	21117628	WILDTYPE_SNP_INDIV__Antisense.noflip.NA__chr17:21117577..21117691,+__359.1.1.0	0	+	chr17	21117617	21117628	Gabpa	14.2131	+
chr17	21117617	21117628	WILDTYPE_SNP_INDIV__Antisense.noflip.NA__chr17:21117577..21117691,+__359.1.2.0	0	+	chr17	21117617	21117628	Gabpa	14.2131	+
chr17	21117617	21117628	WILDTYPE_SNP_PLUS_HAPLO__Antisense.noflip.NA__chr17:21117577..21117691,+__359.1.2.1	0	+	chr17	21117617	21117628	Gabpa	14.2131	+
chr17	21117620	21117637	WILDTYPE_BUT_HAS_SNP__Antisense.noflip.NA__chr17:21117577..21117691,+__359.1.0.0	0	+	chr17	21117620	21117637	SP4	17.1636	+
chr17	21117620	21117637	WILDTYPE_SNP_INDIV__Antisense.noflip.NA__chr17:21117577..21117691,+__359.1.1.0	0	+	chr17	21117620	21117637	SP4	17.1636	+
chr17	21117620	21117637	WILDTYPE_SNP_INDIV__Antisense.noflip.NA__chr17:21117577..21117691,+__359.1.2.0	0	+	chr17	21117620	21117637	SP4	17.1636	+
chr17	21117620	21117637	WILDTYPE_SNP_PLUS_HAPLO__Antisense.noflip.NA__chr17:21117577..21117691,+__359.1.2.1	0	+	chr17	21117620	21117637	SP4	17.1636	+
chr17	21117622	21117633	WILDTYPE_BUT_HAS_SNP__Antisense.noflip.NA__chr17:21117577..21117691,+__359.1.0.0	0	+	chr17	21117622	21117633	Klf1	11.6364	+
chr17	21117622	21117633	WILDTYPE_SNP_INDIV__Antisense.noflip.NA__chr17:21117577..21117691,+__359.1.1.0	0	+	chr17	21117622	21117633	Klf1	11.6364	+
chr17	21117622	21117633	WILDTYPE_SNP_INDIV__Antisense.noflip.NA__chr17:21117577..21117691,+__359.1.2.0	0	+	chr17	21117622	21117633	Klf1	11.6364	+
chr17	21117622	21117633	WILDTYPE_SNP_PLUS_HAPLO__Antisense.noflip.NA__chr17:21117577..21117691,+__359.1.2.1	0	+	chr17	21117622	21117633	Klf1	11.6364	+
chr17	21117623	21117637	WILDTYPE_BUT_HAS_SNP__Antisense.noflip.NA__chr17:21117577..21117691,+__359.1.0.0	0	+	chr17	21117623	21117637	EGR1	17.4808	+
chr17	21117623	21117637	WILDTYPE_SNP_INDIV__Antisense.noflip.NA__chr17:21117577..21117691,+__359.1.1.0	0	+	chr17	21117623	21117637	EGR1	17.4808	+
chr17	21117623	21117637	WILDTYPE_SNP_INDIV__Antisense.noflip.NA__chr17:21117577..21117691,+__359.1.2.0	0	+	chr17	21117623	21117637	EGR1	17.4808	+
chr17	21117623	21117637	WILDTYPE_SNP_PLUS_HAPLO__Antisense.noflip.NA__chr17:21117577..21117691,+__359.1.2.1	0	+	chr17	21117623	21117637	EGR1	17.4808	+
chr17	21117623	21117633	WILDTYPE_BUT_HAS_SNP__Antisense.noflip.NA__chr17:21117577..21117691,+__359.1.0.0	0	+	chr17	21117623	21117633	KLF5	17	+
chr17	21117623	21117633	WILDTYPE_SNP_INDIV__Antisense.noflip.NA__chr17:21117577..21117691,+__359.1.1.0	0	+	chr17	21117623	21117633	KLF5	17	+
chr17	21117623	21117633	WILDTYPE_SNP_INDIV__Antisense.noflip.NA__chr17:21117577..21117691,+__359.1.2.0	0	+	chr17	21117623	21117633	KLF5	17	+
chr17	21117623	21117633	WILDTYPE_SNP_PLUS_HAPLO__Antisense.noflip.NA__chr17:21117577..21117691,+__359.1.2.1	0	+	chr17	21117623	21117633	KLF5	17	+
chr17	21117623	21117634	WILDTYPE_BUT_HAS_SNP__Antisense.noflip.NA__chr17:21117577..21117691,+__359.1.0.0	0	+	chr17	21117623	21117634	SP1	19.1538	+
chr17	21117623	21117634	WILDTYPE_SNP_INDIV__Antisense.noflip.NA__chr17:21117577..21117691,+__359.1.1.0	0	+	chr17	21117623	21117634	SP1	19.1538	+
chr17	21117623	21117634	WILDTYPE_SNP_INDIV__Antisense.noflip.NA__chr17:21117577..21117691,+__359.1.2.0	0	+	chr17	21117623	21117634	SP1	19.1538	+
chr17	21117623	21117634	WILDTYPE_SNP_PLUS_HAPLO__Antisense.noflip.NA__chr17:21117577..21117691,+__359.1.2.1	0	+	chr17	21117623	21117634	SP1	19.1538	+
chr17	21117627	21117638	WILDTYPE_BUT_HAS_SNP__Antisense.noflip.NA__chr17:21117577..21117691,+__359.1.0.0	0	+	chr17	21117627	21117638	TFAP2A	11.0909	+
chr17	21117627	21117638	WILDTYPE_SNP_INDIV__Antisense.noflip.NA__chr17:21117577..21117691,+__359.1.1.0	0	+	chr17	21117627	21117638	TFAP2A	11.0909	+
chr17	21117627	21117638	WILDTYPE_SNP_INDIV__Antisense.noflip.NA__chr17:21117577..21117691,+__359.1.2.0	0	+	chr17	21117627	21117638	TFAP2A	11.0909	+
chr17	21117627	21117638	WILDTYPE_SNP_PLUS_HAPLO__Antisense.noflip.NA__chr17:21117577..21117691,+__359.1.2.1	0	+	chr17	21117627	21117638	TFAP2A	11.0909	+
chr17	21117627	21117639	WILDTYPE_BUT_HAS_SNP__Antisense.noflip.NA__chr17:21117577..21117691,+__359.1.0.0	0	+	chr17	21117627	21117639	TFAP2C	12.1429	-
chr17	21117627	21117639	WILDTYPE_SNP_INDIV__Antisense.noflip.NA__chr17:21117577..21117691,+__359.1.1.0	0	+	chr17	21117627	21117639	TFAP2C	12.1429	-
chr17	21117627	21117639	WILDTYPE_SNP_INDIV__Antisense.noflip.NA__chr17:21117577..21117691,+__359.1.2.0	0	+	chr17	21117627	21117639	TFAP2C	12.1429	-
chr17	21117627	21117639	WILDTYPE_SNP_PLUS_HAPLO__Antisense.noflip.NA__chr17:21117577..21117691,+__359.1.2.1	0	+	chr17	21117627	21117639	TFAP2C	12.1429	-
chr17	21117627	21117639	WILDTYPE_BUT_HAS_SNP__Antisense.noflip.NA__chr17:21117577..21117691,+__359.1.0.0	0	+	chr17	21117627	21117639	TFAP2C	12.0714	+
chr17	21117627	21117639	WILDTYPE_SNP_INDIV__Antisense.noflip.NA__chr17:21117577..21117691,+__359.1.1.0	0	+	chr17	21117627	21117639	TFAP2C	12.0714	+
chr17	21117627	21117639	WILDTYPE_SNP_INDIV__Antisense.noflip.NA__chr17:21117577..21117691,+__359.1.2.0	0	+	chr17	21117627	21117639	TFAP2C	12.0714	+
chr17	21117627	21117639	WILDTYPE_SNP_PLUS_HAPLO__Antisense.noflip.NA__chr17:21117577..21117691,+__359.1.2.1	0	+	chr17	21117627	21117639	TFAP2C	12.0714	+
chr17	21117631	21117643	WILDTYPE_BUT_HAS_SNP__Antisense.noflip.NA__chr17:21117577..21117691,+__359.1.0.0	0	+	chr17	21117631	21117643	ZBTB7A	10.5286	-
chr17	21117631	21117643	WILDTYPE_SNP_INDIV__Antisense.noflip.NA__chr17:21117577..21117691,+__359.1.1.0	0	+	chr17	21117631	21117643	ZBTB7A	10.5286	-
chr17	21117631	21117643	WILDTYPE_SNP_INDIV__Antisense.noflip.NA__chr17:21117577..21117691,+__359.1.2.0	0	+	chr17	21117631	21117643	ZBTB7A	10.5286	-
chr17	21117631	21117643	WILDTYPE_SNP_PLUS_HAPLO__Antisense.noflip.NA__chr17:21117577..21117691,+__359.1.2.1	0	+	chr17	21117631	21117643	ZBTB7A	10.5286	-
chr17	21117634	21117651	WILDTYPE_BUT_HAS_SNP__Antisense.noflip.NA__chr17:21117577..21117691,+__359.1.0.0	0	+	chr17	21117634	21117651	ESR1	3.24242	+
chr17	21117634	21117651	WILDTYPE_SNP_INDIV__Antisense.noflip.NA__chr17:21117577..21117691,+__359.1.1.0	0	+	chr17	21117634	21117651	ESR1	3.24242	+
chr17	21117634	21117651	WILDTYPE_SNP_INDIV__Antisense.noflip.NA__chr17:21117577..21117691,+__359.1.2.0	0	+	chr17	21117634	21117651	ESR1	3.24242	+
chr17	21117634	21117651	WILDTYPE_SNP_PLUS_HAPLO__Antisense.noflip.NA__chr17:21117577..21117691,+__359.1.2.1	0	+	chr17	21117634	21117651	ESR1	3.24242	+
chr17	21117665	21117676	WILDTYPE_BUT_HAS_SNP__Antisense.noflip.NA__chr17:21117577..21117691,+__359.1.0.0	0	+	chr17	21117665	21117676	E2F4	13.2069	+
chr17	21117665	21117676	WILDTYPE_SNP_INDIV__Antisense.noflip.NA__chr17:21117577..21117691,+__359.1.1.0	0	+	chr17	21117665	21117676	E2F4	13.2069	+
chr17	21117665	21117676	WILDTYPE_SNP_INDIV__Antisense.noflip.NA__chr17:21117577..21117691,+__359.1.2.0	0	+	chr17	21117665	21117676	E2F4	13.2069	+
chr17	21117665	21117676	WILDTYPE_SNP_PLUS_HAPLO__Antisense.noflip.NA__chr17:21117577..21117691,+__359.1.2.1	0	+	chr17	21117665	21117676	E2F4	13.2069	+
chr17	25416331	25416345	FLIPPED__Enhancer.flip.antisense__chr17:25416252..25416366,+__2579.1.0.0	0	+	chr17	25416331	25416345	Bcl6	15.0645	+
chr17	25416331	25416345	WILDTYPE_BUT_HAS_SNP__Enhancer.flip.sense__chr17:25416252..25416366,-__2170.1.0.0	0	-	chr17	25416331	25416345	Bcl6	15.0645	-
chr17	25416331	25416345	WILDTYPE_SNP_INDIV__Enhancer.flip.sense__chr17:25416252..25416366,-__2170.1.1.0	0	-	chr17	25416331	25416345	Bcl6	15.0645	-
chr17	25416343	25416361	FLIPPED__Enhancer.flip.antisense__chr17:25416252..25416366,+__2579.1.0.0	0	+	chr17	25416343	25416361	NFYA	9	+
chr17	25416343	25416361	WILDTYPE_BUT_HAS_SNP__Enhancer.flip.sense__chr17:25416252..25416366,-__2170.1.0.0	0	-	chr17	25416343	25416361	NFYA	9	-
chr17	25416343	25416361	WILDTYPE_SNP_INDIV__Enhancer.flip.sense__chr17:25416252..25416366,-__2170.1.1.0	0	-	chr17	25416343	25416361	NFYA	9	-
chr17	25416487	25416502	FLIPPED__Enhancer.flip.antisense__chr17:25416486..25416600,-__2863.1.0.0	0	-	chr17	25416487	25416502	NFYB	13.8462	-
chr17	25416487	25416502	WILDTYPE_BUT_HAS_SNP__Enhancer.flip.sense__chr17:25416486..25416600,+__1877.1.0.0	0	+	chr17	25416487	25416502	NFYB	13.8462	+
chr17	25416487	25416502	WILDTYPE_SNP_INDIV__Enhancer.flip.sense__chr17:25416486..25416600,+__1877.1.1.0	0	+	chr17	25416487	25416502	NFYB	13.8462	+
chr17	25416487	25416502	WILDTYPE_SNP_INDIV__Enhancer.flip.sense__chr17:25416486..25416600,+__1877.1.2.0	0	+	chr17	25416487	25416502	NFYB	13.8462	+
chr17	25416487	25416502	WILDTYPE_SNP_PLUS_HAPLO__Enhancer.flip.sense__chr17:25416486..25416600,+__1877.1.2.1	0	+	chr17	25416487	25416502	NFYB	13.8462	+
chr17	25416490	25416508	FLIPPED__Enhancer.flip.antisense__chr17:25416486..25416600,-__2863.1.0.0	0	-	chr17	25416490	25416508	NFYA	10.7439	+
chr17	25416490	25416508	WILDTYPE_BUT_HAS_SNP__Enhancer.flip.sense__chr17:25416486..25416600,+__1877.1.0.0	0	+	chr17	25416490	25416508	NFYA	10.7439	-
chr17	25416490	25416508	WILDTYPE_SNP_INDIV__Enhancer.flip.sense__chr17:25416486..25416600,+__1877.1.1.0	0	+	chr17	25416490	25416508	NFYA	10.7439	-
chr17	25416490	25416508	WILDTYPE_SNP_INDIV__Enhancer.flip.sense__chr17:25416486..25416600,+__1877.1.2.0	0	+	chr17	25416490	25416508	NFYA	10.7439	-
chr17	25416490	25416508	WILDTYPE_SNP_PLUS_HAPLO__Enhancer.flip.sense__chr17:25416486..25416600,+__1877.1.2.1	0	+	chr17	25416490	25416508	NFYA	10.7439	-
chr17	25416506	25416520	FLIPPED__Enhancer.flip.antisense__chr17:25416486..25416600,-__2863.1.0.0	0	-	chr17	25416506	25416520	Bcl6	12.1452	+
chr17	25416506	25416520	WILDTYPE_BUT_HAS_SNP__Enhancer.flip.sense__chr17:25416486..25416600,+__1877.1.0.0	0	+	chr17	25416506	25416520	Bcl6	12.1452	-
chr17	25416506	25416520	WILDTYPE_SNP_INDIV__Enhancer.flip.sense__chr17:25416486..25416600,+__1877.1.2.0	0	+	chr17	25416506	25416520	Bcl6	12.1452	-
chr17	25416538	25416553	FLIPPED__Enhancer.flip.antisense__chr17:25416486..25416600,-__2863.1.0.0	0	-	chr17	25416538	25416553	TBP	12.7917	-
chr17	25416538	25416553	WILDTYPE_BUT_HAS_SNP__Enhancer.flip.sense__chr17:25416486..25416600,+__1877.1.0.0	0	+	chr17	25416538	25416553	TBP	12.7917	+
chr17	25416538	25416553	WILDTYPE_SNP_INDIV__Enhancer.flip.sense__chr17:25416486..25416600,+__1877.1.1.0	0	+	chr17	25416538	25416553	TBP	12.7917	+
chr17	25416538	25416553	WILDTYPE_SNP_INDIV__Enhancer.flip.sense__chr17:25416486..25416600,+__1877.1.2.0	0	+	chr17	25416538	25416553	TBP	12.7917	+
chr17	25416538	25416553	WILDTYPE_SNP_PLUS_HAPLO__Enhancer.flip.sense__chr17:25416486..25416600,+__1877.1.2.1	0	+	chr17	25416538	25416553	TBP	12.7917	+
chr17	25821787	25821795	FLIPPED__Enhancer.flip.antisense__chr17:25821695..25821809,+__2544.1.0.0	0	+	chr17	25821787	25821795	CREB1	10.8649	+
chr17	25821787	25821795	WILDTYPE__Enhancer.flip.sense__chr17:25821695..25821809,-__2061.1.0.0	0	-	chr17	25821787	25821795	CREB1	10.8649	-
chr17	25821846	25821857	FLIPPED__Enhancer.flip.antisense__chr17:25821791..25821905,-__2828.1.0.0	0	-	chr17	25821846	25821857	STAT1	10.4364	-
chr17	25821846	25821857	WILDTYPE_BUT_HAS_SNP__Enhancer.flip.sense__chr17:25821791..25821905,+__1768.1.0.0	0	+	chr17	25821846	25821857	STAT1	10.4364	+
chr17	25821846	25821857	WILDTYPE_SNP_INDIV__Enhancer.flip.sense__chr17:25821791..25821905,+__1768.1.1.0	0	+	chr17	25821846	25821857	STAT1	10.4364	+
chr17	25821875	25821886	FLIPPED__Enhancer.flip.antisense__chr17:25821791..25821905,-__2828.1.0.0	0	-	chr17	25821875	25821886	FOSL2	10.2545	-
chr17	25821875	25821886	WILDTYPE_BUT_HAS_SNP__Enhancer.flip.sense__chr17:25821791..25821905,+__1768.1.0.0	0	+	chr17	25821875	25821886	FOSL2	10.2545	+
chr17	25821875	25821886	WILDTYPE_SNP_INDIV__Enhancer.flip.sense__chr17:25821791..25821905,+__1768.1.1.0	0	+	chr17	25821875	25821886	FOSL2	10.2545	+
chr17	25821876	25821887	FLIPPED__Enhancer.flip.antisense__chr17:25821791..25821905,-__2828.1.0.0	0	-	chr17	25821876	25821887	FOS	12.0213	-
chr17	25821876	25821887	WILDTYPE_BUT_HAS_SNP__Enhancer.flip.sense__chr17:25821791..25821905,+__1768.1.0.0	0	+	chr17	25821876	25821887	FOS	12.0213	+
chr17	25821876	25821887	WILDTYPE_SNP_INDIV__Enhancer.flip.sense__chr17:25821791..25821905,+__1768.1.1.0	0	+	chr17	25821876	25821887	FOS	12.0213	+
chr17	25821876	25821887	FLIPPED__Enhancer.flip.antisense__chr17:25821791..25821905,-__2828.1.0.0	0	-	chr17	25821876	25821887	FOS	11.234	+
chr17	25821876	25821887	WILDTYPE_BUT_HAS_SNP__Enhancer.flip.sense__chr17:25821791..25821905,+__1768.1.0.0	0	+	chr17	25821876	25821887	FOS	11.234	-
chr17	25821876	25821887	WILDTYPE_SNP_INDIV__Enhancer.flip.sense__chr17:25821791..25821905,+__1768.1.1.0	0	+	chr17	25821876	25821887	FOS	11.234	-
chr17	25821876	25821887	FLIPPED__Enhancer.flip.antisense__chr17:25821791..25821905,-__2828.1.0.0	0	-	chr17	25821876	25821887	FOSL1	12.4182	+
chr17	25821876	25821887	WILDTYPE_BUT_HAS_SNP__Enhancer.flip.sense__chr17:25821791..25821905,+__1768.1.0.0	0	+	chr17	25821876	25821887	FOSL1	12.4182	-
chr17	25821876	25821887	WILDTYPE_SNP_INDIV__Enhancer.flip.sense__chr17:25821791..25821905,+__1768.1.1.0	0	+	chr17	25821876	25821887	FOSL1	12.4182	-
chr17	25821876	25821887	FLIPPED__Enhancer.flip.antisense__chr17:25821791..25821905,-__2828.1.0.0	0	-	chr17	25821876	25821887	FOSL1	11.7818	-
chr17	25821876	25821887	WILDTYPE_BUT_HAS_SNP__Enhancer.flip.sense__chr17:25821791..25821905,+__1768.1.0.0	0	+	chr17	25821876	25821887	FOSL1	11.7818	+
chr17	25821876	25821887	WILDTYPE_SNP_INDIV__Enhancer.flip.sense__chr17:25821791..25821905,+__1768.1.1.0	0	+	chr17	25821876	25821887	FOSL1	11.7818	+
chr17	25821876	25821887	FLIPPED__Enhancer.flip.antisense__chr17:25821791..25821905,-__2828.1.0.0	0	-	chr17	25821876	25821887	JUND	10.6383	+
chr17	25821876	25821887	WILDTYPE_BUT_HAS_SNP__Enhancer.flip.sense__chr17:25821791..25821905,+__1768.1.0.0	0	+	chr17	25821876	25821887	JUND	10.6383	-
chr17	25821876	25821887	WILDTYPE_SNP_INDIV__Enhancer.flip.sense__chr17:25821791..25821905,+__1768.1.1.0	0	+	chr17	25821876	25821887	JUND	10.6383	-
chr17	25821876	25821887	FLIPPED__Enhancer.flip.antisense__chr17:25821791..25821905,-__2828.1.0.0	0	-	chr17	25821876	25821887	JUND	10.0426	-
chr17	25821876	25821887	WILDTYPE_BUT_HAS_SNP__Enhancer.flip.sense__chr17:25821791..25821905,+__1768.1.0.0	0	+	chr17	25821876	25821887	JUND	10.0426	+
chr17	25821876	25821887	WILDTYPE_SNP_INDIV__Enhancer.flip.sense__chr17:25821791..25821905,+__1768.1.1.0	0	+	chr17	25821876	25821887	JUND	10.0426	+
chr17	26926118	26926135	WILDTYPE__Antisense.noflip.NA__chr17:26926108..26926222,+__360.1.0.0	0	+	chr17	26926118	26926135	SP4	16.9636	+
chr17	26926120	26926131	WILDTYPE__Antisense.noflip.NA__chr17:26926108..26926222,+__360.1.0.0	0	+	chr17	26926120	26926131	Klf1	12.6818	+
chr17	26926121	26926135	WILDTYPE__Antisense.noflip.NA__chr17:26926108..26926222,+__360.1.0.0	0	+	chr17	26926121	26926135	EGR1	14.0192	+
chr17	26926121	26926131	WILDTYPE__Antisense.noflip.NA__chr17:26926108..26926222,+__360.1.0.0	0	+	chr17	26926121	26926131	KLF5	12.5714	+
chr17	26926125	26926136	WILDTYPE__Antisense.noflip.NA__chr17:26926108..26926222,+__360.1.0.0	0	+	chr17	26926125	26926136	TFAP2A	13.4182	+
chr17	26926126	26926147	WILDTYPE__Antisense.noflip.NA__chr17:26926108..26926222,+__360.1.0.0	0	+	chr17	26926126	26926147	ZNF263	13.5306	-
chr17	26926179	26926189	WILDTYPE__Antisense.noflip.NA__chr17:26926108..26926222,+__360.1.0.0	0	+	chr17	26926179	26926189	SREBF1	12.0366	+
chr17	27045203	27045214	WILDTYPE__mrna.noflip.NA__chr17:27045150..27045264,-__1264.1.0.0	0	-	chr17	27045203	27045214	SP1	11.2885	+
chr17	27045247	27045258	WILDTYPE__mrna.noflip.NA__chr17:27045150..27045264,-__1264.1.0.0	0	-	chr17	27045247	27045258	E2F6	14.1897	+
chr17	33571488	33571498	CONTROL_BUT_HAS_SNP__control.flip.sense__chr17:33571488..33571603,+__2316.1.0.0	0	+	chr17	33571488	33571498	Klf4	10.449	-
chr17	33571488	33571498	CONTROL_SNP_INDIV__control.flip.sense__chr17:33571488..33571603,+__2316.1.1.0	0	+	chr17	33571488	33571498	Klf4	10.449	-
chr17	33571488	33571498	CONTROL_BUT_HAS_SNP__control.flip.sense__chr17:33571488..33571603,+__2316.1.0.0	0	+	chr17	33571488	33571498	KLF5	11.9184	+
chr17	33571488	33571498	CONTROL_SNP_INDIV__control.flip.sense__chr17:33571488..33571603,+__2316.1.1.0	0	+	chr17	33571488	33571498	KLF5	11.9184	+
chr17	33571502	33571516	CONTROL_BUT_HAS_SNP__control.flip.sense__chr17:33571488..33571603,+__2316.1.0.0	0	+	chr17	33571502	33571516	EGR1	16.4423	-
chr17	33571502	33571516	CONTROL_FLIPPED__control.flip.antisense__chr17:33571488..33571603,-__2895.1.0.0	0	-	chr17	33571502	33571516	EGR1	16.4423	+
chr17	33571502	33571516	CONTROL_SNP_INDIV__control.flip.sense__chr17:33571488..33571603,+__2316.1.1.0	0	+	chr17	33571502	33571516	EGR1	16.4423	-
chr17	33571502	33571516	CONTROL_SNP_PLUS_HAPLO__control.flip.sense__chr17:33571488..33571603,+__2316.1.1.1	0	+	chr17	33571502	33571516	EGR1	16.4423	-
chr17	33571505	33571516	CONTROL_BUT_HAS_SNP__control.flip.sense__chr17:33571488..33571603,+__2316.1.0.0	0	+	chr17	33571505	33571516	SP1	15.8269	-
chr17	33571505	33571516	CONTROL_FLIPPED__control.flip.antisense__chr17:33571488..33571603,-__2895.1.0.0	0	-	chr17	33571505	33571516	SP1	15.8269	+
chr17	33571505	33571516	CONTROL_SNP_INDIV__control.flip.sense__chr17:33571488..33571603,+__2316.1.1.0	0	+	chr17	33571505	33571516	SP1	15.8269	-
chr17	33571505	33571516	CONTROL_SNP_PLUS_HAPLO__control.flip.sense__chr17:33571488..33571603,+__2316.1.1.1	0	+	chr17	33571505	33571516	SP1	15.8269	-
chr17	33571506	33571516	CONTROL_BUT_HAS_SNP__control.flip.sense__chr17:33571488..33571603,+__2316.1.0.0	0	+	chr17	33571506	33571516	KLF5	11.9184	-
chr17	33571506	33571516	CONTROL_FLIPPED__control.flip.antisense__chr17:33571488..33571603,-__2895.1.0.0	0	-	chr17	33571506	33571516	KLF5	11.9184	+
chr17	33571506	33571516	CONTROL_SNP_INDIV__control.flip.sense__chr17:33571488..33571603,+__2316.1.1.0	0	+	chr17	33571506	33571516	KLF5	11.9184	-
chr17	33571506	33571516	CONTROL_SNP_PLUS_HAPLO__control.flip.sense__chr17:33571488..33571603,+__2316.1.1.1	0	+	chr17	33571506	33571516	KLF5	11.9184	-
chr17	33571508	33571522	CONTROL_BUT_HAS_SNP__control.flip.sense__chr17:33571488..33571603,+__2316.1.0.0	0	+	chr17	33571508	33571522	EGR1	10.1923	-
chr17	33571508	33571522	CONTROL_FLIPPED__control.flip.antisense__chr17:33571488..33571603,-__2895.1.0.0	0	-	chr17	33571508	33571522	EGR1	10.1923	+
chr17	33571508	33571522	CONTROL_SNP_INDIV__control.flip.sense__chr17:33571488..33571603,+__2316.1.1.0	0	+	chr17	33571508	33571522	EGR1	10.1923	-
chr17	33571508	33571522	CONTROL_SNP_PLUS_HAPLO__control.flip.sense__chr17:33571488..33571603,+__2316.1.1.1	0	+	chr17	33571508	33571522	EGR1	10.1923	-
chr17	33571531	33571552	CONTROL_SNP_INDIV__control.flip.sense__chr17:33571488..33571603,+__2316.1.1.0	0	+	chr17	33571531	33571552	IRF1	11.8871	-
chr17	33571531	33571552	CONTROL_SNP_PLUS_HAPLO__control.flip.sense__chr17:33571488..33571603,+__2316.1.1.1	0	+	chr17	33571531	33571552	IRF1	11.8871	-
chr17	33571563	33571577	CONTROL_BUT_HAS_SNP__control.flip.sense__chr17:33571488..33571603,+__2316.1.0.0	0	+	chr17	33571563	33571577	EBF1	10.6721	-
chr17	33571563	33571577	CONTROL_FLIPPED__control.flip.antisense__chr17:33571488..33571603,-__2895.1.0.0	0	-	chr17	33571563	33571577	EBF1	10.6721	+
chr17	33571563	33571577	CONTROL_SNP_INDIV__control.flip.sense__chr17:33571488..33571603,+__2316.1.1.0	0	+	chr17	33571563	33571577	EBF1	10.6721	-
chr17	33571563	33571577	CONTROL_SNP_PLUS_HAPLO__control.flip.sense__chr17:33571488..33571603,+__2316.1.1.1	0	+	chr17	33571563	33571577	EBF1	10.6721	-
chr17	34900776	34900787	WILDTYPE_BUT_HAS_SNP__mrna.noflip.NA__chr17:34900775..34900889,+__1038.1.0.0	0	+	chr17	34900776	34900787	E2F4	11.5517	+
chr17	34900776	34900787	WILDTYPE_SNP_INDIV__mrna.noflip.NA__chr17:34900775..34900889,+__1038.1.1.0	0	+	chr17	34900776	34900787	E2F4	11.5517	+
chr17	34900776	34900787	WILDTYPE_SNP_INDIV__mrna.noflip.NA__chr17:34900775..34900889,+__1038.1.2.0	0	+	chr17	34900776	34900787	E2F4	11.5517	+
chr17	34900776	34900787	WILDTYPE_SNP_INDIV__mrna.noflip.NA__chr17:34900775..34900889,+__1038.1.3.0	0	+	chr17	34900776	34900787	E2F4	11.5517	+
chr17	34900776	34900787	WILDTYPE_SNP_PLUS_HAPLO__mrna.noflip.NA__chr17:34900775..34900889,+__1038.1.3.1	0	+	chr17	34900776	34900787	E2F4	11.5517	+
chr17	34900777	34900788	WILDTYPE_BUT_HAS_SNP__mrna.noflip.NA__chr17:34900775..34900889,+__1038.1.0.0	0	+	chr17	34900777	34900788	NRF1	9.03636	-
chr17	34900777	34900788	WILDTYPE_SNP_INDIV__mrna.noflip.NA__chr17:34900775..34900889,+__1038.1.1.0	0	+	chr17	34900777	34900788	NRF1	9.03636	-
chr17	34900777	34900788	WILDTYPE_SNP_INDIV__mrna.noflip.NA__chr17:34900775..34900889,+__1038.1.2.0	0	+	chr17	34900777	34900788	NRF1	9.03636	-
chr17	34900777	34900788	WILDTYPE_SNP_INDIV__mrna.noflip.NA__chr17:34900775..34900889,+__1038.1.3.0	0	+	chr17	34900777	34900788	NRF1	9.03636	-
chr17	34900777	34900788	WILDTYPE_SNP_PLUS_HAPLO__mrna.noflip.NA__chr17:34900775..34900889,+__1038.1.3.1	0	+	chr17	34900777	34900788	NRF1	9.03636	-
chr17	34900792	34900801	WILDTYPE_BUT_HAS_SNP__mrna.noflip.NA__chr17:34900775..34900889,+__1038.1.0.0	0	+	chr17	34900792	34900801	THAP1	11.5395	+
chr17	34900792	34900801	WILDTYPE_SNP_INDIV__mrna.noflip.NA__chr17:34900775..34900889,+__1038.1.2.0	0	+	chr17	34900792	34900801	THAP1	11.5395	+
chr17	34900792	34900801	WILDTYPE_SNP_INDIV__mrna.noflip.NA__chr17:34900775..34900889,+__1038.1.3.0	0	+	chr17	34900792	34900801	THAP1	11.5395	+
chr17	34900792	34900801	WILDTYPE_SNP_INDIV__mrna.noflip.NA__chr17:34900775..34900889,+__1038.1.1.0	0	+	chr17	34900792	34900801	THAP1	11.3421	+
chr17	34900792	34900801	WILDTYPE_SNP_PLUS_HAPLO__mrna.noflip.NA__chr17:34900775..34900889,+__1038.1.3.1	0	+	chr17	34900792	34900801	THAP1	11.3421	+
chr17	34900800	34900807	WILDTYPE_BUT_HAS_SNP__mrna.noflip.NA__chr17:34900775..34900889,+__1038.1.0.0	0	+	chr17	34900800	34900807	SPIB	11.2333	+
chr17	34900800	34900807	WILDTYPE_SNP_INDIV__mrna.noflip.NA__chr17:34900775..34900889,+__1038.1.1.0	0	+	chr17	34900800	34900807	SPIB	11.2333	+
chr17	34900800	34900807	WILDTYPE_SNP_INDIV__mrna.noflip.NA__chr17:34900775..34900889,+__1038.1.2.0	0	+	chr17	34900800	34900807	SPIB	11.2333	+
chr17	34900800	34900807	WILDTYPE_SNP_INDIV__mrna.noflip.NA__chr17:34900775..34900889,+__1038.1.3.0	0	+	chr17	34900800	34900807	SPIB	11.2333	+
chr17	34900800	34900807	WILDTYPE_SNP_PLUS_HAPLO__mrna.noflip.NA__chr17:34900775..34900889,+__1038.1.3.1	0	+	chr17	34900800	34900807	SPIB	11.2333	+
chr17	34900823	34900834	WILDTYPE_BUT_HAS_SNP__mrna.noflip.NA__chr17:34900775..34900889,+__1038.1.0.0	0	+	chr17	34900823	34900834	E2F4	15.6552	-
chr17	34900823	34900834	WILDTYPE_SNP_INDIV__mrna.noflip.NA__chr17:34900775..34900889,+__1038.1.1.0	0	+	chr17	34900823	34900834	E2F4	15.6552	-
chr17	34900823	34900834	WILDTYPE_SNP_INDIV__mrna.noflip.NA__chr17:34900775..34900889,+__1038.1.2.0	0	+	chr17	34900823	34900834	E2F4	15.6552	-
chr17	34900823	34900834	WILDTYPE_SNP_INDIV__mrna.noflip.NA__chr17:34900775..34900889,+__1038.1.3.0	0	+	chr17	34900823	34900834	E2F4	15.6552	-
chr17	34900823	34900834	WILDTYPE_SNP_PLUS_HAPLO__mrna.noflip.NA__chr17:34900775..34900889,+__1038.1.3.1	0	+	chr17	34900823	34900834	E2F4	15.6552	-
chr17	34900823	34900834	WILDTYPE_BUT_HAS_SNP__mrna.noflip.NA__chr17:34900775..34900889,+__1038.1.0.0	0	+	chr17	34900823	34900834	E2F6	15.7759	-
chr17	34900823	34900834	WILDTYPE_SNP_INDIV__mrna.noflip.NA__chr17:34900775..34900889,+__1038.1.1.0	0	+	chr17	34900823	34900834	E2F6	15.7759	-
chr17	34900823	34900834	WILDTYPE_SNP_INDIV__mrna.noflip.NA__chr17:34900775..34900889,+__1038.1.2.0	0	+	chr17	34900823	34900834	E2F6	15.7759	-
chr17	34900823	34900834	WILDTYPE_SNP_INDIV__mrna.noflip.NA__chr17:34900775..34900889,+__1038.1.3.0	0	+	chr17	34900823	34900834	E2F6	15.7759	-
chr17	34900823	34900834	WILDTYPE_SNP_PLUS_HAPLO__mrna.noflip.NA__chr17:34900775..34900889,+__1038.1.3.1	0	+	chr17	34900823	34900834	E2F6	15.7759	-
chr17	34900825	34900839	WILDTYPE_SNP_INDIV__mrna.noflip.NA__chr17:34900775..34900889,+__1038.1.2.0	0	+	chr17	34900825	34900839	EGR1	19.5385	+
chr17	34900825	34900839	WILDTYPE_SNP_PLUS_HAPLO__mrna.noflip.NA__chr17:34900775..34900889,+__1038.1.3.1	0	+	chr17	34900825	34900839	EGR1	19.5385	+
chr17	34900825	34900835	WILDTYPE_BUT_HAS_SNP__mrna.noflip.NA__chr17:34900775..34900889,+__1038.1.0.0	0	+	chr17	34900825	34900835	KLF5	11.2245	+
chr17	34900825	34900835	WILDTYPE_SNP_INDIV__mrna.noflip.NA__chr17:34900775..34900889,+__1038.1.1.0	0	+	chr17	34900825	34900835	KLF5	11.2245	+
chr17	34900825	34900835	WILDTYPE_SNP_INDIV__mrna.noflip.NA__chr17:34900775..34900889,+__1038.1.2.0	0	+	chr17	34900825	34900835	KLF5	11.2245	+
chr17	34900825	34900835	WILDTYPE_SNP_INDIV__mrna.noflip.NA__chr17:34900775..34900889,+__1038.1.3.0	0	+	chr17	34900825	34900835	KLF5	11.2245	+
chr17	34900825	34900835	WILDTYPE_SNP_PLUS_HAPLO__mrna.noflip.NA__chr17:34900775..34900889,+__1038.1.3.1	0	+	chr17	34900825	34900835	KLF5	11.2245	+
chr17	34900825	34900836	WILDTYPE_SNP_INDIV__mrna.noflip.NA__chr17:34900775..34900889,+__1038.1.2.0	0	+	chr17	34900825	34900836	SP1	13.0192	+
chr17	34900825	34900836	WILDTYPE_SNP_PLUS_HAPLO__mrna.noflip.NA__chr17:34900775..34900889,+__1038.1.3.1	0	+	chr17	34900825	34900836	SP1	13.0192	+
chr17	34900825	34900836	WILDTYPE_BUT_HAS_SNP__mrna.noflip.NA__chr17:34900775..34900889,+__1038.1.0.0	0	+	chr17	34900825	34900836	SP1	10.2692	+
chr17	34900825	34900836	WILDTYPE_SNP_INDIV__mrna.noflip.NA__chr17:34900775..34900889,+__1038.1.1.0	0	+	chr17	34900825	34900836	SP1	10.2692	+
chr17	34900825	34900836	WILDTYPE_SNP_INDIV__mrna.noflip.NA__chr17:34900775..34900889,+__1038.1.3.0	0	+	chr17	34900825	34900836	SP1	10.2692	+
chr17	34900828	34900839	WILDTYPE_SNP_INDIV__mrna.noflip.NA__chr17:34900775..34900889,+__1038.1.2.0	0	+	chr17	34900828	34900839	EGR2	16.5517	+
chr17	34900828	34900839	WILDTYPE_SNP_PLUS_HAPLO__mrna.noflip.NA__chr17:34900775..34900889,+__1038.1.3.1	0	+	chr17	34900828	34900839	EGR2	16.5517	+
chr17	34900828	34900840	WILDTYPE_SNP_INDIV__mrna.noflip.NA__chr17:34900775..34900889,+__1038.1.2.0	0	+	chr17	34900828	34900840	GLI2	9.58621	+
chr17	34900828	34900840	WILDTYPE_SNP_PLUS_HAPLO__mrna.noflip.NA__chr17:34900775..34900889,+__1038.1.3.1	0	+	chr17	34900828	34900840	GLI2	9.58621	+
chr17	34900844	34900855	WILDTYPE_SNP_INDIV__mrna.noflip.NA__chr17:34900775..34900889,+__1038.1.3.0	0	+	chr17	34900844	34900855	TFAP2A	10.8364	-
chr17	34900844	34900855	WILDTYPE_SNP_PLUS_HAPLO__mrna.noflip.NA__chr17:34900775..34900889,+__1038.1.3.1	0	+	chr17	34900844	34900855	TFAP2A	10.8364	-
chr17	34900849	34900863	WILDTYPE_BUT_HAS_SNP__mrna.noflip.NA__chr17:34900775..34900889,+__1038.1.0.0	0	+	chr17	34900849	34900863	XBP1	11.2692	+
chr17	34900849	34900863	WILDTYPE_SNP_INDIV__mrna.noflip.NA__chr17:34900775..34900889,+__1038.1.1.0	0	+	chr17	34900849	34900863	XBP1	11.2692	+
chr17	34900849	34900863	WILDTYPE_SNP_INDIV__mrna.noflip.NA__chr17:34900775..34900889,+__1038.1.2.0	0	+	chr17	34900849	34900863	XBP1	11.2692	+
chr17	34900849	34900863	WILDTYPE_SNP_INDIV__mrna.noflip.NA__chr17:34900775..34900889,+__1038.1.3.0	0	+	chr17	34900849	34900863	XBP1	11.2692	+
chr17	34900849	34900863	WILDTYPE_SNP_PLUS_HAPLO__mrna.noflip.NA__chr17:34900775..34900889,+__1038.1.3.1	0	+	chr17	34900849	34900863	XBP1	11.2692	+
chr17	34900877	34900888	WILDTYPE_BUT_HAS_SNP__mrna.noflip.NA__chr17:34900775..34900889,+__1038.1.0.0	0	+	chr17	34900877	34900888	SP1	10.5	-
chr17	34900877	34900888	WILDTYPE_SNP_INDIV__mrna.noflip.NA__chr17:34900775..34900889,+__1038.1.1.0	0	+	chr17	34900877	34900888	SP1	10.5	-
chr17	34900877	34900888	WILDTYPE_SNP_INDIV__mrna.noflip.NA__chr17:34900775..34900889,+__1038.1.2.0	0	+	chr17	34900877	34900888	SP1	10.5	-
chr17	34900877	34900888	WILDTYPE_SNP_INDIV__mrna.noflip.NA__chr17:34900775..34900889,+__1038.1.3.0	0	+	chr17	34900877	34900888	SP1	10.5	-
chr17	34900877	34900888	WILDTYPE_SNP_PLUS_HAPLO__mrna.noflip.NA__chr17:34900775..34900889,+__1038.1.3.1	0	+	chr17	34900877	34900888	SP1	10.5	-
chr17	37024611	37024625	WILDTYPE__Enhancer.noflip.NA__chr17:37024597..37024711,-__2062.1.0.0	0	-	chr17	37024611	37024625	EBF1	9.57377	-
chr17	37024640	37024650	WILDTYPE__Enhancer.noflip.NA__chr17:37024597..37024711,-__2062.1.0.0	0	-	chr17	37024640	37024650	TEAD1	11.0806	-
chr17	37024640	37024650	WILDTYPE__Enhancer.noflip.NA__chr17:37024597..37024711,-__2062.1.0.0	0	-	chr17	37024640	37024650	TEAD4	11.7419	-
chr17	37024665	37024681	WILDTYPE__Enhancer.noflip.NA__chr17:37024597..37024711,-__2062.1.0.0	0	-	chr17	37024665	37024681	Hnf4a	7.87273	+
chr17	37024667	37024682	WILDTYPE__Enhancer.noflip.NA__chr17:37024597..37024711,-__2062.1.0.0	0	-	chr17	37024667	37024682	HNF4G	14.0577	+
chr17	37024667	37024682	WILDTYPE__Enhancer.noflip.NA__chr17:37024597..37024711,-__2062.1.0.0	0	-	chr17	37024667	37024682	NR2C2	18	+
chr17	37024670	37024683	WILDTYPE__Enhancer.noflip.NA__chr17:37024597..37024711,-__2062.1.0.0	0	-	chr17	37024670	37024683	NR2F1	11.0204	+
chr17	41158724	41158735	WILDTYPE__mrna.noflip.NA__chr17:41158722..41158836,+__1356.1.0.0	0	+	chr17	41158724	41158735	SP1	14.2308	-
chr17	41158725	41158735	WILDTYPE__mrna.noflip.NA__chr17:41158722..41158836,+__1356.1.0.0	0	+	chr17	41158725	41158735	Klf4	12.2755	+
chr17	41158736	41158755	WILDTYPE__mrna.noflip.NA__chr17:41158722..41158836,+__1356.1.0.0	0	+	chr17	41158736	41158755	CTCF	11.2131	+
chr17	41158742	41158756	WILDTYPE__mrna.noflip.NA__chr17:41158722..41158836,+__1356.1.0.0	0	+	chr17	41158742	41158756	EGR1	12.8462	-
chr17	41158751	41158762	WILDTYPE__mrna.noflip.NA__chr17:41158722..41158836,+__1356.1.0.0	0	+	chr17	41158751	41158762	USF2	12.0612	+
chr17	41158757	41158776	WILDTYPE__mrna.noflip.NA__chr17:41158722..41158836,+__1356.1.0.0	0	+	chr17	41158757	41158776	CTCF	9.67213	+
chr17	41158778	41158790	WILDTYPE__mrna.noflip.NA__chr17:41158722..41158836,+__1356.1.0.0	0	+	chr17	41158778	41158790	ELF1	8.12727	+
chr17	41158778	41158799	WILDTYPE__mrna.noflip.NA__chr17:41158722..41158836,+__1356.1.0.0	0	+	chr17	41158778	41158799	IRF1	11.129	-
chr17	41158782	41158800	WILDTYPE__mrna.noflip.NA__chr17:41158722..41158836,+__1356.1.0.0	0	+	chr17	41158782	41158800	IRF2	7.74312	+
chr17	41158784	41158805	WILDTYPE__mrna.noflip.NA__chr17:41158722..41158836,+__1356.1.0.0	0	+	chr17	41158784	41158805	IRF1	19.871	-
chr17	41158788	41158806	WILDTYPE__mrna.noflip.NA__chr17:41158722..41158836,+__1356.1.0.0	0	+	chr17	41158788	41158806	IRF2	11.578	+
chr17	41466248	41466269	WILDTYPE__Lincrna.noflip.NA__chr17:41466182..41466296,-__361.1.0.0	0	-	chr17	41466248	41466269	ZNF263	12.9184	+
chr17	41466255	41466269	WILDTYPE__Lincrna.noflip.NA__chr17:41466182..41466296,-__361.1.0.0	0	-	chr17	41466255	41466269	EGR1	11.0577	-
chr17	41466258	41466269	WILDTYPE__Lincrna.noflip.NA__chr17:41466182..41466296,-__361.1.0.0	0	-	chr17	41466258	41466269	SP1	10.0385	-
chr17	41466263	41466282	WILDTYPE__Lincrna.noflip.NA__chr17:41466182..41466296,-__361.1.0.0	0	-	chr17	41466263	41466282	PAX5	11.6774	+
chr17	42200983	42200997	WILDTYPE_BUT_HAS_SNP__mrna.noflip.NA__chr17:42200971..42201085,-__1522.1.0.0	0	-	chr17	42200983	42200997	EGR1	11.6346	-
chr17	42200983	42200997	WILDTYPE_SNP_INDIV__mrna.noflip.NA__chr17:42200971..42201085,-__1522.1.1.0	0	-	chr17	42200983	42200997	EGR1	11.6346	-
chr17	42200986	42201000	WILDTYPE_BUT_HAS_SNP__mrna.noflip.NA__chr17:42200971..42201085,-__1522.1.0.0	0	-	chr17	42200986	42201000	EGR1	13.9231	-
chr17	42200986	42201000	WILDTYPE_SNP_INDIV__mrna.noflip.NA__chr17:42200971..42201085,-__1522.1.1.0	0	-	chr17	42200986	42201000	EGR1	13.9231	-
chr17	42201011	42201025	WILDTYPE_BUT_HAS_SNP__mrna.noflip.NA__chr17:42200971..42201085,-__1522.1.0.0	0	-	chr17	42201011	42201025	XBP1	9.53846	-
chr17	42201011	42201025	WILDTYPE_SNP_INDIV__mrna.noflip.NA__chr17:42200971..42201085,-__1522.1.1.0	0	-	chr17	42201011	42201025	XBP1	9.53846	-
chr17	42201015	42201023	WILDTYPE_BUT_HAS_SNP__mrna.noflip.NA__chr17:42200971..42201085,-__1522.1.0.0	0	-	chr17	42201015	42201023	CREB1	11.5676	+
chr17	42201015	42201023	WILDTYPE_SNP_INDIV__mrna.noflip.NA__chr17:42200971..42201085,-__1522.1.1.0	0	-	chr17	42201015	42201023	CREB1	11.5676	+
chr17	42201016	42201024	WILDTYPE_BUT_HAS_SNP__mrna.noflip.NA__chr17:42200971..42201085,-__1522.1.0.0	0	-	chr17	42201016	42201024	Atf1	11.2459	+
chr17	42201016	42201024	WILDTYPE_SNP_INDIV__mrna.noflip.NA__chr17:42200971..42201085,-__1522.1.1.0	0	-	chr17	42201016	42201024	Atf1	11.2459	+
chr17	42201027	42201037	WILDTYPE_BUT_HAS_SNP__mrna.noflip.NA__chr17:42200971..42201085,-__1522.1.0.0	0	-	chr17	42201027	42201037	Mitf	12.0918	-
chr17	42201027	42201037	WILDTYPE_SNP_INDIV__mrna.noflip.NA__chr17:42200971..42201085,-__1522.1.1.0	0	-	chr17	42201027	42201037	Mitf	12.0918	-
chr17	42201027	42201038	WILDTYPE_BUT_HAS_SNP__mrna.noflip.NA__chr17:42200971..42201085,-__1522.1.0.0	0	-	chr17	42201027	42201038	USF1	14.0612	+
chr17	42201027	42201038	WILDTYPE_SNP_INDIV__mrna.noflip.NA__chr17:42200971..42201085,-__1522.1.1.0	0	-	chr17	42201027	42201038	USF1	14.0612	+
chr17	42201027	42201038	WILDTYPE_BUT_HAS_SNP__mrna.noflip.NA__chr17:42200971..42201085,-__1522.1.0.0	0	-	chr17	42201027	42201038	USF2	12.9796	+
chr17	42201027	42201038	WILDTYPE_SNP_INDIV__mrna.noflip.NA__chr17:42200971..42201085,-__1522.1.1.0	0	-	chr17	42201027	42201038	USF2	12.9796	+
chr17	42201028	42201038	WILDTYPE_BUT_HAS_SNP__mrna.noflip.NA__chr17:42200971..42201085,-__1522.1.0.0	0	-	chr17	42201028	42201038	BHLHE40	15.2115	-
chr17	42201028	42201038	WILDTYPE_SNP_INDIV__mrna.noflip.NA__chr17:42200971..42201085,-__1522.1.1.0	0	-	chr17	42201028	42201038	BHLHE40	15.2115	-
chr17	42201028	42201039	WILDTYPE_BUT_HAS_SNP__mrna.noflip.NA__chr17:42200971..42201085,-__1522.1.0.0	0	-	chr17	42201028	42201039	USF1	17.2245	-
chr17	42201028	42201039	WILDTYPE_SNP_INDIV__mrna.noflip.NA__chr17:42200971..42201085,-__1522.1.1.0	0	-	chr17	42201028	42201039	USF1	17.2245	-
chr17	42201028	42201039	WILDTYPE_BUT_HAS_SNP__mrna.noflip.NA__chr17:42200971..42201085,-__1522.1.0.0	0	-	chr17	42201028	42201039	USF2	16.8367	-
chr17	42201028	42201039	WILDTYPE_SNP_INDIV__mrna.noflip.NA__chr17:42200971..42201085,-__1522.1.1.0	0	-	chr17	42201028	42201039	USF2	16.8367	-
chr17	42201029	42201039	WILDTYPE_BUT_HAS_SNP__mrna.noflip.NA__chr17:42200971..42201085,-__1522.1.0.0	0	-	chr17	42201029	42201039	Mitf	12.7857	+
chr17	42201029	42201039	WILDTYPE_SNP_INDIV__mrna.noflip.NA__chr17:42200971..42201085,-__1522.1.1.0	0	-	chr17	42201029	42201039	Mitf	12.7857	+
chr17	42201030	42201043	WILDTYPE_SNP_INDIV__mrna.noflip.NA__chr17:42200971..42201085,-__1522.1.1.0	0	-	chr17	42201030	42201043	NR2F1	12.2245	+
chr17	42201046	42201061	WILDTYPE_BUT_HAS_SNP__mrna.noflip.NA__chr17:42200971..42201085,-__1522.1.0.0	0	-	chr17	42201046	42201061	MEF2C	18.1864	-
chr17	42201046	42201061	WILDTYPE_SNP_INDIV__mrna.noflip.NA__chr17:42200971..42201085,-__1522.1.1.0	0	-	chr17	42201046	42201061	MEF2C	18.1864	-
chr17	42201048	42201060	WILDTYPE_BUT_HAS_SNP__mrna.noflip.NA__chr17:42200971..42201085,-__1522.1.0.0	0	-	chr17	42201048	42201060	MEF2A	19.2903	-
chr17	42201048	42201060	WILDTYPE_SNP_INDIV__mrna.noflip.NA__chr17:42200971..42201085,-__1522.1.1.0	0	-	chr17	42201048	42201060	MEF2A	19.2903	-
chr17	42201048	42201060	WILDTYPE_BUT_HAS_SNP__mrna.noflip.NA__chr17:42200971..42201085,-__1522.1.0.0	0	-	chr17	42201048	42201060	MEF2B	18.6909	-
chr17	42201048	42201060	WILDTYPE_SNP_INDIV__mrna.noflip.NA__chr17:42200971..42201085,-__1522.1.1.0	0	-	chr17	42201048	42201060	MEF2B	18.6909	-
chr17	42201061	42201078	WILDTYPE_BUT_HAS_SNP__mrna.noflip.NA__chr17:42200971..42201085,-__1522.1.0.0	0	-	chr17	42201061	42201078	SP4	3.78182	-
chr17	42201061	42201078	WILDTYPE_SNP_INDIV__mrna.noflip.NA__chr17:42200971..42201085,-__1522.1.1.0	0	-	chr17	42201061	42201078	SP4	3.78182	-
chr17	42201062	42201079	WILDTYPE_BUT_HAS_SNP__mrna.noflip.NA__chr17:42200971..42201085,-__1522.1.0.0	0	-	chr17	42201062	42201079	SP4	9.38182	-
chr17	42201062	42201079	WILDTYPE_SNP_INDIV__mrna.noflip.NA__chr17:42200971..42201085,-__1522.1.1.0	0	-	chr17	42201062	42201079	SP4	9.38182	-
chr17	42276720	42276732	WILDTYPE__Enhancer.noflip.NA__chr17:42276716..42276830,-__2300.1.0.0	0	-	chr17	42276720	42276732	ELF1	9.2	+
chr17	42276732	42276744	WILDTYPE__Enhancer.noflip.NA__chr17:42276716..42276830,-__2300.1.0.0	0	-	chr17	42276732	42276744	TFAP2C	12.3163	+
chr17	42276738	42276749	WILDTYPE__Enhancer.noflip.NA__chr17:42276716..42276830,-__2300.1.0.0	0	-	chr17	42276738	42276749	SP1	16.5962	+
chr17	42276770	42276781	WILDTYPE__Enhancer.noflip.NA__chr17:42276716..42276830,-__2300.1.0.0	0	-	chr17	42276770	42276781	SP1	16.8654	+
chr17	42276770	42276781	WILDTYPE__Enhancer.noflip.NA__chr17:42276740..42276854,+__2007.1.0.0	0	+	chr17	42276770	42276781	SP1	16.8654	-
chr17	42276786	42276797	WILDTYPE__Enhancer.noflip.NA__chr17:42276716..42276830,-__2300.1.0.0	0	-	chr17	42276786	42276797	SP1	11.8462	-
chr17	42276786	42276797	WILDTYPE__Enhancer.noflip.NA__chr17:42276740..42276854,+__2007.1.0.0	0	+	chr17	42276786	42276797	SP1	11.8462	+
chr17	42276798	42276809	WILDTYPE__Enhancer.noflip.NA__chr17:42276716..42276830,-__2300.1.0.0	0	-	chr17	42276798	42276809	SP1	19.1538	-
chr17	42276798	42276809	WILDTYPE__Enhancer.noflip.NA__chr17:42276740..42276854,+__2007.1.0.0	0	+	chr17	42276798	42276809	SP1	19.1538	+
chr17	42276805	42276816	WILDTYPE__Enhancer.noflip.NA__chr17:42276716..42276830,-__2300.1.0.0	0	-	chr17	42276805	42276816	SP1	17.9038	-
chr17	42276805	42276816	WILDTYPE__Enhancer.noflip.NA__chr17:42276740..42276854,+__2007.1.0.0	0	+	chr17	42276805	42276816	SP1	17.9038	+
chr17	42276821	42276832	WILDTYPE__Enhancer.noflip.NA__chr17:42276740..42276854,+__2007.1.0.0	0	+	chr17	42276821	42276832	SP1	18.1154	+
chr17	42634026	42634034	FLIPPED__Enhancer.flip.antisense__chr17:42634012..42634126,+__2545.1.0.0	0	+	chr17	42634026	42634034	Sox2	12.8852	+
chr17	42634026	42634034	WILDTYPE__Enhancer.flip.sense__chr17:42634012..42634126,-__2063.1.0.0	0	-	chr17	42634026	42634034	Sox2	12.8852	-
chr17	42634131	42634145	FLIPPED__Enhancer.flip.antisense__chr17:42634063..42634177,-__2829.1.0.0	0	-	chr17	42634131	42634145	EGR1	17.3846	+
chr17	42634131	42634145	WILDTYPE__Enhancer.flip.sense__chr17:42634063..42634177,+__1770.1.0.0	0	+	chr17	42634131	42634145	EGR1	17.3846	-
chr17	42634134	42634145	FLIPPED__Enhancer.flip.antisense__chr17:42634063..42634177,-__2829.1.0.0	0	-	chr17	42634134	42634145	SP1	13.5962	+
chr17	42634134	42634145	WILDTYPE__Enhancer.flip.sense__chr17:42634063..42634177,+__1770.1.0.0	0	+	chr17	42634134	42634145	SP1	13.5962	-
chr17	43971848	43971859	WILDTYPE_BUT_HAS_SNP__mrna.noflip.NA__chr17:43971846..43971960,+__1523.1.0.0	0	+	chr17	43971848	43971859	E2F4	11.9138	-
chr17	43971848	43971859	WILDTYPE_SNP_INDIV__mrna.noflip.NA__chr17:43971846..43971960,+__1523.1.1.0	0	+	chr17	43971848	43971859	E2F4	11.9138	-
chr17	43971857	43971868	WILDTYPE_BUT_HAS_SNP__mrna.noflip.NA__chr17:43971846..43971960,+__1523.1.0.0	0	+	chr17	43971857	43971868	E2F4	10.2414	-
chr17	43971857	43971868	WILDTYPE_SNP_INDIV__mrna.noflip.NA__chr17:43971846..43971960,+__1523.1.1.0	0	+	chr17	43971857	43971868	E2F4	10.2414	-
chr17	43971861	43971872	WILDTYPE_BUT_HAS_SNP__mrna.noflip.NA__chr17:43971846..43971960,+__1523.1.0.0	0	+	chr17	43971861	43971872	NRF1	15.9455	-
chr17	43971861	43971872	WILDTYPE_SNP_INDIV__mrna.noflip.NA__chr17:43971846..43971960,+__1523.1.1.0	0	+	chr17	43971861	43971872	NRF1	15.9455	-
chr17	43971862	43971873	WILDTYPE_BUT_HAS_SNP__mrna.noflip.NA__chr17:43971846..43971960,+__1523.1.0.0	0	+	chr17	43971862	43971873	NRF1	18.0727	+
chr17	43971862	43971873	WILDTYPE_SNP_INDIV__mrna.noflip.NA__chr17:43971846..43971960,+__1523.1.1.0	0	+	chr17	43971862	43971873	NRF1	18.0727	+
chr17	43971866	43971885	WILDTYPE_BUT_HAS_SNP__mrna.noflip.NA__chr17:43971846..43971960,+__1523.1.0.0	0	+	chr17	43971866	43971885	CTCF	9.31148	-
chr17	43971866	43971885	WILDTYPE_SNP_INDIV__mrna.noflip.NA__chr17:43971846..43971960,+__1523.1.1.0	0	+	chr17	43971866	43971885	CTCF	9.31148	-
chr17	43971900	43971911	WILDTYPE_BUT_HAS_SNP__mrna.noflip.NA__chr17:43971846..43971960,+__1523.1.0.0	0	+	chr17	43971900	43971911	NRF1	10.5091	-
chr17	43971900	43971911	WILDTYPE_SNP_INDIV__mrna.noflip.NA__chr17:43971846..43971960,+__1523.1.1.0	0	+	chr17	43971900	43971911	NRF1	10.5091	-
chr17	43971908	43971919	WILDTYPE_BUT_HAS_SNP__mrna.noflip.NA__chr17:43971846..43971960,+__1523.1.0.0	0	+	chr17	43971908	43971919	NRF1	9.07273	-
chr17	43971908	43971919	WILDTYPE_SNP_INDIV__mrna.noflip.NA__chr17:43971846..43971960,+__1523.1.1.0	0	+	chr17	43971908	43971919	NRF1	9.07273	-
chr17	44270898	44270917	WILDTYPE__Antisense.noflip.NA__chr17:44270886..44271000,+__362.1.0.0	0	+	chr17	44270898	44270917	CTCF	19.5902	+
chr17	44270920	44270934	WILDTYPE__Antisense.noflip.NA__chr17:44270886..44271000,+__362.1.0.0	0	+	chr17	44270920	44270934	EGR1	18.8462	+
chr17	44270923	44270934	WILDTYPE__Antisense.noflip.NA__chr17:44270886..44271000,+__362.1.0.0	0	+	chr17	44270923	44270934	EGR2	14.3276	+
chr17	44270926	44270938	WILDTYPE__Antisense.noflip.NA__chr17:44270886..44271000,+__362.1.0.0	0	+	chr17	44270926	44270938	TFAP2C	10.949	+
chr17	44270933	44270952	WILDTYPE__Antisense.noflip.NA__chr17:44270886..44271000,+__362.1.0.0	0	+	chr17	44270933	44270952	CTCF	16	+
chr17	44270949	44270963	WILDTYPE__Antisense.noflip.NA__chr17:44270886..44271000,+__362.1.0.0	0	+	chr17	44270949	44270963	EGR1	14.9231	+
chr17	44270952	44270966	WILDTYPE__Antisense.noflip.NA__chr17:44270886..44271000,+__362.1.0.0	0	+	chr17	44270952	44270966	EGR1	14.7885	+
chr17	46018741	46018752	WILDTYPE__Antisense.noflip.NA__chr17:46018723..46018837,-__363.1.0.0	0	-	chr17	46018741	46018752	ELF5	11.0364	+
chr17	46018742	46018763	WILDTYPE__Antisense.noflip.NA__chr17:46018723..46018837,-__363.1.0.0	0	-	chr17	46018742	46018763	ZNF263	11.5918	+
chr17	46018749	46018770	WILDTYPE__Antisense.noflip.NA__chr17:46018723..46018837,-__363.1.0.0	0	-	chr17	46018749	46018770	ZNF263	10.4694	+
chr17	46018753	46018767	WILDTYPE__Antisense.noflip.NA__chr17:46018723..46018837,-__363.1.0.0	0	-	chr17	46018753	46018767	EGR1	9.63462	-
chr17	46018757	46018768	WILDTYPE__Antisense.noflip.NA__chr17:46018723..46018837,-__363.1.0.0	0	-	chr17	46018757	46018768	E2F4	15.0862	+
chr17	46018757	46018768	WILDTYPE__Antisense.noflip.NA__chr17:46018723..46018837,-__363.1.0.0	0	-	chr17	46018757	46018768	E2F6	15.2586	+
chr17	46018759	46018769	WILDTYPE__Antisense.noflip.NA__chr17:46018723..46018837,-__363.1.0.0	0	-	chr17	46018759	46018769	KLF5	12.0204	-
chr17	46018759	46018770	WILDTYPE__Antisense.noflip.NA__chr17:46018723..46018837,-__363.1.0.0	0	-	chr17	46018759	46018770	SP1	15.9038	-
chr17	46018759	46018774	WILDTYPE__Antisense.noflip.NA__chr17:46018723..46018837,-__363.1.0.0	0	-	chr17	46018759	46018774	SP2	13.2241	-
chr17	46018772	46018791	WILDTYPE__Antisense.noflip.NA__chr17:46018723..46018837,-__363.1.0.0	0	-	chr17	46018772	46018791	CTCF	7.85246	+
chr17	46018780	46018795	WILDTYPE__Antisense.noflip.NA__chr17:46018723..46018837,-__363.1.0.0	0	-	chr17	46018780	46018795	NFYB	13.9423	+
chr17	46018796	46018803	WILDTYPE__Antisense.noflip.NA__chr17:46018723..46018837,-__363.1.0.0	0	-	chr17	46018796	46018803	SPIB	11.2333	+
chr17	46018806	46018824	WILDTYPE__Antisense.noflip.NA__chr17:46018723..46018837,-__363.1.0.0	0	-	chr17	46018806	46018824	NFYA	10.1463	-
chr17	46018812	46018820	WILDTYPE__Antisense.noflip.NA__chr17:46018723..46018837,-__363.1.0.0	0	-	chr17	46018812	46018820	BARX1	10.6981	+
chr17	46018812	46018827	WILDTYPE__Antisense.noflip.NA__chr17:46018723..46018837,-__363.1.0.0	0	-	chr17	46018812	46018827	NFYB	10.0962	+
chr17	46102470	46102480	WILDTYPE__Enhancer.noflip.NA__chr17:46102468..46102582,-__2064.1.0.0	0	-	chr17	46102470	46102480	Mitf	11.5102	-
chr17	46102483	46102499	WILDTYPE__Enhancer.noflip.NA__chr17:46102468..46102582,-__2064.1.0.0	0	-	chr17	46102483	46102499	RFX2	16.3	+
chr17	46102483	46102499	WILDTYPE__Enhancer.noflip.NA__chr17:46102468..46102582,-__2064.1.0.0	0	-	chr17	46102483	46102499	RFX5	19.5517	+
chr17	46102484	46102498	WILDTYPE__Enhancer.noflip.NA__chr17:46102468..46102582,-__2064.1.0.0	0	-	chr17	46102484	46102498	Rfx1	19.2241	+
chr17	46102554	46102566	WILDTYPE__Enhancer.noflip.NA__chr17:46102468..46102582,-__2064.1.0.0	0	-	chr17	46102554	46102566	TFAP2C	11.2653	+
chr17	46102556	46102571	WILDTYPE__Enhancer.noflip.NA__chr17:46102468..46102582,-__2064.1.0.0	0	-	chr17	46102556	46102571	SP2	12.4828	+
chr17	46102557	46102571	WILDTYPE__Enhancer.noflip.NA__chr17:46102468..46102582,-__2064.1.0.0	0	-	chr17	46102557	46102571	EGR1	12.5577	+
chr17	46102557	46102574	WILDTYPE__Enhancer.noflip.NA__chr17:46102468..46102582,-__2064.1.0.0	0	-	chr17	46102557	46102574	SP4	11.6909	+
chr17	46102560	46102571	WILDTYPE__Enhancer.noflip.NA__chr17:46102468..46102582,-__2064.1.0.0	0	-	chr17	46102560	46102571	SP1	14.4808	+
chr17	46102561	46102571	WILDTYPE__Enhancer.noflip.NA__chr17:46102468..46102582,-__2064.1.0.0	0	-	chr17	46102561	46102571	Klf4	10.1122	-
chr17	46102561	46102571	WILDTYPE__Enhancer.noflip.NA__chr17:46102468..46102582,-__2064.1.0.0	0	-	chr17	46102561	46102571	KLF5	11.1224	+
chr17	46102656	46102666	WILDTYPE_BUT_HAS_SNP__Enhancer.noflip.NA__chr17:46102652..46102766,+__1771.1.0.0	0	+	chr17	46102656	46102666	RELA	15.5204	+
chr17	46102656	46102666	WILDTYPE_SNP_INDIV__Enhancer.noflip.NA__chr17:46102652..46102766,+__1771.1.1.0	0	+	chr17	46102656	46102666	RELA	15.5204	+
chr17	46102656	46102666	WILDTYPE_SNP_INDIV__Enhancer.noflip.NA__chr17:46102652..46102766,+__1771.1.2.0	0	+	chr17	46102656	46102666	RELA	15.5204	+
chr17	46102656	46102666	WILDTYPE_SNP_PLUS_HAPLO__Enhancer.noflip.NA__chr17:46102652..46102766,+__1771.1.2.1	0	+	chr17	46102656	46102666	RELA	15.5204	+
chr17	46102662	46102677	WILDTYPE_BUT_HAS_SNP__Enhancer.noflip.NA__chr17:46102652..46102766,+__1771.1.0.0	0	+	chr17	46102662	46102677	SP2	13.4828	-
chr17	46102662	46102677	WILDTYPE_SNP_INDIV__Enhancer.noflip.NA__chr17:46102652..46102766,+__1771.1.1.0	0	+	chr17	46102662	46102677	SP2	13.4828	-
chr17	46102662	46102677	WILDTYPE_SNP_INDIV__Enhancer.noflip.NA__chr17:46102652..46102766,+__1771.1.2.0	0	+	chr17	46102662	46102677	SP2	13.4828	-
chr17	46102662	46102677	WILDTYPE_SNP_PLUS_HAPLO__Enhancer.noflip.NA__chr17:46102652..46102766,+__1771.1.2.1	0	+	chr17	46102662	46102677	SP2	13.4828	-
chr17	46102663	46102680	WILDTYPE_BUT_HAS_SNP__Enhancer.noflip.NA__chr17:46102652..46102766,+__1771.1.0.0	0	+	chr17	46102663	46102680	SP4	12.1455	-
chr17	46102663	46102680	WILDTYPE_SNP_INDIV__Enhancer.noflip.NA__chr17:46102652..46102766,+__1771.1.1.0	0	+	chr17	46102663	46102680	SP4	12.1455	-
chr17	46102663	46102680	WILDTYPE_SNP_INDIV__Enhancer.noflip.NA__chr17:46102652..46102766,+__1771.1.2.0	0	+	chr17	46102663	46102680	SP4	12.1455	-
chr17	46102663	46102680	WILDTYPE_SNP_PLUS_HAPLO__Enhancer.noflip.NA__chr17:46102652..46102766,+__1771.1.2.1	0	+	chr17	46102663	46102680	SP4	12.1455	-
chr17	46102666	46102677	WILDTYPE_BUT_HAS_SNP__Enhancer.noflip.NA__chr17:46102652..46102766,+__1771.1.0.0	0	+	chr17	46102666	46102677	SP1	15.9423	-
chr17	46102666	46102677	WILDTYPE_SNP_INDIV__Enhancer.noflip.NA__chr17:46102652..46102766,+__1771.1.1.0	0	+	chr17	46102666	46102677	SP1	15.9423	-
chr17	46102666	46102677	WILDTYPE_SNP_INDIV__Enhancer.noflip.NA__chr17:46102652..46102766,+__1771.1.2.0	0	+	chr17	46102666	46102677	SP1	15.9423	-
chr17	46102666	46102677	WILDTYPE_SNP_PLUS_HAPLO__Enhancer.noflip.NA__chr17:46102652..46102766,+__1771.1.2.1	0	+	chr17	46102666	46102677	SP1	15.9423	-
chr17	46102667	46102678	WILDTYPE_BUT_HAS_SNP__Enhancer.noflip.NA__chr17:46102652..46102766,+__1771.1.0.0	0	+	chr17	46102667	46102678	Klf1	11.6364	-
chr17	46102667	46102678	WILDTYPE_SNP_INDIV__Enhancer.noflip.NA__chr17:46102652..46102766,+__1771.1.1.0	0	+	chr17	46102667	46102678	Klf1	11.6364	-
chr17	46102667	46102678	WILDTYPE_SNP_INDIV__Enhancer.noflip.NA__chr17:46102652..46102766,+__1771.1.2.0	0	+	chr17	46102667	46102678	Klf1	11.6364	-
chr17	46102667	46102678	WILDTYPE_SNP_PLUS_HAPLO__Enhancer.noflip.NA__chr17:46102652..46102766,+__1771.1.2.1	0	+	chr17	46102667	46102678	Klf1	11.6364	-
chr17	46102667	46102677	WILDTYPE_BUT_HAS_SNP__Enhancer.noflip.NA__chr17:46102652..46102766,+__1771.1.0.0	0	+	chr17	46102667	46102677	Klf4	16.1837	+
chr17	46102667	46102677	WILDTYPE_SNP_INDIV__Enhancer.noflip.NA__chr17:46102652..46102766,+__1771.1.1.0	0	+	chr17	46102667	46102677	Klf4	16.1837	+
chr17	46102667	46102677	WILDTYPE_SNP_INDIV__Enhancer.noflip.NA__chr17:46102652..46102766,+__1771.1.2.0	0	+	chr17	46102667	46102677	Klf4	16.1837	+
chr17	46102667	46102677	WILDTYPE_SNP_PLUS_HAPLO__Enhancer.noflip.NA__chr17:46102652..46102766,+__1771.1.2.1	0	+	chr17	46102667	46102677	Klf4	16.1837	+
chr17	46102667	46102677	WILDTYPE_BUT_HAS_SNP__Enhancer.noflip.NA__chr17:46102652..46102766,+__1771.1.0.0	0	+	chr17	46102667	46102677	KLF5	17	-
chr17	46102667	46102677	WILDTYPE_SNP_INDIV__Enhancer.noflip.NA__chr17:46102652..46102766,+__1771.1.1.0	0	+	chr17	46102667	46102677	KLF5	17	-
chr17	46102667	46102677	WILDTYPE_SNP_INDIV__Enhancer.noflip.NA__chr17:46102652..46102766,+__1771.1.2.0	0	+	chr17	46102667	46102677	KLF5	17	-
chr17	46102667	46102677	WILDTYPE_SNP_PLUS_HAPLO__Enhancer.noflip.NA__chr17:46102652..46102766,+__1771.1.2.1	0	+	chr17	46102667	46102677	KLF5	17	-
chr17	46102672	46102682	WILDTYPE_BUT_HAS_SNP__Enhancer.noflip.NA__chr17:46102652..46102766,+__1771.1.0.0	0	+	chr17	46102672	46102682	RELA	12.8163	+
chr17	46102672	46102682	WILDTYPE_SNP_INDIV__Enhancer.noflip.NA__chr17:46102652..46102766,+__1771.1.1.0	0	+	chr17	46102672	46102682	RELA	12.8163	+
chr17	46102672	46102682	WILDTYPE_SNP_INDIV__Enhancer.noflip.NA__chr17:46102652..46102766,+__1771.1.2.0	0	+	chr17	46102672	46102682	RELA	12.8163	+
chr17	46102672	46102682	WILDTYPE_SNP_PLUS_HAPLO__Enhancer.noflip.NA__chr17:46102652..46102766,+__1771.1.2.1	0	+	chr17	46102672	46102682	RELA	12.8163	+
chr17	46102677	46102693	WILDTYPE_BUT_HAS_SNP__Enhancer.noflip.NA__chr17:46102652..46102766,+__1771.1.0.0	0	+	chr17	46102677	46102693	ZNF143	3.82759	+
chr17	46102677	46102693	WILDTYPE_SNP_INDIV__Enhancer.noflip.NA__chr17:46102652..46102766,+__1771.1.1.0	0	+	chr17	46102677	46102693	ZNF143	3.82759	+
chr17	46102677	46102693	WILDTYPE_SNP_INDIV__Enhancer.noflip.NA__chr17:46102652..46102766,+__1771.1.2.0	0	+	chr17	46102677	46102693	ZNF143	3.82759	+
chr17	46102677	46102693	WILDTYPE_SNP_PLUS_HAPLO__Enhancer.noflip.NA__chr17:46102652..46102766,+__1771.1.2.1	0	+	chr17	46102677	46102693	ZNF143	3.82759	+
chr17	46102697	46102712	WILDTYPE_SNP_INDIV__Enhancer.noflip.NA__chr17:46102652..46102766,+__1771.1.1.0	0	+	chr17	46102697	46102712	SP2	18.0862	-
chr17	46102697	46102712	WILDTYPE_SNP_PLUS_HAPLO__Enhancer.noflip.NA__chr17:46102652..46102766,+__1771.1.2.1	0	+	chr17	46102697	46102712	SP2	18.0862	-
chr17	46102697	46102712	WILDTYPE_BUT_HAS_SNP__Enhancer.noflip.NA__chr17:46102652..46102766,+__1771.1.0.0	0	+	chr17	46102697	46102712	SP2	16.9655	-
chr17	46102697	46102712	WILDTYPE_SNP_INDIV__Enhancer.noflip.NA__chr17:46102652..46102766,+__1771.1.2.0	0	+	chr17	46102697	46102712	SP2	16.9655	-
chr17	46102698	46102712	WILDTYPE_BUT_HAS_SNP__Enhancer.noflip.NA__chr17:46102652..46102766,+__1771.1.0.0	0	+	chr17	46102698	46102712	EGR1	12.2885	-
chr17	46102698	46102712	WILDTYPE_SNP_INDIV__Enhancer.noflip.NA__chr17:46102652..46102766,+__1771.1.2.0	0	+	chr17	46102698	46102712	EGR1	12.2885	-
chr17	46102698	46102712	WILDTYPE_SNP_INDIV__Enhancer.noflip.NA__chr17:46102652..46102766,+__1771.1.1.0	0	+	chr17	46102698	46102712	EGR1	11.9038	-
chr17	46102698	46102712	WILDTYPE_SNP_PLUS_HAPLO__Enhancer.noflip.NA__chr17:46102652..46102766,+__1771.1.2.1	0	+	chr17	46102698	46102712	EGR1	11.9038	-
chr17	46102698	46102715	WILDTYPE_BUT_HAS_SNP__Enhancer.noflip.NA__chr17:46102652..46102766,+__1771.1.0.0	0	+	chr17	46102698	46102715	SP4	12.2545	-
chr17	46102698	46102715	WILDTYPE_SNP_INDIV__Enhancer.noflip.NA__chr17:46102652..46102766,+__1771.1.2.0	0	+	chr17	46102698	46102715	SP4	12.2545	-
chr17	46102698	46102715	WILDTYPE_SNP_INDIV__Enhancer.noflip.NA__chr17:46102652..46102766,+__1771.1.1.0	0	+	chr17	46102698	46102715	SP4	11.7455	-
chr17	46102698	46102715	WILDTYPE_SNP_PLUS_HAPLO__Enhancer.noflip.NA__chr17:46102652..46102766,+__1771.1.2.1	0	+	chr17	46102698	46102715	SP4	11.7455	-
chr17	46102701	46102712	WILDTYPE_BUT_HAS_SNP__Enhancer.noflip.NA__chr17:46102652..46102766,+__1771.1.0.0	0	+	chr17	46102701	46102712	SP1	17.8077	-
chr17	46102701	46102712	WILDTYPE_SNP_INDIV__Enhancer.noflip.NA__chr17:46102652..46102766,+__1771.1.1.0	0	+	chr17	46102701	46102712	SP1	17.8077	-
chr17	46102701	46102712	WILDTYPE_SNP_INDIV__Enhancer.noflip.NA__chr17:46102652..46102766,+__1771.1.2.0	0	+	chr17	46102701	46102712	SP1	17.8077	-
chr17	46102701	46102712	WILDTYPE_SNP_PLUS_HAPLO__Enhancer.noflip.NA__chr17:46102652..46102766,+__1771.1.2.1	0	+	chr17	46102701	46102712	SP1	17.8077	-
chr17	46102702	46102713	WILDTYPE_BUT_HAS_SNP__Enhancer.noflip.NA__chr17:46102652..46102766,+__1771.1.0.0	0	+	chr17	46102702	46102713	Klf1	12.3485	-
chr17	46102702	46102713	WILDTYPE_SNP_INDIV__Enhancer.noflip.NA__chr17:46102652..46102766,+__1771.1.1.0	0	+	chr17	46102702	46102713	Klf1	12.3485	-
chr17	46102702	46102713	WILDTYPE_SNP_INDIV__Enhancer.noflip.NA__chr17:46102652..46102766,+__1771.1.2.0	0	+	chr17	46102702	46102713	Klf1	12.3485	-
chr17	46102702	46102713	WILDTYPE_SNP_PLUS_HAPLO__Enhancer.noflip.NA__chr17:46102652..46102766,+__1771.1.2.1	0	+	chr17	46102702	46102713	Klf1	12.3485	-
chr17	46102702	46102712	WILDTYPE_BUT_HAS_SNP__Enhancer.noflip.NA__chr17:46102652..46102766,+__1771.1.0.0	0	+	chr17	46102702	46102712	Klf4	16.1837	+
chr17	46102702	46102712	WILDTYPE_SNP_INDIV__Enhancer.noflip.NA__chr17:46102652..46102766,+__1771.1.1.0	0	+	chr17	46102702	46102712	Klf4	16.1837	+
chr17	46102702	46102712	WILDTYPE_SNP_INDIV__Enhancer.noflip.NA__chr17:46102652..46102766,+__1771.1.2.0	0	+	chr17	46102702	46102712	Klf4	16.1837	+
chr17	46102702	46102712	WILDTYPE_SNP_PLUS_HAPLO__Enhancer.noflip.NA__chr17:46102652..46102766,+__1771.1.2.1	0	+	chr17	46102702	46102712	Klf4	16.1837	+
chr17	46102702	46102712	WILDTYPE_BUT_HAS_SNP__Enhancer.noflip.NA__chr17:46102652..46102766,+__1771.1.0.0	0	+	chr17	46102702	46102712	KLF5	17	-
chr17	46102702	46102712	WILDTYPE_SNP_INDIV__Enhancer.noflip.NA__chr17:46102652..46102766,+__1771.1.1.0	0	+	chr17	46102702	46102712	KLF5	17	-
chr17	46102702	46102712	WILDTYPE_SNP_INDIV__Enhancer.noflip.NA__chr17:46102652..46102766,+__1771.1.2.0	0	+	chr17	46102702	46102712	KLF5	17	-
chr17	46102702	46102712	WILDTYPE_SNP_PLUS_HAPLO__Enhancer.noflip.NA__chr17:46102652..46102766,+__1771.1.2.1	0	+	chr17	46102702	46102712	KLF5	17	-
chr17	46102708	46102723	WILDTYPE_BUT_HAS_SNP__Enhancer.noflip.NA__chr17:46102652..46102766,+__1771.1.0.0	0	+	chr17	46102708	46102723	SP2	12.6897	-
chr17	46102708	46102723	WILDTYPE_SNP_INDIV__Enhancer.noflip.NA__chr17:46102652..46102766,+__1771.1.1.0	0	+	chr17	46102708	46102723	SP2	12.6897	-
chr17	46102708	46102723	WILDTYPE_SNP_INDIV__Enhancer.noflip.NA__chr17:46102652..46102766,+__1771.1.2.0	0	+	chr17	46102708	46102723	SP2	12.6897	-
chr17	46102708	46102723	WILDTYPE_SNP_PLUS_HAPLO__Enhancer.noflip.NA__chr17:46102652..46102766,+__1771.1.2.1	0	+	chr17	46102708	46102723	SP2	12.6897	-
chr17	46102712	46102723	WILDTYPE_BUT_HAS_SNP__Enhancer.noflip.NA__chr17:46102652..46102766,+__1771.1.0.0	0	+	chr17	46102712	46102723	SP1	12.2692	-
chr17	46102712	46102723	WILDTYPE_SNP_INDIV__Enhancer.noflip.NA__chr17:46102652..46102766,+__1771.1.1.0	0	+	chr17	46102712	46102723	SP1	12.2692	-
chr17	46102712	46102723	WILDTYPE_SNP_INDIV__Enhancer.noflip.NA__chr17:46102652..46102766,+__1771.1.2.0	0	+	chr17	46102712	46102723	SP1	12.2692	-
chr17	46102712	46102723	WILDTYPE_SNP_PLUS_HAPLO__Enhancer.noflip.NA__chr17:46102652..46102766,+__1771.1.2.1	0	+	chr17	46102712	46102723	SP1	12.2692	-
chr17	46102713	46102724	WILDTYPE_BUT_HAS_SNP__Enhancer.noflip.NA__chr17:46102652..46102766,+__1771.1.0.0	0	+	chr17	46102713	46102724	Klf1	10.6818	-
chr17	46102713	46102724	WILDTYPE_SNP_INDIV__Enhancer.noflip.NA__chr17:46102652..46102766,+__1771.1.1.0	0	+	chr17	46102713	46102724	Klf1	10.6818	-
chr17	46102713	46102724	WILDTYPE_SNP_INDIV__Enhancer.noflip.NA__chr17:46102652..46102766,+__1771.1.2.0	0	+	chr17	46102713	46102724	Klf1	10.6818	-
chr17	46102713	46102724	WILDTYPE_SNP_PLUS_HAPLO__Enhancer.noflip.NA__chr17:46102652..46102766,+__1771.1.2.1	0	+	chr17	46102713	46102724	Klf1	10.6818	-
chr17	46102713	46102723	WILDTYPE_BUT_HAS_SNP__Enhancer.noflip.NA__chr17:46102652..46102766,+__1771.1.0.0	0	+	chr17	46102713	46102723	Klf4	11.8776	+
chr17	46102713	46102723	WILDTYPE_SNP_INDIV__Enhancer.noflip.NA__chr17:46102652..46102766,+__1771.1.1.0	0	+	chr17	46102713	46102723	Klf4	11.8776	+
chr17	46102713	46102723	WILDTYPE_SNP_INDIV__Enhancer.noflip.NA__chr17:46102652..46102766,+__1771.1.2.0	0	+	chr17	46102713	46102723	Klf4	11.8776	+
chr17	46102713	46102723	WILDTYPE_SNP_PLUS_HAPLO__Enhancer.noflip.NA__chr17:46102652..46102766,+__1771.1.2.1	0	+	chr17	46102713	46102723	Klf4	11.8776	+
chr17	46102713	46102723	WILDTYPE_BUT_HAS_SNP__Enhancer.noflip.NA__chr17:46102652..46102766,+__1771.1.0.0	0	+	chr17	46102713	46102723	KLF5	13.4898	-
chr17	46102713	46102723	WILDTYPE_SNP_INDIV__Enhancer.noflip.NA__chr17:46102652..46102766,+__1771.1.1.0	0	+	chr17	46102713	46102723	KLF5	13.4898	-
chr17	46102713	46102723	WILDTYPE_SNP_INDIV__Enhancer.noflip.NA__chr17:46102652..46102766,+__1771.1.2.0	0	+	chr17	46102713	46102723	KLF5	13.4898	-
chr17	46102713	46102723	WILDTYPE_SNP_PLUS_HAPLO__Enhancer.noflip.NA__chr17:46102652..46102766,+__1771.1.2.1	0	+	chr17	46102713	46102723	KLF5	13.4898	-
chr17	46102719	46102734	WILDTYPE_BUT_HAS_SNP__Enhancer.noflip.NA__chr17:46102652..46102766,+__1771.1.0.0	0	+	chr17	46102719	46102734	SP2	10	-
chr17	46102719	46102734	WILDTYPE_SNP_INDIV__Enhancer.noflip.NA__chr17:46102652..46102766,+__1771.1.1.0	0	+	chr17	46102719	46102734	SP2	10	-
chr17	46102723	46102734	WILDTYPE_BUT_HAS_SNP__Enhancer.noflip.NA__chr17:46102652..46102766,+__1771.1.0.0	0	+	chr17	46102723	46102734	SP1	10.2692	-
chr17	46102723	46102734	WILDTYPE_SNP_INDIV__Enhancer.noflip.NA__chr17:46102652..46102766,+__1771.1.1.0	0	+	chr17	46102723	46102734	SP1	10.2692	-
chr17	46102724	46102734	WILDTYPE_BUT_HAS_SNP__Enhancer.noflip.NA__chr17:46102652..46102766,+__1771.1.0.0	0	+	chr17	46102724	46102734	KLF5	10.4082	-
chr17	46102724	46102734	WILDTYPE_SNP_INDIV__Enhancer.noflip.NA__chr17:46102652..46102766,+__1771.1.1.0	0	+	chr17	46102724	46102734	KLF5	10.4082	-
chr17	46102734	46102745	WILDTYPE_BUT_HAS_SNP__Enhancer.noflip.NA__chr17:46102652..46102766,+__1771.1.0.0	0	+	chr17	46102734	46102745	FOSL2	10.9818	-
chr17	46102734	46102745	WILDTYPE_SNP_INDIV__Enhancer.noflip.NA__chr17:46102652..46102766,+__1771.1.1.0	0	+	chr17	46102734	46102745	FOSL2	10.9818	-
chr17	46102734	46102745	WILDTYPE_SNP_INDIV__Enhancer.noflip.NA__chr17:46102652..46102766,+__1771.1.2.0	0	+	chr17	46102734	46102745	FOSL2	10.9818	-
chr17	46102734	46102745	WILDTYPE_SNP_PLUS_HAPLO__Enhancer.noflip.NA__chr17:46102652..46102766,+__1771.1.2.1	0	+	chr17	46102734	46102745	FOSL2	10.9818	-
chr17	46102738	46102751	WILDTYPE_BUT_HAS_SNP__Enhancer.noflip.NA__chr17:46102652..46102766,+__1771.1.0.0	0	+	chr17	46102738	46102751	Myod1	10.7143	-
chr17	46102738	46102751	WILDTYPE_SNP_INDIV__Enhancer.noflip.NA__chr17:46102652..46102766,+__1771.1.1.0	0	+	chr17	46102738	46102751	Myod1	10.7143	-
chr17	46102738	46102751	WILDTYPE_SNP_INDIV__Enhancer.noflip.NA__chr17:46102652..46102766,+__1771.1.2.0	0	+	chr17	46102738	46102751	Myod1	10.7143	-
chr17	46102738	46102751	WILDTYPE_SNP_PLUS_HAPLO__Enhancer.noflip.NA__chr17:46102652..46102766,+__1771.1.2.1	0	+	chr17	46102738	46102751	Myod1	10.7143	-
chr17	46102739	46102753	WILDTYPE_BUT_HAS_SNP__Enhancer.noflip.NA__chr17:46102652..46102766,+__1771.1.0.0	0	+	chr17	46102739	46102753	Tcf21	6.97368	+
chr17	46102739	46102753	WILDTYPE_SNP_INDIV__Enhancer.noflip.NA__chr17:46102652..46102766,+__1771.1.1.0	0	+	chr17	46102739	46102753	Tcf21	6.97368	+
chr17	46102739	46102753	WILDTYPE_SNP_INDIV__Enhancer.noflip.NA__chr17:46102652..46102766,+__1771.1.2.0	0	+	chr17	46102739	46102753	Tcf21	6.97368	+
chr17	46102739	46102753	WILDTYPE_SNP_PLUS_HAPLO__Enhancer.noflip.NA__chr17:46102652..46102766,+__1771.1.2.1	0	+	chr17	46102739	46102753	Tcf21	6.97368	+
chr17	46102741	46102751	WILDTYPE_BUT_HAS_SNP__Enhancer.noflip.NA__chr17:46102652..46102766,+__1771.1.0.0	0	+	chr17	46102741	46102751	Ascl2	12.3	+
chr17	46102741	46102751	WILDTYPE_SNP_INDIV__Enhancer.noflip.NA__chr17:46102652..46102766,+__1771.1.1.0	0	+	chr17	46102741	46102751	Ascl2	12.3	+
chr17	46102741	46102751	WILDTYPE_SNP_INDIV__Enhancer.noflip.NA__chr17:46102652..46102766,+__1771.1.2.0	0	+	chr17	46102741	46102751	Ascl2	12.3	+
chr17	46102741	46102751	WILDTYPE_SNP_PLUS_HAPLO__Enhancer.noflip.NA__chr17:46102652..46102766,+__1771.1.2.1	0	+	chr17	46102741	46102751	Ascl2	12.3	+
chr17	46184858	46184873	WILDTYPE_BUT_HAS_SNP__mrna.noflip.NA__chr17:46184858..46184972,+__1524.1.0.0	0	+	chr17	46184858	46184873	NFYB	13.4231	-
chr17	46184858	46184873	WILDTYPE_SNP_INDIV__mrna.noflip.NA__chr17:46184858..46184972,+__1524.1.1.0	0	+	chr17	46184858	46184873	NFYB	13.4231	-
chr17	46184858	46184873	WILDTYPE_SNP_INDIV__mrna.noflip.NA__chr17:46184858..46184972,+__1524.1.2.0	0	+	chr17	46184858	46184873	NFYB	13.4231	-
chr17	46184858	46184873	WILDTYPE_SNP_PLUS_HAPLO__mrna.noflip.NA__chr17:46184858..46184972,+__1524.1.2.1	0	+	chr17	46184858	46184873	NFYB	13.4231	-
chr17	46184874	46184889	WILDTYPE_BUT_HAS_SNP__mrna.noflip.NA__chr17:46184858..46184972,+__1524.1.0.0	0	+	chr17	46184874	46184889	SP2	13.431	-
chr17	46184874	46184889	WILDTYPE_SNP_INDIV__mrna.noflip.NA__chr17:46184858..46184972,+__1524.1.2.0	0	+	chr17	46184874	46184889	SP2	13.431	-
chr17	46184875	46184889	WILDTYPE_BUT_HAS_SNP__mrna.noflip.NA__chr17:46184858..46184972,+__1524.1.0.0	0	+	chr17	46184875	46184889	EGR1	11.1731	-
chr17	46184875	46184889	WILDTYPE_SNP_INDIV__mrna.noflip.NA__chr17:46184858..46184972,+__1524.1.2.0	0	+	chr17	46184875	46184889	EGR1	11.1731	-
chr17	46184878	46184889	WILDTYPE_BUT_HAS_SNP__mrna.noflip.NA__chr17:46184858..46184972,+__1524.1.0.0	0	+	chr17	46184878	46184889	SP1	12.1923	-
chr17	46184878	46184889	WILDTYPE_SNP_INDIV__mrna.noflip.NA__chr17:46184858..46184972,+__1524.1.2.0	0	+	chr17	46184878	46184889	SP1	12.1923	-
chr17	46184907	46184928	WILDTYPE_SNP_INDIV__mrna.noflip.NA__chr17:46184858..46184972,+__1524.1.2.0	0	+	chr17	46184907	46184928	ZNF263	11.7755	-
chr17	46184907	46184928	WILDTYPE_SNP_PLUS_HAPLO__mrna.noflip.NA__chr17:46184858..46184972,+__1524.1.2.1	0	+	chr17	46184907	46184928	ZNF263	11.7755	-
chr17	46184907	46184928	WILDTYPE_BUT_HAS_SNP__mrna.noflip.NA__chr17:46184858..46184972,+__1524.1.0.0	0	+	chr17	46184907	46184928	ZNF263	10.0816	-
chr17	46184907	46184928	WILDTYPE_SNP_INDIV__mrna.noflip.NA__chr17:46184858..46184972,+__1524.1.1.0	0	+	chr17	46184907	46184928	ZNF263	10.0816	-
chr17	46184928	46184941	WILDTYPE_BUT_HAS_SNP__mrna.noflip.NA__chr17:46184858..46184972,+__1524.1.0.0	0	+	chr17	46184928	46184941	Myod1	10.7551	+
chr17	46184928	46184941	WILDTYPE_SNP_INDIV__mrna.noflip.NA__chr17:46184858..46184972,+__1524.1.1.0	0	+	chr17	46184928	46184941	Myod1	10.7551	+
chr17	46184928	46184941	WILDTYPE_SNP_INDIV__mrna.noflip.NA__chr17:46184858..46184972,+__1524.1.2.0	0	+	chr17	46184928	46184941	Myod1	10.7551	+
chr17	46184928	46184941	WILDTYPE_SNP_PLUS_HAPLO__mrna.noflip.NA__chr17:46184858..46184972,+__1524.1.2.1	0	+	chr17	46184928	46184941	Myod1	10.7551	+
chr17	46184929	46184938	WILDTYPE_BUT_HAS_SNP__mrna.noflip.NA__chr17:46184858..46184972,+__1524.1.0.0	0	+	chr17	46184929	46184938	SNAI2	12.1163	-
chr17	46184929	46184938	WILDTYPE_SNP_INDIV__mrna.noflip.NA__chr17:46184858..46184972,+__1524.1.1.0	0	+	chr17	46184929	46184938	SNAI2	12.1163	-
chr17	46184929	46184938	WILDTYPE_SNP_INDIV__mrna.noflip.NA__chr17:46184858..46184972,+__1524.1.2.0	0	+	chr17	46184929	46184938	SNAI2	12.1163	-
chr17	46184929	46184938	WILDTYPE_SNP_PLUS_HAPLO__mrna.noflip.NA__chr17:46184858..46184972,+__1524.1.2.1	0	+	chr17	46184929	46184938	SNAI2	12.1163	-
chr17	46184938	46184959	WILDTYPE_BUT_HAS_SNP__mrna.noflip.NA__chr17:46184858..46184972,+__1524.1.0.0	0	+	chr17	46184938	46184959	REST	6.30612	-
chr17	46184938	46184959	WILDTYPE_SNP_INDIV__mrna.noflip.NA__chr17:46184858..46184972,+__1524.1.1.0	0	+	chr17	46184938	46184959	REST	6.30612	-
chr17	46184938	46184959	WILDTYPE_SNP_INDIV__mrna.noflip.NA__chr17:46184858..46184972,+__1524.1.2.0	0	+	chr17	46184938	46184959	REST	6.30612	-
chr17	46184938	46184959	WILDTYPE_SNP_PLUS_HAPLO__mrna.noflip.NA__chr17:46184858..46184972,+__1524.1.2.1	0	+	chr17	46184938	46184959	REST	6.30612	-
chr17	46623985	46623996	WILDTYPE__Antisense.noflip.NA__chr17:46623961..46624075,+__364.1.0.0	0	+	chr17	46623985	46623996	SP1	16.5962	+
chr17	46623991	46624002	WILDTYPE__Antisense.noflip.NA__chr17:46623961..46624075,+__364.1.0.0	0	+	chr17	46623991	46624002	SP1	13.5192	+
chr17	46667778	46667795	FLIPPED__Antisense.flip.antisense__chr17:46667702..46667816,-__2656.1.0.0	0	-	chr17	46667778	46667795	ESR1	1.06061	+
chr17	46667778	46667795	WILDTYPE_BUT_HAS_SNP__Antisense.flip.sense__chr17:46667702..46667816,+__365.1.0.0	0	+	chr17	46667778	46667795	ESR1	1.06061	-
chr17	46667778	46667795	WILDTYPE_SNP_INDIV__Antisense.flip.sense__chr17:46667702..46667816,+__365.1.1.0	0	+	chr17	46667778	46667795	ESR1	1.06061	-
chr17	46667778	46667795	FLIPPED__Antisense.flip.antisense__chr17:46667702..46667816,-__2656.1.0.0	0	-	chr17	46667778	46667795	ESR1	-1.48485	-
chr17	46667778	46667795	WILDTYPE_BUT_HAS_SNP__Antisense.flip.sense__chr17:46667702..46667816,+__365.1.0.0	0	+	chr17	46667778	46667795	ESR1	-1.48485	+
chr17	46667778	46667795	WILDTYPE_SNP_INDIV__Antisense.flip.sense__chr17:46667702..46667816,+__365.1.1.0	0	+	chr17	46667778	46667795	ESR1	-1.48485	+
chr17	48133130	48133140	WILDTYPE__Lincrna.noflip.NA__chr17:48133028..48133142,-__366.1.0.0	0	-	chr17	48133130	48133140	KLF5	10.898	-
chr17	48133130	48133141	WILDTYPE__Lincrna.noflip.NA__chr17:48133028..48133142,-__366.1.0.0	0	-	chr17	48133130	48133141	SP1	12.5	-
chr17	56736836	56736849	WILDTYPE__Enhancer.noflip.NA__chr17:56736826..56736940,-__2171.1.0.0	0	-	chr17	56736836	56736849	HSF1	6.03279	+
chr17	56736836	56736849	WILDTYPE__Enhancer.noflip.NA__chr17:56736830..56736944,+__1878.1.0.0	0	+	chr17	56736836	56736849	HSF1	6.03279	-
chr17	56736853	56736864	WILDTYPE__Enhancer.noflip.NA__chr17:56736826..56736940,-__2171.1.0.0	0	-	chr17	56736853	56736864	Gfi1b	13.0172	-
chr17	56736853	56736864	WILDTYPE__Enhancer.noflip.NA__chr17:56736830..56736944,+__1878.1.0.0	0	+	chr17	56736853	56736864	Gfi1b	13.0172	+
chr17	56736878	56736889	WILDTYPE__Enhancer.noflip.NA__chr17:56736826..56736940,-__2171.1.0.0	0	-	chr17	56736878	56736889	SP1	11.0192	-
chr17	56736878	56736889	WILDTYPE__Enhancer.noflip.NA__chr17:56736830..56736944,+__1878.1.0.0	0	+	chr17	56736878	56736889	SP1	11.0192	+
chr17	56736878	56736893	WILDTYPE__Enhancer.noflip.NA__chr17:56736826..56736940,-__2171.1.0.0	0	-	chr17	56736878	56736893	SP2	10.0862	-
chr17	56736878	56736893	WILDTYPE__Enhancer.noflip.NA__chr17:56736830..56736944,+__1878.1.0.0	0	+	chr17	56736878	56736893	SP2	10.0862	+
chr17	56736879	56736894	WILDTYPE__Enhancer.noflip.NA__chr17:56736826..56736940,-__2171.1.0.0	0	-	chr17	56736879	56736894	TBP	12.0833	+
chr17	56736879	56736894	WILDTYPE__Enhancer.noflip.NA__chr17:56736830..56736944,+__1878.1.0.0	0	+	chr17	56736879	56736894	TBP	12.0833	-
chr17	56736896	56736904	WILDTYPE__Enhancer.noflip.NA__chr17:56736826..56736940,-__2171.1.0.0	0	-	chr17	56736896	56736904	Atf3	12.3443	+
chr17	56736896	56736904	WILDTYPE__Enhancer.noflip.NA__chr17:56736830..56736944,+__1878.1.0.0	0	+	chr17	56736896	56736904	Atf3	12.3443	-
chr17	56736900	56736911	WILDTYPE__Enhancer.noflip.NA__chr17:56736826..56736940,-__2171.1.0.0	0	-	chr17	56736900	56736911	Tcf12	11.9388	+
chr17	56736900	56736911	WILDTYPE__Enhancer.noflip.NA__chr17:56736830..56736944,+__1878.1.0.0	0	+	chr17	56736900	56736911	Tcf12	11.9388	-
chr17	56736901	56736911	WILDTYPE__Enhancer.noflip.NA__chr17:56736826..56736940,-__2171.1.0.0	0	-	chr17	56736901	56736911	Ascl2	11.1429	-
chr17	56736901	56736911	WILDTYPE__Enhancer.noflip.NA__chr17:56736830..56736944,+__1878.1.0.0	0	+	chr17	56736901	56736911	Ascl2	11.1429	+
chr17	56736902	56736911	WILDTYPE__Enhancer.noflip.NA__chr17:56736826..56736940,-__2171.1.0.0	0	-	chr17	56736902	56736911	SNAI2	12.5581	+
chr17	56736902	56736911	WILDTYPE__Enhancer.noflip.NA__chr17:56736830..56736944,+__1878.1.0.0	0	+	chr17	56736902	56736911	SNAI2	12.5581	-
chr17	56736917	56736933	WILDTYPE__Enhancer.noflip.NA__chr17:56736826..56736940,-__2171.1.0.0	0	-	chr17	56736917	56736933	Vdr	2.88525	+
chr17	56736917	56736933	WILDTYPE__Enhancer.noflip.NA__chr17:56736830..56736944,+__1878.1.0.0	0	+	chr17	56736917	56736933	Vdr	2.88525	-
chr17	58042084	58042096	WILDTYPE_BUT_HAS_SNP__mrna.noflip.NA__chr17:58042063..58042177,-__1526.1.0.0	0	-	chr17	58042084	58042096	TFAP2C	12.1429	-
chr17	58042084	58042096	WILDTYPE_SNP_INDIV__mrna.noflip.NA__chr17:58042063..58042177,-__1526.1.1.0	0	-	chr17	58042084	58042096	TFAP2C	12.1429	-
chr17	58042084	58042096	WILDTYPE_SNP_INDIV__mrna.noflip.NA__chr17:58042063..58042177,-__1526.1.2.0	0	-	chr17	58042084	58042096	TFAP2C	12.1429	-
chr17	58042084	58042096	WILDTYPE_SNP_PLUS_HAPLO__mrna.noflip.NA__chr17:58042063..58042177,-__1526.1.2.1	0	-	chr17	58042084	58042096	TFAP2C	12.1429	-
chr17	58042084	58042096	WILDTYPE_BUT_HAS_SNP__mrna.noflip.NA__chr17:58042063..58042177,-__1526.1.0.0	0	-	chr17	58042084	58042096	TFAP2C	11.8367	+
chr17	58042084	58042096	WILDTYPE_SNP_INDIV__mrna.noflip.NA__chr17:58042063..58042177,-__1526.1.1.0	0	-	chr17	58042084	58042096	TFAP2C	11.8367	+
chr17	58042084	58042096	WILDTYPE_SNP_INDIV__mrna.noflip.NA__chr17:58042063..58042177,-__1526.1.2.0	0	-	chr17	58042084	58042096	TFAP2C	11.8367	+
chr17	58042084	58042096	WILDTYPE_SNP_PLUS_HAPLO__mrna.noflip.NA__chr17:58042063..58042177,-__1526.1.2.1	0	-	chr17	58042084	58042096	TFAP2C	11.8367	+
chr17	58042095	58042109	WILDTYPE_BUT_HAS_SNP__mrna.noflip.NA__chr17:58042063..58042177,-__1526.1.0.0	0	-	chr17	58042095	58042109	EGR1	10.7692	+
chr17	58042095	58042109	WILDTYPE_SNP_INDIV__mrna.noflip.NA__chr17:58042063..58042177,-__1526.1.1.0	0	-	chr17	58042095	58042109	EGR1	10.7692	+
chr17	58042095	58042109	WILDTYPE_SNP_INDIV__mrna.noflip.NA__chr17:58042063..58042177,-__1526.1.2.0	0	-	chr17	58042095	58042109	EGR1	10.7692	+
chr17	58042095	58042109	WILDTYPE_SNP_PLUS_HAPLO__mrna.noflip.NA__chr17:58042063..58042177,-__1526.1.2.1	0	-	chr17	58042095	58042109	EGR1	10.7692	+
chr17	58042099	58042110	WILDTYPE_BUT_HAS_SNP__mrna.noflip.NA__chr17:58042063..58042177,-__1526.1.0.0	0	-	chr17	58042099	58042110	NRF1	13.4182	-
chr17	58042099	58042110	WILDTYPE_SNP_INDIV__mrna.noflip.NA__chr17:58042063..58042177,-__1526.1.1.0	0	-	chr17	58042099	58042110	NRF1	13.4182	-
chr17	58042099	58042110	WILDTYPE_SNP_INDIV__mrna.noflip.NA__chr17:58042063..58042177,-__1526.1.2.0	0	-	chr17	58042099	58042110	NRF1	13.4182	-
chr17	58042099	58042110	WILDTYPE_SNP_PLUS_HAPLO__mrna.noflip.NA__chr17:58042063..58042177,-__1526.1.2.1	0	-	chr17	58042099	58042110	NRF1	13.4182	-
chr17	58042104	58042115	WILDTYPE_BUT_HAS_SNP__mrna.noflip.NA__chr17:58042063..58042177,-__1526.1.0.0	0	-	chr17	58042104	58042115	NRF1	14.1636	+
chr17	58042104	58042115	WILDTYPE_SNP_INDIV__mrna.noflip.NA__chr17:58042063..58042177,-__1526.1.1.0	0	-	chr17	58042104	58042115	NRF1	14.1636	+
chr17	58042104	58042115	WILDTYPE_SNP_INDIV__mrna.noflip.NA__chr17:58042063..58042177,-__1526.1.2.0	0	-	chr17	58042104	58042115	NRF1	14.1636	+
chr17	58042104	58042115	WILDTYPE_SNP_PLUS_HAPLO__mrna.noflip.NA__chr17:58042063..58042177,-__1526.1.2.1	0	-	chr17	58042104	58042115	NRF1	14.1636	+
chr17	58042106	58042117	WILDTYPE_BUT_HAS_SNP__mrna.noflip.NA__chr17:58042063..58042177,-__1526.1.0.0	0	-	chr17	58042106	58042117	NRF1	12.1818	+
chr17	58042106	58042117	WILDTYPE_SNP_INDIV__mrna.noflip.NA__chr17:58042063..58042177,-__1526.1.1.0	0	-	chr17	58042106	58042117	NRF1	12.1818	+
chr17	58042106	58042117	WILDTYPE_SNP_INDIV__mrna.noflip.NA__chr17:58042063..58042177,-__1526.1.2.0	0	-	chr17	58042106	58042117	NRF1	12.1818	+
chr17	58042106	58042117	WILDTYPE_SNP_PLUS_HAPLO__mrna.noflip.NA__chr17:58042063..58042177,-__1526.1.2.1	0	-	chr17	58042106	58042117	NRF1	12.1818	+
chr17	58042116	58042128	WILDTYPE_BUT_HAS_SNP__mrna.noflip.NA__chr17:58042063..58042177,-__1526.1.0.0	0	-	chr17	58042116	58042128	HINFP	12.4091	+
chr17	58042116	58042128	WILDTYPE_SNP_INDIV__mrna.noflip.NA__chr17:58042063..58042177,-__1526.1.1.0	0	-	chr17	58042116	58042128	HINFP	12.4091	+
chr17	58042116	58042128	WILDTYPE_SNP_INDIV__mrna.noflip.NA__chr17:58042063..58042177,-__1526.1.2.0	0	-	chr17	58042116	58042128	HINFP	12.3333	+
chr17	58042116	58042128	WILDTYPE_SNP_PLUS_HAPLO__mrna.noflip.NA__chr17:58042063..58042177,-__1526.1.2.1	0	-	chr17	58042116	58042128	HINFP	12.3333	+
chr17	58042125	58042140	WILDTYPE_SNP_INDIV__mrna.noflip.NA__chr17:58042063..58042177,-__1526.1.2.0	0	-	chr17	58042125	58042140	ZBTB33	10.4848	-
chr17	58042125	58042140	WILDTYPE_SNP_PLUS_HAPLO__mrna.noflip.NA__chr17:58042063..58042177,-__1526.1.2.1	0	-	chr17	58042125	58042140	ZBTB33	10.4848	-
chr17	58042125	58042140	WILDTYPE_BUT_HAS_SNP__mrna.noflip.NA__chr17:58042063..58042177,-__1526.1.0.0	0	-	chr17	58042125	58042140	ZBTB33	10	-
chr17	58042125	58042140	WILDTYPE_SNP_INDIV__mrna.noflip.NA__chr17:58042063..58042177,-__1526.1.1.0	0	-	chr17	58042125	58042140	ZBTB33	10	-
chr17	58042130	58042141	WILDTYPE_BUT_HAS_SNP__mrna.noflip.NA__chr17:58042063..58042177,-__1526.1.0.0	0	-	chr17	58042130	58042141	NRF1	12.2727	-
chr17	58042130	58042141	WILDTYPE_SNP_INDIV__mrna.noflip.NA__chr17:58042063..58042177,-__1526.1.1.0	0	-	chr17	58042130	58042141	NRF1	12.2727	-
chr17	58042130	58042141	WILDTYPE_SNP_INDIV__mrna.noflip.NA__chr17:58042063..58042177,-__1526.1.2.0	0	-	chr17	58042130	58042141	NRF1	12.2727	-
chr17	58042130	58042141	WILDTYPE_SNP_PLUS_HAPLO__mrna.noflip.NA__chr17:58042063..58042177,-__1526.1.2.1	0	-	chr17	58042130	58042141	NRF1	12.2727	-
chr17	58042131	58042142	WILDTYPE_BUT_HAS_SNP__mrna.noflip.NA__chr17:58042063..58042177,-__1526.1.0.0	0	-	chr17	58042131	58042142	NRF1	15.1455	+
chr17	58042131	58042142	WILDTYPE_SNP_INDIV__mrna.noflip.NA__chr17:58042063..58042177,-__1526.1.1.0	0	-	chr17	58042131	58042142	NRF1	15.1455	+
chr17	58042131	58042142	WILDTYPE_SNP_INDIV__mrna.noflip.NA__chr17:58042063..58042177,-__1526.1.2.0	0	-	chr17	58042131	58042142	NRF1	15.1455	+
chr17	58042131	58042142	WILDTYPE_SNP_PLUS_HAPLO__mrna.noflip.NA__chr17:58042063..58042177,-__1526.1.2.1	0	-	chr17	58042131	58042142	NRF1	15.1455	+
chr17	58042132	58042143	WILDTYPE_BUT_HAS_SNP__mrna.noflip.NA__chr17:58042063..58042177,-__1526.1.0.0	0	-	chr17	58042132	58042143	NRF1	15.1455	-
chr17	58042132	58042143	WILDTYPE_SNP_INDIV__mrna.noflip.NA__chr17:58042063..58042177,-__1526.1.1.0	0	-	chr17	58042132	58042143	NRF1	15.1455	-
chr17	58042132	58042143	WILDTYPE_SNP_INDIV__mrna.noflip.NA__chr17:58042063..58042177,-__1526.1.2.0	0	-	chr17	58042132	58042143	NRF1	15.1455	-
chr17	58042132	58042143	WILDTYPE_SNP_PLUS_HAPLO__mrna.noflip.NA__chr17:58042063..58042177,-__1526.1.2.1	0	-	chr17	58042132	58042143	NRF1	15.1455	-
chr17	58042133	58042144	WILDTYPE_BUT_HAS_SNP__mrna.noflip.NA__chr17:58042063..58042177,-__1526.1.0.0	0	-	chr17	58042133	58042144	NRF1	15.1455	+
chr17	58042133	58042144	WILDTYPE_SNP_INDIV__mrna.noflip.NA__chr17:58042063..58042177,-__1526.1.1.0	0	-	chr17	58042133	58042144	NRF1	15.1455	+
chr17	58042133	58042144	WILDTYPE_SNP_INDIV__mrna.noflip.NA__chr17:58042063..58042177,-__1526.1.2.0	0	-	chr17	58042133	58042144	NRF1	15.1455	+
chr17	58042133	58042144	WILDTYPE_SNP_PLUS_HAPLO__mrna.noflip.NA__chr17:58042063..58042177,-__1526.1.2.1	0	-	chr17	58042133	58042144	NRF1	15.1455	+
chr17	58042134	58042145	WILDTYPE_BUT_HAS_SNP__mrna.noflip.NA__chr17:58042063..58042177,-__1526.1.0.0	0	-	chr17	58042134	58042145	NRF1	15.1455	-
chr17	58042134	58042145	WILDTYPE_SNP_INDIV__mrna.noflip.NA__chr17:58042063..58042177,-__1526.1.1.0	0	-	chr17	58042134	58042145	NRF1	15.1455	-
chr17	58042134	58042145	WILDTYPE_SNP_INDIV__mrna.noflip.NA__chr17:58042063..58042177,-__1526.1.2.0	0	-	chr17	58042134	58042145	NRF1	15.1455	-
chr17	58042134	58042145	WILDTYPE_SNP_PLUS_HAPLO__mrna.noflip.NA__chr17:58042063..58042177,-__1526.1.2.1	0	-	chr17	58042134	58042145	NRF1	15.1455	-
chr17	58042135	58042146	WILDTYPE_BUT_HAS_SNP__mrna.noflip.NA__chr17:58042063..58042177,-__1526.1.0.0	0	-	chr17	58042135	58042146	NRF1	15.1455	+
chr17	58042135	58042146	WILDTYPE_SNP_INDIV__mrna.noflip.NA__chr17:58042063..58042177,-__1526.1.1.0	0	-	chr17	58042135	58042146	NRF1	15.1455	+
chr17	58042135	58042146	WILDTYPE_SNP_INDIV__mrna.noflip.NA__chr17:58042063..58042177,-__1526.1.2.0	0	-	chr17	58042135	58042146	NRF1	15.1455	+
chr17	58042135	58042146	WILDTYPE_SNP_PLUS_HAPLO__mrna.noflip.NA__chr17:58042063..58042177,-__1526.1.2.1	0	-	chr17	58042135	58042146	NRF1	15.1455	+
chr17	58042136	58042147	WILDTYPE_BUT_HAS_SNP__mrna.noflip.NA__chr17:58042063..58042177,-__1526.1.0.0	0	-	chr17	58042136	58042147	NRF1	14.1636	-
chr17	58042136	58042147	WILDTYPE_SNP_INDIV__mrna.noflip.NA__chr17:58042063..58042177,-__1526.1.1.0	0	-	chr17	58042136	58042147	NRF1	14.1636	-
chr17	58042136	58042147	WILDTYPE_SNP_INDIV__mrna.noflip.NA__chr17:58042063..58042177,-__1526.1.2.0	0	-	chr17	58042136	58042147	NRF1	14.1636	-
chr17	58042136	58042147	WILDTYPE_SNP_PLUS_HAPLO__mrna.noflip.NA__chr17:58042063..58042177,-__1526.1.2.1	0	-	chr17	58042136	58042147	NRF1	14.1636	-
chr17	58042142	58042163	WILDTYPE_BUT_HAS_SNP__mrna.noflip.NA__chr17:58042063..58042177,-__1526.1.0.0	0	-	chr17	58042142	58042163	ZNF263	10.1633	+
chr17	58042142	58042163	WILDTYPE_SNP_INDIV__mrna.noflip.NA__chr17:58042063..58042177,-__1526.1.1.0	0	-	chr17	58042142	58042163	ZNF263	10.1633	+
chr17	58042142	58042163	WILDTYPE_SNP_INDIV__mrna.noflip.NA__chr17:58042063..58042177,-__1526.1.2.0	0	-	chr17	58042142	58042163	ZNF263	10.1633	+
chr17	58042142	58042163	WILDTYPE_SNP_PLUS_HAPLO__mrna.noflip.NA__chr17:58042063..58042177,-__1526.1.2.1	0	-	chr17	58042142	58042163	ZNF263	10.1633	+
chr17	58042153	58042172	WILDTYPE_BUT_HAS_SNP__mrna.noflip.NA__chr17:58042063..58042177,-__1526.1.0.0	0	-	chr17	58042153	58042172	CTCF	8.01639	+
chr17	58042153	58042172	WILDTYPE_SNP_INDIV__mrna.noflip.NA__chr17:58042063..58042177,-__1526.1.1.0	0	-	chr17	58042153	58042172	CTCF	8.01639	+
chr17	58042153	58042172	WILDTYPE_SNP_INDIV__mrna.noflip.NA__chr17:58042063..58042177,-__1526.1.2.0	0	-	chr17	58042153	58042172	CTCF	8.01639	+
chr17	58042153	58042172	WILDTYPE_SNP_PLUS_HAPLO__mrna.noflip.NA__chr17:58042063..58042177,-__1526.1.2.1	0	-	chr17	58042153	58042172	CTCF	8.01639	+
chr17	58042155	58042166	WILDTYPE_BUT_HAS_SNP__mrna.noflip.NA__chr17:58042063..58042177,-__1526.1.0.0	0	-	chr17	58042155	58042166	SP1	13.0192	-
chr17	58042155	58042166	WILDTYPE_SNP_INDIV__mrna.noflip.NA__chr17:58042063..58042177,-__1526.1.1.0	0	-	chr17	58042155	58042166	SP1	13.0192	-
chr17	58042155	58042166	WILDTYPE_SNP_INDIV__mrna.noflip.NA__chr17:58042063..58042177,-__1526.1.2.0	0	-	chr17	58042155	58042166	SP1	13.0192	-
chr17	58042155	58042166	WILDTYPE_SNP_PLUS_HAPLO__mrna.noflip.NA__chr17:58042063..58042177,-__1526.1.2.1	0	-	chr17	58042155	58042166	SP1	13.0192	-
chr17	58603580	58603594	FLIPPED__mrna.flip.antisense__chr17:58603568..58603682,+__2530.1.0.0	0	+	chr17	58603580	58603594	EGR1	15.0769	-
chr17	58603580	58603594	WILDTYPE__mrna.flip.sense__chr17:58603568..58603682,-__1319.1.0.0	0	-	chr17	58603580	58603594	EGR1	15.0769	+
chr17	58603580	58603597	FLIPPED__mrna.flip.antisense__chr17:58603568..58603682,+__2530.1.0.0	0	+	chr17	58603580	58603597	SP4	13.6182	-
chr17	58603580	58603597	WILDTYPE__mrna.flip.sense__chr17:58603568..58603682,-__1319.1.0.0	0	-	chr17	58603580	58603597	SP4	13.6182	+
chr17	58603583	58603594	FLIPPED__mrna.flip.antisense__chr17:58603568..58603682,+__2530.1.0.0	0	+	chr17	58603583	58603594	SP1	17.8077	-
chr17	58603583	58603594	WILDTYPE__mrna.flip.sense__chr17:58603568..58603682,-__1319.1.0.0	0	-	chr17	58603583	58603594	SP1	17.8077	+
chr17	58603584	58603595	FLIPPED__mrna.flip.antisense__chr17:58603568..58603682,+__2530.1.0.0	0	+	chr17	58603584	58603595	Klf1	11.6364	-
chr17	58603584	58603595	WILDTYPE__mrna.flip.sense__chr17:58603568..58603682,-__1319.1.0.0	0	-	chr17	58603584	58603595	Klf1	11.6364	+
chr17	58603584	58603594	FLIPPED__mrna.flip.antisense__chr17:58603568..58603682,+__2530.1.0.0	0	+	chr17	58603584	58603594	Klf4	16.1837	+
chr17	58603584	58603594	WILDTYPE__mrna.flip.sense__chr17:58603568..58603682,-__1319.1.0.0	0	-	chr17	58603584	58603594	Klf4	16.1837	-
chr17	58603584	58603594	FLIPPED__mrna.flip.antisense__chr17:58603568..58603682,+__2530.1.0.0	0	+	chr17	58603584	58603594	KLF5	17	-
chr17	58603584	58603594	WILDTYPE__mrna.flip.sense__chr17:58603568..58603682,-__1319.1.0.0	0	-	chr17	58603584	58603594	KLF5	17	+
chr17	58603600	58603612	FLIPPED__Lincrna.flip.antisense__chr17:58603591..58603705,-__2658.1.0.0	0	-	chr17	58603600	58603612	PROX1	9.07273	+
chr17	58603600	58603612	FLIPPED__mrna.flip.antisense__chr17:58603568..58603682,+__2530.1.0.0	0	+	chr17	58603600	58603612	PROX1	9.07273	-
chr17	58603600	58603612	WILDTYPE__Lincrna.flip.sense__chr17:58603591..58603705,+__368.1.0.0	0	+	chr17	58603600	58603612	PROX1	9.07273	-
chr17	58603600	58603612	WILDTYPE__mrna.flip.sense__chr17:58603568..58603682,-__1319.1.0.0	0	-	chr17	58603600	58603612	PROX1	9.07273	+
chr17	58603606	58603619	FLIPPED__Lincrna.flip.antisense__chr17:58603591..58603705,-__2658.1.0.0	0	-	chr17	58603606	58603619	JUN	9.20408	-
chr17	58603606	58603619	FLIPPED__mrna.flip.antisense__chr17:58603568..58603682,+__2530.1.0.0	0	+	chr17	58603606	58603619	JUN	9.20408	+
chr17	58603606	58603619	WILDTYPE__Lincrna.flip.sense__chr17:58603591..58603705,+__368.1.0.0	0	+	chr17	58603606	58603619	JUN	9.20408	+
chr17	58603606	58603619	WILDTYPE__mrna.flip.sense__chr17:58603568..58603682,-__1319.1.0.0	0	-	chr17	58603606	58603619	JUN	9.20408	-
chr17	58603607	58603620	FLIPPED__Lincrna.flip.antisense__chr17:58603591..58603705,-__2658.1.0.0	0	-	chr17	58603607	58603620	ATF4	9.7541	-
chr17	58603607	58603620	FLIPPED__mrna.flip.antisense__chr17:58603568..58603682,+__2530.1.0.0	0	+	chr17	58603607	58603620	ATF4	9.7541	+
chr17	58603607	58603620	WILDTYPE__Lincrna.flip.sense__chr17:58603591..58603705,+__368.1.0.0	0	+	chr17	58603607	58603620	ATF4	9.7541	+
chr17	58603607	58603620	WILDTYPE__mrna.flip.sense__chr17:58603568..58603682,-__1319.1.0.0	0	-	chr17	58603607	58603620	ATF4	9.7541	-
chr17	58603608	58603616	FLIPPED__Lincrna.flip.antisense__chr17:58603591..58603705,-__2658.1.0.0	0	-	chr17	58603608	58603616	Atf3	11.918	-
chr17	58603608	58603616	FLIPPED__mrna.flip.antisense__chr17:58603568..58603682,+__2530.1.0.0	0	+	chr17	58603608	58603616	Atf3	11.918	+
chr17	58603608	58603616	WILDTYPE__Lincrna.flip.sense__chr17:58603591..58603705,+__368.1.0.0	0	+	chr17	58603608	58603616	Atf3	11.918	+
chr17	58603608	58603616	WILDTYPE__mrna.flip.sense__chr17:58603568..58603682,-__1319.1.0.0	0	-	chr17	58603608	58603616	Atf3	11.918	-
chr17	58603609	58603617	FLIPPED__Lincrna.flip.antisense__chr17:58603591..58603705,-__2658.1.0.0	0	-	chr17	58603609	58603617	Atf1	13.0492	-
chr17	58603609	58603617	FLIPPED__mrna.flip.antisense__chr17:58603568..58603682,+__2530.1.0.0	0	+	chr17	58603609	58603617	Atf1	13.0492	+
chr17	58603609	58603617	WILDTYPE__Lincrna.flip.sense__chr17:58603591..58603705,+__368.1.0.0	0	+	chr17	58603609	58603617	Atf1	13.0492	+
chr17	58603609	58603617	WILDTYPE__mrna.flip.sense__chr17:58603568..58603682,-__1319.1.0.0	0	-	chr17	58603609	58603617	Atf1	13.0492	-
chr17	58603610	58603618	FLIPPED__Lincrna.flip.antisense__chr17:58603591..58603705,-__2658.1.0.0	0	-	chr17	58603610	58603618	CREB1	11.4775	-
chr17	58603610	58603618	FLIPPED__mrna.flip.antisense__chr17:58603568..58603682,+__2530.1.0.0	0	+	chr17	58603610	58603618	CREB1	11.4775	+
chr17	58603610	58603618	WILDTYPE__Lincrna.flip.sense__chr17:58603591..58603705,+__368.1.0.0	0	+	chr17	58603610	58603618	CREB1	11.4775	+
chr17	58603610	58603618	WILDTYPE__mrna.flip.sense__chr17:58603568..58603682,-__1319.1.0.0	0	-	chr17	58603610	58603618	CREB1	11.4775	-
chr17	58603610	58603618	FLIPPED__Lincrna.flip.antisense__chr17:58603591..58603705,-__2658.1.0.0	0	-	chr17	58603610	58603618	GMEB2	11.5571	-
chr17	58603610	58603618	FLIPPED__mrna.flip.antisense__chr17:58603568..58603682,+__2530.1.0.0	0	+	chr17	58603610	58603618	GMEB2	11.5571	+
chr17	58603610	58603618	WILDTYPE__Lincrna.flip.sense__chr17:58603591..58603705,+__368.1.0.0	0	+	chr17	58603610	58603618	GMEB2	11.5571	+
chr17	58603610	58603618	WILDTYPE__mrna.flip.sense__chr17:58603568..58603682,-__1319.1.0.0	0	-	chr17	58603610	58603618	GMEB2	11.5571	-
chr17	58603616	58603628	FLIPPED__Lincrna.flip.antisense__chr17:58603591..58603705,-__2658.1.0.0	0	-	chr17	58603616	58603628	HINFP	10.6667	+
chr17	58603616	58603628	FLIPPED__mrna.flip.antisense__chr17:58603568..58603682,+__2530.1.0.0	0	+	chr17	58603616	58603628	HINFP	10.6667	-
chr17	58603616	58603628	WILDTYPE__Lincrna.flip.sense__chr17:58603591..58603705,+__368.1.0.0	0	+	chr17	58603616	58603628	HINFP	10.6667	-
chr17	58603616	58603628	WILDTYPE__mrna.flip.sense__chr17:58603568..58603682,-__1319.1.0.0	0	-	chr17	58603616	58603628	HINFP	10.6667	+
chr17	58603622	58603633	FLIPPED__Lincrna.flip.antisense__chr17:58603591..58603705,-__2658.1.0.0	0	-	chr17	58603622	58603633	NRF1	13.6545	-
chr17	58603622	58603633	FLIPPED__mrna.flip.antisense__chr17:58603568..58603682,+__2530.1.0.0	0	+	chr17	58603622	58603633	NRF1	13.6545	+
chr17	58603622	58603633	WILDTYPE__Lincrna.flip.sense__chr17:58603591..58603705,+__368.1.0.0	0	+	chr17	58603622	58603633	NRF1	13.6545	+
chr17	58603622	58603633	WILDTYPE__mrna.flip.sense__chr17:58603568..58603682,-__1319.1.0.0	0	-	chr17	58603622	58603633	NRF1	13.6545	-
chr17	58603631	58603642	FLIPPED__Lincrna.flip.antisense__chr17:58603591..58603705,-__2658.1.0.0	0	-	chr17	58603631	58603642	TFAP2A	12.5091	+
chr17	58603631	58603642	FLIPPED__mrna.flip.antisense__chr17:58603568..58603682,+__2530.1.0.0	0	+	chr17	58603631	58603642	TFAP2A	12.5091	-
chr17	58603631	58603642	WILDTYPE__Lincrna.flip.sense__chr17:58603591..58603705,+__368.1.0.0	0	+	chr17	58603631	58603642	TFAP2A	12.5091	-
chr17	58603631	58603642	WILDTYPE__mrna.flip.sense__chr17:58603568..58603682,-__1319.1.0.0	0	-	chr17	58603631	58603642	TFAP2A	12.5091	+
chr17	58603637	58603648	FLIPPED__Lincrna.flip.antisense__chr17:58603591..58603705,-__2658.1.0.0	0	-	chr17	58603637	58603648	SP1	10.0962	+
chr17	58603637	58603648	FLIPPED__mrna.flip.antisense__chr17:58603568..58603682,+__2530.1.0.0	0	+	chr17	58603637	58603648	SP1	10.0962	-
chr17	58603637	58603648	WILDTYPE__Lincrna.flip.sense__chr17:58603591..58603705,+__368.1.0.0	0	+	chr17	58603637	58603648	SP1	10.0962	-
chr17	58603637	58603648	WILDTYPE__mrna.flip.sense__chr17:58603568..58603682,-__1319.1.0.0	0	-	chr17	58603637	58603648	SP1	10.0962	+
chr17	58603641	58603651	FLIPPED__Lincrna.flip.antisense__chr17:58603591..58603705,-__2658.1.0.0	0	-	chr17	58603641	58603651	TEAD1	12.8387	+
chr17	58603641	58603651	FLIPPED__mrna.flip.antisense__chr17:58603568..58603682,+__2530.1.0.0	0	+	chr17	58603641	58603651	TEAD1	12.8387	-
chr17	58603641	58603651	WILDTYPE__Lincrna.flip.sense__chr17:58603591..58603705,+__368.1.0.0	0	+	chr17	58603641	58603651	TEAD1	12.8387	-
chr17	58603641	58603651	WILDTYPE__mrna.flip.sense__chr17:58603568..58603682,-__1319.1.0.0	0	-	chr17	58603641	58603651	TEAD1	12.8387	+
chr17	58603641	58603651	FLIPPED__Lincrna.flip.antisense__chr17:58603591..58603705,-__2658.1.0.0	0	-	chr17	58603641	58603651	TEAD4	12.4194	+
chr17	58603641	58603651	FLIPPED__mrna.flip.antisense__chr17:58603568..58603682,+__2530.1.0.0	0	+	chr17	58603641	58603651	TEAD4	12.4194	-
chr17	58603641	58603651	WILDTYPE__Lincrna.flip.sense__chr17:58603591..58603705,+__368.1.0.0	0	+	chr17	58603641	58603651	TEAD4	12.4194	-
chr17	58603641	58603651	WILDTYPE__mrna.flip.sense__chr17:58603568..58603682,-__1319.1.0.0	0	-	chr17	58603641	58603651	TEAD4	12.4194	+
chr17	58603678	58603692	FLIPPED__Lincrna.flip.antisense__chr17:58603591..58603705,-__2658.1.0.0	0	-	chr17	58603678	58603692	EGR1	9.75	-
chr17	58603678	58603692	WILDTYPE__Lincrna.flip.sense__chr17:58603591..58603705,+__368.1.0.0	0	+	chr17	58603678	58603692	EGR1	9.75	+
chr17	61996257	61996266	WILDTYPE_BUT_HAS_SNP__mrna.noflip.NA__chr17:61996164..61996278,-__1527.1.0.0	0	-	chr17	61996257	61996266	SNAI2	12.3488	+
chr17	61996257	61996266	WILDTYPE_SNP_INDIV__mrna.noflip.NA__chr17:61996164..61996278,-__1527.1.1.0	0	-	chr17	61996257	61996266	SNAI2	12.3488	+
chr17	61996257	61996266	WILDTYPE_SNP_INDIV__mrna.noflip.NA__chr17:61996164..61996278,-__1527.1.2.0	0	-	chr17	61996257	61996266	SNAI2	12.3488	+
chr17	61996257	61996266	WILDTYPE_SNP_INDIV__mrna.noflip.NA__chr17:61996164..61996278,-__1527.1.3.0	0	-	chr17	61996257	61996266	SNAI2	12.3488	+
chr17	61996257	61996266	WILDTYPE_SNP_INDIV__mrna.noflip.NA__chr17:61996164..61996278,-__1527.1.4.0	0	-	chr17	61996257	61996266	SNAI2	12.3488	+
chr17	61996257	61996266	WILDTYPE_SNP_INDIV__mrna.noflip.NA__chr17:61996164..61996278,-__1527.1.5.0	0	-	chr17	61996257	61996266	SNAI2	12.3488	+
chr17	61996257	61996266	WILDTYPE_SNP_INDIV__mrna.noflip.NA__chr17:61996164..61996278,-__1527.1.6.0	0	-	chr17	61996257	61996266	SNAI2	12.3488	+
chr17	61996257	61996266	WILDTYPE_SNP_INDIV__mrna.noflip.NA__chr17:61996164..61996278,-__1527.1.7.0	0	-	chr17	61996257	61996266	SNAI2	12.3488	+
chr17	61996257	61996266	WILDTYPE_SNP_INDIV__mrna.noflip.NA__chr17:61996164..61996278,-__1527.1.8.0	0	-	chr17	61996257	61996266	SNAI2	12.3488	+
chr17	61996257	61996266	WILDTYPE_SNP_PLUS_HAPLO__mrna.noflip.NA__chr17:61996164..61996278,-__1527.1.8.1	0	-	chr17	61996257	61996266	SNAI2	12.3488	+
chr17	62084268	62084279	WILDTYPE__mrna.noflip.NA__chr17:62084213..62084327,-__1040.1.0.0	0	-	chr17	62084268	62084279	Gata1	11.6122	+
chr17	62084268	62084282	WILDTYPE__mrna.noflip.NA__chr17:62084213..62084327,-__1040.1.0.0	0	-	chr17	62084268	62084282	GATA2	11.4545	+
chr17	62084313	62084327	WILDTYPE__mrna.noflip.NA__chr17:62084213..62084327,-__1040.1.0.0	0	-	chr17	62084313	62084327	EGR1	12.1731	+
chr17	62084316	62084327	WILDTYPE__mrna.noflip.NA__chr17:62084213..62084327,-__1040.1.0.0	0	-	chr17	62084316	62084327	SP1	17.8077	+
chr17	62084317	62084327	WILDTYPE__mrna.noflip.NA__chr17:62084213..62084327,-__1040.1.0.0	0	-	chr17	62084317	62084327	KLF5	17	+
chr17	64188164	64188178	WILDTYPE_BUT_HAS_SNP__mrna.noflip.NA__chr17:64188159..64188273,-__1528.1.0.0	0	-	chr17	64188164	64188178	EGR1	15.7308	-
chr17	64188164	64188178	WILDTYPE_SNP_INDIV__mrna.noflip.NA__chr17:64188159..64188273,-__1528.1.1.0	0	-	chr17	64188164	64188178	EGR1	13.9808	-
chr17	64188170	64188184	WILDTYPE_BUT_HAS_SNP__mrna.noflip.NA__chr17:64188159..64188273,-__1528.1.0.0	0	-	chr17	64188170	64188184	EGR1	15.7308	-
chr17	64188170	64188184	WILDTYPE_SNP_INDIV__mrna.noflip.NA__chr17:64188159..64188273,-__1528.1.1.0	0	-	chr17	64188170	64188184	EGR1	14.2115	-
chr17	64188230	64188242	WILDTYPE_BUT_HAS_SNP__mrna.noflip.NA__chr17:64188159..64188273,-__1528.1.0.0	0	-	chr17	64188230	64188242	TFAP2C	14.3776	+
chr17	64188230	64188242	WILDTYPE_SNP_INDIV__mrna.noflip.NA__chr17:64188159..64188273,-__1528.1.1.0	0	-	chr17	64188230	64188242	TFAP2C	14.3776	+
chr17	64188230	64188242	WILDTYPE_BUT_HAS_SNP__mrna.noflip.NA__chr17:64188159..64188273,-__1528.1.0.0	0	-	chr17	64188230	64188242	TFAP2C	13.9286	-
chr17	64188230	64188242	WILDTYPE_SNP_INDIV__mrna.noflip.NA__chr17:64188159..64188273,-__1528.1.1.0	0	-	chr17	64188230	64188242	TFAP2C	13.9286	-
chr17	64188232	64188246	WILDTYPE_BUT_HAS_SNP__mrna.noflip.NA__chr17:64188159..64188273,-__1528.1.0.0	0	-	chr17	64188232	64188246	EGR1	16.8077	+
chr17	64188232	64188246	WILDTYPE_SNP_INDIV__mrna.noflip.NA__chr17:64188159..64188273,-__1528.1.1.0	0	-	chr17	64188232	64188246	EGR1	16.8077	+
chr17	64188232	64188249	WILDTYPE_BUT_HAS_SNP__mrna.noflip.NA__chr17:64188159..64188273,-__1528.1.0.0	0	-	chr17	64188232	64188249	SP4	7.58182	+
chr17	64188232	64188249	WILDTYPE_SNP_INDIV__mrna.noflip.NA__chr17:64188159..64188273,-__1528.1.1.0	0	-	chr17	64188232	64188249	SP4	7.58182	+
chr17	64188235	64188246	WILDTYPE_BUT_HAS_SNP__mrna.noflip.NA__chr17:64188159..64188273,-__1528.1.0.0	0	-	chr17	64188235	64188246	SP1	17.6346	+
chr17	64188235	64188246	WILDTYPE_SNP_INDIV__mrna.noflip.NA__chr17:64188159..64188273,-__1528.1.1.0	0	-	chr17	64188235	64188246	SP1	17.6346	+
chr17	64188236	64188246	WILDTYPE_BUT_HAS_SNP__mrna.noflip.NA__chr17:64188159..64188273,-__1528.1.0.0	0	-	chr17	64188236	64188246	Klf4	12.4082	-
chr17	64188236	64188246	WILDTYPE_SNP_INDIV__mrna.noflip.NA__chr17:64188159..64188273,-__1528.1.1.0	0	-	chr17	64188236	64188246	Klf4	12.4082	-
chr17	64188236	64188246	WILDTYPE_BUT_HAS_SNP__mrna.noflip.NA__chr17:64188159..64188273,-__1528.1.0.0	0	-	chr17	64188236	64188246	KLF5	15.1633	+
chr17	64188236	64188246	WILDTYPE_SNP_INDIV__mrna.noflip.NA__chr17:64188159..64188273,-__1528.1.1.0	0	-	chr17	64188236	64188246	KLF5	15.1633	+
chr17	64188237	64188248	WILDTYPE_BUT_HAS_SNP__mrna.noflip.NA__chr17:64188159..64188273,-__1528.1.0.0	0	-	chr17	64188237	64188248	E2F4	11.0172	-
chr17	64188237	64188248	WILDTYPE_SNP_INDIV__mrna.noflip.NA__chr17:64188159..64188273,-__1528.1.1.0	0	-	chr17	64188237	64188248	E2F4	11.0172	-
chr17	64188246	64188257	WILDTYPE_BUT_HAS_SNP__mrna.noflip.NA__chr17:64188159..64188273,-__1528.1.0.0	0	-	chr17	64188246	64188257	E2F4	10.931	+
chr17	64188246	64188257	WILDTYPE_SNP_INDIV__mrna.noflip.NA__chr17:64188159..64188273,-__1528.1.1.0	0	-	chr17	64188246	64188257	E2F4	10.931	+
chr17	64188260	64188271	WILDTYPE_BUT_HAS_SNP__mrna.noflip.NA__chr17:64188159..64188273,-__1528.1.0.0	0	-	chr17	64188260	64188271	E2F4	12.2241	+
chr17	64188260	64188271	WILDTYPE_SNP_INDIV__mrna.noflip.NA__chr17:64188159..64188273,-__1528.1.1.0	0	-	chr17	64188260	64188271	E2F4	12.2241	+
chr17	64188262	64188272	WILDTYPE_BUT_HAS_SNP__mrna.noflip.NA__chr17:64188159..64188273,-__1528.1.0.0	0	-	chr17	64188262	64188272	Klf4	12.4082	+
chr17	64188262	64188272	WILDTYPE_SNP_INDIV__mrna.noflip.NA__chr17:64188159..64188273,-__1528.1.1.0	0	-	chr17	64188262	64188272	Klf4	12.4082	+
chr17	64188262	64188272	WILDTYPE_BUT_HAS_SNP__mrna.noflip.NA__chr17:64188159..64188273,-__1528.1.0.0	0	-	chr17	64188262	64188272	KLF5	15.1633	-
chr17	64188262	64188272	WILDTYPE_SNP_INDIV__mrna.noflip.NA__chr17:64188159..64188273,-__1528.1.1.0	0	-	chr17	64188262	64188272	KLF5	15.1633	-
chr17	64188262	64188273	WILDTYPE_BUT_HAS_SNP__mrna.noflip.NA__chr17:64188159..64188273,-__1528.1.0.0	0	-	chr17	64188262	64188273	SP1	17.6346	-
chr17	64188262	64188273	WILDTYPE_SNP_INDIV__mrna.noflip.NA__chr17:64188159..64188273,-__1528.1.1.0	0	-	chr17	64188262	64188273	SP1	17.6346	-
chr17	65989661	65989675	WILDTYPE__mrna.noflip.NA__chr17:65989622..65989736,-__1342.1.0.0	0	-	chr17	65989661	65989675	EGR1	14.7885	+
chr17	65989665	65989676	WILDTYPE__mrna.noflip.NA__chr17:65989622..65989736,-__1342.1.0.0	0	-	chr17	65989665	65989676	NRF1	13.4182	-
chr17	65989670	65989681	WILDTYPE__mrna.noflip.NA__chr17:65989622..65989736,-__1342.1.0.0	0	-	chr17	65989670	65989681	NRF1	15.1636	+
chr17	65989671	65989682	WILDTYPE__mrna.noflip.NA__chr17:65989622..65989736,-__1342.1.0.0	0	-	chr17	65989671	65989682	NRF1	15.5273	-
chr17	65989688	65989699	WILDTYPE__mrna.noflip.NA__chr17:65989622..65989736,-__1342.1.0.0	0	-	chr17	65989688	65989699	NRF1	9.07273	+
chr17	65989693	65989712	WILDTYPE__mrna.noflip.NA__chr17:65989622..65989736,-__1342.1.0.0	0	-	chr17	65989693	65989712	PAX5	10.1613	-
chr17	65989697	65989708	WILDTYPE__mrna.noflip.NA__chr17:65989622..65989736,-__1342.1.0.0	0	-	chr17	65989697	65989708	NRF1	13.4182	-
chr17	65989704	65989715	WILDTYPE__mrna.noflip.NA__chr17:65989622..65989736,-__1342.1.0.0	0	-	chr17	65989704	65989715	NRF1	9.76364	+
chr17	65989717	65989734	WILDTYPE__mrna.noflip.NA__chr17:65989622..65989736,-__1342.1.0.0	0	-	chr17	65989717	65989734	SP4	19.4182	+
chr17	65989717	65989729	WILDTYPE__mrna.noflip.NA__chr17:65989622..65989736,-__1342.1.0.0	0	-	chr17	65989717	65989729	ZBTB7A	11.9429	+
chr17	65989721	65989732	WILDTYPE__mrna.noflip.NA__chr17:65989622..65989736,-__1342.1.0.0	0	-	chr17	65989721	65989732	Klf1	16.5455	+
chr17	65989721	65989731	WILDTYPE__mrna.noflip.NA__chr17:65989622..65989736,-__1342.1.0.0	0	-	chr17	65989721	65989731	Klf4	16.3163	-
chr17	65989721	65989731	WILDTYPE__mrna.noflip.NA__chr17:65989622..65989736,-__1342.1.0.0	0	-	chr17	65989721	65989731	KLF5	14.4694	+
chr17	68310818	68310832	WILDTYPE__Enhancer.noflip.NA__chr17:68310764..68310878,+__1879.1.0.0	0	+	chr17	68310818	68310832	SPI1	5.65455	-
chr17	68310818	68310832	WILDTYPE__Enhancer.noflip.NA__chr17:68310793..68310907,-__2172.1.0.0	0	-	chr17	68310818	68310832	SPI1	5.65455	+
chr17	68310886	68310897	WILDTYPE__Enhancer.noflip.NA__chr17:68310793..68310907,-__2172.1.0.0	0	-	chr17	68310886	68310897	Tcf12	14.2857	+
chr17	70588916	70588927	WILDTYPE__Lincrna.noflip.NA__chr17:70588908..70589022,-__369.1.0.0	0	-	chr17	70588916	70588927	NRF1	14.9455	+
chr17	70588918	70588929	WILDTYPE__Lincrna.noflip.NA__chr17:70588908..70589022,-__369.1.0.0	0	-	chr17	70588918	70588929	NRF1	11.3273	+
chr17	70588919	70588930	WILDTYPE__Lincrna.noflip.NA__chr17:70588908..70589022,-__369.1.0.0	0	-	chr17	70588919	70588930	NRF1	10.4545	-
chr17	70588928	70588939	WILDTYPE__Lincrna.noflip.NA__chr17:70588908..70589022,-__369.1.0.0	0	-	chr17	70588928	70588939	NRF1	15.7818	-
chr17	70588960	70588975	WILDTYPE__Lincrna.noflip.NA__chr17:70588908..70589022,-__369.1.0.0	0	-	chr17	70588960	70588975	TBP	13.8611	+
chr17	70588992	70589009	WILDTYPE__Lincrna.noflip.NA__chr17:70588908..70589022,-__369.1.0.0	0	-	chr17	70588992	70589009	SP4	3.76364	+
chr17	70588995	70589006	WILDTYPE__Lincrna.noflip.NA__chr17:70588908..70589022,-__369.1.0.0	0	-	chr17	70588995	70589006	SP1	14.3269	+
chr17	70588996	70589006	WILDTYPE__Lincrna.noflip.NA__chr17:70588908..70589022,-__369.1.0.0	0	-	chr17	70588996	70589006	Klf4	12.0102	-
chr17	70588996	70589006	WILDTYPE__Lincrna.noflip.NA__chr17:70588908..70589022,-__369.1.0.0	0	-	chr17	70588996	70589006	KLF5	13.8163	+
chr17	70589006	70589018	WILDTYPE__Lincrna.noflip.NA__chr17:70588908..70589022,-__369.1.0.0	0	-	chr17	70589006	70589018	ZBTB7A	11.9714	+
chr17	70589009	70589020	WILDTYPE__Lincrna.noflip.NA__chr17:70588908..70589022,-__369.1.0.0	0	-	chr17	70589009	70589020	SP1	14.75	+
chr17	70589010	70589020	WILDTYPE__Lincrna.noflip.NA__chr17:70588908..70589022,-__369.1.0.0	0	-	chr17	70589010	70589020	Klf4	12.9184	-
chr17	70589010	70589020	WILDTYPE__Lincrna.noflip.NA__chr17:70588908..70589022,-__369.1.0.0	0	-	chr17	70589010	70589020	KLF5	14.3673	+
chr17	70589011	70589022	WILDTYPE__Lincrna.noflip.NA__chr17:70588908..70589022,-__369.1.0.0	0	-	chr17	70589011	70589022	E2F4	13.0862	-
chr17	72209458	72209470	WILDTYPE_BUT_HAS_SNP__Antisense.noflip.NA__chr17:72209446..72209560,-__370.1.0.0	0	-	chr17	72209458	72209470	HINFP	11.8333	+
chr17	72209458	72209470	WILDTYPE_SNP_INDIV__Antisense.noflip.NA__chr17:72209446..72209560,-__370.1.1.0	0	-	chr17	72209458	72209470	HINFP	11.8333	+
chr17	72209464	72209485	WILDTYPE_BUT_HAS_SNP__Antisense.noflip.NA__chr17:72209446..72209560,-__370.1.0.0	0	-	chr17	72209464	72209485	IRF1	8.91935	+
chr17	72209464	72209485	WILDTYPE_SNP_INDIV__Antisense.noflip.NA__chr17:72209446..72209560,-__370.1.1.0	0	-	chr17	72209464	72209485	IRF1	8.91935	+
chr17	72209499	72209520	WILDTYPE_BUT_HAS_SNP__Antisense.noflip.NA__chr17:72209446..72209560,-__370.1.0.0	0	-	chr17	72209499	72209520	IRF1	8.3871	-
chr17	72209499	72209520	WILDTYPE_SNP_INDIV__Antisense.noflip.NA__chr17:72209446..72209560,-__370.1.1.0	0	-	chr17	72209499	72209520	IRF1	8.3871	-
chr17	72209509	72209520	WILDTYPE_BUT_HAS_SNP__Antisense.noflip.NA__chr17:72209446..72209560,-__370.1.0.0	0	-	chr17	72209509	72209520	E2F6	12.9655	+
chr17	72209509	72209520	WILDTYPE_SNP_INDIV__Antisense.noflip.NA__chr17:72209446..72209560,-__370.1.1.0	0	-	chr17	72209509	72209520	E2F6	12.9655	+
chr17	72209511	72209522	WILDTYPE_BUT_HAS_SNP__Antisense.noflip.NA__chr17:72209446..72209560,-__370.1.0.0	0	-	chr17	72209511	72209522	SP1	12.5962	-
chr17	72209511	72209522	WILDTYPE_SNP_INDIV__Antisense.noflip.NA__chr17:72209446..72209560,-__370.1.1.0	0	-	chr17	72209511	72209522	SP1	12.5962	-
chr17	72209514	72209525	WILDTYPE_BUT_HAS_SNP__Antisense.noflip.NA__chr17:72209446..72209560,-__370.1.0.0	0	-	chr17	72209514	72209525	SP1	10.5577	-
chr17	72209514	72209525	WILDTYPE_SNP_INDIV__Antisense.noflip.NA__chr17:72209446..72209560,-__370.1.1.0	0	-	chr17	72209514	72209525	SP1	10.5577	-
chr17	72209539	72209549	WILDTYPE_BUT_HAS_SNP__Antisense.noflip.NA__chr17:72209446..72209560,-__370.1.0.0	0	-	chr17	72209539	72209549	KLF5	14.3673	-
chr17	72209539	72209549	WILDTYPE_SNP_INDIV__Antisense.noflip.NA__chr17:72209446..72209560,-__370.1.1.0	0	-	chr17	72209539	72209549	KLF5	14.3673	-
chr17	72209539	72209550	WILDTYPE_BUT_HAS_SNP__Antisense.noflip.NA__chr17:72209446..72209560,-__370.1.0.0	0	-	chr17	72209539	72209550	SP1	12	-
chr17	72209539	72209550	WILDTYPE_SNP_INDIV__Antisense.noflip.NA__chr17:72209446..72209560,-__370.1.1.0	0	-	chr17	72209539	72209550	SP1	12	-
chr17	72637986	72638000	WILDTYPE__Enhancer.noflip.NA__chr17:72637914..72638028,-__2065.1.0.0	0	-	chr17	72637986	72638000	SPI1	10.2182	-
chr17	72638032	72638043	WILDTYPE__Enhancer.noflip.NA__chr17:72638000..72638114,+__1772.1.0.0	0	+	chr17	72638032	72638043	RUNX1	12.6724	+
chr17	72978400	72978419	FLIPPED__Enhancer.flip.antisense__chr17:72978376..72978490,-__2830.1.0.0	0	-	chr17	72978400	72978419	CTCF	9.13115	-
chr17	72978400	72978419	FLIPPED__Enhancer.flip.antisense__chr17:72978378..72978492,+__2546.1.0.0	0	+	chr17	72978400	72978419	CTCF	9.13115	+
chr17	72978400	72978419	WILDTYPE__Enhancer.flip.sense__chr17:72978376..72978490,+__1773.1.0.0	0	+	chr17	72978400	72978419	CTCF	9.13115	+
chr17	72978400	72978419	WILDTYPE__Enhancer.flip.sense__chr17:72978378..72978492,-__2066.1.0.0	0	-	chr17	72978400	72978419	CTCF	9.13115	-
chr17	72978400	72978410	FLIPPED__Enhancer.flip.antisense__chr17:72978376..72978490,-__2830.1.0.0	0	-	chr17	72978400	72978410	RUNX3	12.0577	+
chr17	72978400	72978410	FLIPPED__Enhancer.flip.antisense__chr17:72978378..72978492,+__2546.1.0.0	0	+	chr17	72978400	72978410	RUNX3	12.0577	-
chr17	72978400	72978410	WILDTYPE__Enhancer.flip.sense__chr17:72978376..72978490,+__1773.1.0.0	0	+	chr17	72978400	72978410	RUNX3	12.0577	-
chr17	72978400	72978410	WILDTYPE__Enhancer.flip.sense__chr17:72978378..72978492,-__2066.1.0.0	0	-	chr17	72978400	72978410	RUNX3	12.0577	+
chr17	72978401	72978410	FLIPPED__Enhancer.flip.antisense__chr17:72978376..72978490,-__2830.1.0.0	0	-	chr17	72978401	72978410	RUNX2	11.0577	+
chr17	72978401	72978410	FLIPPED__Enhancer.flip.antisense__chr17:72978378..72978492,+__2546.1.0.0	0	+	chr17	72978401	72978410	RUNX2	11.0577	-
chr17	72978401	72978410	WILDTYPE__Enhancer.flip.sense__chr17:72978376..72978490,+__1773.1.0.0	0	+	chr17	72978401	72978410	RUNX2	11.0577	-
chr17	72978401	72978410	WILDTYPE__Enhancer.flip.sense__chr17:72978378..72978492,-__2066.1.0.0	0	-	chr17	72978401	72978410	RUNX2	11.0577	+
chr17	72978409	72978420	FLIPPED__Enhancer.flip.antisense__chr17:72978376..72978490,-__2830.1.0.0	0	-	chr17	72978409	72978420	SP1	12.7885	+
chr17	72978409	72978420	FLIPPED__Enhancer.flip.antisense__chr17:72978378..72978492,+__2546.1.0.0	0	+	chr17	72978409	72978420	SP1	12.7885	-
chr17	72978409	72978420	WILDTYPE__Enhancer.flip.sense__chr17:72978376..72978490,+__1773.1.0.0	0	+	chr17	72978409	72978420	SP1	12.7885	-
chr17	72978409	72978420	WILDTYPE__Enhancer.flip.sense__chr17:72978378..72978492,-__2066.1.0.0	0	-	chr17	72978409	72978420	SP1	12.7885	+
chr17	72978410	72978420	FLIPPED__Enhancer.flip.antisense__chr17:72978376..72978490,-__2830.1.0.0	0	-	chr17	72978410	72978420	Klf4	10.9286	-
chr17	72978410	72978420	FLIPPED__Enhancer.flip.antisense__chr17:72978378..72978492,+__2546.1.0.0	0	+	chr17	72978410	72978420	Klf4	10.9286	+
chr17	72978410	72978420	WILDTYPE__Enhancer.flip.sense__chr17:72978376..72978490,+__1773.1.0.0	0	+	chr17	72978410	72978420	Klf4	10.9286	+
chr17	72978410	72978420	WILDTYPE__Enhancer.flip.sense__chr17:72978378..72978492,-__2066.1.0.0	0	-	chr17	72978410	72978420	Klf4	10.9286	-
chr17	72978452	72978463	FLIPPED__Enhancer.flip.antisense__chr17:72978376..72978490,-__2830.1.0.0	0	-	chr17	72978452	72978463	Gabpa	13.082	+
chr17	72978452	72978463	FLIPPED__Enhancer.flip.antisense__chr17:72978378..72978492,+__2546.1.0.0	0	+	chr17	72978452	72978463	Gabpa	13.082	-
chr17	72978452	72978463	WILDTYPE__Enhancer.flip.sense__chr17:72978376..72978490,+__1773.1.0.0	0	+	chr17	72978452	72978463	Gabpa	13.082	-
chr17	72978452	72978463	WILDTYPE__Enhancer.flip.sense__chr17:72978378..72978492,-__2066.1.0.0	0	-	chr17	72978452	72978463	Gabpa	13.082	+
chr17	72978454	72978464	FLIPPED__Enhancer.flip.antisense__chr17:72978376..72978490,-__2830.1.0.0	0	-	chr17	72978454	72978464	ELK1	10.4894	+
chr17	72978454	72978464	FLIPPED__Enhancer.flip.antisense__chr17:72978378..72978492,+__2546.1.0.0	0	+	chr17	72978454	72978464	ELK1	10.4894	-
chr17	72978454	72978464	WILDTYPE__Enhancer.flip.sense__chr17:72978376..72978490,+__1773.1.0.0	0	+	chr17	72978454	72978464	ELK1	10.4894	-
chr17	72978454	72978464	WILDTYPE__Enhancer.flip.sense__chr17:72978378..72978492,-__2066.1.0.0	0	-	chr17	72978454	72978464	ELK1	10.4894	+
chr17	72978454	72978464	FLIPPED__Enhancer.flip.antisense__chr17:72978376..72978490,-__2830.1.0.0	0	-	chr17	72978454	72978464	ELK3	11.7586	+
chr17	72978454	72978464	FLIPPED__Enhancer.flip.antisense__chr17:72978378..72978492,+__2546.1.0.0	0	+	chr17	72978454	72978464	ELK3	11.7586	-
chr17	72978454	72978464	WILDTYPE__Enhancer.flip.sense__chr17:72978376..72978490,+__1773.1.0.0	0	+	chr17	72978454	72978464	ELK3	11.7586	-
chr17	72978454	72978464	WILDTYPE__Enhancer.flip.sense__chr17:72978378..72978492,-__2066.1.0.0	0	-	chr17	72978454	72978464	ELK3	11.7586	+
chr17	72978454	72978464	FLIPPED__Enhancer.flip.antisense__chr17:72978376..72978490,-__2830.1.0.0	0	-	chr17	72978454	72978464	ETS1	13.3448	+
chr17	72978454	72978464	FLIPPED__Enhancer.flip.antisense__chr17:72978378..72978492,+__2546.1.0.0	0	+	chr17	72978454	72978464	ETS1	13.3448	-
chr17	72978454	72978464	WILDTYPE__Enhancer.flip.sense__chr17:72978376..72978490,+__1773.1.0.0	0	+	chr17	72978454	72978464	ETS1	13.3448	-
chr17	72978454	72978464	WILDTYPE__Enhancer.flip.sense__chr17:72978378..72978492,-__2066.1.0.0	0	-	chr17	72978454	72978464	ETS1	13.3448	+
chr17	72978454	72978464	FLIPPED__Enhancer.flip.antisense__chr17:72978376..72978490,-__2830.1.0.0	0	-	chr17	72978454	72978464	ETV1	11.4909	+
chr17	72978454	72978464	FLIPPED__Enhancer.flip.antisense__chr17:72978378..72978492,+__2546.1.0.0	0	+	chr17	72978454	72978464	ETV1	11.4909	-
chr17	72978454	72978464	WILDTYPE__Enhancer.flip.sense__chr17:72978376..72978490,+__1773.1.0.0	0	+	chr17	72978454	72978464	ETV1	11.4909	-
chr17	72978454	72978464	WILDTYPE__Enhancer.flip.sense__chr17:72978378..72978492,-__2066.1.0.0	0	-	chr17	72978454	72978464	ETV1	11.4909	+
chr17	72978454	72978464	FLIPPED__Enhancer.flip.antisense__chr17:72978376..72978490,-__2830.1.0.0	0	-	chr17	72978454	72978464	FLI1	12.7234	+
chr17	72978454	72978464	FLIPPED__Enhancer.flip.antisense__chr17:72978378..72978492,+__2546.1.0.0	0	+	chr17	72978454	72978464	FLI1	12.7234	-
chr17	72978454	72978464	WILDTYPE__Enhancer.flip.sense__chr17:72978376..72978490,+__1773.1.0.0	0	+	chr17	72978454	72978464	FLI1	12.7234	-
chr17	72978454	72978464	WILDTYPE__Enhancer.flip.sense__chr17:72978378..72978492,-__2066.1.0.0	0	-	chr17	72978454	72978464	FLI1	12.7234	+
chr17	72978458	72978469	FLIPPED__Enhancer.flip.antisense__chr17:72978376..72978490,-__2830.1.0.0	0	-	chr17	72978458	72978469	RUNX1	11.069	-
chr17	72978458	72978469	FLIPPED__Enhancer.flip.antisense__chr17:72978378..72978492,+__2546.1.0.0	0	+	chr17	72978458	72978469	RUNX1	11.069	+
chr17	72978458	72978469	WILDTYPE__Enhancer.flip.sense__chr17:72978376..72978490,+__1773.1.0.0	0	+	chr17	72978458	72978469	RUNX1	11.069	+
chr17	72978458	72978469	WILDTYPE__Enhancer.flip.sense__chr17:72978378..72978492,-__2066.1.0.0	0	-	chr17	72978458	72978469	RUNX1	11.069	-
chr17	72978459	72978476	FLIPPED__Enhancer.flip.antisense__chr17:72978376..72978490,-__2830.1.0.0	0	-	chr17	72978459	72978476	SP4	3.81818	+
chr17	72978459	72978476	FLIPPED__Enhancer.flip.antisense__chr17:72978378..72978492,+__2546.1.0.0	0	+	chr17	72978459	72978476	SP4	3.81818	-
chr17	72978459	72978476	WILDTYPE__Enhancer.flip.sense__chr17:72978376..72978490,+__1773.1.0.0	0	+	chr17	72978459	72978476	SP4	3.81818	-
chr17	72978459	72978476	WILDTYPE__Enhancer.flip.sense__chr17:72978378..72978492,-__2066.1.0.0	0	-	chr17	72978459	72978476	SP4	3.81818	+
chr17	73663226	73663236	FLIPPED__mrna.flip.antisense__chr17:73663226..73663340,+__2536.1.0.0	0	+	chr17	73663226	73663236	RELA	8.83673	-
chr17	73663226	73663236	WILDTYPE_BUT_HAS_SNP__mrna.flip.sense__chr17:73663226..73663340,-__1529.1.0.0	0	-	chr17	73663226	73663236	RELA	8.83673	+
chr17	73663226	73663236	WILDTYPE_SNP_INDIV__mrna.flip.sense__chr17:73663226..73663340,-__1529.1.1.0	0	-	chr17	73663226	73663236	RELA	8.83673	+
chr17	73663226	73663236	WILDTYPE_SNP_INDIV__mrna.flip.sense__chr17:73663226..73663340,-__1529.1.2.0	0	-	chr17	73663226	73663236	RELA	8.83673	+
chr17	73663226	73663236	WILDTYPE_SNP_INDIV__mrna.flip.sense__chr17:73663226..73663340,-__1529.1.3.0	0	-	chr17	73663226	73663236	RELA	8.83673	+
chr17	73663226	73663236	WILDTYPE_SNP_PLUS_HAPLO__mrna.flip.sense__chr17:73663226..73663340,-__1529.1.3.1	0	-	chr17	73663226	73663236	RELA	8.83673	+
chr17	73663277	73663285	FLIPPED__mrna.flip.antisense__chr17:73663226..73663340,+__2536.1.0.0	0	+	chr17	73663277	73663285	Atf3	14.3279	+
chr17	73663277	73663285	WILDTYPE_BUT_HAS_SNP__mrna.flip.sense__chr17:73663226..73663340,-__1529.1.0.0	0	-	chr17	73663277	73663285	Atf3	14.3279	-
chr17	73663277	73663285	WILDTYPE_SNP_INDIV__mrna.flip.sense__chr17:73663226..73663340,-__1529.1.1.0	0	-	chr17	73663277	73663285	Atf3	14.3279	-
chr17	73663277	73663285	WILDTYPE_SNP_INDIV__mrna.flip.sense__chr17:73663226..73663340,-__1529.1.2.0	0	-	chr17	73663277	73663285	Atf3	14.3279	-
chr17	73663277	73663285	WILDTYPE_SNP_INDIV__mrna.flip.sense__chr17:73663226..73663340,-__1529.1.3.0	0	-	chr17	73663277	73663285	Atf3	14.3279	-
chr17	73663277	73663285	WILDTYPE_SNP_PLUS_HAPLO__mrna.flip.sense__chr17:73663226..73663340,-__1529.1.3.1	0	-	chr17	73663277	73663285	Atf3	14.3279	-
chr17	73663277	73663291	FLIPPED__mrna.flip.antisense__chr17:73663226..73663340,+__2536.1.0.0	0	+	chr17	73663277	73663291	XBP1	12.5769	-
chr17	73663277	73663291	WILDTYPE_BUT_HAS_SNP__mrna.flip.sense__chr17:73663226..73663340,-__1529.1.0.0	0	-	chr17	73663277	73663291	XBP1	12.5769	+
chr17	73663277	73663291	WILDTYPE_SNP_INDIV__mrna.flip.sense__chr17:73663226..73663340,-__1529.1.1.0	0	-	chr17	73663277	73663291	XBP1	12.5769	+
chr17	73663277	73663291	WILDTYPE_SNP_INDIV__mrna.flip.sense__chr17:73663226..73663340,-__1529.1.2.0	0	-	chr17	73663277	73663291	XBP1	12.5769	+
chr17	73663277	73663291	WILDTYPE_SNP_INDIV__mrna.flip.sense__chr17:73663226..73663340,-__1529.1.3.0	0	-	chr17	73663277	73663291	XBP1	12.5769	+
chr17	73663277	73663291	WILDTYPE_SNP_PLUS_HAPLO__mrna.flip.sense__chr17:73663226..73663340,-__1529.1.3.1	0	-	chr17	73663277	73663291	XBP1	12.5769	+
chr17	73663278	73663286	FLIPPED__mrna.flip.antisense__chr17:73663226..73663340,+__2536.1.0.0	0	+	chr17	73663278	73663286	Atf1	13.0492	+
chr17	73663278	73663286	WILDTYPE_BUT_HAS_SNP__mrna.flip.sense__chr17:73663226..73663340,-__1529.1.0.0	0	-	chr17	73663278	73663286	Atf1	13.0492	-
chr17	73663278	73663286	WILDTYPE_SNP_INDIV__mrna.flip.sense__chr17:73663226..73663340,-__1529.1.1.0	0	-	chr17	73663278	73663286	Atf1	13.0492	-
chr17	73663278	73663286	WILDTYPE_SNP_INDIV__mrna.flip.sense__chr17:73663226..73663340,-__1529.1.2.0	0	-	chr17	73663278	73663286	Atf1	13.0492	-
chr17	73663278	73663286	WILDTYPE_SNP_INDIV__mrna.flip.sense__chr17:73663226..73663340,-__1529.1.3.0	0	-	chr17	73663278	73663286	Atf1	13.0492	-
chr17	73663278	73663286	WILDTYPE_SNP_PLUS_HAPLO__mrna.flip.sense__chr17:73663226..73663340,-__1529.1.3.1	0	-	chr17	73663278	73663286	Atf1	13.0492	-
chr17	73663280	73663295	FLIPPED__mrna.flip.antisense__chr17:73663226..73663340,+__2536.1.0.0	0	+	chr17	73663280	73663295	ZBTB33	10.7424	-
chr17	73663280	73663295	WILDTYPE_BUT_HAS_SNP__mrna.flip.sense__chr17:73663226..73663340,-__1529.1.0.0	0	-	chr17	73663280	73663295	ZBTB33	10.7424	+
chr17	73663280	73663295	WILDTYPE_SNP_INDIV__mrna.flip.sense__chr17:73663226..73663340,-__1529.1.1.0	0	-	chr17	73663280	73663295	ZBTB33	10.7424	+
chr17	73663280	73663295	WILDTYPE_SNP_INDIV__mrna.flip.sense__chr17:73663226..73663340,-__1529.1.2.0	0	-	chr17	73663280	73663295	ZBTB33	10.7424	+
chr17	73663280	73663295	WILDTYPE_SNP_INDIV__mrna.flip.sense__chr17:73663226..73663340,-__1529.1.3.0	0	-	chr17	73663280	73663295	ZBTB33	10.7424	+
chr17	73663280	73663295	WILDTYPE_SNP_PLUS_HAPLO__mrna.flip.sense__chr17:73663226..73663340,-__1529.1.3.1	0	-	chr17	73663280	73663295	ZBTB33	10.7424	+
chr17	73663298	73663313	FLIPPED__mrna.flip.antisense__chr17:73663226..73663340,+__2536.1.0.0	0	+	chr17	73663298	73663313	SP2	13.3966	-
chr17	73663298	73663313	WILDTYPE_BUT_HAS_SNP__mrna.flip.sense__chr17:73663226..73663340,-__1529.1.0.0	0	-	chr17	73663298	73663313	SP2	13.3966	+
chr17	73663298	73663313	WILDTYPE_SNP_INDIV__mrna.flip.sense__chr17:73663226..73663340,-__1529.1.1.0	0	-	chr17	73663298	73663313	SP2	13.3966	+
chr17	73663298	73663313	WILDTYPE_SNP_INDIV__mrna.flip.sense__chr17:73663226..73663340,-__1529.1.2.0	0	-	chr17	73663298	73663313	SP2	13.3966	+
chr17	73663298	73663313	WILDTYPE_SNP_INDIV__mrna.flip.sense__chr17:73663226..73663340,-__1529.1.3.0	0	-	chr17	73663298	73663313	SP2	11.0517	+
chr17	73663298	73663313	WILDTYPE_SNP_PLUS_HAPLO__mrna.flip.sense__chr17:73663226..73663340,-__1529.1.3.1	0	-	chr17	73663298	73663313	SP2	11.0517	+
chr17	73663299	73663316	FLIPPED__mrna.flip.antisense__chr17:73663226..73663340,+__2536.1.0.0	0	+	chr17	73663299	73663316	SP4	10.7273	-
chr17	73663299	73663316	WILDTYPE_BUT_HAS_SNP__mrna.flip.sense__chr17:73663226..73663340,-__1529.1.0.0	0	-	chr17	73663299	73663316	SP4	10.7273	+
chr17	73663299	73663316	WILDTYPE_SNP_INDIV__mrna.flip.sense__chr17:73663226..73663340,-__1529.1.1.0	0	-	chr17	73663299	73663316	SP4	10.7273	+
chr17	73663299	73663316	WILDTYPE_SNP_INDIV__mrna.flip.sense__chr17:73663226..73663340,-__1529.1.2.0	0	-	chr17	73663299	73663316	SP4	10.7273	+
chr17	73663301	73663310	FLIPPED__mrna.flip.antisense__chr17:73663226..73663340,+__2536.1.0.0	0	+	chr17	73663301	73663310	THAP1	10.3158	-
chr17	73663301	73663310	WILDTYPE_BUT_HAS_SNP__mrna.flip.sense__chr17:73663226..73663340,-__1529.1.0.0	0	-	chr17	73663301	73663310	THAP1	10.3158	+
chr17	73663301	73663310	WILDTYPE_SNP_INDIV__mrna.flip.sense__chr17:73663226..73663340,-__1529.1.1.0	0	-	chr17	73663301	73663310	THAP1	10.3158	+
chr17	73663301	73663310	WILDTYPE_SNP_INDIV__mrna.flip.sense__chr17:73663226..73663340,-__1529.1.2.0	0	-	chr17	73663301	73663310	THAP1	10.3158	+
chr17	73663301	73663310	WILDTYPE_SNP_INDIV__mrna.flip.sense__chr17:73663226..73663340,-__1529.1.3.0	0	-	chr17	73663301	73663310	THAP1	10.3158	+
chr17	73663301	73663310	WILDTYPE_SNP_PLUS_HAPLO__mrna.flip.sense__chr17:73663226..73663340,-__1529.1.3.1	0	-	chr17	73663301	73663310	THAP1	10.3158	+
chr17	73663302	73663313	FLIPPED__mrna.flip.antisense__chr17:73663226..73663340,+__2536.1.0.0	0	+	chr17	73663302	73663313	SP1	14.5192	-
chr17	73663302	73663313	WILDTYPE_BUT_HAS_SNP__mrna.flip.sense__chr17:73663226..73663340,-__1529.1.0.0	0	-	chr17	73663302	73663313	SP1	14.5192	+
chr17	73663302	73663313	WILDTYPE_SNP_INDIV__mrna.flip.sense__chr17:73663226..73663340,-__1529.1.1.0	0	-	chr17	73663302	73663313	SP1	14.5192	+
chr17	73663302	73663313	WILDTYPE_SNP_INDIV__mrna.flip.sense__chr17:73663226..73663340,-__1529.1.2.0	0	-	chr17	73663302	73663313	SP1	14.5192	+
chr17	73663302	73663313	WILDTYPE_SNP_INDIV__mrna.flip.sense__chr17:73663226..73663340,-__1529.1.3.0	0	-	chr17	73663302	73663313	SP1	13	+
chr17	73663302	73663313	WILDTYPE_SNP_PLUS_HAPLO__mrna.flip.sense__chr17:73663226..73663340,-__1529.1.3.1	0	-	chr17	73663302	73663313	SP1	13	+
chr17	73663303	73663314	FLIPPED__mrna.flip.antisense__chr17:73663226..73663340,+__2536.1.0.0	0	+	chr17	73663303	73663314	Klf1	11.2273	-
chr17	73663303	73663314	WILDTYPE_BUT_HAS_SNP__mrna.flip.sense__chr17:73663226..73663340,-__1529.1.0.0	0	-	chr17	73663303	73663314	Klf1	11.2273	+
chr17	73663303	73663314	WILDTYPE_SNP_INDIV__mrna.flip.sense__chr17:73663226..73663340,-__1529.1.1.0	0	-	chr17	73663303	73663314	Klf1	11.2273	+
chr17	73663303	73663314	WILDTYPE_SNP_INDIV__mrna.flip.sense__chr17:73663226..73663340,-__1529.1.2.0	0	-	chr17	73663303	73663314	Klf1	11.2273	+
chr17	73663303	73663313	FLIPPED__mrna.flip.antisense__chr17:73663226..73663340,+__2536.1.0.0	0	+	chr17	73663303	73663313	Klf4	12.2551	+
chr17	73663303	73663313	WILDTYPE_BUT_HAS_SNP__mrna.flip.sense__chr17:73663226..73663340,-__1529.1.0.0	0	-	chr17	73663303	73663313	Klf4	12.2551	-
chr17	73663303	73663313	WILDTYPE_SNP_INDIV__mrna.flip.sense__chr17:73663226..73663340,-__1529.1.1.0	0	-	chr17	73663303	73663313	Klf4	12.2551	-
chr17	73663303	73663313	WILDTYPE_SNP_INDIV__mrna.flip.sense__chr17:73663226..73663340,-__1529.1.2.0	0	-	chr17	73663303	73663313	Klf4	12.2551	-
chr17	73663303	73663313	FLIPPED__mrna.flip.antisense__chr17:73663226..73663340,+__2536.1.0.0	0	+	chr17	73663303	73663313	KLF5	13.102	-
chr17	73663303	73663313	WILDTYPE_BUT_HAS_SNP__mrna.flip.sense__chr17:73663226..73663340,-__1529.1.0.0	0	-	chr17	73663303	73663313	KLF5	13.102	+
chr17	73663303	73663313	WILDTYPE_SNP_INDIV__mrna.flip.sense__chr17:73663226..73663340,-__1529.1.1.0	0	-	chr17	73663303	73663313	KLF5	13.102	+
chr17	73663303	73663313	WILDTYPE_SNP_INDIV__mrna.flip.sense__chr17:73663226..73663340,-__1529.1.2.0	0	-	chr17	73663303	73663313	KLF5	13.102	+
chr17	73663303	73663313	WILDTYPE_SNP_INDIV__mrna.flip.sense__chr17:73663226..73663340,-__1529.1.3.0	0	-	chr17	73663303	73663313	KLF5	11.2653	+
chr17	73663303	73663313	WILDTYPE_SNP_PLUS_HAPLO__mrna.flip.sense__chr17:73663226..73663340,-__1529.1.3.1	0	-	chr17	73663303	73663313	KLF5	11.2653	+
chr17	74553786	74553801	FLIPPED__Antisense.flip.antisense__chr17:74553771..74553885,-__2659.1.0.0	0	-	chr17	74553786	74553801	ZBTB33	14.9394	+
chr17	74553786	74553801	WILDTYPE__Antisense.flip.sense__chr17:74553771..74553885,+__371.1.0.0	0	+	chr17	74553786	74553801	ZBTB33	14.9394	-
chr17	74553789	74553804	FLIPPED__Antisense.flip.antisense__chr17:74553771..74553885,-__2659.1.0.0	0	-	chr17	74553789	74553804	ZBTB33	10.6061	-
chr17	74553789	74553804	WILDTYPE__Antisense.flip.sense__chr17:74553771..74553885,+__371.1.0.0	0	+	chr17	74553789	74553804	ZBTB33	10.6061	+
chr17	74553812	74553823	FLIPPED__Antisense.flip.antisense__chr17:74553771..74553885,-__2659.1.0.0	0	-	chr17	74553812	74553823	STAT3	10.449	-
chr17	74553812	74553823	WILDTYPE__Antisense.flip.sense__chr17:74553771..74553885,+__371.1.0.0	0	+	chr17	74553812	74553823	STAT3	10.449	+
chr17	74553828	74553839	FLIPPED__Antisense.flip.antisense__chr17:74553771..74553885,-__2659.1.0.0	0	-	chr17	74553828	74553839	NRF1	14.5818	+
chr17	74553828	74553839	WILDTYPE__Antisense.flip.sense__chr17:74553771..74553885,+__371.1.0.0	0	+	chr17	74553828	74553839	NRF1	14.5818	-
chr17	74553829	74553844	FLIPPED__Antisense.flip.antisense__chr17:74553771..74553885,-__2659.1.0.0	0	-	chr17	74553829	74553844	SP2	10.1034	+
chr17	74553829	74553844	WILDTYPE__Antisense.flip.sense__chr17:74553771..74553885,+__371.1.0.0	0	+	chr17	74553829	74553844	SP2	10.1034	-
chr17	74553840	74553855	FLIPPED__Antisense.flip.antisense__chr17:74553771..74553885,-__2659.1.0.0	0	-	chr17	74553840	74553855	ZBTB33	12.0606	-
chr17	74553840	74553855	WILDTYPE__Antisense.flip.sense__chr17:74553771..74553885,+__371.1.0.0	0	+	chr17	74553840	74553855	ZBTB33	12.0606	+
chr17	74553863	74553873	FLIPPED__Antisense.flip.antisense__chr17:74553771..74553885,-__2659.1.0.0	0	-	chr17	74553863	74553873	Hes1	11	+
chr17	74553863	74553873	WILDTYPE__Antisense.flip.sense__chr17:74553771..74553885,+__371.1.0.0	0	+	chr17	74553863	74553873	Hes1	11	-
chr17	74553863	74553873	FLIPPED__Antisense.flip.antisense__chr17:74553771..74553885,-__2659.1.0.0	0	-	chr17	74553863	74553873	HEY1	11.0909	+
chr17	74553863	74553873	WILDTYPE__Antisense.flip.sense__chr17:74553771..74553885,+__371.1.0.0	0	+	chr17	74553863	74553873	HEY1	11.0909	-
chr17	74733394	74733403	WILDTYPE_BUT_HAS_SNP__mrna.noflip.NA__chr17:74733378..74733492,-__1530.1.0.0	0	-	chr17	74733394	74733403	ZEB1	13.2182	-
chr17	74733414	74733423	WILDTYPE_BUT_HAS_SNP__mrna.noflip.NA__chr17:74733378..74733492,-__1530.1.0.0	0	-	chr17	74733414	74733423	THAP1	10.6447	+
chr17	74733414	74733423	WILDTYPE_SNP_INDIV__mrna.noflip.NA__chr17:74733378..74733492,-__1530.1.1.0	0	-	chr17	74733414	74733423	THAP1	10.6447	+
chr17	74733416	74733427	WILDTYPE_BUT_HAS_SNP__mrna.noflip.NA__chr17:74733378..74733492,-__1530.1.0.0	0	-	chr17	74733416	74733427	NRF1	9.05455	+
chr17	74733416	74733427	WILDTYPE_SNP_INDIV__mrna.noflip.NA__chr17:74733378..74733492,-__1530.1.1.0	0	-	chr17	74733416	74733427	NRF1	9.05455	+
chr17	74733424	74733439	WILDTYPE_BUT_HAS_SNP__mrna.noflip.NA__chr17:74733378..74733492,-__1530.1.0.0	0	-	chr17	74733424	74733439	HNF4G	10.8462	+
chr17	74733424	74733439	WILDTYPE_SNP_INDIV__mrna.noflip.NA__chr17:74733378..74733492,-__1530.1.1.0	0	-	chr17	74733424	74733439	HNF4G	10.8462	+
chr17	74733424	74733439	WILDTYPE_BUT_HAS_SNP__mrna.noflip.NA__chr17:74733378..74733492,-__1530.1.0.0	0	-	chr17	74733424	74733439	NR2C2	10.3857	+
chr17	74733424	74733439	WILDTYPE_SNP_INDIV__mrna.noflip.NA__chr17:74733378..74733492,-__1530.1.1.0	0	-	chr17	74733424	74733439	NR2C2	10.3857	+
chr17	74733455	74733467	WILDTYPE_BUT_HAS_SNP__mrna.noflip.NA__chr17:74733378..74733492,-__1530.1.0.0	0	-	chr17	74733455	74733467	YY1	16.6731	-
chr17	74733455	74733467	WILDTYPE_SNP_INDIV__mrna.noflip.NA__chr17:74733378..74733492,-__1530.1.1.0	0	-	chr17	74733455	74733467	YY1	16.6731	-
chr17	74733461	74733472	WILDTYPE_BUT_HAS_SNP__mrna.noflip.NA__chr17:74733378..74733492,-__1530.1.0.0	0	-	chr17	74733461	74733472	NRF1	14.5455	+
chr17	74733461	74733472	WILDTYPE_SNP_INDIV__mrna.noflip.NA__chr17:74733378..74733492,-__1530.1.1.0	0	-	chr17	74733461	74733472	NRF1	14.5455	+
chr17	74733462	74733473	WILDTYPE_BUT_HAS_SNP__mrna.noflip.NA__chr17:74733378..74733492,-__1530.1.0.0	0	-	chr17	74733462	74733473	NRF1	15.1636	-
chr17	74733462	74733473	WILDTYPE_SNP_INDIV__mrna.noflip.NA__chr17:74733378..74733492,-__1530.1.1.0	0	-	chr17	74733462	74733473	NRF1	15.1636	-
chr17	74733472	74733484	WILDTYPE_BUT_HAS_SNP__mrna.noflip.NA__chr17:74733378..74733492,-__1530.1.0.0	0	-	chr17	74733472	74733484	ELF1	15.4182	-
chr17	74733472	74733484	WILDTYPE_SNP_INDIV__mrna.noflip.NA__chr17:74733378..74733492,-__1530.1.1.0	0	-	chr17	74733472	74733484	ELF1	15.4182	-
chr17	74733474	74733484	WILDTYPE_BUT_HAS_SNP__mrna.noflip.NA__chr17:74733378..74733492,-__1530.1.0.0	0	-	chr17	74733474	74733484	ELK1	9.76596	-
chr17	74733474	74733484	WILDTYPE_SNP_INDIV__mrna.noflip.NA__chr17:74733378..74733492,-__1530.1.1.0	0	-	chr17	74733474	74733484	ELK1	9.76596	-
chr17	74733474	74733484	WILDTYPE_BUT_HAS_SNP__mrna.noflip.NA__chr17:74733378..74733492,-__1530.1.0.0	0	-	chr17	74733474	74733484	ELK3	11.1724	-
chr17	74733474	74733484	WILDTYPE_SNP_INDIV__mrna.noflip.NA__chr17:74733378..74733492,-__1530.1.1.0	0	-	chr17	74733474	74733484	ELK3	11.1724	-
chr17	74733474	74733485	WILDTYPE_BUT_HAS_SNP__mrna.noflip.NA__chr17:74733378..74733492,-__1530.1.0.0	0	-	chr17	74733474	74733485	ELK4	13.3636	+
chr17	74733474	74733485	WILDTYPE_SNP_INDIV__mrna.noflip.NA__chr17:74733378..74733492,-__1530.1.1.0	0	-	chr17	74733474	74733485	ELK4	13.3636	+
chr17	74733474	74733484	WILDTYPE_BUT_HAS_SNP__mrna.noflip.NA__chr17:74733378..74733492,-__1530.1.0.0	0	-	chr17	74733474	74733484	ETS1	12.1034	-
chr17	74733474	74733484	WILDTYPE_SNP_INDIV__mrna.noflip.NA__chr17:74733378..74733492,-__1530.1.1.0	0	-	chr17	74733474	74733484	ETS1	12.1034	-
chr17	74733474	74733484	WILDTYPE_BUT_HAS_SNP__mrna.noflip.NA__chr17:74733378..74733492,-__1530.1.0.0	0	-	chr17	74733474	74733484	FLI1	11.7234	-
chr17	74733474	74733484	WILDTYPE_SNP_INDIV__mrna.noflip.NA__chr17:74733378..74733492,-__1530.1.1.0	0	-	chr17	74733474	74733484	FLI1	11.7234	-
chr17	74733475	74733486	WILDTYPE_BUT_HAS_SNP__mrna.noflip.NA__chr17:74733378..74733492,-__1530.1.0.0	0	-	chr17	74733475	74733486	Gabpa	12.6721	-
chr17	74733475	74733486	WILDTYPE_SNP_INDIV__mrna.noflip.NA__chr17:74733378..74733492,-__1530.1.1.0	0	-	chr17	74733475	74733486	Gabpa	12.6721	-
chr17	75954494	75954515	FLIPPED__Enhancer.flip.antisense__chr17:75954492..75954606,+__2580.1.0.0	0	+	chr17	75954494	75954515	REST	6.06122	+
chr17	75954494	75954515	WILDTYPE__Enhancer.flip.sense__chr17:75954492..75954606,-__2173.1.0.0	0	-	chr17	75954494	75954515	REST	6.06122	-
chr17	75954500	75954511	FLIPPED__Enhancer.flip.antisense__chr17:75954492..75954606,+__2580.1.0.0	0	+	chr17	75954500	75954511	NRF1	9.18182	+
chr17	75954500	75954511	WILDTYPE__Enhancer.flip.sense__chr17:75954492..75954606,-__2173.1.0.0	0	-	chr17	75954500	75954511	NRF1	9.18182	-
chr17	75954510	75954521	FLIPPED__Enhancer.flip.antisense__chr17:75954492..75954606,+__2580.1.0.0	0	+	chr17	75954510	75954521	E2F4	11.2069	-
chr17	75954510	75954521	WILDTYPE__Enhancer.flip.sense__chr17:75954492..75954606,-__2173.1.0.0	0	-	chr17	75954510	75954521	E2F4	11.2069	+
chr17	75954529	75954540	FLIPPED__Enhancer.flip.antisense__chr17:75954492..75954606,+__2580.1.0.0	0	+	chr17	75954529	75954540	RUNX1	12.1552	-
chr17	75954529	75954540	WILDTYPE__Enhancer.flip.sense__chr17:75954492..75954606,-__2173.1.0.0	0	-	chr17	75954529	75954540	RUNX1	12.1552	+
chr17	75954561	75954575	FLIPPED__Enhancer.flip.antisense__chr17:75954492..75954606,+__2580.1.0.0	0	+	chr17	75954561	75954575	EGR1	14.2308	-
chr17	75954561	75954575	WILDTYPE__Enhancer.flip.sense__chr17:75954492..75954606,-__2173.1.0.0	0	-	chr17	75954561	75954575	EGR1	14.2308	+
chr17	75954561	75954578	FLIPPED__Enhancer.flip.antisense__chr17:75954492..75954606,+__2580.1.0.0	0	+	chr17	75954561	75954578	SP4	18.7818	-
chr17	75954561	75954578	WILDTYPE__Enhancer.flip.sense__chr17:75954492..75954606,-__2173.1.0.0	0	-	chr17	75954561	75954578	SP4	18.7818	+
chr17	75954565	75954575	FLIPPED__Enhancer.flip.antisense__chr17:75954492..75954606,+__2580.1.0.0	0	+	chr17	75954565	75954575	Klf4	9.93878	+
chr17	75954565	75954575	WILDTYPE__Enhancer.flip.sense__chr17:75954492..75954606,-__2173.1.0.0	0	-	chr17	75954565	75954575	Klf4	9.93878	-
chr17	75954580	75954595	FLIPPED__Enhancer.flip.antisense__chr17:75954492..75954606,+__2580.1.0.0	0	+	chr17	75954580	75954595	NFYB	13.2692	+
chr17	75954580	75954595	WILDTYPE__Enhancer.flip.sense__chr17:75954492..75954606,-__2173.1.0.0	0	-	chr17	75954580	75954595	NFYB	13.2692	-
chr17	75954583	75954601	FLIPPED__Enhancer.flip.antisense__chr17:75954492..75954606,+__2580.1.0.0	0	+	chr17	75954583	75954601	NFYA	8.31707	-
chr17	75954583	75954601	WILDTYPE__Enhancer.flip.sense__chr17:75954492..75954606,-__2173.1.0.0	0	-	chr17	75954583	75954601	NFYA	8.31707	+
chr17	75954622	75954637	FLIPPED__Enhancer.flip.antisense__chr17:75954621..75954735,-__2864.1.0.0	0	-	chr17	75954622	75954637	HNF4G	11.1538	-
chr17	75954622	75954637	WILDTYPE__Enhancer.flip.sense__chr17:75954621..75954735,+__1880.1.0.0	0	+	chr17	75954622	75954637	HNF4G	11.1538	+
chr17	75954622	75954631	FLIPPED__Enhancer.flip.antisense__chr17:75954621..75954735,-__2864.1.0.0	0	-	chr17	75954622	75954631	ZEB1	11.3273	+
chr17	75954622	75954631	WILDTYPE__Enhancer.flip.sense__chr17:75954621..75954735,+__1880.1.0.0	0	+	chr17	75954622	75954631	ZEB1	11.3273	-
chr17	75954629	75954647	FLIPPED__Enhancer.flip.antisense__chr17:75954621..75954735,-__2864.1.0.0	0	-	chr17	75954629	75954647	NFYA	19.7073	-
chr17	75954629	75954647	WILDTYPE__Enhancer.flip.sense__chr17:75954621..75954735,+__1880.1.0.0	0	+	chr17	75954629	75954647	NFYA	19.7073	+
chr17	75954635	75954650	FLIPPED__Enhancer.flip.antisense__chr17:75954621..75954735,-__2864.1.0.0	0	-	chr17	75954635	75954650	NFYB	16.4808	+
chr17	75954635	75954650	WILDTYPE__Enhancer.flip.sense__chr17:75954621..75954735,+__1880.1.0.0	0	+	chr17	75954635	75954650	NFYB	16.4808	-
chr17	75954676	75954686	FLIPPED__Enhancer.flip.antisense__chr17:75954621..75954735,-__2864.1.0.0	0	-	chr17	75954676	75954686	Mitf	12.4082	-
chr17	75954676	75954686	WILDTYPE__Enhancer.flip.sense__chr17:75954621..75954735,+__1880.1.0.0	0	+	chr17	75954676	75954686	Mitf	12.4082	+
chr17	75954676	75954687	FLIPPED__Enhancer.flip.antisense__chr17:75954621..75954735,-__2864.1.0.0	0	-	chr17	75954676	75954687	USF1	14.3061	+
chr17	75954676	75954687	WILDTYPE__Enhancer.flip.sense__chr17:75954621..75954735,+__1880.1.0.0	0	+	chr17	75954676	75954687	USF1	14.3061	-
chr17	75954676	75954687	FLIPPED__Enhancer.flip.antisense__chr17:75954621..75954735,-__2864.1.0.0	0	-	chr17	75954676	75954687	USF2	13.5306	+
chr17	75954676	75954687	WILDTYPE__Enhancer.flip.sense__chr17:75954621..75954735,+__1880.1.0.0	0	+	chr17	75954676	75954687	USF2	13.5306	-
chr17	75954677	75954687	FLIPPED__Enhancer.flip.antisense__chr17:75954621..75954735,-__2864.1.0.0	0	-	chr17	75954677	75954687	BHLHE40	15.2885	+
chr17	75954677	75954687	WILDTYPE__Enhancer.flip.sense__chr17:75954621..75954735,+__1880.1.0.0	0	+	chr17	75954677	75954687	BHLHE40	15.2885	-
chr17	75954677	75954687	FLIPPED__Enhancer.flip.antisense__chr17:75954621..75954735,-__2864.1.0.0	0	-	chr17	75954677	75954687	BHLHE40	13.9038	-
chr17	75954677	75954687	WILDTYPE__Enhancer.flip.sense__chr17:75954621..75954735,+__1880.1.0.0	0	+	chr17	75954677	75954687	BHLHE40	13.9038	+
chr17	75954677	75954687	FLIPPED__Enhancer.flip.antisense__chr17:75954621..75954735,-__2864.1.0.0	0	-	chr17	75954677	75954687	Hes1	9.6993	+
chr17	75954677	75954687	WILDTYPE__Enhancer.flip.sense__chr17:75954621..75954735,+__1880.1.0.0	0	+	chr17	75954677	75954687	Hes1	9.6993	-
chr17	75954677	75954687	FLIPPED__Enhancer.flip.antisense__chr17:75954621..75954735,-__2864.1.0.0	0	-	chr17	75954677	75954687	HEY1	11.6909	+
chr17	75954677	75954687	WILDTYPE__Enhancer.flip.sense__chr17:75954621..75954735,+__1880.1.0.0	0	+	chr17	75954677	75954687	HEY1	11.6909	-
chr17	75954677	75954687	FLIPPED__Enhancer.flip.antisense__chr17:75954621..75954735,-__2864.1.0.0	0	-	chr17	75954677	75954687	MAX	12.8846	+
chr17	75954677	75954687	WILDTYPE__Enhancer.flip.sense__chr17:75954621..75954735,+__1880.1.0.0	0	+	chr17	75954677	75954687	MAX	12.8846	-
chr17	75954677	75954687	FLIPPED__Enhancer.flip.antisense__chr17:75954621..75954735,-__2864.1.0.0	0	-	chr17	75954677	75954687	MNT	13.2879	+
chr17	75954677	75954687	WILDTYPE__Enhancer.flip.sense__chr17:75954621..75954735,+__1880.1.0.0	0	+	chr17	75954677	75954687	MNT	13.2879	-
chr17	75954697	75954708	FLIPPED__Enhancer.flip.antisense__chr17:75954621..75954735,-__2864.1.0.0	0	-	chr17	75954697	75954708	Gabpa	10.6066	+
chr17	75954697	75954708	WILDTYPE__Enhancer.flip.sense__chr17:75954621..75954735,+__1880.1.0.0	0	+	chr17	75954697	75954708	Gabpa	10.6066	-
chr17	75954699	75954711	FLIPPED__Enhancer.flip.antisense__chr17:75954621..75954735,-__2864.1.0.0	0	-	chr17	75954699	75954711	ELF1	9.41818	+
chr17	75954699	75954711	WILDTYPE__Enhancer.flip.sense__chr17:75954621..75954735,+__1880.1.0.0	0	+	chr17	75954699	75954711	ELF1	9.41818	-
chr17	75954699	75954709	FLIPPED__Enhancer.flip.antisense__chr17:75954621..75954735,-__2864.1.0.0	0	-	chr17	75954699	75954709	ELK3	10.7241	+
chr17	75954699	75954709	WILDTYPE__Enhancer.flip.sense__chr17:75954621..75954735,+__1880.1.0.0	0	+	chr17	75954699	75954709	ELK3	10.7241	-
chr17	75954699	75954709	FLIPPED__Enhancer.flip.antisense__chr17:75954621..75954735,-__2864.1.0.0	0	-	chr17	75954699	75954709	ETS1	11.9138	+
chr17	75954699	75954709	WILDTYPE__Enhancer.flip.sense__chr17:75954621..75954735,+__1880.1.0.0	0	+	chr17	75954699	75954709	ETS1	11.9138	-
chr17	75954699	75954709	FLIPPED__Enhancer.flip.antisense__chr17:75954621..75954735,-__2864.1.0.0	0	-	chr17	75954699	75954709	FLI1	11.4681	+
chr17	75954699	75954709	WILDTYPE__Enhancer.flip.sense__chr17:75954621..75954735,+__1880.1.0.0	0	+	chr17	75954699	75954709	FLI1	11.4681	-
chr17	75954721	75954732	FLIPPED__Enhancer.flip.antisense__chr17:75954621..75954735,-__2864.1.0.0	0	-	chr17	75954721	75954732	SP1	14.8846	+
chr17	75954721	75954732	WILDTYPE__Enhancer.flip.sense__chr17:75954621..75954735,+__1880.1.0.0	0	+	chr17	75954721	75954732	SP1	14.8846	-
chr17	75954722	75954732	FLIPPED__Enhancer.flip.antisense__chr17:75954621..75954735,-__2864.1.0.0	0	-	chr17	75954722	75954732	Klf4	12.4082	-
chr17	75954722	75954732	WILDTYPE__Enhancer.flip.sense__chr17:75954621..75954735,+__1880.1.0.0	0	+	chr17	75954722	75954732	Klf4	12.4082	+
chr17	75954722	75954732	FLIPPED__Enhancer.flip.antisense__chr17:75954621..75954735,-__2864.1.0.0	0	-	chr17	75954722	75954732	KLF5	15.1633	+
chr17	75954722	75954732	WILDTYPE__Enhancer.flip.sense__chr17:75954621..75954735,+__1880.1.0.0	0	+	chr17	75954722	75954732	KLF5	15.1633	-
chr17	75954723	75954734	FLIPPED__Enhancer.flip.antisense__chr17:75954621..75954735,-__2864.1.0.0	0	-	chr17	75954723	75954734	E2F4	12.7931	-
chr17	75954723	75954734	WILDTYPE__Enhancer.flip.sense__chr17:75954621..75954735,+__1880.1.0.0	0	+	chr17	75954723	75954734	E2F4	12.7931	+
chr17	76375072	76375084	CONTROL_BUT_HAS_SNP__control.flip.sense__chr17:76375037..76375152,+__2319.1.0.0	0	+	chr17	76375072	76375084	GLI2	10.9655	-
chr17	76375072	76375084	CONTROL_FLIPPED__control.flip.antisense__chr17:76375037..76375152,-__2898.1.0.0	0	-	chr17	76375072	76375084	GLI2	10.9655	+
chr17	76375072	76375084	CONTROL_SNP_INDIV__control.flip.sense__chr17:76375037..76375152,+__2319.1.1.0	0	+	chr17	76375072	76375084	GLI2	10.9655	-
chr17	76375072	76375083	CONTROL_BUT_HAS_SNP__control.flip.sense__chr17:76375037..76375152,+__2319.1.0.0	0	+	chr17	76375072	76375083	SP1	10.0192	-
chr17	76375072	76375083	CONTROL_FLIPPED__control.flip.antisense__chr17:76375037..76375152,-__2898.1.0.0	0	-	chr17	76375072	76375083	SP1	10.0192	+
chr17	76375072	76375083	CONTROL_SNP_INDIV__control.flip.sense__chr17:76375037..76375152,+__2319.1.1.0	0	+	chr17	76375072	76375083	SP1	10.0192	-
chr17	76375073	76375090	CONTROL_BUT_HAS_SNP__control.flip.sense__chr17:76375037..76375152,+__2319.1.0.0	0	+	chr17	76375073	76375090	SP4	4	-
chr17	76375073	76375090	CONTROL_FLIPPED__control.flip.antisense__chr17:76375037..76375152,-__2898.1.0.0	0	-	chr17	76375073	76375090	SP4	4	+
chr17	76375073	76375090	CONTROL_SNP_INDIV__control.flip.sense__chr17:76375037..76375152,+__2319.1.1.0	0	+	chr17	76375073	76375090	SP4	4	-
chr17	76375073	76375085	CONTROL_BUT_HAS_SNP__control.flip.sense__chr17:76375037..76375152,+__2319.1.0.0	0	+	chr17	76375073	76375085	ZBTB7A	11.6857	-
chr17	76375073	76375085	CONTROL_FLIPPED__control.flip.antisense__chr17:76375037..76375152,-__2898.1.0.0	0	-	chr17	76375073	76375085	ZBTB7A	11.6857	+
chr17	76375073	76375085	CONTROL_SNP_INDIV__control.flip.sense__chr17:76375037..76375152,+__2319.1.1.0	0	+	chr17	76375073	76375085	ZBTB7A	11.6857	-
chr18	3594038	3594049	FLIPPED__Antisense.flip.antisense__chr18:3594030..3594144,-__2660.1.0.0	0	-	chr18	3594038	3594049	STAT3	11.6122	-
chr18	3594038	3594049	WILDTYPE_BUT_HAS_SNP__Antisense.flip.sense__chr18:3594030..3594144,+__374.1.0.0	0	+	chr18	3594038	3594049	STAT3	11.6122	+
chr18	3594038	3594049	WILDTYPE_SNP_INDIV__Antisense.flip.sense__chr18:3594030..3594144,+__374.1.1.0	0	+	chr18	3594038	3594049	STAT3	11.6122	+
chr18	3594045	3594058	FLIPPED__Antisense.flip.antisense__chr18:3594030..3594144,-__2660.1.0.0	0	-	chr18	3594045	3594058	JUN	13.9184	-
chr18	3594045	3594058	WILDTYPE_BUT_HAS_SNP__Antisense.flip.sense__chr18:3594030..3594144,+__374.1.0.0	0	+	chr18	3594045	3594058	JUN	13.9184	+
chr18	3594045	3594058	WILDTYPE_SNP_INDIV__Antisense.flip.sense__chr18:3594030..3594144,+__374.1.1.0	0	+	chr18	3594045	3594058	JUN	13.9184	+
chr18	3594101	3594112	FLIPPED__Antisense.flip.antisense__chr18:3594030..3594144,-__2660.1.0.0	0	-	chr18	3594101	3594112	FOXH1	15.3846	-
chr18	3594101	3594112	WILDTYPE_BUT_HAS_SNP__Antisense.flip.sense__chr18:3594030..3594144,+__374.1.0.0	0	+	chr18	3594101	3594112	FOXH1	15.3846	+
chr18	3594101	3594112	WILDTYPE_SNP_INDIV__Antisense.flip.sense__chr18:3594030..3594144,+__374.1.1.0	0	+	chr18	3594101	3594112	FOXH1	15.3462	+
chr18	3594101	3594111	WILDTYPE_SNP_INDIV__Antisense.flip.sense__chr18:3594030..3594144,+__374.1.1.0	0	+	chr18	3594101	3594111	RELA	9.91837	-
chr18	3594108	3594121	FLIPPED__Antisense.flip.antisense__chr18:3594030..3594144,-__2660.1.0.0	0	-	chr18	3594108	3594121	Myod1	13.8367	+
chr18	3594108	3594121	WILDTYPE_BUT_HAS_SNP__Antisense.flip.sense__chr18:3594030..3594144,+__374.1.0.0	0	+	chr18	3594108	3594121	Myod1	13.8367	-
chr18	3594108	3594121	WILDTYPE_SNP_INDIV__Antisense.flip.sense__chr18:3594030..3594144,+__374.1.1.0	0	+	chr18	3594108	3594121	Myod1	13.8367	-
chr18	3594110	3594121	FLIPPED__Antisense.flip.antisense__chr18:3594030..3594144,-__2660.1.0.0	0	-	chr18	3594110	3594121	Tcf12	15	+
chr18	3594110	3594121	WILDTYPE_BUT_HAS_SNP__Antisense.flip.sense__chr18:3594030..3594144,+__374.1.0.0	0	+	chr18	3594110	3594121	Tcf12	15	-
chr18	3594110	3594121	WILDTYPE_SNP_INDIV__Antisense.flip.sense__chr18:3594030..3594144,+__374.1.1.0	0	+	chr18	3594110	3594121	Tcf12	15	-
chr18	3594111	3594124	FLIPPED__Antisense.flip.antisense__chr18:3594030..3594144,-__2660.1.0.0	0	-	chr18	3594111	3594124	Myod1	16.4286	-
chr18	3594111	3594124	WILDTYPE_BUT_HAS_SNP__Antisense.flip.sense__chr18:3594030..3594144,+__374.1.0.0	0	+	chr18	3594111	3594124	Myod1	16.4286	+
chr18	3594111	3594124	WILDTYPE_SNP_INDIV__Antisense.flip.sense__chr18:3594030..3594144,+__374.1.1.0	0	+	chr18	3594111	3594124	Myod1	16.4286	+
chr18	3594111	3594122	FLIPPED__Antisense.flip.antisense__chr18:3594030..3594144,-__2660.1.0.0	0	-	chr18	3594111	3594122	Tcf12	13.9796	-
chr18	3594111	3594122	WILDTYPE_BUT_HAS_SNP__Antisense.flip.sense__chr18:3594030..3594144,+__374.1.0.0	0	+	chr18	3594111	3594122	Tcf12	13.9796	+
chr18	3594111	3594122	WILDTYPE_SNP_INDIV__Antisense.flip.sense__chr18:3594030..3594144,+__374.1.1.0	0	+	chr18	3594111	3594122	Tcf12	13.9796	+
chr18	3595607	3595618	WILDTYPE__Enhancer.noflip.NA__chr18:3595535..3595649,-__2177.1.0.0	0	-	chr18	3595607	3595618	FOSL2	12.9091	-
chr18	3595607	3595618	WILDTYPE__Enhancer.noflip.NA__chr18:3595543..3595657,+__1884.1.0.0	0	+	chr18	3595607	3595618	FOSL2	12.9091	+
chr18	3595607	3595618	WILDTYPE__Enhancer.noflip.NA__chr18:3595535..3595649,-__2177.1.0.0	0	-	chr18	3595607	3595618	JUNB	13.7551	-
chr18	3595607	3595618	WILDTYPE__Enhancer.noflip.NA__chr18:3595543..3595657,+__1884.1.0.0	0	+	chr18	3595607	3595618	JUNB	13.7551	+
chr18	3595608	3595619	WILDTYPE__Enhancer.noflip.NA__chr18:3595535..3595649,-__2177.1.0.0	0	-	chr18	3595608	3595619	FOS	14.7872	-
chr18	3595608	3595619	WILDTYPE__Enhancer.noflip.NA__chr18:3595543..3595657,+__1884.1.0.0	0	+	chr18	3595608	3595619	FOS	14.7872	+
chr18	3595608	3595619	WILDTYPE__Enhancer.noflip.NA__chr18:3595535..3595649,-__2177.1.0.0	0	-	chr18	3595608	3595619	FOSL1	15.7273	-
chr18	3595608	3595619	WILDTYPE__Enhancer.noflip.NA__chr18:3595543..3595657,+__1884.1.0.0	0	+	chr18	3595608	3595619	FOSL1	15.7273	+
chr18	3595608	3595619	WILDTYPE__Enhancer.noflip.NA__chr18:3595535..3595649,-__2177.1.0.0	0	-	chr18	3595608	3595619	JUND	15.7872	-
chr18	3595608	3595619	WILDTYPE__Enhancer.noflip.NA__chr18:3595543..3595657,+__1884.1.0.0	0	+	chr18	3595608	3595619	JUND	15.7872	+
chr18	3595608	3595619	WILDTYPE__Enhancer.noflip.NA__chr18:3595535..3595649,-__2177.1.0.0	0	-	chr18	3595608	3595619	NFE2	14.551	+
chr18	3595608	3595619	WILDTYPE__Enhancer.noflip.NA__chr18:3595543..3595657,+__1884.1.0.0	0	+	chr18	3595608	3595619	NFE2	14.551	-
chr18	3595608	3595619	WILDTYPE__Enhancer.noflip.NA__chr18:3595535..3595649,-__2177.1.0.0	0	-	chr18	3595608	3595619	NFE2	12.0408	-
chr18	3595608	3595619	WILDTYPE__Enhancer.noflip.NA__chr18:3595543..3595657,+__1884.1.0.0	0	+	chr18	3595608	3595619	NFE2	12.0408	+
chr18	3595609	3595620	WILDTYPE__Enhancer.noflip.NA__chr18:3595535..3595649,-__2177.1.0.0	0	-	chr18	3595609	3595620	FOSL2	13	+
chr18	3595609	3595620	WILDTYPE__Enhancer.noflip.NA__chr18:3595543..3595657,+__1884.1.0.0	0	+	chr18	3595609	3595620	FOSL2	13	-
chr18	3595609	3595620	WILDTYPE__Enhancer.noflip.NA__chr18:3595535..3595649,-__2177.1.0.0	0	-	chr18	3595609	3595620	JUNB	11.4082	+
chr18	3595609	3595620	WILDTYPE__Enhancer.noflip.NA__chr18:3595543..3595657,+__1884.1.0.0	0	+	chr18	3595609	3595620	JUNB	11.4082	-
chr18	11860125	11860136	WILDTYPE_BUT_HAS_SNP__Enhancer.noflip.NA__chr18:11860123..11860237,-__2176.1.0.0	0	-	chr18	11860125	11860136	FOSL2	13.7455	-
chr18	11860125	11860136	WILDTYPE_BUT_HAS_SNP__Enhancer.noflip.NA__chr18:11860124..11860238,+__1883.1.0.0	0	+	chr18	11860125	11860136	FOSL2	13.7455	+
chr18	11860125	11860136	WILDTYPE_SNP_INDIV__Enhancer.noflip.NA__chr18:11860123..11860237,-__2176.1.1.0	0	-	chr18	11860125	11860136	FOSL2	13.7455	-
chr18	11860125	11860136	WILDTYPE_SNP_INDIV__Enhancer.noflip.NA__chr18:11860124..11860238,+__1883.1.1.0	0	+	chr18	11860125	11860136	FOSL2	13.7455	+
chr18	11860125	11860136	WILDTYPE_BUT_HAS_SNP__Enhancer.noflip.NA__chr18:11860123..11860237,-__2176.1.0.0	0	-	chr18	11860125	11860136	JUNB	14.1837	-
chr18	11860125	11860136	WILDTYPE_BUT_HAS_SNP__Enhancer.noflip.NA__chr18:11860124..11860238,+__1883.1.0.0	0	+	chr18	11860125	11860136	JUNB	14.1837	+
chr18	11860125	11860136	WILDTYPE_SNP_INDIV__Enhancer.noflip.NA__chr18:11860123..11860237,-__2176.1.1.0	0	-	chr18	11860125	11860136	JUNB	14.1837	-
chr18	11860125	11860136	WILDTYPE_SNP_INDIV__Enhancer.noflip.NA__chr18:11860124..11860238,+__1883.1.1.0	0	+	chr18	11860125	11860136	JUNB	14.1837	+
chr18	11860126	11860137	WILDTYPE_BUT_HAS_SNP__Enhancer.noflip.NA__chr18:11860123..11860237,-__2176.1.0.0	0	-	chr18	11860126	11860137	FOS	14.234	-
chr18	11860126	11860137	WILDTYPE_BUT_HAS_SNP__Enhancer.noflip.NA__chr18:11860124..11860238,+__1883.1.0.0	0	+	chr18	11860126	11860137	FOS	14.234	+
chr18	11860126	11860137	WILDTYPE_SNP_INDIV__Enhancer.noflip.NA__chr18:11860123..11860237,-__2176.1.1.0	0	-	chr18	11860126	11860137	FOS	14.234	-
chr18	11860126	11860137	WILDTYPE_SNP_INDIV__Enhancer.noflip.NA__chr18:11860124..11860238,+__1883.1.1.0	0	+	chr18	11860126	11860137	FOS	14.234	+
chr18	11860126	11860137	WILDTYPE_BUT_HAS_SNP__Enhancer.noflip.NA__chr18:11860123..11860237,-__2176.1.0.0	0	-	chr18	11860126	11860137	FOS	13.9149	+
chr18	11860126	11860137	WILDTYPE_BUT_HAS_SNP__Enhancer.noflip.NA__chr18:11860124..11860238,+__1883.1.0.0	0	+	chr18	11860126	11860137	FOS	13.9149	-
chr18	11860126	11860137	WILDTYPE_SNP_INDIV__Enhancer.noflip.NA__chr18:11860123..11860237,-__2176.1.1.0	0	-	chr18	11860126	11860137	FOS	13.9149	+
chr18	11860126	11860137	WILDTYPE_SNP_INDIV__Enhancer.noflip.NA__chr18:11860124..11860238,+__1883.1.1.0	0	+	chr18	11860126	11860137	FOS	13.9149	-
chr18	11860126	11860137	WILDTYPE_BUT_HAS_SNP__Enhancer.noflip.NA__chr18:11860123..11860237,-__2176.1.0.0	0	-	chr18	11860126	11860137	FOSL1	12.9818	-
chr18	11860126	11860137	WILDTYPE_BUT_HAS_SNP__Enhancer.noflip.NA__chr18:11860124..11860238,+__1883.1.0.0	0	+	chr18	11860126	11860137	FOSL1	12.9818	+
chr18	11860126	11860137	WILDTYPE_SNP_INDIV__Enhancer.noflip.NA__chr18:11860123..11860237,-__2176.1.1.0	0	-	chr18	11860126	11860137	FOSL1	12.9818	-
chr18	11860126	11860137	WILDTYPE_SNP_INDIV__Enhancer.noflip.NA__chr18:11860124..11860238,+__1883.1.1.0	0	+	chr18	11860126	11860137	FOSL1	12.9818	+
chr18	11860126	11860137	WILDTYPE_BUT_HAS_SNP__Enhancer.noflip.NA__chr18:11860123..11860237,-__2176.1.0.0	0	-	chr18	11860126	11860137	FOSL1	12.3455	+
chr18	11860126	11860137	WILDTYPE_BUT_HAS_SNP__Enhancer.noflip.NA__chr18:11860124..11860238,+__1883.1.0.0	0	+	chr18	11860126	11860137	FOSL1	12.3455	-
chr18	11860126	11860137	WILDTYPE_SNP_INDIV__Enhancer.noflip.NA__chr18:11860123..11860237,-__2176.1.1.0	0	-	chr18	11860126	11860137	FOSL1	12.3455	+
chr18	11860126	11860137	WILDTYPE_SNP_INDIV__Enhancer.noflip.NA__chr18:11860124..11860238,+__1883.1.1.0	0	+	chr18	11860126	11860137	FOSL1	12.3455	-
chr18	11860126	11860137	WILDTYPE_BUT_HAS_SNP__Enhancer.noflip.NA__chr18:11860123..11860237,-__2176.1.0.0	0	-	chr18	11860126	11860137	JUND	14.4468	-
chr18	11860126	11860137	WILDTYPE_BUT_HAS_SNP__Enhancer.noflip.NA__chr18:11860124..11860238,+__1883.1.0.0	0	+	chr18	11860126	11860137	JUND	14.4468	+
chr18	11860126	11860137	WILDTYPE_SNP_INDIV__Enhancer.noflip.NA__chr18:11860123..11860237,-__2176.1.1.0	0	-	chr18	11860126	11860137	JUND	14.4468	-
chr18	11860126	11860137	WILDTYPE_SNP_INDIV__Enhancer.noflip.NA__chr18:11860124..11860238,+__1883.1.1.0	0	+	chr18	11860126	11860137	JUND	14.4468	+
chr18	11860126	11860137	WILDTYPE_BUT_HAS_SNP__Enhancer.noflip.NA__chr18:11860123..11860237,-__2176.1.0.0	0	-	chr18	11860126	11860137	JUND	13.7447	+
chr18	11860126	11860137	WILDTYPE_BUT_HAS_SNP__Enhancer.noflip.NA__chr18:11860124..11860238,+__1883.1.0.0	0	+	chr18	11860126	11860137	JUND	13.7447	-
chr18	11860126	11860137	WILDTYPE_SNP_INDIV__Enhancer.noflip.NA__chr18:11860123..11860237,-__2176.1.1.0	0	-	chr18	11860126	11860137	JUND	13.7447	+
chr18	11860126	11860137	WILDTYPE_SNP_INDIV__Enhancer.noflip.NA__chr18:11860124..11860238,+__1883.1.1.0	0	+	chr18	11860126	11860137	JUND	13.7447	-
chr18	11860127	11860138	WILDTYPE_BUT_HAS_SNP__Enhancer.noflip.NA__chr18:11860123..11860237,-__2176.1.0.0	0	-	chr18	11860127	11860138	FOSL2	14.5273	+
chr18	11860127	11860138	WILDTYPE_BUT_HAS_SNP__Enhancer.noflip.NA__chr18:11860124..11860238,+__1883.1.0.0	0	+	chr18	11860127	11860138	FOSL2	14.5273	-
chr18	11860127	11860138	WILDTYPE_SNP_INDIV__Enhancer.noflip.NA__chr18:11860123..11860237,-__2176.1.1.0	0	-	chr18	11860127	11860138	FOSL2	14.5273	+
chr18	11860127	11860138	WILDTYPE_SNP_INDIV__Enhancer.noflip.NA__chr18:11860124..11860238,+__1883.1.1.0	0	+	chr18	11860127	11860138	FOSL2	14.5273	-
chr18	11860127	11860138	WILDTYPE_BUT_HAS_SNP__Enhancer.noflip.NA__chr18:11860123..11860237,-__2176.1.0.0	0	-	chr18	11860127	11860138	JUNB	14.551	+
chr18	11860127	11860138	WILDTYPE_BUT_HAS_SNP__Enhancer.noflip.NA__chr18:11860124..11860238,+__1883.1.0.0	0	+	chr18	11860127	11860138	JUNB	14.551	-
chr18	11860127	11860138	WILDTYPE_SNP_INDIV__Enhancer.noflip.NA__chr18:11860123..11860237,-__2176.1.1.0	0	-	chr18	11860127	11860138	JUNB	14.551	+
chr18	11860127	11860138	WILDTYPE_SNP_INDIV__Enhancer.noflip.NA__chr18:11860124..11860238,+__1883.1.1.0	0	+	chr18	11860127	11860138	JUNB	14.551	-
chr18	11860146	11860154	WILDTYPE_BUT_HAS_SNP__Enhancer.noflip.NA__chr18:11860123..11860237,-__2176.1.0.0	0	-	chr18	11860146	11860154	CREB1	11.3964	-
chr18	11860146	11860154	WILDTYPE_BUT_HAS_SNP__Enhancer.noflip.NA__chr18:11860124..11860238,+__1883.1.0.0	0	+	chr18	11860146	11860154	CREB1	11.3964	+
chr18	11860146	11860154	WILDTYPE_SNP_INDIV__Enhancer.noflip.NA__chr18:11860123..11860237,-__2176.1.1.0	0	-	chr18	11860146	11860154	CREB1	11.3964	-
chr18	11860146	11860154	WILDTYPE_SNP_INDIV__Enhancer.noflip.NA__chr18:11860124..11860238,+__1883.1.1.0	0	+	chr18	11860146	11860154	CREB1	11.3964	+
chr18	11860147	11860164	WILDTYPE_BUT_HAS_SNP__Enhancer.noflip.NA__chr18:11860123..11860237,-__2176.1.0.0	0	-	chr18	11860147	11860164	ESR1	-1.09091	-
chr18	11860147	11860164	WILDTYPE_BUT_HAS_SNP__Enhancer.noflip.NA__chr18:11860124..11860238,+__1883.1.0.0	0	+	chr18	11860147	11860164	ESR1	-1.09091	+
chr18	11860147	11860164	WILDTYPE_SNP_INDIV__Enhancer.noflip.NA__chr18:11860123..11860237,-__2176.1.1.0	0	-	chr18	11860147	11860164	ESR1	-1.09091	-
chr18	11860147	11860164	WILDTYPE_SNP_INDIV__Enhancer.noflip.NA__chr18:11860124..11860238,+__1883.1.1.0	0	+	chr18	11860147	11860164	ESR1	-1.09091	+
chr18	11860147	11860164	WILDTYPE_BUT_HAS_SNP__Enhancer.noflip.NA__chr18:11860123..11860237,-__2176.1.0.0	0	-	chr18	11860147	11860164	ESR1	-1.33333	+
chr18	11860147	11860164	WILDTYPE_BUT_HAS_SNP__Enhancer.noflip.NA__chr18:11860124..11860238,+__1883.1.0.0	0	+	chr18	11860147	11860164	ESR1	-1.33333	-
chr18	11860147	11860164	WILDTYPE_SNP_INDIV__Enhancer.noflip.NA__chr18:11860123..11860237,-__2176.1.1.0	0	-	chr18	11860147	11860164	ESR1	-1.33333	+
chr18	11860147	11860164	WILDTYPE_SNP_INDIV__Enhancer.noflip.NA__chr18:11860124..11860238,+__1883.1.1.0	0	+	chr18	11860147	11860164	ESR1	-1.33333	-
chr18	11860221	11860229	WILDTYPE_BUT_HAS_SNP__Enhancer.noflip.NA__chr18:11860123..11860237,-__2176.1.0.0	0	-	chr18	11860221	11860229	Sox2	12.8852	-
chr18	11860221	11860229	WILDTYPE_BUT_HAS_SNP__Enhancer.noflip.NA__chr18:11860124..11860238,+__1883.1.0.0	0	+	chr18	11860221	11860229	Sox2	12.8852	+
chr18	11860221	11860229	WILDTYPE_SNP_INDIV__Enhancer.noflip.NA__chr18:11860123..11860237,-__2176.1.1.0	0	-	chr18	11860221	11860229	Sox2	12.8852	-
chr18	11860221	11860229	WILDTYPE_SNP_INDIV__Enhancer.noflip.NA__chr18:11860124..11860238,+__1883.1.1.0	0	+	chr18	11860221	11860229	Sox2	12.8852	+
chr18	21417727	21417740	FLIPPED__Enhancer.flip.antisense__chr18:21417660..21417774,-__2890.1.0.0	0	-	chr18	21417727	21417740	EOMES	11.2073	-
chr18	21417727	21417740	FLIPPED__Enhancer.flip.antisense__chr18:21417670..21417784,+__2606.1.0.0	0	+	chr18	21417727	21417740	EOMES	11.2073	+
chr18	21417727	21417740	WILDTYPE_BUT_HAS_SNP__Enhancer.flip.sense__chr18:21417660..21417774,+__1953.1.0.0	0	+	chr18	21417727	21417740	EOMES	11.2073	+
chr18	21417727	21417740	WILDTYPE_BUT_HAS_SNP__Enhancer.flip.sense__chr18:21417670..21417784,-__2246.1.0.0	0	-	chr18	21417727	21417740	EOMES	11.2073	-
chr18	21417727	21417740	WILDTYPE_SNP_INDIV__Enhancer.flip.sense__chr18:21417660..21417774,+__1953.1.1.0	0	+	chr18	21417727	21417740	EOMES	11.2073	+
chr18	21417727	21417740	WILDTYPE_SNP_INDIV__Enhancer.flip.sense__chr18:21417670..21417784,-__2246.1.1.0	0	-	chr18	21417727	21417740	EOMES	11.2073	-
chr18	21417737	21417748	FLIPPED__Enhancer.flip.antisense__chr18:21417660..21417774,-__2890.1.0.0	0	-	chr18	21417737	21417748	Gabpa	11.0984	+
chr18	21417737	21417748	FLIPPED__Enhancer.flip.antisense__chr18:21417670..21417784,+__2606.1.0.0	0	+	chr18	21417737	21417748	Gabpa	11.0984	-
chr18	21417737	21417748	WILDTYPE_BUT_HAS_SNP__Enhancer.flip.sense__chr18:21417660..21417774,+__1953.1.0.0	0	+	chr18	21417737	21417748	Gabpa	11.0984	-
chr18	21417737	21417748	WILDTYPE_BUT_HAS_SNP__Enhancer.flip.sense__chr18:21417670..21417784,-__2246.1.0.0	0	-	chr18	21417737	21417748	Gabpa	11.0984	+
chr18	21417737	21417748	WILDTYPE_SNP_INDIV__Enhancer.flip.sense__chr18:21417660..21417774,+__1953.1.1.0	0	+	chr18	21417737	21417748	Gabpa	11.0984	-
chr18	21417737	21417748	WILDTYPE_SNP_INDIV__Enhancer.flip.sense__chr18:21417670..21417784,-__2246.1.1.0	0	-	chr18	21417737	21417748	Gabpa	11.0984	+
chr18	21417739	21417751	FLIPPED__Enhancer.flip.antisense__chr18:21417660..21417774,-__2890.1.0.0	0	-	chr18	21417739	21417751	ELF1	9.10909	+
chr18	21417739	21417751	FLIPPED__Enhancer.flip.antisense__chr18:21417670..21417784,+__2606.1.0.0	0	+	chr18	21417739	21417751	ELF1	9.10909	-
chr18	21417739	21417751	WILDTYPE_BUT_HAS_SNP__Enhancer.flip.sense__chr18:21417660..21417774,+__1953.1.0.0	0	+	chr18	21417739	21417751	ELF1	9.10909	-
chr18	21417739	21417751	WILDTYPE_BUT_HAS_SNP__Enhancer.flip.sense__chr18:21417670..21417784,-__2246.1.0.0	0	-	chr18	21417739	21417751	ELF1	9.10909	+
chr18	21417739	21417751	WILDTYPE_SNP_INDIV__Enhancer.flip.sense__chr18:21417660..21417774,+__1953.1.1.0	0	+	chr18	21417739	21417751	ELF1	9.10909	-
chr18	21417739	21417751	WILDTYPE_SNP_INDIV__Enhancer.flip.sense__chr18:21417670..21417784,-__2246.1.1.0	0	-	chr18	21417739	21417751	ELF1	9.10909	+
chr18	21417739	21417749	FLIPPED__Enhancer.flip.antisense__chr18:21417660..21417774,-__2890.1.0.0	0	-	chr18	21417739	21417749	FLI1	10.9574	+
chr18	21417739	21417749	FLIPPED__Enhancer.flip.antisense__chr18:21417670..21417784,+__2606.1.0.0	0	+	chr18	21417739	21417749	FLI1	10.9574	-
chr18	21417739	21417749	WILDTYPE_BUT_HAS_SNP__Enhancer.flip.sense__chr18:21417660..21417774,+__1953.1.0.0	0	+	chr18	21417739	21417749	FLI1	10.9574	-
chr18	21417739	21417749	WILDTYPE_BUT_HAS_SNP__Enhancer.flip.sense__chr18:21417670..21417784,-__2246.1.0.0	0	-	chr18	21417739	21417749	FLI1	10.9574	+
chr18	21417739	21417749	WILDTYPE_SNP_INDIV__Enhancer.flip.sense__chr18:21417660..21417774,+__1953.1.1.0	0	+	chr18	21417739	21417749	FLI1	10.9574	-
chr18	21417739	21417749	WILDTYPE_SNP_INDIV__Enhancer.flip.sense__chr18:21417670..21417784,-__2246.1.1.0	0	-	chr18	21417739	21417749	FLI1	10.9574	+
chr18	21417748	21417763	FLIPPED__Enhancer.flip.antisense__chr18:21417660..21417774,-__2890.1.0.0	0	-	chr18	21417748	21417763	MAFK	11.1111	+
chr18	21417748	21417763	FLIPPED__Enhancer.flip.antisense__chr18:21417670..21417784,+__2606.1.0.0	0	+	chr18	21417748	21417763	MAFK	11.1111	-
chr18	21417748	21417763	WILDTYPE_BUT_HAS_SNP__Enhancer.flip.sense__chr18:21417660..21417774,+__1953.1.0.0	0	+	chr18	21417748	21417763	MAFK	11.1111	-
chr18	21417748	21417763	WILDTYPE_BUT_HAS_SNP__Enhancer.flip.sense__chr18:21417670..21417784,-__2246.1.0.0	0	-	chr18	21417748	21417763	MAFK	11.1111	+
chr18	21417748	21417763	WILDTYPE_SNP_INDIV__Enhancer.flip.sense__chr18:21417660..21417774,+__1953.1.1.0	0	+	chr18	21417748	21417763	MAFK	11.1111	-
chr18	21417748	21417763	WILDTYPE_SNP_INDIV__Enhancer.flip.sense__chr18:21417670..21417784,-__2246.1.1.0	0	-	chr18	21417748	21417763	MAFK	11.1111	+
chr18	21417767	21417780	FLIPPED__Enhancer.flip.antisense__chr18:21417670..21417784,+__2606.1.0.0	0	+	chr18	21417767	21417780	EOMES	10.8171	-
chr18	21417767	21417780	WILDTYPE_BUT_HAS_SNP__Enhancer.flip.sense__chr18:21417670..21417784,-__2246.1.0.0	0	-	chr18	21417767	21417780	EOMES	10.8171	+
chr18	21417767	21417780	WILDTYPE_SNP_INDIV__Enhancer.flip.sense__chr18:21417670..21417784,-__2246.1.1.0	0	-	chr18	21417767	21417780	EOMES	10.8171	+
chr18	44676853	44676865	WILDTYPE_BUT_HAS_SNP__mrna.noflip.NA__chr18:44676829..44676943,-__1532.1.0.0	0	-	chr18	44676853	44676865	HINFP	10.5909	+
chr18	44676853	44676865	WILDTYPE_SNP_INDIV__mrna.noflip.NA__chr18:44676829..44676943,-__1532.1.1.0	0	-	chr18	44676853	44676865	HINFP	10.5909	+
chr18	44676853	44676865	WILDTYPE_SNP_INDIV__mrna.noflip.NA__chr18:44676829..44676943,-__1532.1.2.0	0	-	chr18	44676853	44676865	HINFP	10.5909	+
chr18	44676853	44676865	WILDTYPE_SNP_PLUS_HAPLO__mrna.noflip.NA__chr18:44676829..44676943,-__1532.1.2.1	0	-	chr18	44676853	44676865	HINFP	10.5909	+
chr18	44676859	44676871	WILDTYPE_BUT_HAS_SNP__mrna.noflip.NA__chr18:44676829..44676943,-__1532.1.0.0	0	-	chr18	44676859	44676871	EHF	11.4918	-
chr18	44676859	44676871	WILDTYPE_SNP_INDIV__mrna.noflip.NA__chr18:44676829..44676943,-__1532.1.1.0	0	-	chr18	44676859	44676871	EHF	11.4918	-
chr18	44676859	44676871	WILDTYPE_SNP_INDIV__mrna.noflip.NA__chr18:44676829..44676943,-__1532.1.2.0	0	-	chr18	44676859	44676871	EHF	11.4918	-
chr18	44676859	44676871	WILDTYPE_SNP_PLUS_HAPLO__mrna.noflip.NA__chr18:44676829..44676943,-__1532.1.2.1	0	-	chr18	44676859	44676871	EHF	11.4918	-
chr18	44676859	44676871	WILDTYPE_BUT_HAS_SNP__mrna.noflip.NA__chr18:44676829..44676943,-__1532.1.0.0	0	-	chr18	44676859	44676871	ELF1	12.1818	-
chr18	44676859	44676871	WILDTYPE_SNP_INDIV__mrna.noflip.NA__chr18:44676829..44676943,-__1532.1.1.0	0	-	chr18	44676859	44676871	ELF1	12.1818	-
chr18	44676859	44676871	WILDTYPE_SNP_INDIV__mrna.noflip.NA__chr18:44676829..44676943,-__1532.1.2.0	0	-	chr18	44676859	44676871	ELF1	12.1818	-
chr18	44676859	44676871	WILDTYPE_SNP_PLUS_HAPLO__mrna.noflip.NA__chr18:44676829..44676943,-__1532.1.2.1	0	-	chr18	44676859	44676871	ELF1	12.1818	-
chr18	44676861	44676871	WILDTYPE_BUT_HAS_SNP__mrna.noflip.NA__chr18:44676829..44676943,-__1532.1.0.0	0	-	chr18	44676861	44676871	ELK1	14.9149	-
chr18	44676861	44676871	WILDTYPE_SNP_INDIV__mrna.noflip.NA__chr18:44676829..44676943,-__1532.1.1.0	0	-	chr18	44676861	44676871	ELK1	14.9149	-
chr18	44676861	44676871	WILDTYPE_SNP_INDIV__mrna.noflip.NA__chr18:44676829..44676943,-__1532.1.2.0	0	-	chr18	44676861	44676871	ELK1	14.9149	-
chr18	44676861	44676871	WILDTYPE_SNP_PLUS_HAPLO__mrna.noflip.NA__chr18:44676829..44676943,-__1532.1.2.1	0	-	chr18	44676861	44676871	ELK1	14.9149	-
chr18	44676861	44676871	WILDTYPE_BUT_HAS_SNP__mrna.noflip.NA__chr18:44676829..44676943,-__1532.1.0.0	0	-	chr18	44676861	44676871	ELK3	14.2069	-
chr18	44676861	44676871	WILDTYPE_SNP_INDIV__mrna.noflip.NA__chr18:44676829..44676943,-__1532.1.1.0	0	-	chr18	44676861	44676871	ELK3	14.2069	-
chr18	44676861	44676871	WILDTYPE_SNP_INDIV__mrna.noflip.NA__chr18:44676829..44676943,-__1532.1.2.0	0	-	chr18	44676861	44676871	ELK3	14.2069	-
chr18	44676861	44676871	WILDTYPE_SNP_PLUS_HAPLO__mrna.noflip.NA__chr18:44676829..44676943,-__1532.1.2.1	0	-	chr18	44676861	44676871	ELK3	14.2069	-
chr18	44676861	44676872	WILDTYPE_BUT_HAS_SNP__mrna.noflip.NA__chr18:44676829..44676943,-__1532.1.0.0	0	-	chr18	44676861	44676872	ELK4	15.0364	+
chr18	44676861	44676872	WILDTYPE_SNP_INDIV__mrna.noflip.NA__chr18:44676829..44676943,-__1532.1.1.0	0	-	chr18	44676861	44676872	ELK4	15.0364	+
chr18	44676861	44676872	WILDTYPE_SNP_INDIV__mrna.noflip.NA__chr18:44676829..44676943,-__1532.1.2.0	0	-	chr18	44676861	44676872	ELK4	13.8727	+
chr18	44676861	44676872	WILDTYPE_SNP_PLUS_HAPLO__mrna.noflip.NA__chr18:44676829..44676943,-__1532.1.2.1	0	-	chr18	44676861	44676872	ELK4	13.8727	+
chr18	44676861	44676871	WILDTYPE_BUT_HAS_SNP__mrna.noflip.NA__chr18:44676829..44676943,-__1532.1.0.0	0	-	chr18	44676861	44676871	ETS1	12.7586	-
chr18	44676861	44676871	WILDTYPE_SNP_INDIV__mrna.noflip.NA__chr18:44676829..44676943,-__1532.1.1.0	0	-	chr18	44676861	44676871	ETS1	12.7586	-
chr18	44676861	44676871	WILDTYPE_SNP_INDIV__mrna.noflip.NA__chr18:44676829..44676943,-__1532.1.2.0	0	-	chr18	44676861	44676871	ETS1	12.7586	-
chr18	44676861	44676871	WILDTYPE_SNP_PLUS_HAPLO__mrna.noflip.NA__chr18:44676829..44676943,-__1532.1.2.1	0	-	chr18	44676861	44676871	ETS1	12.7586	-
chr18	44676861	44676871	WILDTYPE_BUT_HAS_SNP__mrna.noflip.NA__chr18:44676829..44676943,-__1532.1.0.0	0	-	chr18	44676861	44676871	ETV1	12.9818	-
chr18	44676861	44676871	WILDTYPE_SNP_INDIV__mrna.noflip.NA__chr18:44676829..44676943,-__1532.1.1.0	0	-	chr18	44676861	44676871	ETV1	12.9818	-
chr18	44676861	44676871	WILDTYPE_SNP_INDIV__mrna.noflip.NA__chr18:44676829..44676943,-__1532.1.2.0	0	-	chr18	44676861	44676871	ETV1	12.9818	-
chr18	44676861	44676871	WILDTYPE_SNP_PLUS_HAPLO__mrna.noflip.NA__chr18:44676829..44676943,-__1532.1.2.1	0	-	chr18	44676861	44676871	ETV1	12.9818	-
chr18	44676861	44676871	WILDTYPE_BUT_HAS_SNP__mrna.noflip.NA__chr18:44676829..44676943,-__1532.1.0.0	0	-	chr18	44676861	44676871	ETV5	12.6364	-
chr18	44676861	44676871	WILDTYPE_SNP_INDIV__mrna.noflip.NA__chr18:44676829..44676943,-__1532.1.1.0	0	-	chr18	44676861	44676871	ETV5	12.6364	-
chr18	44676861	44676871	WILDTYPE_SNP_INDIV__mrna.noflip.NA__chr18:44676829..44676943,-__1532.1.2.0	0	-	chr18	44676861	44676871	ETV5	12.6364	-
chr18	44676861	44676871	WILDTYPE_SNP_PLUS_HAPLO__mrna.noflip.NA__chr18:44676829..44676943,-__1532.1.2.1	0	-	chr18	44676861	44676871	ETV5	12.6364	-
chr18	44676861	44676871	WILDTYPE_BUT_HAS_SNP__mrna.noflip.NA__chr18:44676829..44676943,-__1532.1.0.0	0	-	chr18	44676861	44676871	FLI1	12.4255	-
chr18	44676861	44676871	WILDTYPE_SNP_INDIV__mrna.noflip.NA__chr18:44676829..44676943,-__1532.1.1.0	0	-	chr18	44676861	44676871	FLI1	12.4255	-
chr18	44676861	44676871	WILDTYPE_SNP_INDIV__mrna.noflip.NA__chr18:44676829..44676943,-__1532.1.2.0	0	-	chr18	44676861	44676871	FLI1	12.4255	-
chr18	44676861	44676871	WILDTYPE_SNP_PLUS_HAPLO__mrna.noflip.NA__chr18:44676829..44676943,-__1532.1.2.1	0	-	chr18	44676861	44676871	FLI1	12.4255	-
chr18	44676862	44676873	WILDTYPE_BUT_HAS_SNP__mrna.noflip.NA__chr18:44676829..44676943,-__1532.1.0.0	0	-	chr18	44676862	44676873	Gabpa	14.4098	-
chr18	44676862	44676873	WILDTYPE_SNP_INDIV__mrna.noflip.NA__chr18:44676829..44676943,-__1532.1.1.0	0	-	chr18	44676862	44676873	Gabpa	14.4098	-
chr18	44676862	44676873	WILDTYPE_SNP_INDIV__mrna.noflip.NA__chr18:44676829..44676943,-__1532.1.2.0	0	-	chr18	44676862	44676873	Gabpa	13.459	-
chr18	44676862	44676873	WILDTYPE_SNP_PLUS_HAPLO__mrna.noflip.NA__chr18:44676829..44676943,-__1532.1.2.1	0	-	chr18	44676862	44676873	Gabpa	13.459	-
chr18	44676870	44676884	WILDTYPE_SNP_INDIV__mrna.noflip.NA__chr18:44676829..44676943,-__1532.1.2.0	0	-	chr18	44676870	44676884	Zfx	14.7424	+
chr18	44676870	44676884	WILDTYPE_SNP_PLUS_HAPLO__mrna.noflip.NA__chr18:44676829..44676943,-__1532.1.2.1	0	-	chr18	44676870	44676884	Zfx	14.7424	+
chr18	44676882	44676894	WILDTYPE_BUT_HAS_SNP__mrna.noflip.NA__chr18:44676829..44676943,-__1532.1.0.0	0	-	chr18	44676882	44676894	ELF1	8.29091	-
chr18	44676882	44676894	WILDTYPE_SNP_INDIV__mrna.noflip.NA__chr18:44676829..44676943,-__1532.1.1.0	0	-	chr18	44676882	44676894	ELF1	8.29091	-
chr18	44676882	44676894	WILDTYPE_SNP_INDIV__mrna.noflip.NA__chr18:44676829..44676943,-__1532.1.2.0	0	-	chr18	44676882	44676894	ELF1	8.29091	-
chr18	44676882	44676894	WILDTYPE_SNP_PLUS_HAPLO__mrna.noflip.NA__chr18:44676829..44676943,-__1532.1.2.1	0	-	chr18	44676882	44676894	ELF1	8.29091	-
chr18	44676884	44676894	WILDTYPE_BUT_HAS_SNP__mrna.noflip.NA__chr18:44676829..44676943,-__1532.1.0.0	0	-	chr18	44676884	44676894	ELK1	12.2553	-
chr18	44676884	44676894	WILDTYPE_SNP_INDIV__mrna.noflip.NA__chr18:44676829..44676943,-__1532.1.1.0	0	-	chr18	44676884	44676894	ELK1	12.2553	-
chr18	44676884	44676894	WILDTYPE_SNP_INDIV__mrna.noflip.NA__chr18:44676829..44676943,-__1532.1.2.0	0	-	chr18	44676884	44676894	ELK1	12.2553	-
chr18	44676884	44676894	WILDTYPE_SNP_PLUS_HAPLO__mrna.noflip.NA__chr18:44676829..44676943,-__1532.1.2.1	0	-	chr18	44676884	44676894	ELK1	12.2553	-
chr18	44676884	44676894	WILDTYPE_BUT_HAS_SNP__mrna.noflip.NA__chr18:44676829..44676943,-__1532.1.0.0	0	-	chr18	44676884	44676894	ELK3	11.9483	-
chr18	44676884	44676894	WILDTYPE_SNP_INDIV__mrna.noflip.NA__chr18:44676829..44676943,-__1532.1.1.0	0	-	chr18	44676884	44676894	ELK3	11.9483	-
chr18	44676884	44676894	WILDTYPE_SNP_INDIV__mrna.noflip.NA__chr18:44676829..44676943,-__1532.1.2.0	0	-	chr18	44676884	44676894	ELK3	11.9483	-
chr18	44676884	44676894	WILDTYPE_SNP_PLUS_HAPLO__mrna.noflip.NA__chr18:44676829..44676943,-__1532.1.2.1	0	-	chr18	44676884	44676894	ELK3	11.9483	-
chr18	44676884	44676895	WILDTYPE_BUT_HAS_SNP__mrna.noflip.NA__chr18:44676829..44676943,-__1532.1.0.0	0	-	chr18	44676884	44676895	ELK4	14.4727	+
chr18	44676884	44676895	WILDTYPE_SNP_INDIV__mrna.noflip.NA__chr18:44676829..44676943,-__1532.1.1.0	0	-	chr18	44676884	44676895	ELK4	14.4727	+
chr18	44676884	44676895	WILDTYPE_SNP_INDIV__mrna.noflip.NA__chr18:44676829..44676943,-__1532.1.2.0	0	-	chr18	44676884	44676895	ELK4	14.4727	+
chr18	44676884	44676895	WILDTYPE_SNP_PLUS_HAPLO__mrna.noflip.NA__chr18:44676829..44676943,-__1532.1.2.1	0	-	chr18	44676884	44676895	ELK4	14.4727	+
chr18	44676884	44676894	WILDTYPE_BUT_HAS_SNP__mrna.noflip.NA__chr18:44676829..44676943,-__1532.1.0.0	0	-	chr18	44676884	44676894	ETS1	11.8793	-
chr18	44676884	44676894	WILDTYPE_SNP_INDIV__mrna.noflip.NA__chr18:44676829..44676943,-__1532.1.1.0	0	-	chr18	44676884	44676894	ETS1	11.8793	-
chr18	44676884	44676894	WILDTYPE_SNP_INDIV__mrna.noflip.NA__chr18:44676829..44676943,-__1532.1.2.0	0	-	chr18	44676884	44676894	ETS1	11.8793	-
chr18	44676884	44676894	WILDTYPE_SNP_PLUS_HAPLO__mrna.noflip.NA__chr18:44676829..44676943,-__1532.1.2.1	0	-	chr18	44676884	44676894	ETS1	11.8793	-
chr18	44676884	44676894	WILDTYPE_BUT_HAS_SNP__mrna.noflip.NA__chr18:44676829..44676943,-__1532.1.0.0	0	-	chr18	44676884	44676894	ETV1	11.9091	-
chr18	44676884	44676894	WILDTYPE_SNP_INDIV__mrna.noflip.NA__chr18:44676829..44676943,-__1532.1.1.0	0	-	chr18	44676884	44676894	ETV1	11.9091	-
chr18	44676884	44676894	WILDTYPE_SNP_INDIV__mrna.noflip.NA__chr18:44676829..44676943,-__1532.1.2.0	0	-	chr18	44676884	44676894	ETV1	11.9091	-
chr18	44676884	44676894	WILDTYPE_SNP_PLUS_HAPLO__mrna.noflip.NA__chr18:44676829..44676943,-__1532.1.2.1	0	-	chr18	44676884	44676894	ETV1	11.9091	-
chr18	44676884	44676894	WILDTYPE_BUT_HAS_SNP__mrna.noflip.NA__chr18:44676829..44676943,-__1532.1.0.0	0	-	chr18	44676884	44676894	ETV5	12.2364	-
chr18	44676884	44676894	WILDTYPE_SNP_INDIV__mrna.noflip.NA__chr18:44676829..44676943,-__1532.1.1.0	0	-	chr18	44676884	44676894	ETV5	12.2364	-
chr18	44676884	44676894	WILDTYPE_SNP_INDIV__mrna.noflip.NA__chr18:44676829..44676943,-__1532.1.2.0	0	-	chr18	44676884	44676894	ETV5	12.2364	-
chr18	44676884	44676894	WILDTYPE_SNP_PLUS_HAPLO__mrna.noflip.NA__chr18:44676829..44676943,-__1532.1.2.1	0	-	chr18	44676884	44676894	ETV5	12.2364	-
chr18	44676884	44676894	WILDTYPE_BUT_HAS_SNP__mrna.noflip.NA__chr18:44676829..44676943,-__1532.1.0.0	0	-	chr18	44676884	44676894	FLI1	11.6809	-
chr18	44676884	44676894	WILDTYPE_SNP_INDIV__mrna.noflip.NA__chr18:44676829..44676943,-__1532.1.1.0	0	-	chr18	44676884	44676894	FLI1	11.6809	-
chr18	44676884	44676894	WILDTYPE_SNP_INDIV__mrna.noflip.NA__chr18:44676829..44676943,-__1532.1.2.0	0	-	chr18	44676884	44676894	FLI1	11.6809	-
chr18	44676884	44676894	WILDTYPE_SNP_PLUS_HAPLO__mrna.noflip.NA__chr18:44676829..44676943,-__1532.1.2.1	0	-	chr18	44676884	44676894	FLI1	11.6809	-
chr18	44676885	44676896	WILDTYPE_BUT_HAS_SNP__mrna.noflip.NA__chr18:44676829..44676943,-__1532.1.0.0	0	-	chr18	44676885	44676896	Gabpa	14.2131	-
chr18	44676885	44676896	WILDTYPE_SNP_INDIV__mrna.noflip.NA__chr18:44676829..44676943,-__1532.1.1.0	0	-	chr18	44676885	44676896	Gabpa	14.2131	-
chr18	44676885	44676896	WILDTYPE_SNP_INDIV__mrna.noflip.NA__chr18:44676829..44676943,-__1532.1.2.0	0	-	chr18	44676885	44676896	Gabpa	14.2131	-
chr18	44676885	44676896	WILDTYPE_SNP_PLUS_HAPLO__mrna.noflip.NA__chr18:44676829..44676943,-__1532.1.2.1	0	-	chr18	44676885	44676896	Gabpa	14.2131	-
chr18	44676895	44676905	WILDTYPE_BUT_HAS_SNP__mrna.noflip.NA__chr18:44676829..44676943,-__1532.1.0.0	0	-	chr18	44676895	44676905	RELA	9.88776	-
chr18	44676895	44676905	WILDTYPE_SNP_INDIV__mrna.noflip.NA__chr18:44676829..44676943,-__1532.1.1.0	0	-	chr18	44676895	44676905	RELA	9.88776	-
chr18	44676895	44676905	WILDTYPE_SNP_INDIV__mrna.noflip.NA__chr18:44676829..44676943,-__1532.1.2.0	0	-	chr18	44676895	44676905	RELA	9.88776	-
chr18	44676895	44676905	WILDTYPE_SNP_PLUS_HAPLO__mrna.noflip.NA__chr18:44676829..44676943,-__1532.1.2.1	0	-	chr18	44676895	44676905	RELA	9.88776	-
chr18	44676903	44676920	WILDTYPE_BUT_HAS_SNP__mrna.noflip.NA__chr18:44676829..44676943,-__1532.1.0.0	0	-	chr18	44676903	44676920	SP4	7.92727	-
chr18	44676903	44676920	WILDTYPE_SNP_INDIV__mrna.noflip.NA__chr18:44676829..44676943,-__1532.1.1.0	0	-	chr18	44676903	44676920	SP4	7.92727	-
chr18	44676903	44676920	WILDTYPE_SNP_INDIV__mrna.noflip.NA__chr18:44676829..44676943,-__1532.1.2.0	0	-	chr18	44676903	44676920	SP4	7.92727	-
chr18	44676903	44676920	WILDTYPE_SNP_PLUS_HAPLO__mrna.noflip.NA__chr18:44676829..44676943,-__1532.1.2.1	0	-	chr18	44676903	44676920	SP4	7.92727	-
chr18	44676906	44676916	WILDTYPE_BUT_HAS_SNP__mrna.noflip.NA__chr18:44676829..44676943,-__1532.1.0.0	0	-	chr18	44676906	44676916	Klf4	12.0102	+
chr18	44676906	44676916	WILDTYPE_SNP_INDIV__mrna.noflip.NA__chr18:44676829..44676943,-__1532.1.1.0	0	-	chr18	44676906	44676916	Klf4	12.0102	+
chr18	44676906	44676916	WILDTYPE_SNP_INDIV__mrna.noflip.NA__chr18:44676829..44676943,-__1532.1.2.0	0	-	chr18	44676906	44676916	Klf4	12.0102	+
chr18	44676906	44676916	WILDTYPE_SNP_PLUS_HAPLO__mrna.noflip.NA__chr18:44676829..44676943,-__1532.1.2.1	0	-	chr18	44676906	44676916	Klf4	12.0102	+
chr18	44676906	44676916	WILDTYPE_BUT_HAS_SNP__mrna.noflip.NA__chr18:44676829..44676943,-__1532.1.0.0	0	-	chr18	44676906	44676916	KLF5	13.8163	-
chr18	44676906	44676916	WILDTYPE_SNP_INDIV__mrna.noflip.NA__chr18:44676829..44676943,-__1532.1.1.0	0	-	chr18	44676906	44676916	KLF5	13.8163	-
chr18	44676906	44676916	WILDTYPE_SNP_INDIV__mrna.noflip.NA__chr18:44676829..44676943,-__1532.1.2.0	0	-	chr18	44676906	44676916	KLF5	13.8163	-
chr18	44676906	44676916	WILDTYPE_SNP_PLUS_HAPLO__mrna.noflip.NA__chr18:44676829..44676943,-__1532.1.2.1	0	-	chr18	44676906	44676916	KLF5	13.8163	-
chr18	44676906	44676917	WILDTYPE_BUT_HAS_SNP__mrna.noflip.NA__chr18:44676829..44676943,-__1532.1.0.0	0	-	chr18	44676906	44676917	SP1	13.8654	-
chr18	44676906	44676917	WILDTYPE_SNP_INDIV__mrna.noflip.NA__chr18:44676829..44676943,-__1532.1.1.0	0	-	chr18	44676906	44676917	SP1	13.8654	-
chr18	44676906	44676917	WILDTYPE_SNP_INDIV__mrna.noflip.NA__chr18:44676829..44676943,-__1532.1.2.0	0	-	chr18	44676906	44676917	SP1	13.8654	-
chr18	44676906	44676917	WILDTYPE_SNP_PLUS_HAPLO__mrna.noflip.NA__chr18:44676829..44676943,-__1532.1.2.1	0	-	chr18	44676906	44676917	SP1	13.8654	-
chr18	44676908	44676925	WILDTYPE_BUT_HAS_SNP__mrna.noflip.NA__chr18:44676829..44676943,-__1532.1.0.0	0	-	chr18	44676908	44676925	SP4	3.98182	-
chr18	44676908	44676925	WILDTYPE_SNP_INDIV__mrna.noflip.NA__chr18:44676829..44676943,-__1532.1.1.0	0	-	chr18	44676908	44676925	SP4	3.98182	-
chr18	44676908	44676925	WILDTYPE_SNP_INDIV__mrna.noflip.NA__chr18:44676829..44676943,-__1532.1.2.0	0	-	chr18	44676908	44676925	SP4	3.98182	-
chr18	44676908	44676925	WILDTYPE_SNP_PLUS_HAPLO__mrna.noflip.NA__chr18:44676829..44676943,-__1532.1.2.1	0	-	chr18	44676908	44676925	SP4	3.98182	-
chr18	44676910	44676921	WILDTYPE_BUT_HAS_SNP__mrna.noflip.NA__chr18:44676829..44676943,-__1532.1.0.0	0	-	chr18	44676910	44676921	Klf1	12.697	-
chr18	44676910	44676921	WILDTYPE_SNP_INDIV__mrna.noflip.NA__chr18:44676829..44676943,-__1532.1.1.0	0	-	chr18	44676910	44676921	Klf1	12.697	-
chr18	44676910	44676921	WILDTYPE_SNP_INDIV__mrna.noflip.NA__chr18:44676829..44676943,-__1532.1.2.0	0	-	chr18	44676910	44676921	Klf1	12.697	-
chr18	44676910	44676921	WILDTYPE_SNP_PLUS_HAPLO__mrna.noflip.NA__chr18:44676829..44676943,-__1532.1.2.1	0	-	chr18	44676910	44676921	Klf1	12.697	-
chr18	44676911	44676925	WILDTYPE_BUT_HAS_SNP__mrna.noflip.NA__chr18:44676829..44676943,-__1532.1.0.0	0	-	chr18	44676911	44676925	EGR1	11.8846	-
chr18	44676911	44676925	WILDTYPE_SNP_INDIV__mrna.noflip.NA__chr18:44676829..44676943,-__1532.1.1.0	0	-	chr18	44676911	44676925	EGR1	11.8846	-
chr18	44676911	44676925	WILDTYPE_SNP_INDIV__mrna.noflip.NA__chr18:44676829..44676943,-__1532.1.2.0	0	-	chr18	44676911	44676925	EGR1	11.8846	-
chr18	44676911	44676925	WILDTYPE_SNP_PLUS_HAPLO__mrna.noflip.NA__chr18:44676829..44676943,-__1532.1.2.1	0	-	chr18	44676911	44676925	EGR1	11.8846	-
chr18	44676911	44676921	WILDTYPE_BUT_HAS_SNP__mrna.noflip.NA__chr18:44676829..44676943,-__1532.1.0.0	0	-	chr18	44676911	44676921	Klf4	16.051	+
chr18	44676911	44676921	WILDTYPE_SNP_INDIV__mrna.noflip.NA__chr18:44676829..44676943,-__1532.1.1.0	0	-	chr18	44676911	44676921	Klf4	16.051	+
chr18	44676911	44676921	WILDTYPE_SNP_INDIV__mrna.noflip.NA__chr18:44676829..44676943,-__1532.1.2.0	0	-	chr18	44676911	44676921	Klf4	16.051	+
chr18	44676911	44676921	WILDTYPE_SNP_PLUS_HAPLO__mrna.noflip.NA__chr18:44676829..44676943,-__1532.1.2.1	0	-	chr18	44676911	44676921	Klf4	16.051	+
chr18	44676911	44676921	WILDTYPE_BUT_HAS_SNP__mrna.noflip.NA__chr18:44676829..44676943,-__1532.1.0.0	0	-	chr18	44676911	44676921	KLF5	16.6735	-
chr18	44676911	44676921	WILDTYPE_SNP_INDIV__mrna.noflip.NA__chr18:44676829..44676943,-__1532.1.1.0	0	-	chr18	44676911	44676921	KLF5	16.6735	-
chr18	44676911	44676921	WILDTYPE_SNP_INDIV__mrna.noflip.NA__chr18:44676829..44676943,-__1532.1.2.0	0	-	chr18	44676911	44676921	KLF5	16.6735	-
chr18	44676911	44676921	WILDTYPE_SNP_PLUS_HAPLO__mrna.noflip.NA__chr18:44676829..44676943,-__1532.1.2.1	0	-	chr18	44676911	44676921	KLF5	16.6735	-
chr18	44676911	44676922	WILDTYPE_BUT_HAS_SNP__mrna.noflip.NA__chr18:44676829..44676943,-__1532.1.0.0	0	-	chr18	44676911	44676922	SP1	15.75	-
chr18	44676911	44676922	WILDTYPE_SNP_INDIV__mrna.noflip.NA__chr18:44676829..44676943,-__1532.1.1.0	0	-	chr18	44676911	44676922	SP1	15.75	-
chr18	44676911	44676922	WILDTYPE_SNP_INDIV__mrna.noflip.NA__chr18:44676829..44676943,-__1532.1.2.0	0	-	chr18	44676911	44676922	SP1	15.75	-
chr18	44676911	44676922	WILDTYPE_SNP_PLUS_HAPLO__mrna.noflip.NA__chr18:44676829..44676943,-__1532.1.2.1	0	-	chr18	44676911	44676922	SP1	15.75	-
chr18	44676927	44676937	WILDTYPE_BUT_HAS_SNP__mrna.noflip.NA__chr18:44676829..44676943,-__1532.1.0.0	0	-	chr18	44676927	44676937	RELA	15.5102	-
chr18	44676927	44676937	WILDTYPE_SNP_INDIV__mrna.noflip.NA__chr18:44676829..44676943,-__1532.1.1.0	0	-	chr18	44676927	44676937	RELA	15.5102	-
chr18	44676927	44676937	WILDTYPE_SNP_INDIV__mrna.noflip.NA__chr18:44676829..44676943,-__1532.1.2.0	0	-	chr18	44676927	44676937	RELA	15.5102	-
chr18	44676927	44676937	WILDTYPE_SNP_PLUS_HAPLO__mrna.noflip.NA__chr18:44676829..44676943,-__1532.1.2.1	0	-	chr18	44676927	44676937	RELA	15.5102	-
chr18	44676928	44676938	WILDTYPE_BUT_HAS_SNP__mrna.noflip.NA__chr18:44676829..44676943,-__1532.1.0.0	0	-	chr18	44676928	44676938	RELA	10.1837	+
chr18	44676928	44676938	WILDTYPE_SNP_INDIV__mrna.noflip.NA__chr18:44676829..44676943,-__1532.1.1.0	0	-	chr18	44676928	44676938	RELA	10.1837	+
chr18	44676928	44676938	WILDTYPE_SNP_INDIV__mrna.noflip.NA__chr18:44676829..44676943,-__1532.1.2.0	0	-	chr18	44676928	44676938	RELA	10.1837	+
chr18	44676928	44676938	WILDTYPE_SNP_PLUS_HAPLO__mrna.noflip.NA__chr18:44676829..44676943,-__1532.1.2.1	0	-	chr18	44676928	44676938	RELA	10.1837	+
chr18	44676929	44676940	WILDTYPE_BUT_HAS_SNP__mrna.noflip.NA__chr18:44676829..44676943,-__1532.1.0.0	0	-	chr18	44676929	44676940	ELK4	10.4909	-
chr18	44676929	44676940	WILDTYPE_SNP_INDIV__mrna.noflip.NA__chr18:44676829..44676943,-__1532.1.1.0	0	-	chr18	44676929	44676940	ELK4	10.4909	-
chr18	44676929	44676940	WILDTYPE_SNP_INDIV__mrna.noflip.NA__chr18:44676829..44676943,-__1532.1.2.0	0	-	chr18	44676929	44676940	ELK4	10.4909	-
chr18	44676929	44676940	WILDTYPE_SNP_PLUS_HAPLO__mrna.noflip.NA__chr18:44676829..44676943,-__1532.1.2.1	0	-	chr18	44676929	44676940	ELK4	10.4909	-
chr18	44702761	44702772	WILDTYPE_BUT_HAS_SNP__mrna.noflip.NA__chr18:44702698..44702812,-__1533.1.0.0	0	-	chr18	44702761	44702772	STAT1	10.6364	-
chr18	44702761	44702772	WILDTYPE_SNP_INDIV__mrna.noflip.NA__chr18:44702698..44702812,-__1533.1.1.0	0	-	chr18	44702761	44702772	STAT1	10.6364	-
chr18	44702766	44702776	WILDTYPE_BUT_HAS_SNP__mrna.noflip.NA__chr18:44702698..44702812,-__1533.1.0.0	0	-	chr18	44702766	44702776	RELA	12.8163	+
chr18	44702766	44702776	WILDTYPE_SNP_INDIV__mrna.noflip.NA__chr18:44702698..44702812,-__1533.1.1.0	0	-	chr18	44702766	44702776	RELA	12.8163	+
chr18	44702768	44702785	WILDTYPE_BUT_HAS_SNP__mrna.noflip.NA__chr18:44702698..44702812,-__1533.1.0.0	0	-	chr18	44702768	44702785	SP4	16.1636	-
chr18	44702768	44702785	WILDTYPE_SNP_INDIV__mrna.noflip.NA__chr18:44702698..44702812,-__1533.1.1.0	0	-	chr18	44702768	44702785	SP4	16.1636	-
chr18	44702771	44702785	WILDTYPE_BUT_HAS_SNP__mrna.noflip.NA__chr18:44702698..44702812,-__1533.1.0.0	0	-	chr18	44702771	44702785	EGR1	13.4231	-
chr18	44702771	44702785	WILDTYPE_SNP_INDIV__mrna.noflip.NA__chr18:44702698..44702812,-__1533.1.1.0	0	-	chr18	44702771	44702785	EGR1	13.4231	-
chr18	44702771	44702781	WILDTYPE_BUT_HAS_SNP__mrna.noflip.NA__chr18:44702698..44702812,-__1533.1.0.0	0	-	chr18	44702771	44702781	KLF5	11.9184	-
chr18	44702771	44702781	WILDTYPE_SNP_INDIV__mrna.noflip.NA__chr18:44702698..44702812,-__1533.1.1.0	0	-	chr18	44702771	44702781	KLF5	11.9184	-
chr18	44702771	44702782	WILDTYPE_BUT_HAS_SNP__mrna.noflip.NA__chr18:44702698..44702812,-__1533.1.0.0	0	-	chr18	44702771	44702782	SP1	17.1538	-
chr18	44702771	44702782	WILDTYPE_SNP_INDIV__mrna.noflip.NA__chr18:44702698..44702812,-__1533.1.1.0	0	-	chr18	44702771	44702782	SP1	17.1538	-
chr18	44702772	44702791	WILDTYPE_BUT_HAS_SNP__mrna.noflip.NA__chr18:44702698..44702812,-__1533.1.0.0	0	-	chr18	44702772	44702791	CTCF	10.7705	+
chr18	44702772	44702791	WILDTYPE_SNP_INDIV__mrna.noflip.NA__chr18:44702698..44702812,-__1533.1.1.0	0	-	chr18	44702772	44702791	CTCF	10.7705	+
chr18	44702789	44702806	WILDTYPE_BUT_HAS_SNP__mrna.noflip.NA__chr18:44702698..44702812,-__1533.1.0.0	0	-	chr18	44702789	44702806	SP4	2.8	-
chr18	44702789	44702806	WILDTYPE_SNP_INDIV__mrna.noflip.NA__chr18:44702698..44702812,-__1533.1.1.0	0	-	chr18	44702789	44702806	SP4	2.8	-
chr18	45688076	45688087	FLIPPED__Enhancer.flip.antisense__chr18:45688040..45688154,+__2548.1.0.0	0	+	chr18	45688076	45688087	NRF1	10.0727	+
chr18	45688076	45688087	FLIPPED__Enhancer.flip.antisense__chr18:45688066..45688180,-__2832.1.0.0	0	-	chr18	45688076	45688087	NRF1	10.0727	-
chr18	45688076	45688087	WILDTYPE__Enhancer.flip.sense__chr18:45688040..45688154,-__2068.1.0.0	0	-	chr18	45688076	45688087	NRF1	10.0727	-
chr18	45688076	45688087	WILDTYPE__Enhancer.flip.sense__chr18:45688066..45688180,+__1775.1.0.0	0	+	chr18	45688076	45688087	NRF1	10.0727	+
chr18	45688081	45688098	FLIPPED__Enhancer.flip.antisense__chr18:45688040..45688154,+__2548.1.0.0	0	+	chr18	45688081	45688098	SP4	5.8	+
chr18	45688081	45688098	FLIPPED__Enhancer.flip.antisense__chr18:45688066..45688180,-__2832.1.0.0	0	-	chr18	45688081	45688098	SP4	5.8	-
chr18	45688081	45688098	WILDTYPE__Enhancer.flip.sense__chr18:45688040..45688154,-__2068.1.0.0	0	-	chr18	45688081	45688098	SP4	5.8	-
chr18	45688081	45688098	WILDTYPE__Enhancer.flip.sense__chr18:45688066..45688180,+__1775.1.0.0	0	+	chr18	45688081	45688098	SP4	5.8	+
chr18	45688083	45688094	FLIPPED__Enhancer.flip.antisense__chr18:45688040..45688154,+__2548.1.0.0	0	+	chr18	45688083	45688094	Klf1	10.9394	+
chr18	45688083	45688094	FLIPPED__Enhancer.flip.antisense__chr18:45688066..45688180,-__2832.1.0.0	0	-	chr18	45688083	45688094	Klf1	10.9394	-
chr18	45688083	45688094	WILDTYPE__Enhancer.flip.sense__chr18:45688040..45688154,-__2068.1.0.0	0	-	chr18	45688083	45688094	Klf1	10.9394	-
chr18	45688083	45688094	WILDTYPE__Enhancer.flip.sense__chr18:45688066..45688180,+__1775.1.0.0	0	+	chr18	45688083	45688094	Klf1	10.9394	+
chr18	45688084	45688094	FLIPPED__Enhancer.flip.antisense__chr18:45688040..45688154,+__2548.1.0.0	0	+	chr18	45688084	45688094	Klf4	16.1837	-
chr18	45688084	45688094	FLIPPED__Enhancer.flip.antisense__chr18:45688066..45688180,-__2832.1.0.0	0	-	chr18	45688084	45688094	Klf4	16.1837	+
chr18	45688084	45688094	WILDTYPE__Enhancer.flip.sense__chr18:45688040..45688154,-__2068.1.0.0	0	-	chr18	45688084	45688094	Klf4	16.1837	+
chr18	45688084	45688094	WILDTYPE__Enhancer.flip.sense__chr18:45688066..45688180,+__1775.1.0.0	0	+	chr18	45688084	45688094	Klf4	16.1837	-
chr18	45688084	45688094	FLIPPED__Enhancer.flip.antisense__chr18:45688040..45688154,+__2548.1.0.0	0	+	chr18	45688084	45688094	KLF5	17	+
chr18	45688084	45688094	FLIPPED__Enhancer.flip.antisense__chr18:45688066..45688180,-__2832.1.0.0	0	-	chr18	45688084	45688094	KLF5	17	-
chr18	45688084	45688094	WILDTYPE__Enhancer.flip.sense__chr18:45688040..45688154,-__2068.1.0.0	0	-	chr18	45688084	45688094	KLF5	17	-
chr18	45688084	45688094	WILDTYPE__Enhancer.flip.sense__chr18:45688066..45688180,+__1775.1.0.0	0	+	chr18	45688084	45688094	KLF5	17	+
chr18	45688084	45688095	FLIPPED__Enhancer.flip.antisense__chr18:45688040..45688154,+__2548.1.0.0	0	+	chr18	45688084	45688095	SP1	15.9423	+
chr18	45688084	45688095	FLIPPED__Enhancer.flip.antisense__chr18:45688066..45688180,-__2832.1.0.0	0	-	chr18	45688084	45688095	SP1	15.9423	-
chr18	45688084	45688095	WILDTYPE__Enhancer.flip.sense__chr18:45688040..45688154,-__2068.1.0.0	0	-	chr18	45688084	45688095	SP1	15.9423	-
chr18	45688084	45688095	WILDTYPE__Enhancer.flip.sense__chr18:45688066..45688180,+__1775.1.0.0	0	+	chr18	45688084	45688095	SP1	15.9423	+
chr18	45688092	45688109	FLIPPED__Enhancer.flip.antisense__chr18:45688040..45688154,+__2548.1.0.0	0	+	chr18	45688092	45688109	SP4	12	+
chr18	45688092	45688109	FLIPPED__Enhancer.flip.antisense__chr18:45688066..45688180,-__2832.1.0.0	0	-	chr18	45688092	45688109	SP4	12	-
chr18	45688092	45688109	WILDTYPE__Enhancer.flip.sense__chr18:45688040..45688154,-__2068.1.0.0	0	-	chr18	45688092	45688109	SP4	12	-
chr18	45688092	45688109	WILDTYPE__Enhancer.flip.sense__chr18:45688066..45688180,+__1775.1.0.0	0	+	chr18	45688092	45688109	SP4	12	+
chr18	45688094	45688105	FLIPPED__Enhancer.flip.antisense__chr18:45688040..45688154,+__2548.1.0.0	0	+	chr18	45688094	45688105	Klf1	11.6364	+
chr18	45688094	45688105	FLIPPED__Enhancer.flip.antisense__chr18:45688066..45688180,-__2832.1.0.0	0	-	chr18	45688094	45688105	Klf1	11.6364	-
chr18	45688094	45688105	WILDTYPE__Enhancer.flip.sense__chr18:45688040..45688154,-__2068.1.0.0	0	-	chr18	45688094	45688105	Klf1	11.6364	-
chr18	45688094	45688105	WILDTYPE__Enhancer.flip.sense__chr18:45688066..45688180,+__1775.1.0.0	0	+	chr18	45688094	45688105	Klf1	11.6364	+
chr18	45688095	45688105	FLIPPED__Enhancer.flip.antisense__chr18:45688040..45688154,+__2548.1.0.0	0	+	chr18	45688095	45688105	Klf4	16.1837	-
chr18	45688095	45688105	FLIPPED__Enhancer.flip.antisense__chr18:45688066..45688180,-__2832.1.0.0	0	-	chr18	45688095	45688105	Klf4	16.1837	+
chr18	45688095	45688105	WILDTYPE__Enhancer.flip.sense__chr18:45688040..45688154,-__2068.1.0.0	0	-	chr18	45688095	45688105	Klf4	16.1837	+
chr18	45688095	45688105	WILDTYPE__Enhancer.flip.sense__chr18:45688066..45688180,+__1775.1.0.0	0	+	chr18	45688095	45688105	Klf4	16.1837	-
chr18	45688095	45688105	FLIPPED__Enhancer.flip.antisense__chr18:45688040..45688154,+__2548.1.0.0	0	+	chr18	45688095	45688105	KLF5	17	+
chr18	45688095	45688105	FLIPPED__Enhancer.flip.antisense__chr18:45688066..45688180,-__2832.1.0.0	0	-	chr18	45688095	45688105	KLF5	17	-
chr18	45688095	45688105	WILDTYPE__Enhancer.flip.sense__chr18:45688040..45688154,-__2068.1.0.0	0	-	chr18	45688095	45688105	KLF5	17	-
chr18	45688095	45688105	WILDTYPE__Enhancer.flip.sense__chr18:45688066..45688180,+__1775.1.0.0	0	+	chr18	45688095	45688105	KLF5	17	+
chr18	45688095	45688106	FLIPPED__Enhancer.flip.antisense__chr18:45688040..45688154,+__2548.1.0.0	0	+	chr18	45688095	45688106	SP1	16.4038	+
chr18	45688095	45688106	FLIPPED__Enhancer.flip.antisense__chr18:45688066..45688180,-__2832.1.0.0	0	-	chr18	45688095	45688106	SP1	16.4038	-
chr18	45688095	45688106	WILDTYPE__Enhancer.flip.sense__chr18:45688040..45688154,-__2068.1.0.0	0	-	chr18	45688095	45688106	SP1	16.4038	-
chr18	45688095	45688106	WILDTYPE__Enhancer.flip.sense__chr18:45688066..45688180,+__1775.1.0.0	0	+	chr18	45688095	45688106	SP1	16.4038	+
chr18	45688111	45688128	FLIPPED__Enhancer.flip.antisense__chr18:45688040..45688154,+__2548.1.0.0	0	+	chr18	45688111	45688128	SP4	6.58182	+
chr18	45688111	45688128	FLIPPED__Enhancer.flip.antisense__chr18:45688066..45688180,-__2832.1.0.0	0	-	chr18	45688111	45688128	SP4	6.58182	-
chr18	45688111	45688128	WILDTYPE__Enhancer.flip.sense__chr18:45688040..45688154,-__2068.1.0.0	0	-	chr18	45688111	45688128	SP4	6.58182	-
chr18	45688111	45688128	WILDTYPE__Enhancer.flip.sense__chr18:45688066..45688180,+__1775.1.0.0	0	+	chr18	45688111	45688128	SP4	6.58182	+
chr18	45688114	45688124	FLIPPED__Enhancer.flip.antisense__chr18:45688040..45688154,+__2548.1.0.0	0	+	chr18	45688114	45688124	KLF5	11.0204	+
chr18	45688114	45688124	FLIPPED__Enhancer.flip.antisense__chr18:45688066..45688180,-__2832.1.0.0	0	-	chr18	45688114	45688124	KLF5	11.0204	-
chr18	45688114	45688124	WILDTYPE__Enhancer.flip.sense__chr18:45688040..45688154,-__2068.1.0.0	0	-	chr18	45688114	45688124	KLF5	11.0204	-
chr18	45688114	45688124	WILDTYPE__Enhancer.flip.sense__chr18:45688066..45688180,+__1775.1.0.0	0	+	chr18	45688114	45688124	KLF5	11.0204	+
chr18	45688114	45688125	FLIPPED__Enhancer.flip.antisense__chr18:45688040..45688154,+__2548.1.0.0	0	+	chr18	45688114	45688125	SP1	14.7692	+
chr18	45688114	45688125	FLIPPED__Enhancer.flip.antisense__chr18:45688066..45688180,-__2832.1.0.0	0	-	chr18	45688114	45688125	SP1	14.7692	-
chr18	45688114	45688125	WILDTYPE__Enhancer.flip.sense__chr18:45688040..45688154,-__2068.1.0.0	0	-	chr18	45688114	45688125	SP1	14.7692	-
chr18	45688114	45688125	WILDTYPE__Enhancer.flip.sense__chr18:45688066..45688180,+__1775.1.0.0	0	+	chr18	45688114	45688125	SP1	14.7692	+
chr18	45688116	45688137	FLIPPED__Enhancer.flip.antisense__chr18:45688040..45688154,+__2548.1.0.0	0	+	chr18	45688116	45688137	ZNF263	15.0408	-
chr18	45688116	45688137	FLIPPED__Enhancer.flip.antisense__chr18:45688066..45688180,-__2832.1.0.0	0	-	chr18	45688116	45688137	ZNF263	15.0408	+
chr18	45688116	45688137	WILDTYPE__Enhancer.flip.sense__chr18:45688040..45688154,-__2068.1.0.0	0	-	chr18	45688116	45688137	ZNF263	15.0408	+
chr18	45688116	45688137	WILDTYPE__Enhancer.flip.sense__chr18:45688066..45688180,+__1775.1.0.0	0	+	chr18	45688116	45688137	ZNF263	15.0408	-
chr18	45688123	45688140	FLIPPED__Enhancer.flip.antisense__chr18:45688040..45688154,+__2548.1.0.0	0	+	chr18	45688123	45688140	SP4	13.1091	+
chr18	45688123	45688140	FLIPPED__Enhancer.flip.antisense__chr18:45688066..45688180,-__2832.1.0.0	0	-	chr18	45688123	45688140	SP4	13.1091	-
chr18	45688123	45688140	WILDTYPE__Enhancer.flip.sense__chr18:45688040..45688154,-__2068.1.0.0	0	-	chr18	45688123	45688140	SP4	13.1091	-
chr18	45688123	45688140	WILDTYPE__Enhancer.flip.sense__chr18:45688066..45688180,+__1775.1.0.0	0	+	chr18	45688123	45688140	SP4	13.1091	+
chr18	45688126	45688140	FLIPPED__Enhancer.flip.antisense__chr18:45688040..45688154,+__2548.1.0.0	0	+	chr18	45688126	45688140	EGR1	14.2885	+
chr18	45688126	45688140	FLIPPED__Enhancer.flip.antisense__chr18:45688066..45688180,-__2832.1.0.0	0	-	chr18	45688126	45688140	EGR1	14.2885	-
chr18	45688126	45688140	WILDTYPE__Enhancer.flip.sense__chr18:45688040..45688154,-__2068.1.0.0	0	-	chr18	45688126	45688140	EGR1	14.2885	-
chr18	45688126	45688140	WILDTYPE__Enhancer.flip.sense__chr18:45688066..45688180,+__1775.1.0.0	0	+	chr18	45688126	45688140	EGR1	14.2885	+
chr18	45688126	45688136	FLIPPED__Enhancer.flip.antisense__chr18:45688040..45688154,+__2548.1.0.0	0	+	chr18	45688126	45688136	Klf4	12.4082	-
chr18	45688126	45688136	FLIPPED__Enhancer.flip.antisense__chr18:45688066..45688180,-__2832.1.0.0	0	-	chr18	45688126	45688136	Klf4	12.4082	+
chr18	45688126	45688136	WILDTYPE__Enhancer.flip.sense__chr18:45688040..45688154,-__2068.1.0.0	0	-	chr18	45688126	45688136	Klf4	12.4082	+
chr18	45688126	45688136	WILDTYPE__Enhancer.flip.sense__chr18:45688066..45688180,+__1775.1.0.0	0	+	chr18	45688126	45688136	Klf4	12.4082	-
chr18	45688126	45688136	FLIPPED__Enhancer.flip.antisense__chr18:45688040..45688154,+__2548.1.0.0	0	+	chr18	45688126	45688136	KLF5	15.1633	+
chr18	45688126	45688136	FLIPPED__Enhancer.flip.antisense__chr18:45688066..45688180,-__2832.1.0.0	0	-	chr18	45688126	45688136	KLF5	15.1633	-
chr18	45688126	45688136	WILDTYPE__Enhancer.flip.sense__chr18:45688040..45688154,-__2068.1.0.0	0	-	chr18	45688126	45688136	KLF5	15.1633	-
chr18	45688126	45688136	WILDTYPE__Enhancer.flip.sense__chr18:45688066..45688180,+__1775.1.0.0	0	+	chr18	45688126	45688136	KLF5	15.1633	+
chr18	45688126	45688137	FLIPPED__Enhancer.flip.antisense__chr18:45688040..45688154,+__2548.1.0.0	0	+	chr18	45688126	45688137	SP1	16.2885	+
chr18	45688126	45688137	FLIPPED__Enhancer.flip.antisense__chr18:45688066..45688180,-__2832.1.0.0	0	-	chr18	45688126	45688137	SP1	16.2885	-
chr18	45688126	45688137	WILDTYPE__Enhancer.flip.sense__chr18:45688040..45688154,-__2068.1.0.0	0	-	chr18	45688126	45688137	SP1	16.2885	-
chr18	45688126	45688137	WILDTYPE__Enhancer.flip.sense__chr18:45688066..45688180,+__1775.1.0.0	0	+	chr18	45688126	45688137	SP1	16.2885	+
chr18	45688142	45688159	FLIPPED__Enhancer.flip.antisense__chr18:45688066..45688180,-__2832.1.0.0	0	-	chr18	45688142	45688159	SP4	9.29091	-
chr18	45688142	45688159	WILDTYPE__Enhancer.flip.sense__chr18:45688066..45688180,+__1775.1.0.0	0	+	chr18	45688142	45688159	SP4	9.29091	+
chr18	45688144	45688155	FLIPPED__Enhancer.flip.antisense__chr18:45688066..45688180,-__2832.1.0.0	0	-	chr18	45688144	45688155	Klf1	13.2424	-
chr18	45688144	45688155	WILDTYPE__Enhancer.flip.sense__chr18:45688066..45688180,+__1775.1.0.0	0	+	chr18	45688144	45688155	Klf1	13.2424	+
chr18	45688145	45688159	FLIPPED__Enhancer.flip.antisense__chr18:45688066..45688180,-__2832.1.0.0	0	-	chr18	45688145	45688159	EGR1	15.1538	-
chr18	45688145	45688159	WILDTYPE__Enhancer.flip.sense__chr18:45688066..45688180,+__1775.1.0.0	0	+	chr18	45688145	45688159	EGR1	15.1538	+
chr18	45688145	45688155	FLIPPED__Enhancer.flip.antisense__chr18:45688066..45688180,-__2832.1.0.0	0	-	chr18	45688145	45688155	Klf4	16.4286	+
chr18	45688145	45688155	WILDTYPE__Enhancer.flip.sense__chr18:45688066..45688180,+__1775.1.0.0	0	+	chr18	45688145	45688155	Klf4	16.4286	-
chr18	45688145	45688155	FLIPPED__Enhancer.flip.antisense__chr18:45688066..45688180,-__2832.1.0.0	0	-	chr18	45688145	45688155	KLF5	16.2857	-
chr18	45688145	45688155	WILDTYPE__Enhancer.flip.sense__chr18:45688066..45688180,+__1775.1.0.0	0	+	chr18	45688145	45688155	KLF5	16.2857	+
chr18	45688145	45688156	FLIPPED__Enhancer.flip.antisense__chr18:45688066..45688180,-__2832.1.0.0	0	-	chr18	45688145	45688156	SP1	16.5962	-
chr18	45688145	45688156	WILDTYPE__Enhancer.flip.sense__chr18:45688066..45688180,+__1775.1.0.0	0	+	chr18	45688145	45688156	SP1	16.5962	+
chr18	45688149	45688163	FLIPPED__Enhancer.flip.antisense__chr18:45688066..45688180,-__2832.1.0.0	0	-	chr18	45688149	45688163	EGR1	12.2308	-
chr18	45688149	45688163	WILDTYPE__Enhancer.flip.sense__chr18:45688066..45688180,+__1775.1.0.0	0	+	chr18	45688149	45688163	EGR1	12.2308	+
chr18	45688153	45688164	FLIPPED__Enhancer.flip.antisense__chr18:45688066..45688180,-__2832.1.0.0	0	-	chr18	45688153	45688164	E2F6	12.8793	+
chr18	45688153	45688164	WILDTYPE__Enhancer.flip.sense__chr18:45688066..45688180,+__1775.1.0.0	0	+	chr18	45688153	45688164	E2F6	12.8793	-
chr18	45688155	45688176	FLIPPED__Enhancer.flip.antisense__chr18:45688066..45688180,-__2832.1.0.0	0	-	chr18	45688155	45688176	ZNF263	12.2245	+
chr18	45688155	45688176	WILDTYPE__Enhancer.flip.sense__chr18:45688066..45688180,+__1775.1.0.0	0	+	chr18	45688155	45688176	ZNF263	12.2245	-
chr18	45688167	45688178	FLIPPED__Enhancer.flip.antisense__chr18:45688066..45688180,-__2832.1.0.0	0	-	chr18	45688167	45688178	NRF1	12.6364	+
chr18	45688167	45688178	WILDTYPE__Enhancer.flip.sense__chr18:45688066..45688180,+__1775.1.0.0	0	+	chr18	45688167	45688178	NRF1	12.6364	-
chr18	47721343	47721357	FLIPPED__mrna.flip.antisense__chr18:47721341..47721455,+__2456.1.0.0	0	+	chr18	47721343	47721357	Rxra	3.10976	-
chr18	47721343	47721357	WILDTYPE__mrna.flip.sense__chr18:47721341..47721455,-__1044.1.0.0	0	-	chr18	47721343	47721357	Rxra	3.10976	+
chr18	47721350	47721361	FLIPPED__mrna.flip.antisense__chr18:47721341..47721455,+__2456.1.0.0	0	+	chr18	47721350	47721361	E2F4	11.7586	-
chr18	47721350	47721361	WILDTYPE__mrna.flip.sense__chr18:47721341..47721455,-__1044.1.0.0	0	-	chr18	47721350	47721361	E2F4	11.7586	+
chr18	47721360	47721371	FLIPPED__mrna.flip.antisense__chr18:47721341..47721455,+__2456.1.0.0	0	+	chr18	47721360	47721371	NRF1	13.6364	+
chr18	47721360	47721371	WILDTYPE__mrna.flip.sense__chr18:47721341..47721455,-__1044.1.0.0	0	-	chr18	47721360	47721371	NRF1	13.6364	-
chr18	47721397	47721411	FLIPPED__mrna.flip.antisense__chr18:47721341..47721455,+__2456.1.0.0	0	+	chr18	47721397	47721411	EGR1	16.8077	-
chr18	47721397	47721411	WILDTYPE__mrna.flip.sense__chr18:47721341..47721455,-__1044.1.0.0	0	-	chr18	47721397	47721411	EGR1	16.8077	+
chr18	47721400	47721411	FLIPPED__mrna.flip.antisense__chr18:47721341..47721455,+__2456.1.0.0	0	+	chr18	47721400	47721411	SP1	14.7885	-
chr18	47721400	47721411	WILDTYPE__mrna.flip.sense__chr18:47721341..47721455,-__1044.1.0.0	0	-	chr18	47721400	47721411	SP1	14.7885	+
chr18	47721401	47721411	FLIPPED__mrna.flip.antisense__chr18:47721341..47721455,+__2456.1.0.0	0	+	chr18	47721401	47721411	KLF5	11.0204	-
chr18	47721401	47721411	WILDTYPE__mrna.flip.sense__chr18:47721341..47721455,-__1044.1.0.0	0	-	chr18	47721401	47721411	KLF5	11.0204	+
chr18	47721407	47721418	FLIPPED__mrna.flip.antisense__chr18:47721341..47721455,+__2456.1.0.0	0	+	chr18	47721407	47721418	NRF1	9.09091	+
chr18	47721407	47721418	WILDTYPE__mrna.flip.sense__chr18:47721341..47721455,-__1044.1.0.0	0	-	chr18	47721407	47721418	NRF1	9.09091	-
chr18	47721420	47721430	FLIPPED__mrna.flip.antisense__chr18:47721341..47721455,+__2456.1.0.0	0	+	chr18	47721420	47721430	KLF5	11.6735	+
chr18	47721420	47721430	WILDTYPE__mrna.flip.sense__chr18:47721341..47721455,-__1044.1.0.0	0	-	chr18	47721420	47721430	KLF5	11.6735	-
chr18	47721425	47721435	FLIPPED__mrna.flip.antisense__chr18:47721341..47721455,+__2456.1.0.0	0	+	chr18	47721425	47721435	KLF5	13.4694	+
chr18	47721425	47721435	WILDTYPE__mrna.flip.sense__chr18:47721341..47721455,-__1044.1.0.0	0	-	chr18	47721425	47721435	KLF5	13.4694	-
chr18	47721425	47721436	FLIPPED__mrna.flip.antisense__chr18:47721341..47721455,+__2456.1.0.0	0	+	chr18	47721425	47721436	SP1	10.9615	+
chr18	47721425	47721436	WILDTYPE__mrna.flip.sense__chr18:47721341..47721455,-__1044.1.0.0	0	-	chr18	47721425	47721436	SP1	10.9615	-
chr18	47721431	47721441	FLIPPED__mrna.flip.antisense__chr18:47721341..47721455,+__2456.1.0.0	0	+	chr18	47721431	47721441	TCF4	13.9388	-
chr18	47721431	47721441	WILDTYPE__mrna.flip.sense__chr18:47721341..47721455,-__1044.1.0.0	0	-	chr18	47721431	47721441	TCF4	13.9388	+
chr18	47721433	47721442	FLIPPED__mrna.flip.antisense__chr18:47721341..47721455,+__2456.1.0.0	0	+	chr18	47721433	47721442	ZEB1	15.2	-
chr18	47721433	47721442	WILDTYPE__mrna.flip.sense__chr18:47721341..47721455,-__1044.1.0.0	0	-	chr18	47721433	47721442	ZEB1	15.2	+
chr18	47721439	47721450	FLIPPED__mrna.flip.antisense__chr18:47721341..47721455,+__2456.1.0.0	0	+	chr18	47721439	47721450	SP1	11.5769	-
chr18	47721439	47721450	WILDTYPE__mrna.flip.sense__chr18:47721341..47721455,-__1044.1.0.0	0	-	chr18	47721439	47721450	SP1	11.5769	+
chr18	47721440	47721450	FLIPPED__mrna.flip.antisense__chr18:47721341..47721455,+__2456.1.0.0	0	+	chr18	47721440	47721450	KLF5	11.0204	-
chr18	47721440	47721450	WILDTYPE__mrna.flip.sense__chr18:47721341..47721455,-__1044.1.0.0	0	-	chr18	47721440	47721450	KLF5	11.0204	+
chr18	60903800	60903811	WILDTYPE_BUT_HAS_SNP__Enhancer.noflip.NA__chr18:60903781..60903895,+__1885.1.0.0	0	+	chr18	60903800	60903811	RUNX1	12.2586	-
chr18	60903800	60903811	WILDTYPE_SNP_INDIV__Enhancer.noflip.NA__chr18:60903781..60903895,+__1885.1.1.0	0	+	chr18	60903800	60903811	RUNX1	12.2586	-
chr18	60903836	60903850	WILDTYPE_BUT_HAS_SNP__Enhancer.noflip.NA__chr18:60903781..60903895,+__1885.1.0.0	0	+	chr18	60903836	60903850	SPI1	4.25455	+
chr18	60903836	60903850	WILDTYPE_BUT_HAS_SNP__Enhancer.noflip.NA__chr18:60903818..60903932,-__2178.1.0.0	0	-	chr18	60903836	60903850	SPI1	4.25455	-
chr18	60903836	60903850	WILDTYPE_SNP_INDIV__Enhancer.noflip.NA__chr18:60903781..60903895,+__1885.1.1.0	0	+	chr18	60903836	60903850	SPI1	4.25455	+
chr18	60903836	60903850	WILDTYPE_SNP_INDIV__Enhancer.noflip.NA__chr18:60903818..60903932,-__2178.1.1.0	0	-	chr18	60903836	60903850	SPI1	4.25455	-
chr18	72695364	72695378	WILDTYPE_BUT_HAS_SNP__Enhancer.noflip.NA__chr18:72695351..72695465,+__1886.1.0.0	0	+	chr18	72695364	72695378	SPI1	8.6	+
chr18	72695364	72695378	WILDTYPE__Enhancer.noflip.NA__chr18:72695302..72695416,-__2179.1.0.0	0	-	chr18	72695364	72695378	SPI1	8.6	-
chr18	72695364	72695378	WILDTYPE_SNP_INDIV__Enhancer.noflip.NA__chr18:72695351..72695465,+__1886.1.1.0	0	+	chr18	72695364	72695378	SPI1	8.6	+
chr18	72695382	72695393	WILDTYPE_BUT_HAS_SNP__Enhancer.noflip.NA__chr18:72695351..72695465,+__1886.1.0.0	0	+	chr18	72695382	72695393	USF1	11.449	-
chr18	72695382	72695393	WILDTYPE__Enhancer.noflip.NA__chr18:72695302..72695416,-__2179.1.0.0	0	-	chr18	72695382	72695393	USF1	11.449	+
chr18	72695382	72695393	WILDTYPE_SNP_INDIV__Enhancer.noflip.NA__chr18:72695351..72695465,+__1886.1.1.0	0	+	chr18	72695382	72695393	USF1	11.449	-
chr18	72695435	72695450	WILDTYPE_BUT_HAS_SNP__Enhancer.noflip.NA__chr18:72695351..72695465,+__1886.1.0.0	0	+	chr18	72695435	72695450	FOXA1	13.9592	+
chr18	72695435	72695450	WILDTYPE_SNP_INDIV__Enhancer.noflip.NA__chr18:72695351..72695465,+__1886.1.1.0	0	+	chr18	72695435	72695450	FOXA1	13.9592	+
chr19	663149	663160	WILDTYPE__mrna.noflip.NA__chr19:663149..663263,-__1384.1.0.0	0	-	chr19	663149	663160	E2F4	10.5	+
chr19	663162	663176	WILDTYPE__mrna.noflip.NA__chr19:663149..663263,-__1384.1.0.0	0	-	chr19	663162	663176	EGR1	13.4231	-
chr19	663166	663177	WILDTYPE__mrna.noflip.NA__chr19:663149..663263,-__1384.1.0.0	0	-	chr19	663166	663177	TFAP2A	12.1091	-
chr19	663183	663194	WILDTYPE__mrna.noflip.NA__chr19:663149..663263,-__1384.1.0.0	0	-	chr19	663183	663194	E2F6	11.1897	+
chr19	663199	663217	WILDTYPE__mrna.noflip.NA__chr19:663149..663263,-__1384.1.0.0	0	-	chr19	663199	663217	TP53	5.91837	-
chr19	663201	663212	WILDTYPE__mrna.noflip.NA__chr19:663149..663263,-__1384.1.0.0	0	-	chr19	663201	663212	NRF1	15.5273	+
chr19	663202	663213	WILDTYPE__mrna.noflip.NA__chr19:663149..663263,-__1384.1.0.0	0	-	chr19	663202	663213	NRF1	16.3636	-
chr19	663206	663218	WILDTYPE__mrna.noflip.NA__chr19:663149..663263,-__1384.1.0.0	0	-	chr19	663206	663218	HINFP	12.0909	+
chr19	663207	663218	WILDTYPE__mrna.noflip.NA__chr19:663149..663263,-__1384.1.0.0	0	-	chr19	663207	663218	NRF1	15.0909	+
chr19	663239	663250	WILDTYPE__mrna.noflip.NA__chr19:663149..663263,-__1384.1.0.0	0	-	chr19	663239	663250	SP1	14.3269	+
chr19	663240	663250	WILDTYPE__mrna.noflip.NA__chr19:663149..663263,-__1384.1.0.0	0	-	chr19	663240	663250	Klf4	12.0102	-
chr19	663240	663250	WILDTYPE__mrna.noflip.NA__chr19:663149..663263,-__1384.1.0.0	0	-	chr19	663240	663250	KLF5	13.8163	+
chr19	663248	663259	WILDTYPE__mrna.noflip.NA__chr19:663149..663263,-__1384.1.0.0	0	-	chr19	663248	663259	NRF1	12.4182	-
chr19	663248	663263	WILDTYPE__mrna.noflip.NA__chr19:663149..663263,-__1384.1.0.0	0	-	chr19	663248	663263	ZBTB33	10.3485	+
chr19	752717	752728	WILDTYPE__Enhancer.noflip.NA__chr19:752716..752830,-__2074.1.0.0	0	-	chr19	752717	752728	TFAP2A	11.1273	+
chr19	752756	752764	WILDTYPE__Enhancer.noflip.NA__chr19:752716..752830,-__2074.1.0.0	0	-	chr19	752756	752764	CREB1	11.5676	-
chr19	752756	752764	WILDTYPE__Enhancer.noflip.NA__chr19:752723..752837,+__1781.1.0.0	0	+	chr19	752756	752764	CREB1	11.5676	+
chr19	752806	752818	WILDTYPE__Enhancer.noflip.NA__chr19:752716..752830,-__2074.1.0.0	0	-	chr19	752806	752818	Foxa2	10.63	+
chr19	752806	752818	WILDTYPE__Enhancer.noflip.NA__chr19:752723..752837,+__1781.1.0.0	0	+	chr19	752806	752818	Foxa2	10.63	-
chr19	752807	752822	WILDTYPE__Enhancer.noflip.NA__chr19:752716..752830,-__2074.1.0.0	0	-	chr19	752807	752822	FOXA1	10.8163	+
chr19	752807	752822	WILDTYPE__Enhancer.noflip.NA__chr19:752723..752837,+__1781.1.0.0	0	+	chr19	752807	752822	FOXA1	10.8163	-
chr19	752814	752824	WILDTYPE__Enhancer.noflip.NA__chr19:752716..752830,-__2074.1.0.0	0	-	chr19	752814	752824	TEAD1	11.5161	-
chr19	752814	752824	WILDTYPE__Enhancer.noflip.NA__chr19:752723..752837,+__1781.1.0.0	0	+	chr19	752814	752824	TEAD1	11.5161	+
chr19	752814	752824	WILDTYPE__Enhancer.noflip.NA__chr19:752716..752830,-__2074.1.0.0	0	-	chr19	752814	752824	TEAD4	11.2903	-
chr19	752814	752824	WILDTYPE__Enhancer.noflip.NA__chr19:752723..752837,+__1781.1.0.0	0	+	chr19	752814	752824	TEAD4	11.2903	+
chr19	2169008	2169019	WILDTYPE_BUT_HAS_SNP__Enhancer.noflip.NA__chr19:2169005..2169119,+__1776.1.0.0	0	+	chr19	2169008	2169019	RUNX1	12.2069	-
chr19	2169008	2169019	WILDTYPE_SNP_INDIV__Enhancer.noflip.NA__chr19:2169005..2169119,+__1776.1.1.0	0	+	chr19	2169008	2169019	RUNX1	12.2069	-
chr19	2169023	2169042	WILDTYPE_BUT_HAS_SNP__Enhancer.noflip.NA__chr19:2169005..2169119,+__1776.1.0.0	0	+	chr19	2169023	2169042	CTCF	9.45902	-
chr19	2169023	2169042	WILDTYPE_SNP_INDIV__Enhancer.noflip.NA__chr19:2169005..2169119,+__1776.1.1.0	0	+	chr19	2169023	2169042	CTCF	9.45902	-
chr19	2169026	2169040	WILDTYPE_BUT_HAS_SNP__Enhancer.noflip.NA__chr19:2169005..2169119,+__1776.1.0.0	0	+	chr19	2169026	2169040	Rfx1	9.87931	+
chr19	2169026	2169040	WILDTYPE_SNP_INDIV__Enhancer.noflip.NA__chr19:2169005..2169119,+__1776.1.1.0	0	+	chr19	2169026	2169040	Rfx1	9.87931	+
chr19	2169033	2169044	WILDTYPE_BUT_HAS_SNP__Enhancer.noflip.NA__chr19:2169005..2169119,+__1776.1.0.0	0	+	chr19	2169033	2169044	FOSL2	15.4182	+
chr19	2169033	2169044	WILDTYPE_SNP_INDIV__Enhancer.noflip.NA__chr19:2169005..2169119,+__1776.1.1.0	0	+	chr19	2169033	2169044	FOSL2	15.4182	+
chr19	2169033	2169044	WILDTYPE_BUT_HAS_SNP__Enhancer.noflip.NA__chr19:2169005..2169119,+__1776.1.0.0	0	+	chr19	2169033	2169044	JUNB	14.6122	+
chr19	2169033	2169044	WILDTYPE_SNP_INDIV__Enhancer.noflip.NA__chr19:2169005..2169119,+__1776.1.1.0	0	+	chr19	2169033	2169044	JUNB	14.6122	+
chr19	2169034	2169045	WILDTYPE_BUT_HAS_SNP__Enhancer.noflip.NA__chr19:2169005..2169119,+__1776.1.0.0	0	+	chr19	2169034	2169045	FOS	13.7447	-
chr19	2169034	2169045	WILDTYPE_SNP_INDIV__Enhancer.noflip.NA__chr19:2169005..2169119,+__1776.1.1.0	0	+	chr19	2169034	2169045	FOS	13.7447	-
chr19	2169034	2169045	WILDTYPE_BUT_HAS_SNP__Enhancer.noflip.NA__chr19:2169005..2169119,+__1776.1.0.0	0	+	chr19	2169034	2169045	FOS	12.8298	+
chr19	2169034	2169045	WILDTYPE_SNP_INDIV__Enhancer.noflip.NA__chr19:2169005..2169119,+__1776.1.1.0	0	+	chr19	2169034	2169045	FOS	12.8298	+
chr19	2169034	2169045	WILDTYPE_BUT_HAS_SNP__Enhancer.noflip.NA__chr19:2169005..2169119,+__1776.1.0.0	0	+	chr19	2169034	2169045	FOSL1	14.6727	+
chr19	2169034	2169045	WILDTYPE_SNP_INDIV__Enhancer.noflip.NA__chr19:2169005..2169119,+__1776.1.1.0	0	+	chr19	2169034	2169045	FOSL1	14.6727	+
chr19	2169034	2169045	WILDTYPE_BUT_HAS_SNP__Enhancer.noflip.NA__chr19:2169005..2169119,+__1776.1.0.0	0	+	chr19	2169034	2169045	FOSL1	13.2727	-
chr19	2169034	2169045	WILDTYPE_SNP_INDIV__Enhancer.noflip.NA__chr19:2169005..2169119,+__1776.1.1.0	0	+	chr19	2169034	2169045	FOSL1	13.2727	-
chr19	2169034	2169045	WILDTYPE_BUT_HAS_SNP__Enhancer.noflip.NA__chr19:2169005..2169119,+__1776.1.0.0	0	+	chr19	2169034	2169045	JUND	13.7021	-
chr19	2169034	2169045	WILDTYPE_SNP_INDIV__Enhancer.noflip.NA__chr19:2169005..2169119,+__1776.1.1.0	0	+	chr19	2169034	2169045	JUND	13.7021	-
chr19	2169034	2169045	WILDTYPE_BUT_HAS_SNP__Enhancer.noflip.NA__chr19:2169005..2169119,+__1776.1.0.0	0	+	chr19	2169034	2169045	JUND	13.2128	+
chr19	2169034	2169045	WILDTYPE_SNP_INDIV__Enhancer.noflip.NA__chr19:2169005..2169119,+__1776.1.1.0	0	+	chr19	2169034	2169045	JUND	13.2128	+
chr19	2169034	2169045	WILDTYPE_BUT_HAS_SNP__Enhancer.noflip.NA__chr19:2169005..2169119,+__1776.1.0.0	0	+	chr19	2169034	2169045	NFE2	7.73469	+
chr19	2169034	2169045	WILDTYPE_SNP_INDIV__Enhancer.noflip.NA__chr19:2169005..2169119,+__1776.1.1.0	0	+	chr19	2169034	2169045	NFE2	7.73469	+
chr19	2169034	2169045	WILDTYPE_BUT_HAS_SNP__Enhancer.noflip.NA__chr19:2169005..2169119,+__1776.1.0.0	0	+	chr19	2169034	2169045	NFE2	7.53061	-
chr19	2169034	2169045	WILDTYPE_SNP_INDIV__Enhancer.noflip.NA__chr19:2169005..2169119,+__1776.1.1.0	0	+	chr19	2169034	2169045	NFE2	7.53061	-
chr19	2169035	2169046	WILDTYPE_BUT_HAS_SNP__Enhancer.noflip.NA__chr19:2169005..2169119,+__1776.1.0.0	0	+	chr19	2169035	2169046	FOSL2	11.6182	-
chr19	2169035	2169046	WILDTYPE_SNP_INDIV__Enhancer.noflip.NA__chr19:2169005..2169119,+__1776.1.1.0	0	+	chr19	2169035	2169046	FOSL2	11.6182	-
chr19	2169035	2169046	WILDTYPE_BUT_HAS_SNP__Enhancer.noflip.NA__chr19:2169005..2169119,+__1776.1.0.0	0	+	chr19	2169035	2169046	JUNB	11.9184	-
chr19	2169035	2169046	WILDTYPE_SNP_INDIV__Enhancer.noflip.NA__chr19:2169005..2169119,+__1776.1.1.0	0	+	chr19	2169035	2169046	JUNB	11.9184	-
chr19	2169046	2169060	WILDTYPE_BUT_HAS_SNP__Enhancer.noflip.NA__chr19:2169005..2169119,+__1776.1.0.0	0	+	chr19	2169046	2169060	EGR1	12.8077	-
chr19	2169046	2169060	WILDTYPE_BUT_HAS_SNP__Enhancer.noflip.NA__chr19:2169044..2169158,-__2069.1.0.0	0	-	chr19	2169046	2169060	EGR1	12.8077	+
chr19	2169046	2169060	WILDTYPE_SNP_INDIV__Enhancer.noflip.NA__chr19:2169005..2169119,+__1776.1.1.0	0	+	chr19	2169046	2169060	EGR1	12.8077	-
chr19	2169046	2169060	WILDTYPE_SNP_INDIV__Enhancer.noflip.NA__chr19:2169044..2169158,-__2069.1.1.0	0	-	chr19	2169046	2169060	EGR1	12.8077	+
chr19	2169046	2169060	WILDTYPE_SNP_INDIV__Enhancer.noflip.NA__chr19:2169044..2169158,-__2069.1.2.0	0	-	chr19	2169046	2169060	EGR1	12.8077	+
chr19	2169046	2169060	WILDTYPE_SNP_PLUS_HAPLO__Enhancer.noflip.NA__chr19:2169044..2169158,-__2069.1.2.1	0	-	chr19	2169046	2169060	EGR1	12.8077	+
chr19	2169046	2169058	WILDTYPE_BUT_HAS_SNP__Enhancer.noflip.NA__chr19:2169005..2169119,+__1776.1.0.0	0	+	chr19	2169046	2169058	ZBTB7A	11.2714	-
chr19	2169046	2169058	WILDTYPE_BUT_HAS_SNP__Enhancer.noflip.NA__chr19:2169044..2169158,-__2069.1.0.0	0	-	chr19	2169046	2169058	ZBTB7A	11.2714	+
chr19	2169046	2169058	WILDTYPE_SNP_INDIV__Enhancer.noflip.NA__chr19:2169005..2169119,+__1776.1.1.0	0	+	chr19	2169046	2169058	ZBTB7A	11.2714	-
chr19	2169046	2169058	WILDTYPE_SNP_INDIV__Enhancer.noflip.NA__chr19:2169044..2169158,-__2069.1.1.0	0	-	chr19	2169046	2169058	ZBTB7A	11.2714	+
chr19	2169046	2169058	WILDTYPE_SNP_INDIV__Enhancer.noflip.NA__chr19:2169044..2169158,-__2069.1.2.0	0	-	chr19	2169046	2169058	ZBTB7A	11.2714	+
chr19	2169046	2169058	WILDTYPE_SNP_PLUS_HAPLO__Enhancer.noflip.NA__chr19:2169044..2169158,-__2069.1.2.1	0	-	chr19	2169046	2169058	ZBTB7A	11.2714	+
chr19	2169048	2169057	WILDTYPE_BUT_HAS_SNP__Enhancer.noflip.NA__chr19:2169005..2169119,+__1776.1.0.0	0	+	chr19	2169048	2169057	THAP1	10.0132	-
chr19	2169048	2169057	WILDTYPE_BUT_HAS_SNP__Enhancer.noflip.NA__chr19:2169044..2169158,-__2069.1.0.0	0	-	chr19	2169048	2169057	THAP1	10.0132	+
chr19	2169048	2169057	WILDTYPE_SNP_INDIV__Enhancer.noflip.NA__chr19:2169005..2169119,+__1776.1.1.0	0	+	chr19	2169048	2169057	THAP1	10.0132	-
chr19	2169048	2169057	WILDTYPE_SNP_INDIV__Enhancer.noflip.NA__chr19:2169044..2169158,-__2069.1.1.0	0	-	chr19	2169048	2169057	THAP1	10.0132	+
chr19	2169048	2169057	WILDTYPE_SNP_INDIV__Enhancer.noflip.NA__chr19:2169044..2169158,-__2069.1.2.0	0	-	chr19	2169048	2169057	THAP1	10.0132	+
chr19	2169048	2169057	WILDTYPE_SNP_PLUS_HAPLO__Enhancer.noflip.NA__chr19:2169044..2169158,-__2069.1.2.1	0	-	chr19	2169048	2169057	THAP1	10.0132	+
chr19	2169049	2169060	WILDTYPE_BUT_HAS_SNP__Enhancer.noflip.NA__chr19:2169005..2169119,+__1776.1.0.0	0	+	chr19	2169049	2169060	SP1	11.4808	-
chr19	2169049	2169060	WILDTYPE_BUT_HAS_SNP__Enhancer.noflip.NA__chr19:2169044..2169158,-__2069.1.0.0	0	-	chr19	2169049	2169060	SP1	11.4808	+
chr19	2169049	2169060	WILDTYPE_SNP_INDIV__Enhancer.noflip.NA__chr19:2169005..2169119,+__1776.1.1.0	0	+	chr19	2169049	2169060	SP1	11.4808	-
chr19	2169049	2169060	WILDTYPE_SNP_INDIV__Enhancer.noflip.NA__chr19:2169044..2169158,-__2069.1.1.0	0	-	chr19	2169049	2169060	SP1	11.4808	+
chr19	2169049	2169060	WILDTYPE_SNP_INDIV__Enhancer.noflip.NA__chr19:2169044..2169158,-__2069.1.2.0	0	-	chr19	2169049	2169060	SP1	11.4808	+
chr19	2169049	2169060	WILDTYPE_SNP_PLUS_HAPLO__Enhancer.noflip.NA__chr19:2169044..2169158,-__2069.1.2.1	0	-	chr19	2169049	2169060	SP1	11.4808	+
chr19	2169052	2169061	WILDTYPE_BUT_HAS_SNP__Enhancer.noflip.NA__chr19:2169005..2169119,+__1776.1.0.0	0	+	chr19	2169052	2169061	THAP1	10.6447	-
chr19	2169052	2169061	WILDTYPE_BUT_HAS_SNP__Enhancer.noflip.NA__chr19:2169044..2169158,-__2069.1.0.0	0	-	chr19	2169052	2169061	THAP1	10.6447	+
chr19	2169052	2169061	WILDTYPE_SNP_INDIV__Enhancer.noflip.NA__chr19:2169005..2169119,+__1776.1.1.0	0	+	chr19	2169052	2169061	THAP1	10.6447	-
chr19	2169052	2169061	WILDTYPE_SNP_INDIV__Enhancer.noflip.NA__chr19:2169044..2169158,-__2069.1.1.0	0	-	chr19	2169052	2169061	THAP1	10.6447	+
chr19	2169052	2169061	WILDTYPE_SNP_INDIV__Enhancer.noflip.NA__chr19:2169044..2169158,-__2069.1.2.0	0	-	chr19	2169052	2169061	THAP1	10.6447	+
chr19	2169052	2169061	WILDTYPE_SNP_PLUS_HAPLO__Enhancer.noflip.NA__chr19:2169044..2169158,-__2069.1.2.1	0	-	chr19	2169052	2169061	THAP1	10.6447	+
chr19	2169054	2169065	WILDTYPE_BUT_HAS_SNP__Enhancer.noflip.NA__chr19:2169005..2169119,+__1776.1.0.0	0	+	chr19	2169054	2169065	NRF1	10.9636	-
chr19	2169054	2169065	WILDTYPE_BUT_HAS_SNP__Enhancer.noflip.NA__chr19:2169044..2169158,-__2069.1.0.0	0	-	chr19	2169054	2169065	NRF1	10.9636	+
chr19	2169054	2169065	WILDTYPE_SNP_INDIV__Enhancer.noflip.NA__chr19:2169005..2169119,+__1776.1.1.0	0	+	chr19	2169054	2169065	NRF1	10.9636	-
chr19	2169054	2169065	WILDTYPE_SNP_INDIV__Enhancer.noflip.NA__chr19:2169044..2169158,-__2069.1.1.0	0	-	chr19	2169054	2169065	NRF1	10.9636	+
chr19	2169054	2169065	WILDTYPE_SNP_INDIV__Enhancer.noflip.NA__chr19:2169044..2169158,-__2069.1.2.0	0	-	chr19	2169054	2169065	NRF1	10.9636	+
chr19	2169054	2169065	WILDTYPE_SNP_PLUS_HAPLO__Enhancer.noflip.NA__chr19:2169044..2169158,-__2069.1.2.1	0	-	chr19	2169054	2169065	NRF1	10.9636	+
chr19	2169056	2169070	WILDTYPE_BUT_HAS_SNP__Enhancer.noflip.NA__chr19:2169005..2169119,+__1776.1.0.0	0	+	chr19	2169056	2169070	EGR1	10.7308	-
chr19	2169056	2169070	WILDTYPE_BUT_HAS_SNP__Enhancer.noflip.NA__chr19:2169044..2169158,-__2069.1.0.0	0	-	chr19	2169056	2169070	EGR1	10.7308	+
chr19	2169056	2169070	WILDTYPE_SNP_INDIV__Enhancer.noflip.NA__chr19:2169044..2169158,-__2069.1.2.0	0	-	chr19	2169056	2169070	EGR1	10.7308	+
chr19	2169061	2169080	WILDTYPE_SNP_INDIV__Enhancer.noflip.NA__chr19:2169005..2169119,+__1776.1.1.0	0	+	chr19	2169061	2169080	CTCF	16.0328	-
chr19	2169061	2169080	WILDTYPE_SNP_INDIV__Enhancer.noflip.NA__chr19:2169044..2169158,-__2069.1.1.0	0	-	chr19	2169061	2169080	CTCF	16.0328	+
chr19	2169061	2169080	WILDTYPE_SNP_PLUS_HAPLO__Enhancer.noflip.NA__chr19:2169044..2169158,-__2069.1.2.1	0	-	chr19	2169061	2169080	CTCF	16.0328	+
chr19	2169061	2169080	WILDTYPE_BUT_HAS_SNP__Enhancer.noflip.NA__chr19:2169005..2169119,+__1776.1.0.0	0	+	chr19	2169061	2169080	CTCF	13.1803	-
chr19	2169061	2169080	WILDTYPE_BUT_HAS_SNP__Enhancer.noflip.NA__chr19:2169044..2169158,-__2069.1.0.0	0	-	chr19	2169061	2169080	CTCF	13.1803	+
chr19	2169061	2169080	WILDTYPE_SNP_INDIV__Enhancer.noflip.NA__chr19:2169044..2169158,-__2069.1.2.0	0	-	chr19	2169061	2169080	CTCF	13.1803	+
chr19	2169062	2169074	WILDTYPE_SNP_INDIV__Enhancer.noflip.NA__chr19:2169005..2169119,+__1776.1.1.0	0	+	chr19	2169062	2169074	ZBTB7A	11.7429	+
chr19	2169062	2169074	WILDTYPE_SNP_INDIV__Enhancer.noflip.NA__chr19:2169044..2169158,-__2069.1.1.0	0	-	chr19	2169062	2169074	ZBTB7A	11.7429	-
chr19	2169062	2169074	WILDTYPE_SNP_PLUS_HAPLO__Enhancer.noflip.NA__chr19:2169044..2169158,-__2069.1.2.1	0	-	chr19	2169062	2169074	ZBTB7A	11.7429	-
chr19	2169069	2169090	WILDTYPE_BUT_HAS_SNP__Enhancer.noflip.NA__chr19:2169005..2169119,+__1776.1.0.0	0	+	chr19	2169069	2169090	REST	6.42857	-
chr19	2169069	2169090	WILDTYPE_BUT_HAS_SNP__Enhancer.noflip.NA__chr19:2169044..2169158,-__2069.1.0.0	0	-	chr19	2169069	2169090	REST	6.42857	+
chr19	2169069	2169090	WILDTYPE_SNP_INDIV__Enhancer.noflip.NA__chr19:2169005..2169119,+__1776.1.1.0	0	+	chr19	2169069	2169090	REST	6.42857	-
chr19	2169069	2169090	WILDTYPE_SNP_INDIV__Enhancer.noflip.NA__chr19:2169044..2169158,-__2069.1.1.0	0	-	chr19	2169069	2169090	REST	6.42857	+
chr19	2169069	2169090	WILDTYPE_SNP_INDIV__Enhancer.noflip.NA__chr19:2169044..2169158,-__2069.1.2.0	0	-	chr19	2169069	2169090	REST	6.42857	+
chr19	2169069	2169090	WILDTYPE_SNP_PLUS_HAPLO__Enhancer.noflip.NA__chr19:2169044..2169158,-__2069.1.2.1	0	-	chr19	2169069	2169090	REST	6.42857	+
chr19	2169121	2169140	WILDTYPE_BUT_HAS_SNP__Enhancer.noflip.NA__chr19:2169044..2169158,-__2069.1.0.0	0	-	chr19	2169121	2169140	PAX5	10.6129	+
chr19	2169121	2169140	WILDTYPE_SNP_INDIV__Enhancer.noflip.NA__chr19:2169044..2169158,-__2069.1.1.0	0	-	chr19	2169121	2169140	PAX5	10.6129	+
chr19	2169121	2169140	WILDTYPE_SNP_INDIV__Enhancer.noflip.NA__chr19:2169044..2169158,-__2069.1.2.0	0	-	chr19	2169121	2169140	PAX5	10.6129	+
chr19	2169121	2169140	WILDTYPE_SNP_PLUS_HAPLO__Enhancer.noflip.NA__chr19:2169044..2169158,-__2069.1.2.1	0	-	chr19	2169121	2169140	PAX5	10.6129	+
chr19	2627665	2627682	WILDTYPE_BUT_HAS_SNP__Enhancer.noflip.NA__chr19:2627581..2627695,+__1777.1.0.0	0	+	chr19	2627665	2627682	Ar	7.77586	+
chr19	2627665	2627682	WILDTYPE_BUT_HAS_SNP__Enhancer.noflip.NA__chr19:2627596..2627710,-__2070.1.0.0	0	-	chr19	2627665	2627682	Ar	7.77586	-
chr19	2627665	2627682	WILDTYPE_SNP_INDIV__Enhancer.noflip.NA__chr19:2627581..2627695,+__1777.1.1.0	0	+	chr19	2627665	2627682	Ar	7.77586	+
chr19	2627665	2627682	WILDTYPE_SNP_INDIV__Enhancer.noflip.NA__chr19:2627596..2627710,-__2070.1.1.0	0	-	chr19	2627665	2627682	Ar	7.77586	-
chr19	2627665	2627682	WILDTYPE_BUT_HAS_SNP__Enhancer.noflip.NA__chr19:2627581..2627695,+__1777.1.0.0	0	+	chr19	2627665	2627682	Ar	6.81034	-
chr19	2627665	2627682	WILDTYPE_BUT_HAS_SNP__Enhancer.noflip.NA__chr19:2627596..2627710,-__2070.1.0.0	0	-	chr19	2627665	2627682	Ar	6.81034	+
chr19	2627665	2627682	WILDTYPE_SNP_INDIV__Enhancer.noflip.NA__chr19:2627581..2627695,+__1777.1.1.0	0	+	chr19	2627665	2627682	Ar	6.81034	-
chr19	2627665	2627682	WILDTYPE_SNP_INDIV__Enhancer.noflip.NA__chr19:2627596..2627710,-__2070.1.1.0	0	-	chr19	2627665	2627682	Ar	6.81034	+
chr19	2627665	2627682	WILDTYPE_BUT_HAS_SNP__Enhancer.noflip.NA__chr19:2627581..2627695,+__1777.1.0.0	0	+	chr19	2627665	2627682	NR3C1	8.26531	+
chr19	2627665	2627682	WILDTYPE_BUT_HAS_SNP__Enhancer.noflip.NA__chr19:2627596..2627710,-__2070.1.0.0	0	-	chr19	2627665	2627682	NR3C1	8.26531	-
chr19	2627665	2627682	WILDTYPE_SNP_INDIV__Enhancer.noflip.NA__chr19:2627581..2627695,+__1777.1.1.0	0	+	chr19	2627665	2627682	NR3C1	8.26531	+
chr19	2627665	2627682	WILDTYPE_SNP_INDIV__Enhancer.noflip.NA__chr19:2627596..2627710,-__2070.1.1.0	0	-	chr19	2627665	2627682	NR3C1	8.26531	-
chr19	2627665	2627682	WILDTYPE_BUT_HAS_SNP__Enhancer.noflip.NA__chr19:2627581..2627695,+__1777.1.0.0	0	+	chr19	2627665	2627682	NR3C1	7.30612	-
chr19	2627665	2627682	WILDTYPE_BUT_HAS_SNP__Enhancer.noflip.NA__chr19:2627596..2627710,-__2070.1.0.0	0	-	chr19	2627665	2627682	NR3C1	7.30612	+
chr19	2627665	2627682	WILDTYPE_SNP_INDIV__Enhancer.noflip.NA__chr19:2627581..2627695,+__1777.1.1.0	0	+	chr19	2627665	2627682	NR3C1	7.30612	-
chr19	2627665	2627682	WILDTYPE_SNP_INDIV__Enhancer.noflip.NA__chr19:2627596..2627710,-__2070.1.1.0	0	-	chr19	2627665	2627682	NR3C1	7.30612	+
chr19	2627665	2627682	WILDTYPE_BUT_HAS_SNP__Enhancer.noflip.NA__chr19:2627581..2627695,+__1777.1.0.0	0	+	chr19	2627665	2627682	NR3C2	7.31915	-
chr19	2627665	2627682	WILDTYPE_BUT_HAS_SNP__Enhancer.noflip.NA__chr19:2627596..2627710,-__2070.1.0.0	0	-	chr19	2627665	2627682	NR3C2	7.31915	+
chr19	2627665	2627682	WILDTYPE_SNP_INDIV__Enhancer.noflip.NA__chr19:2627581..2627695,+__1777.1.1.0	0	+	chr19	2627665	2627682	NR3C2	7.31915	-
chr19	2627665	2627682	WILDTYPE_SNP_INDIV__Enhancer.noflip.NA__chr19:2627596..2627710,-__2070.1.1.0	0	-	chr19	2627665	2627682	NR3C2	7.31915	+
chr19	2627665	2627682	WILDTYPE_BUT_HAS_SNP__Enhancer.noflip.NA__chr19:2627581..2627695,+__1777.1.0.0	0	+	chr19	2627665	2627682	NR3C2	6	+
chr19	2627665	2627682	WILDTYPE_BUT_HAS_SNP__Enhancer.noflip.NA__chr19:2627596..2627710,-__2070.1.0.0	0	-	chr19	2627665	2627682	NR3C2	6	-
chr19	2627665	2627682	WILDTYPE_SNP_INDIV__Enhancer.noflip.NA__chr19:2627581..2627695,+__1777.1.1.0	0	+	chr19	2627665	2627682	NR3C2	6	+
chr19	2627665	2627682	WILDTYPE_SNP_INDIV__Enhancer.noflip.NA__chr19:2627596..2627710,-__2070.1.1.0	0	-	chr19	2627665	2627682	NR3C2	6	-
chr19	2627678	2627688	WILDTYPE_BUT_HAS_SNP__Enhancer.noflip.NA__chr19:2627581..2627695,+__1777.1.0.0	0	+	chr19	2627678	2627688	TEAD1	12.3871	+
chr19	2627678	2627688	WILDTYPE_BUT_HAS_SNP__Enhancer.noflip.NA__chr19:2627596..2627710,-__2070.1.0.0	0	-	chr19	2627678	2627688	TEAD1	12.3871	-
chr19	2627678	2627688	WILDTYPE_SNP_INDIV__Enhancer.noflip.NA__chr19:2627581..2627695,+__1777.1.1.0	0	+	chr19	2627678	2627688	TEAD1	12.3871	+
chr19	2627678	2627688	WILDTYPE_SNP_INDIV__Enhancer.noflip.NA__chr19:2627596..2627710,-__2070.1.1.0	0	-	chr19	2627678	2627688	TEAD1	12.3871	-
chr19	2627678	2627688	WILDTYPE_BUT_HAS_SNP__Enhancer.noflip.NA__chr19:2627581..2627695,+__1777.1.0.0	0	+	chr19	2627678	2627688	TEAD4	12.8065	+
chr19	2627678	2627688	WILDTYPE_BUT_HAS_SNP__Enhancer.noflip.NA__chr19:2627596..2627710,-__2070.1.0.0	0	-	chr19	2627678	2627688	TEAD4	12.8065	-
chr19	2627678	2627688	WILDTYPE_SNP_INDIV__Enhancer.noflip.NA__chr19:2627581..2627695,+__1777.1.1.0	0	+	chr19	2627678	2627688	TEAD4	12.8065	+
chr19	2627678	2627688	WILDTYPE_SNP_INDIV__Enhancer.noflip.NA__chr19:2627596..2627710,-__2070.1.1.0	0	-	chr19	2627678	2627688	TEAD4	12.8065	-
chr19	2900881	2900892	WILDTYPE_BUT_HAS_SNP__mrna.noflip.NA__chr19:2900875..2900989,+__1537.1.0.0	0	+	chr19	2900881	2900892	Gabpa	13.0328	-
chr19	2900881	2900892	WILDTYPE_SNP_INDIV__mrna.noflip.NA__chr19:2900875..2900989,+__1537.1.1.0	0	+	chr19	2900881	2900892	Gabpa	13.0328	-
chr19	2900881	2900892	WILDTYPE_SNP_INDIV__mrna.noflip.NA__chr19:2900875..2900989,+__1537.1.2.0	0	+	chr19	2900881	2900892	Gabpa	13.0328	-
chr19	2900881	2900892	WILDTYPE_SNP_INDIV__mrna.noflip.NA__chr19:2900875..2900989,+__1537.1.3.0	0	+	chr19	2900881	2900892	Gabpa	13.0328	-
chr19	2900881	2900892	WILDTYPE_SNP_PLUS_HAPLO__mrna.noflip.NA__chr19:2900875..2900989,+__1537.1.3.1	0	+	chr19	2900881	2900892	Gabpa	13.0328	-
chr19	2900901	2900913	WILDTYPE_BUT_HAS_SNP__mrna.noflip.NA__chr19:2900875..2900989,+__1537.1.0.0	0	+	chr19	2900901	2900913	TFAP2C	10.6429	-
chr19	2900901	2900913	WILDTYPE_SNP_INDIV__mrna.noflip.NA__chr19:2900875..2900989,+__1537.1.1.0	0	+	chr19	2900901	2900913	TFAP2C	10.6429	-
chr19	2900901	2900913	WILDTYPE_SNP_INDIV__mrna.noflip.NA__chr19:2900875..2900989,+__1537.1.2.0	0	+	chr19	2900901	2900913	TFAP2C	10.6429	-
chr19	2900901	2900913	WILDTYPE_SNP_INDIV__mrna.noflip.NA__chr19:2900875..2900989,+__1537.1.3.0	0	+	chr19	2900901	2900913	TFAP2C	10.6429	-
chr19	2900901	2900913	WILDTYPE_SNP_PLUS_HAPLO__mrna.noflip.NA__chr19:2900875..2900989,+__1537.1.3.1	0	+	chr19	2900901	2900913	TFAP2C	10.6429	-
chr19	2900902	2900917	WILDTYPE_BUT_HAS_SNP__mrna.noflip.NA__chr19:2900875..2900989,+__1537.1.0.0	0	+	chr19	2900902	2900917	SP2	16.1897	-
chr19	2900902	2900917	WILDTYPE_SNP_INDIV__mrna.noflip.NA__chr19:2900875..2900989,+__1537.1.3.0	0	+	chr19	2900902	2900917	SP2	16.1897	-
chr19	2900902	2900917	WILDTYPE_SNP_INDIV__mrna.noflip.NA__chr19:2900875..2900989,+__1537.1.1.0	0	+	chr19	2900902	2900917	SP2	13.4138	-
chr19	2900902	2900917	WILDTYPE_SNP_INDIV__mrna.noflip.NA__chr19:2900875..2900989,+__1537.1.2.0	0	+	chr19	2900902	2900917	SP2	12.2931	-
chr19	2900902	2900917	WILDTYPE_SNP_PLUS_HAPLO__mrna.noflip.NA__chr19:2900875..2900989,+__1537.1.3.1	0	+	chr19	2900902	2900917	SP2	9.51724	-
chr19	2900903	2900917	WILDTYPE_BUT_HAS_SNP__mrna.noflip.NA__chr19:2900875..2900989,+__1537.1.0.0	0	+	chr19	2900903	2900917	EGR1	10.3846	-
chr19	2900903	2900917	WILDTYPE_SNP_INDIV__mrna.noflip.NA__chr19:2900875..2900989,+__1537.1.3.0	0	+	chr19	2900903	2900917	EGR1	10.3846	-
chr19	2900903	2900917	WILDTYPE_SNP_INDIV__mrna.noflip.NA__chr19:2900875..2900989,+__1537.1.2.0	0	+	chr19	2900903	2900917	EGR1	9.63462	-
chr19	2900903	2900920	WILDTYPE_SNP_INDIV__mrna.noflip.NA__chr19:2900875..2900989,+__1537.1.2.0	0	+	chr19	2900903	2900920	SP4	2.76364	-
chr19	2900906	2900917	WILDTYPE_BUT_HAS_SNP__mrna.noflip.NA__chr19:2900875..2900989,+__1537.1.0.0	0	+	chr19	2900906	2900917	SP1	14.5962	-
chr19	2900906	2900917	WILDTYPE_SNP_INDIV__mrna.noflip.NA__chr19:2900875..2900989,+__1537.1.3.0	0	+	chr19	2900906	2900917	SP1	14.5962	-
chr19	2900906	2900917	WILDTYPE_SNP_INDIV__mrna.noflip.NA__chr19:2900875..2900989,+__1537.1.1.0	0	+	chr19	2900906	2900917	SP1	12.5192	-
chr19	2900907	2900918	WILDTYPE_SNP_INDIV__mrna.noflip.NA__chr19:2900875..2900989,+__1537.1.2.0	0	+	chr19	2900907	2900918	Klf1	10.3939	-
chr19	2900907	2900917	WILDTYPE_BUT_HAS_SNP__mrna.noflip.NA__chr19:2900875..2900989,+__1537.1.0.0	0	+	chr19	2900907	2900917	KLF5	13.2041	-
chr19	2900907	2900917	WILDTYPE_SNP_INDIV__mrna.noflip.NA__chr19:2900875..2900989,+__1537.1.3.0	0	+	chr19	2900907	2900917	KLF5	13.2041	-
chr19	2900911	2900928	WILDTYPE_SNP_INDIV__mrna.noflip.NA__chr19:2900875..2900989,+__1537.1.1.0	0	+	chr19	2900911	2900928	Ar	8.7069	-
chr19	2900911	2900928	WILDTYPE_BUT_HAS_SNP__mrna.noflip.NA__chr19:2900875..2900989,+__1537.1.0.0	0	+	chr19	2900911	2900928	Ar	5.7069	-
chr19	2900911	2900928	WILDTYPE_SNP_INDIV__mrna.noflip.NA__chr19:2900875..2900989,+__1537.1.3.0	0	+	chr19	2900911	2900928	Ar	5.7069	-
chr19	2900911	2900928	WILDTYPE_SNP_INDIV__mrna.noflip.NA__chr19:2900875..2900989,+__1537.1.2.0	0	+	chr19	2900911	2900928	ESR1	-0.818182	-
chr19	2900911	2900928	WILDTYPE_SNP_INDIV__mrna.noflip.NA__chr19:2900875..2900989,+__1537.1.1.0	0	+	chr19	2900911	2900928	NR3C1	8.02041	-
chr19	2900911	2900928	WILDTYPE_BUT_HAS_SNP__mrna.noflip.NA__chr19:2900875..2900989,+__1537.1.0.0	0	+	chr19	2900911	2900928	NR3C1	6.59184	-
chr19	2900911	2900928	WILDTYPE_SNP_INDIV__mrna.noflip.NA__chr19:2900875..2900989,+__1537.1.3.0	0	+	chr19	2900911	2900928	NR3C1	6.59184	-
chr19	2900911	2900928	WILDTYPE_SNP_INDIV__mrna.noflip.NA__chr19:2900875..2900989,+__1537.1.1.0	0	+	chr19	2900911	2900928	NR3C1	6.4898	+
chr19	2900911	2900928	WILDTYPE_BUT_HAS_SNP__mrna.noflip.NA__chr19:2900875..2900989,+__1537.1.0.0	0	+	chr19	2900911	2900928	NR3C1	5.12245	+
chr19	2900911	2900928	WILDTYPE_SNP_INDIV__mrna.noflip.NA__chr19:2900875..2900989,+__1537.1.3.0	0	+	chr19	2900911	2900928	NR3C1	5.12245	+
chr19	2900924	2900945	WILDTYPE_BUT_HAS_SNP__mrna.noflip.NA__chr19:2900875..2900989,+__1537.1.0.0	0	+	chr19	2900924	2900945	ZNF263	9.36735	-
chr19	2900924	2900945	WILDTYPE_SNP_INDIV__mrna.noflip.NA__chr19:2900875..2900989,+__1537.1.1.0	0	+	chr19	2900924	2900945	ZNF263	9.36735	-
chr19	2900924	2900945	WILDTYPE_SNP_INDIV__mrna.noflip.NA__chr19:2900875..2900989,+__1537.1.2.0	0	+	chr19	2900924	2900945	ZNF263	9.36735	-
chr19	2900927	2900938	WILDTYPE_SNP_INDIV__mrna.noflip.NA__chr19:2900875..2900989,+__1537.1.3.0	0	+	chr19	2900927	2900938	E2F4	10.6897	-
chr19	2900927	2900938	WILDTYPE_SNP_PLUS_HAPLO__mrna.noflip.NA__chr19:2900875..2900989,+__1537.1.3.1	0	+	chr19	2900927	2900938	E2F4	10.6897	-
chr19	2900927	2900938	WILDTYPE_BUT_HAS_SNP__mrna.noflip.NA__chr19:2900875..2900989,+__1537.1.0.0	0	+	chr19	2900927	2900938	E2F4	9.98276	-
chr19	2900927	2900938	WILDTYPE_SNP_INDIV__mrna.noflip.NA__chr19:2900875..2900989,+__1537.1.1.0	0	+	chr19	2900927	2900938	E2F4	9.98276	-
chr19	2900927	2900938	WILDTYPE_SNP_INDIV__mrna.noflip.NA__chr19:2900875..2900989,+__1537.1.2.0	0	+	chr19	2900927	2900938	E2F4	9.98276	-
chr19	2900933	2900943	WILDTYPE_BUT_HAS_SNP__mrna.noflip.NA__chr19:2900875..2900989,+__1537.1.0.0	0	+	chr19	2900933	2900943	HEY1	11.6364	-
chr19	2900933	2900943	WILDTYPE_SNP_INDIV__mrna.noflip.NA__chr19:2900875..2900989,+__1537.1.1.0	0	+	chr19	2900933	2900943	HEY1	11.6364	-
chr19	2900933	2900943	WILDTYPE_SNP_INDIV__mrna.noflip.NA__chr19:2900875..2900989,+__1537.1.2.0	0	+	chr19	2900933	2900943	HEY1	11.6364	-
chr19	2900933	2900943	WILDTYPE_SNP_INDIV__mrna.noflip.NA__chr19:2900875..2900989,+__1537.1.3.0	0	+	chr19	2900933	2900943	HEY1	11.6364	-
chr19	2900933	2900943	WILDTYPE_SNP_PLUS_HAPLO__mrna.noflip.NA__chr19:2900875..2900989,+__1537.1.3.1	0	+	chr19	2900933	2900943	HEY1	11.6364	-
chr19	2900933	2900943	WILDTYPE_BUT_HAS_SNP__mrna.noflip.NA__chr19:2900875..2900989,+__1537.1.0.0	0	+	chr19	2900933	2900943	HEY1	10.9818	+
chr19	2900933	2900943	WILDTYPE_SNP_INDIV__mrna.noflip.NA__chr19:2900875..2900989,+__1537.1.1.0	0	+	chr19	2900933	2900943	HEY1	10.9818	+
chr19	2900933	2900943	WILDTYPE_SNP_INDIV__mrna.noflip.NA__chr19:2900875..2900989,+__1537.1.2.0	0	+	chr19	2900933	2900943	HEY1	10.9818	+
chr19	2900933	2900943	WILDTYPE_SNP_INDIV__mrna.noflip.NA__chr19:2900875..2900989,+__1537.1.3.0	0	+	chr19	2900933	2900943	HEY1	10.9818	+
chr19	2900933	2900943	WILDTYPE_SNP_PLUS_HAPLO__mrna.noflip.NA__chr19:2900875..2900989,+__1537.1.3.1	0	+	chr19	2900933	2900943	HEY1	10.9818	+
chr19	2900940	2900955	WILDTYPE_BUT_HAS_SNP__mrna.noflip.NA__chr19:2900875..2900989,+__1537.1.0.0	0	+	chr19	2900940	2900955	SP2	10.3621	+
chr19	2900940	2900955	WILDTYPE_SNP_INDIV__mrna.noflip.NA__chr19:2900875..2900989,+__1537.1.1.0	0	+	chr19	2900940	2900955	SP2	10.3621	+
chr19	2900940	2900955	WILDTYPE_SNP_INDIV__mrna.noflip.NA__chr19:2900875..2900989,+__1537.1.2.0	0	+	chr19	2900940	2900955	SP2	10.3621	+
chr19	2900940	2900955	WILDTYPE_SNP_INDIV__mrna.noflip.NA__chr19:2900875..2900989,+__1537.1.3.0	0	+	chr19	2900940	2900955	SP2	10.3621	+
chr19	2900940	2900955	WILDTYPE_SNP_PLUS_HAPLO__mrna.noflip.NA__chr19:2900875..2900989,+__1537.1.3.1	0	+	chr19	2900940	2900955	SP2	10.3621	+
chr19	2900978	2900989	WILDTYPE_BUT_HAS_SNP__mrna.noflip.NA__chr19:2900875..2900989,+__1537.1.0.0	0	+	chr19	2900978	2900989	Tcf12	10.5306	-
chr19	2900978	2900989	WILDTYPE_SNP_INDIV__mrna.noflip.NA__chr19:2900875..2900989,+__1537.1.1.0	0	+	chr19	2900978	2900989	Tcf12	10.5306	-
chr19	2900978	2900989	WILDTYPE_SNP_INDIV__mrna.noflip.NA__chr19:2900875..2900989,+__1537.1.2.0	0	+	chr19	2900978	2900989	Tcf12	10.5306	-
chr19	2900978	2900989	WILDTYPE_SNP_INDIV__mrna.noflip.NA__chr19:2900875..2900989,+__1537.1.3.0	0	+	chr19	2900978	2900989	Tcf12	10.5306	-
chr19	2900978	2900989	WILDTYPE_SNP_PLUS_HAPLO__mrna.noflip.NA__chr19:2900875..2900989,+__1537.1.3.1	0	+	chr19	2900978	2900989	Tcf12	10.5306	-
chr19	3606841	3606852	WILDTYPE__mrna.noflip.NA__chr19:3606824..3606938,-__1266.1.0.0	0	-	chr19	3606841	3606852	TFAP2A	12.7091	-
chr19	3606873	3606884	WILDTYPE__mrna.noflip.NA__chr19:3606824..3606938,-__1266.1.0.0	0	-	chr19	3606873	3606884	E2F4	11.3103	+
chr19	3606891	3606908	WILDTYPE__mrna.noflip.NA__chr19:3606824..3606938,-__1266.1.0.0	0	-	chr19	3606891	3606908	SP4	18.4909	-
chr19	3606894	3606905	WILDTYPE__mrna.noflip.NA__chr19:3606824..3606938,-__1266.1.0.0	0	-	chr19	3606894	3606905	SP1	16.2692	-
chr19	3606896	3606908	WILDTYPE__mrna.noflip.NA__chr19:3606824..3606938,-__1266.1.0.0	0	-	chr19	3606896	3606908	ZBTB7A	10.7143	-
chr19	3606911	3606928	WILDTYPE__mrna.noflip.NA__chr19:3606824..3606938,-__1266.1.0.0	0	-	chr19	3606911	3606928	SP4	18.2545	-
chr19	3606920	3606931	WILDTYPE__mrna.noflip.NA__chr19:3606824..3606938,-__1266.1.0.0	0	-	chr19	3606920	3606931	TFAP2A	11.1455	-
chr19	4007678	4007695	WILDTYPE__mrna.noflip.NA__chr19:4007669..4007783,+__1248.1.0.0	0	+	chr19	4007678	4007695	SP4	5.6	+
chr19	4007681	4007691	WILDTYPE__mrna.noflip.NA__chr19:4007669..4007783,+__1248.1.0.0	0	+	chr19	4007681	4007691	Klf4	12.5306	-
chr19	4007703	4007713	WILDTYPE__mrna.noflip.NA__chr19:4007669..4007783,+__1248.1.0.0	0	+	chr19	4007703	4007713	Mitf	12.7857	+
chr19	4007703	4007714	WILDTYPE__mrna.noflip.NA__chr19:4007669..4007783,+__1248.1.0.0	0	+	chr19	4007703	4007714	USF1	17.2245	-
chr19	4007703	4007714	WILDTYPE__mrna.noflip.NA__chr19:4007669..4007783,+__1248.1.0.0	0	+	chr19	4007703	4007714	USF2	16.8367	-
chr19	4007704	4007714	WILDTYPE__mrna.noflip.NA__chr19:4007669..4007783,+__1248.1.0.0	0	+	chr19	4007704	4007714	BHLHE40	15.2115	-
chr19	4007704	4007714	WILDTYPE__mrna.noflip.NA__chr19:4007669..4007783,+__1248.1.0.0	0	+	chr19	4007704	4007714	SREBF1	10.5488	-
chr19	4007704	4007715	WILDTYPE__mrna.noflip.NA__chr19:4007669..4007783,+__1248.1.0.0	0	+	chr19	4007704	4007715	USF1	14.0612	+
chr19	4007704	4007715	WILDTYPE__mrna.noflip.NA__chr19:4007669..4007783,+__1248.1.0.0	0	+	chr19	4007704	4007715	USF2	12.9796	+
chr19	4007705	4007715	WILDTYPE__mrna.noflip.NA__chr19:4007669..4007783,+__1248.1.0.0	0	+	chr19	4007705	4007715	Mitf	12.0918	-
chr19	4007734	4007745	WILDTYPE__mrna.noflip.NA__chr19:4007669..4007783,+__1248.1.0.0	0	+	chr19	4007734	4007745	E2F4	10.2069	+
chr19	4007754	4007766	WILDTYPE__mrna.noflip.NA__chr19:4007669..4007783,+__1248.1.0.0	0	+	chr19	4007754	4007766	YY1	19.75	+
chr19	4007757	4007771	WILDTYPE__mrna.noflip.NA__chr19:4007669..4007783,+__1248.1.0.0	0	+	chr19	4007757	4007771	EGR1	11.0192	-
chr19	4007757	4007774	WILDTYPE__mrna.noflip.NA__chr19:4007669..4007783,+__1248.1.0.0	0	+	chr19	4007757	4007774	SP4	3.78182	-
chr19	4007757	4007778	WILDTYPE__mrna.noflip.NA__chr19:4007669..4007783,+__1248.1.0.0	0	+	chr19	4007757	4007778	ZNF263	9.89796	+
chr19	4769069	4769086	WILDTYPE__Lincrna.noflip.NA__chr19:4769065..4769179,+__384.1.0.0	0	+	chr19	4769069	4769086	SP4	3.43636	+
chr19	4769072	4769083	WILDTYPE__Lincrna.noflip.NA__chr19:4769065..4769179,+__384.1.0.0	0	+	chr19	4769072	4769083	SP1	12.4808	+
chr19	4769076	4769092	WILDTYPE__Lincrna.noflip.NA__chr19:4769065..4769179,+__384.1.0.0	0	+	chr19	4769076	4769092	ZNF143	1.86207	+
chr19	4769093	4769104	WILDTYPE__Lincrna.noflip.NA__chr19:4769065..4769179,+__384.1.0.0	0	+	chr19	4769093	4769104	SP1	12.5192	+
chr19	4769112	4769127	WILDTYPE__Lincrna.noflip.NA__chr19:4769065..4769179,+__384.1.0.0	0	+	chr19	4769112	4769127	TBP	15.1389	+
chr19	4769127	4769138	WILDTYPE__Lincrna.noflip.NA__chr19:4769065..4769179,+__384.1.0.0	0	+	chr19	4769127	4769138	SP1	12.8846	+
chr19	4769149	4769158	WILDTYPE__Lincrna.noflip.NA__chr19:4769065..4769179,+__384.1.0.0	0	+	chr19	4769149	4769158	SNAI2	12.0465	-
chr19	4791671	4791682	WILDTYPE__mrna.noflip.NA__chr19:4791666..4791780,+__1373.1.0.0	0	+	chr19	4791671	4791682	NRF1	12.1273	-
chr19	4791725	4791737	WILDTYPE__mrna.noflip.NA__chr19:4791666..4791780,+__1373.1.0.0	0	+	chr19	4791725	4791737	YY1	18.2308	-
chr19	4791755	4791767	WILDTYPE__mrna.noflip.NA__chr19:4791666..4791780,+__1373.1.0.0	0	+	chr19	4791755	4791767	YY1	16.6731	+
chr19	4791768	4791780	WILDTYPE__mrna.noflip.NA__chr19:4791666..4791780,+__1373.1.0.0	0	+	chr19	4791768	4791780	HINFP	9.95455	-
chr19	5839700	5839712	WILDTYPE_BUT_HAS_SNP__mrna.noflip.NA__chr19:5839678..5839792,-__1541.1.0.0	0	-	chr19	5839700	5839712	ELF1	9.25455	+
chr19	5839700	5839712	WILDTYPE_BUT_HAS_SNP__mrna.noflip.NA__chr19:5839698..5839812,-__1542.1.0.0	0	-	chr19	5839700	5839712	ELF1	9.25455	+
chr19	5839700	5839712	WILDTYPE_SNP_INDIV__mrna.noflip.NA__chr19:5839678..5839792,-__1541.1.1.0	0	-	chr19	5839700	5839712	ELF1	9.25455	+
chr19	5839700	5839712	WILDTYPE_SNP_INDIV__mrna.noflip.NA__chr19:5839698..5839812,-__1542.1.1.0	0	-	chr19	5839700	5839712	ELF1	9.25455	+
chr19	5839702	5839713	WILDTYPE_BUT_HAS_SNP__mrna.noflip.NA__chr19:5839678..5839792,-__1541.1.0.0	0	-	chr19	5839702	5839713	STAT1	14	+
chr19	5839702	5839713	WILDTYPE_BUT_HAS_SNP__mrna.noflip.NA__chr19:5839698..5839812,-__1542.1.0.0	0	-	chr19	5839702	5839713	STAT1	14	+
chr19	5839702	5839713	WILDTYPE_SNP_INDIV__mrna.noflip.NA__chr19:5839678..5839792,-__1541.1.1.0	0	-	chr19	5839702	5839713	STAT1	14	+
chr19	5839702	5839713	WILDTYPE_SNP_INDIV__mrna.noflip.NA__chr19:5839698..5839812,-__1542.1.1.0	0	-	chr19	5839702	5839713	STAT1	14	+
chr19	5839702	5839713	WILDTYPE_BUT_HAS_SNP__mrna.noflip.NA__chr19:5839678..5839792,-__1541.1.0.0	0	-	chr19	5839702	5839713	STAT1	12.2	-
chr19	5839702	5839713	WILDTYPE_BUT_HAS_SNP__mrna.noflip.NA__chr19:5839698..5839812,-__1542.1.0.0	0	-	chr19	5839702	5839713	STAT1	12.2	-
chr19	5839702	5839713	WILDTYPE_SNP_INDIV__mrna.noflip.NA__chr19:5839678..5839792,-__1541.1.1.0	0	-	chr19	5839702	5839713	STAT1	12.2	-
chr19	5839702	5839713	WILDTYPE_SNP_INDIV__mrna.noflip.NA__chr19:5839698..5839812,-__1542.1.1.0	0	-	chr19	5839702	5839713	STAT1	12.2	-
chr19	5839778	5839793	WILDTYPE_BUT_HAS_SNP__mrna.noflip.NA__chr19:5839698..5839812,-__1542.1.0.0	0	-	chr19	5839778	5839793	HNF4G	11.0385	-
chr19	5839778	5839793	WILDTYPE_SNP_INDIV__mrna.noflip.NA__chr19:5839698..5839812,-__1542.1.1.0	0	-	chr19	5839778	5839793	HNF4G	11.0385	-
chr19	5839779	5839793	WILDTYPE_BUT_HAS_SNP__mrna.noflip.NA__chr19:5839698..5839812,-__1542.1.0.0	0	-	chr19	5839779	5839793	Rxra	9.41463	-
chr19	5839779	5839793	WILDTYPE_SNP_INDIV__mrna.noflip.NA__chr19:5839698..5839812,-__1542.1.1.0	0	-	chr19	5839779	5839793	Rxra	9.41463	-
chr19	5839794	5839809	WILDTYPE_BUT_HAS_SNP__mrna.noflip.NA__chr19:5839698..5839812,-__1542.1.0.0	0	-	chr19	5839794	5839809	HNF4G	11.6154	-
chr19	5839794	5839809	WILDTYPE_SNP_INDIV__mrna.noflip.NA__chr19:5839698..5839812,-__1542.1.1.0	0	-	chr19	5839794	5839809	HNF4G	11.6154	-
chr19	5839795	5839811	WILDTYPE_BUT_HAS_SNP__mrna.noflip.NA__chr19:5839698..5839812,-__1542.1.0.0	0	-	chr19	5839795	5839811	Hnf4a	5.85455	-
chr19	5839795	5839811	WILDTYPE_SNP_INDIV__mrna.noflip.NA__chr19:5839698..5839812,-__1542.1.1.0	0	-	chr19	5839795	5839811	Hnf4a	5.85455	-
chr19	8274176	8274187	WILDTYPE_BUT_HAS_SNP__mrna.noflip.NA__chr19:8274174..8274288,+__1543.1.0.0	0	+	chr19	8274176	8274187	Klf1	12.3485	+
chr19	8274176	8274187	WILDTYPE_SNP_INDIV__mrna.noflip.NA__chr19:8274174..8274288,+__1543.1.1.0	0	+	chr19	8274176	8274187	Klf1	12.3485	+
chr19	8274176	8274187	WILDTYPE_SNP_INDIV__mrna.noflip.NA__chr19:8274174..8274288,+__1543.1.2.0	0	+	chr19	8274176	8274187	Klf1	12.3485	+
chr19	8274176	8274187	WILDTYPE_SNP_PLUS_HAPLO__mrna.noflip.NA__chr19:8274174..8274288,+__1543.1.2.1	0	+	chr19	8274176	8274187	Klf1	12.3485	+
chr19	8274177	8274191	WILDTYPE_BUT_HAS_SNP__mrna.noflip.NA__chr19:8274174..8274288,+__1543.1.0.0	0	+	chr19	8274177	8274191	EGR1	18.5192	+
chr19	8274177	8274191	WILDTYPE_SNP_INDIV__mrna.noflip.NA__chr19:8274174..8274288,+__1543.1.1.0	0	+	chr19	8274177	8274191	EGR1	18.5192	+
chr19	8274177	8274191	WILDTYPE_SNP_INDIV__mrna.noflip.NA__chr19:8274174..8274288,+__1543.1.2.0	0	+	chr19	8274177	8274191	EGR1	18.5192	+
chr19	8274177	8274191	WILDTYPE_SNP_PLUS_HAPLO__mrna.noflip.NA__chr19:8274174..8274288,+__1543.1.2.1	0	+	chr19	8274177	8274191	EGR1	18.5192	+
chr19	8274177	8274188	WILDTYPE_BUT_HAS_SNP__mrna.noflip.NA__chr19:8274174..8274288,+__1543.1.0.0	0	+	chr19	8274177	8274188	SP1	19.1538	+
chr19	8274177	8274188	WILDTYPE_SNP_INDIV__mrna.noflip.NA__chr19:8274174..8274288,+__1543.1.1.0	0	+	chr19	8274177	8274188	SP1	19.1538	+
chr19	8274177	8274188	WILDTYPE_SNP_INDIV__mrna.noflip.NA__chr19:8274174..8274288,+__1543.1.2.0	0	+	chr19	8274177	8274188	SP1	19.1538	+
chr19	8274177	8274188	WILDTYPE_SNP_PLUS_HAPLO__mrna.noflip.NA__chr19:8274174..8274288,+__1543.1.2.1	0	+	chr19	8274177	8274188	SP1	19.1538	+
chr19	8274190	8274201	WILDTYPE_BUT_HAS_SNP__mrna.noflip.NA__chr19:8274174..8274288,+__1543.1.0.0	0	+	chr19	8274190	8274201	Klf1	12.3485	+
chr19	8274190	8274201	WILDTYPE_SNP_INDIV__mrna.noflip.NA__chr19:8274174..8274288,+__1543.1.1.0	0	+	chr19	8274190	8274201	Klf1	12.3485	+
chr19	8274190	8274201	WILDTYPE_SNP_INDIV__mrna.noflip.NA__chr19:8274174..8274288,+__1543.1.2.0	0	+	chr19	8274190	8274201	Klf1	12.3485	+
chr19	8274190	8274201	WILDTYPE_SNP_PLUS_HAPLO__mrna.noflip.NA__chr19:8274174..8274288,+__1543.1.2.1	0	+	chr19	8274190	8274201	Klf1	12.3485	+
chr19	8274191	8274202	WILDTYPE_BUT_HAS_SNP__mrna.noflip.NA__chr19:8274174..8274288,+__1543.1.0.0	0	+	chr19	8274191	8274202	SP1	16.4038	+
chr19	8274191	8274202	WILDTYPE_SNP_INDIV__mrna.noflip.NA__chr19:8274174..8274288,+__1543.1.1.0	0	+	chr19	8274191	8274202	SP1	16.4038	+
chr19	8274191	8274202	WILDTYPE_SNP_INDIV__mrna.noflip.NA__chr19:8274174..8274288,+__1543.1.2.0	0	+	chr19	8274191	8274202	SP1	16.4038	+
chr19	8274191	8274202	WILDTYPE_SNP_PLUS_HAPLO__mrna.noflip.NA__chr19:8274174..8274288,+__1543.1.2.1	0	+	chr19	8274191	8274202	SP1	16.4038	+
chr19	8274195	8274206	WILDTYPE_BUT_HAS_SNP__mrna.noflip.NA__chr19:8274174..8274288,+__1543.1.0.0	0	+	chr19	8274195	8274206	TFAP2A	13.2182	+
chr19	8274195	8274206	WILDTYPE_SNP_INDIV__mrna.noflip.NA__chr19:8274174..8274288,+__1543.1.1.0	0	+	chr19	8274195	8274206	TFAP2A	13.2182	+
chr19	8274195	8274206	WILDTYPE_SNP_INDIV__mrna.noflip.NA__chr19:8274174..8274288,+__1543.1.2.0	0	+	chr19	8274195	8274206	TFAP2A	13.2182	+
chr19	8274195	8274206	WILDTYPE_SNP_PLUS_HAPLO__mrna.noflip.NA__chr19:8274174..8274288,+__1543.1.2.1	0	+	chr19	8274195	8274206	TFAP2A	13.2182	+
chr19	8274195	8274206	WILDTYPE_BUT_HAS_SNP__mrna.noflip.NA__chr19:8274174..8274288,+__1543.1.0.0	0	+	chr19	8274195	8274206	TFAP2A	12.2545	-
chr19	8274195	8274206	WILDTYPE_SNP_INDIV__mrna.noflip.NA__chr19:8274174..8274288,+__1543.1.1.0	0	+	chr19	8274195	8274206	TFAP2A	12.2545	-
chr19	8274195	8274206	WILDTYPE_SNP_INDIV__mrna.noflip.NA__chr19:8274174..8274288,+__1543.1.2.0	0	+	chr19	8274195	8274206	TFAP2A	12.2545	-
chr19	8274195	8274206	WILDTYPE_SNP_PLUS_HAPLO__mrna.noflip.NA__chr19:8274174..8274288,+__1543.1.2.1	0	+	chr19	8274195	8274206	TFAP2A	12.2545	-
chr19	8274221	8274240	WILDTYPE_SNP_INDIV__mrna.noflip.NA__chr19:8274174..8274288,+__1543.1.1.0	0	+	chr19	8274221	8274240	CTCF	9.63934	-
chr19	8274221	8274240	WILDTYPE_SNP_INDIV__mrna.noflip.NA__chr19:8274209..8274323,+__1544.1.1.0	0	+	chr19	8274221	8274240	CTCF	9.63934	-
chr19	8274221	8274240	WILDTYPE_SNP_PLUS_HAPLO__mrna.noflip.NA__chr19:8274174..8274288,+__1543.1.2.1	0	+	chr19	8274221	8274240	CTCF	9.63934	-
chr19	8274221	8274240	WILDTYPE_SNP_PLUS_HAPLO__mrna.noflip.NA__chr19:8274209..8274323,+__1544.1.2.1	0	+	chr19	8274221	8274240	CTCF	9.63934	-
chr19	8274221	8274240	WILDTYPE_BUT_HAS_SNP__mrna.noflip.NA__chr19:8274174..8274288,+__1543.1.0.0	0	+	chr19	8274221	8274240	CTCF	9.2623	-
chr19	8274221	8274240	WILDTYPE_BUT_HAS_SNP__mrna.noflip.NA__chr19:8274209..8274323,+__1544.1.0.0	0	+	chr19	8274221	8274240	CTCF	9.2623	-
chr19	8274221	8274240	WILDTYPE_SNP_INDIV__mrna.noflip.NA__chr19:8274174..8274288,+__1543.1.2.0	0	+	chr19	8274221	8274240	CTCF	9.2623	-
chr19	8274221	8274240	WILDTYPE_SNP_INDIV__mrna.noflip.NA__chr19:8274209..8274323,+__1544.1.2.0	0	+	chr19	8274221	8274240	CTCF	9.2623	-
chr19	8274252	8274267	WILDTYPE_SNP_INDIV__mrna.noflip.NA__chr19:8274174..8274288,+__1543.1.2.0	0	+	chr19	8274252	8274267	HNF4G	12.2692	+
chr19	8274252	8274267	WILDTYPE_SNP_INDIV__mrna.noflip.NA__chr19:8274209..8274323,+__1544.1.2.0	0	+	chr19	8274252	8274267	HNF4G	12.2692	+
chr19	8274252	8274267	WILDTYPE_SNP_PLUS_HAPLO__mrna.noflip.NA__chr19:8274174..8274288,+__1543.1.2.1	0	+	chr19	8274252	8274267	HNF4G	12.2692	+
chr19	8274252	8274267	WILDTYPE_SNP_PLUS_HAPLO__mrna.noflip.NA__chr19:8274209..8274323,+__1544.1.2.1	0	+	chr19	8274252	8274267	HNF4G	12.2692	+
chr19	8274252	8274267	WILDTYPE_BUT_HAS_SNP__mrna.noflip.NA__chr19:8274174..8274288,+__1543.1.0.0	0	+	chr19	8274252	8274267	HNF4G	11.75	+
chr19	8274252	8274267	WILDTYPE_BUT_HAS_SNP__mrna.noflip.NA__chr19:8274209..8274323,+__1544.1.0.0	0	+	chr19	8274252	8274267	HNF4G	11.75	+
chr19	8274252	8274267	WILDTYPE_SNP_INDIV__mrna.noflip.NA__chr19:8274174..8274288,+__1543.1.1.0	0	+	chr19	8274252	8274267	HNF4G	11.75	+
chr19	8274252	8274267	WILDTYPE_SNP_INDIV__mrna.noflip.NA__chr19:8274209..8274323,+__1544.1.1.0	0	+	chr19	8274252	8274267	HNF4G	11.75	+
chr19	8274253	8274269	WILDTYPE_SNP_INDIV__mrna.noflip.NA__chr19:8274174..8274288,+__1543.1.2.0	0	+	chr19	8274253	8274269	Hnf4a	9.41818	+
chr19	8274253	8274269	WILDTYPE_SNP_INDIV__mrna.noflip.NA__chr19:8274209..8274323,+__1544.1.2.0	0	+	chr19	8274253	8274269	Hnf4a	9.41818	+
chr19	8274253	8274269	WILDTYPE_SNP_PLUS_HAPLO__mrna.noflip.NA__chr19:8274174..8274288,+__1543.1.2.1	0	+	chr19	8274253	8274269	Hnf4a	9.41818	+
chr19	8274253	8274269	WILDTYPE_SNP_PLUS_HAPLO__mrna.noflip.NA__chr19:8274209..8274323,+__1544.1.2.1	0	+	chr19	8274253	8274269	Hnf4a	9.41818	+
chr19	8274253	8274269	WILDTYPE_BUT_HAS_SNP__mrna.noflip.NA__chr19:8274174..8274288,+__1543.1.0.0	0	+	chr19	8274253	8274269	Hnf4a	8.30909	+
chr19	8274253	8274269	WILDTYPE_BUT_HAS_SNP__mrna.noflip.NA__chr19:8274209..8274323,+__1544.1.0.0	0	+	chr19	8274253	8274269	Hnf4a	8.30909	+
chr19	8274253	8274269	WILDTYPE_SNP_INDIV__mrna.noflip.NA__chr19:8274174..8274288,+__1543.1.1.0	0	+	chr19	8274253	8274269	Hnf4a	8.30909	+
chr19	8274253	8274269	WILDTYPE_SNP_INDIV__mrna.noflip.NA__chr19:8274209..8274323,+__1544.1.1.0	0	+	chr19	8274253	8274269	Hnf4a	8.30909	+
chr19	8274269	8274280	WILDTYPE_BUT_HAS_SNP__mrna.noflip.NA__chr19:8274174..8274288,+__1543.1.0.0	0	+	chr19	8274269	8274280	TFAP2A	15.9636	-
chr19	8274269	8274280	WILDTYPE_BUT_HAS_SNP__mrna.noflip.NA__chr19:8274209..8274323,+__1544.1.0.0	0	+	chr19	8274269	8274280	TFAP2A	15.9636	-
chr19	8274269	8274280	WILDTYPE_SNP_INDIV__mrna.noflip.NA__chr19:8274174..8274288,+__1543.1.1.0	0	+	chr19	8274269	8274280	TFAP2A	15.9636	-
chr19	8274269	8274280	WILDTYPE_SNP_INDIV__mrna.noflip.NA__chr19:8274174..8274288,+__1543.1.2.0	0	+	chr19	8274269	8274280	TFAP2A	15.9636	-
chr19	8274269	8274280	WILDTYPE_SNP_INDIV__mrna.noflip.NA__chr19:8274209..8274323,+__1544.1.1.0	0	+	chr19	8274269	8274280	TFAP2A	15.9636	-
chr19	8274269	8274280	WILDTYPE_SNP_INDIV__mrna.noflip.NA__chr19:8274209..8274323,+__1544.1.2.0	0	+	chr19	8274269	8274280	TFAP2A	15.9636	-
chr19	8274269	8274280	WILDTYPE_SNP_PLUS_HAPLO__mrna.noflip.NA__chr19:8274174..8274288,+__1543.1.2.1	0	+	chr19	8274269	8274280	TFAP2A	15.9636	-
chr19	8274269	8274280	WILDTYPE_SNP_PLUS_HAPLO__mrna.noflip.NA__chr19:8274209..8274323,+__1544.1.2.1	0	+	chr19	8274269	8274280	TFAP2A	15.9636	-
chr19	8274269	8274280	WILDTYPE_BUT_HAS_SNP__mrna.noflip.NA__chr19:8274174..8274288,+__1543.1.0.0	0	+	chr19	8274269	8274280	TFAP2A	12.5273	+
chr19	8274269	8274280	WILDTYPE_BUT_HAS_SNP__mrna.noflip.NA__chr19:8274209..8274323,+__1544.1.0.0	0	+	chr19	8274269	8274280	TFAP2A	12.5273	+
chr19	8274269	8274280	WILDTYPE_SNP_INDIV__mrna.noflip.NA__chr19:8274174..8274288,+__1543.1.1.0	0	+	chr19	8274269	8274280	TFAP2A	12.5273	+
chr19	8274269	8274280	WILDTYPE_SNP_INDIV__mrna.noflip.NA__chr19:8274174..8274288,+__1543.1.2.0	0	+	chr19	8274269	8274280	TFAP2A	12.5273	+
chr19	8274269	8274280	WILDTYPE_SNP_INDIV__mrna.noflip.NA__chr19:8274209..8274323,+__1544.1.1.0	0	+	chr19	8274269	8274280	TFAP2A	12.5273	+
chr19	8274269	8274280	WILDTYPE_SNP_INDIV__mrna.noflip.NA__chr19:8274209..8274323,+__1544.1.2.0	0	+	chr19	8274269	8274280	TFAP2A	12.5273	+
chr19	8274269	8274280	WILDTYPE_SNP_PLUS_HAPLO__mrna.noflip.NA__chr19:8274174..8274288,+__1543.1.2.1	0	+	chr19	8274269	8274280	TFAP2A	12.5273	+
chr19	8274269	8274280	WILDTYPE_SNP_PLUS_HAPLO__mrna.noflip.NA__chr19:8274209..8274323,+__1544.1.2.1	0	+	chr19	8274269	8274280	TFAP2A	12.5273	+
chr19	8274273	8274284	WILDTYPE_BUT_HAS_SNP__mrna.noflip.NA__chr19:8274174..8274288,+__1543.1.0.0	0	+	chr19	8274273	8274284	SP1	11.4231	-
chr19	8274273	8274284	WILDTYPE_BUT_HAS_SNP__mrna.noflip.NA__chr19:8274209..8274323,+__1544.1.0.0	0	+	chr19	8274273	8274284	SP1	11.4231	-
chr19	8274273	8274284	WILDTYPE_SNP_INDIV__mrna.noflip.NA__chr19:8274174..8274288,+__1543.1.1.0	0	+	chr19	8274273	8274284	SP1	11.4231	-
chr19	8274273	8274284	WILDTYPE_SNP_INDIV__mrna.noflip.NA__chr19:8274174..8274288,+__1543.1.2.0	0	+	chr19	8274273	8274284	SP1	11.4231	-
chr19	8274273	8274284	WILDTYPE_SNP_INDIV__mrna.noflip.NA__chr19:8274209..8274323,+__1544.1.1.0	0	+	chr19	8274273	8274284	SP1	11.4231	-
chr19	8274273	8274284	WILDTYPE_SNP_INDIV__mrna.noflip.NA__chr19:8274209..8274323,+__1544.1.2.0	0	+	chr19	8274273	8274284	SP1	11.4231	-
chr19	8274273	8274284	WILDTYPE_SNP_PLUS_HAPLO__mrna.noflip.NA__chr19:8274174..8274288,+__1543.1.2.1	0	+	chr19	8274273	8274284	SP1	11.4231	-
chr19	8274273	8274284	WILDTYPE_SNP_PLUS_HAPLO__mrna.noflip.NA__chr19:8274209..8274323,+__1544.1.2.1	0	+	chr19	8274273	8274284	SP1	11.4231	-
chr19	8274283	8274293	WILDTYPE_BUT_HAS_SNP__mrna.noflip.NA__chr19:8274209..8274323,+__1544.1.0.0	0	+	chr19	8274283	8274293	HEY1	14.0909	-
chr19	8274283	8274293	WILDTYPE_SNP_INDIV__mrna.noflip.NA__chr19:8274209..8274323,+__1544.1.1.0	0	+	chr19	8274283	8274293	HEY1	14.0909	-
chr19	8274283	8274293	WILDTYPE_SNP_INDIV__mrna.noflip.NA__chr19:8274209..8274323,+__1544.1.2.0	0	+	chr19	8274283	8274293	HEY1	14.0909	-
chr19	8274283	8274293	WILDTYPE_SNP_PLUS_HAPLO__mrna.noflip.NA__chr19:8274209..8274323,+__1544.1.2.1	0	+	chr19	8274283	8274293	HEY1	14.0909	-
chr19	8274283	8274293	WILDTYPE_BUT_HAS_SNP__mrna.noflip.NA__chr19:8274209..8274323,+__1544.1.0.0	0	+	chr19	8274283	8274293	HEY1	10.8909	+
chr19	8274283	8274293	WILDTYPE_SNP_INDIV__mrna.noflip.NA__chr19:8274209..8274323,+__1544.1.1.0	0	+	chr19	8274283	8274293	HEY1	10.8909	+
chr19	8274283	8274293	WILDTYPE_SNP_INDIV__mrna.noflip.NA__chr19:8274209..8274323,+__1544.1.2.0	0	+	chr19	8274283	8274293	HEY1	10.8909	+
chr19	8274283	8274293	WILDTYPE_SNP_PLUS_HAPLO__mrna.noflip.NA__chr19:8274209..8274323,+__1544.1.2.1	0	+	chr19	8274283	8274293	HEY1	10.8909	+
chr19	8274292	8274303	WILDTYPE_BUT_HAS_SNP__mrna.noflip.NA__chr19:8274209..8274323,+__1544.1.0.0	0	+	chr19	8274292	8274303	Tcf12	15.0816	-
chr19	8274292	8274303	WILDTYPE_SNP_INDIV__mrna.noflip.NA__chr19:8274209..8274323,+__1544.1.1.0	0	+	chr19	8274292	8274303	Tcf12	15.0816	-
chr19	8274292	8274303	WILDTYPE_SNP_INDIV__mrna.noflip.NA__chr19:8274209..8274323,+__1544.1.2.0	0	+	chr19	8274292	8274303	Tcf12	15.0816	-
chr19	8274292	8274303	WILDTYPE_SNP_PLUS_HAPLO__mrna.noflip.NA__chr19:8274209..8274323,+__1544.1.2.1	0	+	chr19	8274292	8274303	Tcf12	15.0816	-
chr19	8274293	8274306	WILDTYPE_BUT_HAS_SNP__mrna.noflip.NA__chr19:8274209..8274323,+__1544.1.0.0	0	+	chr19	8274293	8274306	Myod1	15.4898	+
chr19	8274293	8274306	WILDTYPE_SNP_INDIV__mrna.noflip.NA__chr19:8274209..8274323,+__1544.1.1.0	0	+	chr19	8274293	8274306	Myod1	15.4898	+
chr19	8274293	8274306	WILDTYPE_SNP_INDIV__mrna.noflip.NA__chr19:8274209..8274323,+__1544.1.2.0	0	+	chr19	8274293	8274306	Myod1	15.4898	+
chr19	8274293	8274306	WILDTYPE_SNP_PLUS_HAPLO__mrna.noflip.NA__chr19:8274209..8274323,+__1544.1.2.1	0	+	chr19	8274293	8274306	Myod1	15.4898	+
chr19	8428968	8428979	WILDTYPE_BUT_HAS_SNP__mrna.noflip.NA__chr19:8428960..8429074,+__1285.1.0.0	0	+	chr19	8428968	8428979	SP1	14.5577	+
chr19	8428968	8428979	WILDTYPE_SNP_INDIV__mrna.noflip.NA__chr19:8428960..8429074,+__1285.1.1.0	0	+	chr19	8428968	8428979	SP1	14.5577	+
chr19	8428968	8428979	WILDTYPE_SNP_PLUS_HAPLO__mrna.noflip.NA__chr19:8428960..8429074,+__1285.1.1.1	0	+	chr19	8428968	8428979	SP1	14.5577	+
chr19	8428985	8428999	WILDTYPE_BUT_HAS_SNP__mrna.noflip.NA__chr19:8428960..8429074,+__1285.1.0.0	0	+	chr19	8428985	8428999	EGR1	18.5577	+
chr19	8428985	8428999	WILDTYPE_SNP_INDIV__mrna.noflip.NA__chr19:8428960..8429074,+__1285.1.1.0	0	+	chr19	8428985	8428999	EGR1	17	+
chr19	8428985	8428999	WILDTYPE_SNP_PLUS_HAPLO__mrna.noflip.NA__chr19:8428960..8429074,+__1285.1.1.1	0	+	chr19	8428985	8428999	EGR1	17	+
chr19	8428985	8428996	WILDTYPE_BUT_HAS_SNP__mrna.noflip.NA__chr19:8428960..8429074,+__1285.1.0.0	0	+	chr19	8428985	8428996	SP1	12.9423	+
chr19	8428985	8428996	WILDTYPE_SNP_INDIV__mrna.noflip.NA__chr19:8428960..8429074,+__1285.1.1.0	0	+	chr19	8428985	8428996	SP1	12.9423	+
chr19	8428985	8428996	WILDTYPE_SNP_PLUS_HAPLO__mrna.noflip.NA__chr19:8428960..8429074,+__1285.1.1.1	0	+	chr19	8428985	8428996	SP1	12.9423	+
chr19	8429008	8429023	WILDTYPE_BUT_HAS_SNP__mrna.noflip.NA__chr19:8428960..8429074,+__1285.1.0.0	0	+	chr19	8429008	8429023	TBP	11.2917	+
chr19	8429008	8429023	WILDTYPE_SNP_INDIV__mrna.noflip.NA__chr19:8428960..8429074,+__1285.1.1.0	0	+	chr19	8429008	8429023	TBP	11.2917	+
chr19	8429008	8429023	WILDTYPE_SNP_PLUS_HAPLO__mrna.noflip.NA__chr19:8428960..8429074,+__1285.1.1.1	0	+	chr19	8429008	8429023	TBP	11.2917	+
chr19	8429030	8429041	WILDTYPE_BUT_HAS_SNP__mrna.noflip.NA__chr19:8428960..8429074,+__1285.1.0.0	0	+	chr19	8429030	8429041	E2F4	11.3276	+
chr19	8429030	8429041	WILDTYPE_SNP_INDIV__mrna.noflip.NA__chr19:8428960..8429074,+__1285.1.1.0	0	+	chr19	8429030	8429041	E2F4	11.3276	+
chr19	8429030	8429041	WILDTYPE_SNP_PLUS_HAPLO__mrna.noflip.NA__chr19:8428960..8429074,+__1285.1.1.1	0	+	chr19	8429030	8429041	E2F4	11.3276	+
chr19	8429059	8429070	WILDTYPE_SNP_PLUS_HAPLO__mrna.noflip.NA__chr19:8428960..8429074,+__1285.1.1.1	0	+	chr19	8429059	8429070	USF1	11.2041	+
chr19	10541408	10541419	FLIPPED__mrna.flip.antisense__chr19:10541399..10541513,-__2750.1.0.0	0	-	chr19	10541408	10541419	SP1	11.25	+
chr19	10541408	10541419	WILDTYPE__mrna.flip.sense__chr19:10541399..10541513,+__1045.1.0.0	0	+	chr19	10541408	10541419	SP1	11.25	-
chr19	10541409	10541420	FLIPPED__mrna.flip.antisense__chr19:10541399..10541513,-__2750.1.0.0	0	-	chr19	10541409	10541420	Klf1	12.0909	+
chr19	10541409	10541420	WILDTYPE__mrna.flip.sense__chr19:10541399..10541513,+__1045.1.0.0	0	+	chr19	10541409	10541420	Klf1	12.0909	-
chr19	10541413	10541424	FLIPPED__mrna.flip.antisense__chr19:10541399..10541513,-__2750.1.0.0	0	-	chr19	10541413	10541424	SP1	14.3462	+
chr19	10541413	10541424	WILDTYPE__mrna.flip.sense__chr19:10541399..10541513,+__1045.1.0.0	0	+	chr19	10541413	10541424	SP1	14.3462	-
chr19	10541414	10541425	FLIPPED__mrna.flip.antisense__chr19:10541399..10541513,-__2750.1.0.0	0	-	chr19	10541414	10541425	Klf1	14.1061	+
chr19	10541414	10541425	WILDTYPE__mrna.flip.sense__chr19:10541399..10541513,+__1045.1.0.0	0	+	chr19	10541414	10541425	Klf1	14.1061	-
chr19	10541429	10541440	FLIPPED__mrna.flip.antisense__chr19:10541399..10541513,-__2750.1.0.0	0	-	chr19	10541429	10541440	TFAP2A	12.2909	+
chr19	10541429	10541440	WILDTYPE__mrna.flip.sense__chr19:10541399..10541513,+__1045.1.0.0	0	+	chr19	10541429	10541440	TFAP2A	12.2909	-
chr19	10541452	10541463	FLIPPED__mrna.flip.antisense__chr19:10541399..10541513,-__2750.1.0.0	0	-	chr19	10541452	10541463	EGR2	14.431	+
chr19	10541452	10541463	WILDTYPE__mrna.flip.sense__chr19:10541399..10541513,+__1045.1.0.0	0	+	chr19	10541452	10541463	EGR2	14.431	-
chr19	10541466	10541478	FLIPPED__mrna.flip.antisense__chr19:10541399..10541513,-__2750.1.0.0	0	-	chr19	10541466	10541478	ZBTB7A	12.9429	+
chr19	10541466	10541478	WILDTYPE__mrna.flip.sense__chr19:10541399..10541513,+__1045.1.0.0	0	+	chr19	10541466	10541478	ZBTB7A	12.9429	-
chr19	10541497	10541508	FLIPPED__mrna.flip.antisense__chr19:10541399..10541513,-__2750.1.0.0	0	-	chr19	10541497	10541508	SP1	14.4038	+
chr19	10541497	10541508	WILDTYPE__mrna.flip.sense__chr19:10541399..10541513,+__1045.1.0.0	0	+	chr19	10541497	10541508	SP1	14.4038	-
chr19	11688489	11688503	WILDTYPE_BUT_HAS_SNP__mrna.noflip.NA__chr19:11688472..11688586,-__1534.1.0.0	0	-	chr19	11688489	11688503	EBF1	8.45902	+
chr19	11688489	11688503	WILDTYPE_SNP_INDIV__mrna.noflip.NA__chr19:11688472..11688586,-__1534.1.1.0	0	-	chr19	11688489	11688503	EBF1	8.45902	+
chr19	11688489	11688503	WILDTYPE_SNP_INDIV__mrna.noflip.NA__chr19:11688472..11688586,-__1534.1.2.0	0	-	chr19	11688489	11688503	EBF1	8.45902	+
chr19	11688489	11688503	WILDTYPE_SNP_PLUS_HAPLO__mrna.noflip.NA__chr19:11688472..11688586,-__1534.1.2.1	0	-	chr19	11688489	11688503	EBF1	8.45902	+
chr19	11688566	11688576	WILDTYPE_BUT_HAS_SNP__mrna.noflip.NA__chr19:11688472..11688586,-__1534.1.0.0	0	-	chr19	11688566	11688576	Mitf	10.602	-
chr19	11688566	11688576	WILDTYPE_SNP_INDIV__mrna.noflip.NA__chr19:11688472..11688586,-__1534.1.1.0	0	-	chr19	11688566	11688576	Mitf	10.602	-
chr19	11688566	11688576	WILDTYPE_SNP_INDIV__mrna.noflip.NA__chr19:11688472..11688586,-__1534.1.2.0	0	-	chr19	11688566	11688576	Mitf	10.602	-
chr19	11688566	11688576	WILDTYPE_SNP_PLUS_HAPLO__mrna.noflip.NA__chr19:11688472..11688586,-__1534.1.2.1	0	-	chr19	11688566	11688576	Mitf	10.602	-
chr19	11688566	11688577	WILDTYPE_BUT_HAS_SNP__mrna.noflip.NA__chr19:11688472..11688586,-__1534.1.0.0	0	-	chr19	11688566	11688577	USF1	12.8163	+
chr19	11688566	11688577	WILDTYPE_SNP_INDIV__mrna.noflip.NA__chr19:11688472..11688586,-__1534.1.1.0	0	-	chr19	11688566	11688577	USF1	12.8163	+
chr19	11688566	11688577	WILDTYPE_SNP_INDIV__mrna.noflip.NA__chr19:11688472..11688586,-__1534.1.2.0	0	-	chr19	11688566	11688577	USF1	12.8163	+
chr19	11688566	11688577	WILDTYPE_SNP_PLUS_HAPLO__mrna.noflip.NA__chr19:11688472..11688586,-__1534.1.2.1	0	-	chr19	11688566	11688577	USF1	12.8163	+
chr19	11750550	11750557	WILDTYPE_BUT_HAS_SNP__Lincrna.noflip.NA__chr19:11750538..11750652,+__375.1.0.0	0	+	chr19	11750550	11750557	MEIS1	10.3111	-
chr19	11750550	11750557	WILDTYPE_SNP_INDIV__Lincrna.noflip.NA__chr19:11750538..11750652,+__375.1.1.0	0	+	chr19	11750550	11750557	MEIS1	10.3111	-
chr19	11750575	11750596	WILDTYPE_BUT_HAS_SNP__Lincrna.noflip.NA__chr19:11750538..11750652,+__375.1.0.0	0	+	chr19	11750575	11750596	ZNF263	10.3265	+
chr19	11750575	11750596	WILDTYPE_SNP_INDIV__Lincrna.noflip.NA__chr19:11750538..11750652,+__375.1.1.0	0	+	chr19	11750575	11750596	ZNF263	10.3265	+
chr19	11750595	11750606	WILDTYPE_BUT_HAS_SNP__Lincrna.noflip.NA__chr19:11750538..11750652,+__375.1.0.0	0	+	chr19	11750595	11750606	TFAP2A	12.9273	+
chr19	11750595	11750606	WILDTYPE_SNP_INDIV__Lincrna.noflip.NA__chr19:11750538..11750652,+__375.1.1.0	0	+	chr19	11750595	11750606	TFAP2A	12.9273	+
chr19	11750595	11750606	WILDTYPE_BUT_HAS_SNP__Lincrna.noflip.NA__chr19:11750538..11750652,+__375.1.0.0	0	+	chr19	11750595	11750606	TFAP2A	11.9091	-
chr19	11750595	11750606	WILDTYPE_SNP_INDIV__Lincrna.noflip.NA__chr19:11750538..11750652,+__375.1.1.0	0	+	chr19	11750595	11750606	TFAP2A	11.9091	-
chr19	11750599	11750611	WILDTYPE_BUT_HAS_SNP__Lincrna.noflip.NA__chr19:11750538..11750652,+__375.1.0.0	0	+	chr19	11750599	11750611	PROX1	9.09091	-
chr19	11750599	11750611	WILDTYPE_SNP_INDIV__Lincrna.noflip.NA__chr19:11750538..11750652,+__375.1.1.0	0	+	chr19	11750599	11750611	PROX1	9.09091	-
chr19	11750630	11750649	WILDTYPE_BUT_HAS_SNP__Lincrna.noflip.NA__chr19:11750538..11750652,+__375.1.0.0	0	+	chr19	11750630	11750649	PAX5	10.2742	-
chr19	11750630	11750649	WILDTYPE_SNP_INDIV__Lincrna.noflip.NA__chr19:11750538..11750652,+__375.1.1.0	0	+	chr19	11750630	11750649	PAX5	10.2742	-
chr19	11849728	11849749	WILDTYPE_BUT_HAS_SNP__mrna.noflip.NA__chr19:11849715..11849829,-__1535.1.0.0	0	-	chr19	11849728	11849749	REST	8.33673	-
chr19	11849754	11849768	WILDTYPE_BUT_HAS_SNP__mrna.noflip.NA__chr19:11849715..11849829,-__1535.1.0.0	0	-	chr19	11849754	11849768	EGR1	10.7692	+
chr19	11849754	11849768	WILDTYPE_SNP_INDIV__mrna.noflip.NA__chr19:11849715..11849829,-__1535.1.1.0	0	-	chr19	11849754	11849768	EGR1	10.7692	+
chr19	11849754	11849771	WILDTYPE_BUT_HAS_SNP__mrna.noflip.NA__chr19:11849715..11849829,-__1535.1.0.0	0	-	chr19	11849754	11849771	SP4	5.98182	+
chr19	11849754	11849771	WILDTYPE_SNP_INDIV__mrna.noflip.NA__chr19:11849715..11849829,-__1535.1.1.0	0	-	chr19	11849754	11849771	SP4	5.98182	+
chr19	11849758	11849768	WILDTYPE_BUT_HAS_SNP__mrna.noflip.NA__chr19:11849715..11849829,-__1535.1.0.0	0	-	chr19	11849758	11849768	Klf4	12.0306	-
chr19	11849758	11849768	WILDTYPE_SNP_INDIV__mrna.noflip.NA__chr19:11849715..11849829,-__1535.1.1.0	0	-	chr19	11849758	11849768	Klf4	12.0306	-
chr19	11849758	11849768	WILDTYPE_BUT_HAS_SNP__mrna.noflip.NA__chr19:11849715..11849829,-__1535.1.0.0	0	-	chr19	11849758	11849768	KLF5	13.4286	+
chr19	11849758	11849768	WILDTYPE_SNP_INDIV__mrna.noflip.NA__chr19:11849715..11849829,-__1535.1.1.0	0	-	chr19	11849758	11849768	KLF5	13.4286	+
chr19	11849781	11849795	WILDTYPE_BUT_HAS_SNP__mrna.noflip.NA__chr19:11849715..11849829,-__1535.1.0.0	0	-	chr19	11849781	11849795	TCF7L2	10.6909	+
chr19	11849781	11849795	WILDTYPE_SNP_INDIV__mrna.noflip.NA__chr19:11849715..11849829,-__1535.1.1.0	0	-	chr19	11849781	11849795	TCF7L2	10.6909	+
chr19	11849796	11849811	WILDTYPE_BUT_HAS_SNP__mrna.noflip.NA__chr19:11849715..11849829,-__1535.1.0.0	0	-	chr19	11849796	11849811	SP2	9.74138	-
chr19	11849796	11849811	WILDTYPE_SNP_INDIV__mrna.noflip.NA__chr19:11849715..11849829,-__1535.1.1.0	0	-	chr19	11849796	11849811	SP2	9.74138	-
chr19	11849799	11849809	WILDTYPE_BUT_HAS_SNP__mrna.noflip.NA__chr19:11849715..11849829,-__1535.1.0.0	0	-	chr19	11849799	11849809	KLF5	10.3061	-
chr19	11849799	11849809	WILDTYPE_SNP_INDIV__mrna.noflip.NA__chr19:11849715..11849829,-__1535.1.1.0	0	-	chr19	11849799	11849809	KLF5	10.3061	-
chr19	11849822	11849829	WILDTYPE_BUT_HAS_SNP__mrna.noflip.NA__chr19:11849715..11849829,-__1535.1.0.0	0	-	chr19	11849822	11849829	MEIS1	10.3111	-
chr19	11849822	11849829	WILDTYPE_SNP_INDIV__mrna.noflip.NA__chr19:11849715..11849829,-__1535.1.1.0	0	-	chr19	11849822	11849829	MEIS1	10.3111	-
chr19	12098398	12098417	WILDTYPE_BUT_HAS_SNP__Antisense.noflip.NA__chr19:12098391..12098505,+__376.1.0.0	0	+	chr19	12098398	12098417	PAX5	10.8226	+
chr19	12098398	12098417	WILDTYPE_SNP_INDIV__Antisense.noflip.NA__chr19:12098391..12098505,+__376.1.2.0	0	+	chr19	12098398	12098417	PAX5	10.8226	+
chr19	12098398	12098417	WILDTYPE_SNP_INDIV__Antisense.noflip.NA__chr19:12098391..12098505,+__376.1.3.0	0	+	chr19	12098398	12098417	PAX5	10.8226	+
chr19	12098403	12098420	WILDTYPE_BUT_HAS_SNP__Antisense.noflip.NA__chr19:12098391..12098505,+__376.1.0.0	0	+	chr19	12098403	12098420	SP4	8.03636	-
chr19	12098403	12098420	WILDTYPE_SNP_INDIV__Antisense.noflip.NA__chr19:12098391..12098505,+__376.1.2.0	0	+	chr19	12098403	12098420	SP4	8.03636	-
chr19	12098403	12098420	WILDTYPE_SNP_INDIV__Antisense.noflip.NA__chr19:12098391..12098505,+__376.1.3.0	0	+	chr19	12098403	12098420	SP4	8.03636	-
chr19	12098403	12098420	WILDTYPE_SNP_INDIV__Antisense.noflip.NA__chr19:12098391..12098505,+__376.1.1.0	0	+	chr19	12098403	12098420	SP4	2.69091	-
chr19	12098403	12098420	WILDTYPE_SNP_PLUS_HAPLO__Antisense.noflip.NA__chr19:12098391..12098505,+__376.1.3.1	0	+	chr19	12098403	12098420	SP4	2.69091	-
chr19	12098406	12098417	WILDTYPE_BUT_HAS_SNP__Antisense.noflip.NA__chr19:12098391..12098505,+__376.1.0.0	0	+	chr19	12098406	12098417	SP1	15.9423	-
chr19	12098406	12098417	WILDTYPE_SNP_INDIV__Antisense.noflip.NA__chr19:12098391..12098505,+__376.1.2.0	0	+	chr19	12098406	12098417	SP1	15.9423	-
chr19	12098406	12098417	WILDTYPE_SNP_INDIV__Antisense.noflip.NA__chr19:12098391..12098505,+__376.1.3.0	0	+	chr19	12098406	12098417	SP1	15.9423	-
chr19	12098406	12098417	WILDTYPE_SNP_INDIV__Antisense.noflip.NA__chr19:12098391..12098505,+__376.1.1.0	0	+	chr19	12098406	12098417	SP1	13.8654	-
chr19	12098406	12098417	WILDTYPE_SNP_PLUS_HAPLO__Antisense.noflip.NA__chr19:12098391..12098505,+__376.1.3.1	0	+	chr19	12098406	12098417	SP1	13.8654	-
chr19	12098407	12098418	WILDTYPE_BUT_HAS_SNP__Antisense.noflip.NA__chr19:12098391..12098505,+__376.1.0.0	0	+	chr19	12098407	12098418	Klf1	12.3485	-
chr19	12098407	12098418	WILDTYPE_SNP_INDIV__Antisense.noflip.NA__chr19:12098391..12098505,+__376.1.2.0	0	+	chr19	12098407	12098418	Klf1	12.3485	-
chr19	12098407	12098418	WILDTYPE_SNP_INDIV__Antisense.noflip.NA__chr19:12098391..12098505,+__376.1.3.0	0	+	chr19	12098407	12098418	Klf1	12.3485	-
chr19	12098407	12098417	WILDTYPE_BUT_HAS_SNP__Antisense.noflip.NA__chr19:12098391..12098505,+__376.1.0.0	0	+	chr19	12098407	12098417	KLF5	17	-
chr19	12098407	12098417	WILDTYPE_SNP_INDIV__Antisense.noflip.NA__chr19:12098391..12098505,+__376.1.2.0	0	+	chr19	12098407	12098417	KLF5	17	-
chr19	12098407	12098417	WILDTYPE_SNP_INDIV__Antisense.noflip.NA__chr19:12098391..12098505,+__376.1.3.0	0	+	chr19	12098407	12098417	KLF5	17	-
chr19	12098407	12098417	WILDTYPE_SNP_INDIV__Antisense.noflip.NA__chr19:12098391..12098505,+__376.1.1.0	0	+	chr19	12098407	12098417	KLF5	13.8163	-
chr19	12098407	12098417	WILDTYPE_SNP_PLUS_HAPLO__Antisense.noflip.NA__chr19:12098391..12098505,+__376.1.3.1	0	+	chr19	12098407	12098417	KLF5	13.8163	-
chr19	12098429	12098437	WILDTYPE_BUT_HAS_SNP__Antisense.noflip.NA__chr19:12098391..12098505,+__376.1.0.0	0	+	chr19	12098429	12098437	OTX2	11.9574	+
chr19	12098429	12098437	WILDTYPE_SNP_INDIV__Antisense.noflip.NA__chr19:12098391..12098505,+__376.1.1.0	0	+	chr19	12098429	12098437	OTX2	11.9574	+
chr19	12098429	12098437	WILDTYPE_SNP_INDIV__Antisense.noflip.NA__chr19:12098391..12098505,+__376.1.3.0	0	+	chr19	12098429	12098437	OTX2	11.9574	+
chr19	12098429	12098437	WILDTYPE_SNP_INDIV__Antisense.noflip.NA__chr19:12098391..12098505,+__376.1.2.0	0	+	chr19	12098429	12098437	OTX2	11.8936	+
chr19	12098429	12098437	WILDTYPE_SNP_PLUS_HAPLO__Antisense.noflip.NA__chr19:12098391..12098505,+__376.1.3.1	0	+	chr19	12098429	12098437	OTX2	11.8936	+
chr19	12098436	12098446	WILDTYPE_BUT_HAS_SNP__Antisense.noflip.NA__chr19:12098391..12098505,+__376.1.0.0	0	+	chr19	12098436	12098446	ELK1	10.4894	+
chr19	12098436	12098446	WILDTYPE_BUT_HAS_SNP__Antisense.noflip.NA__chr19:12098432..12098546,+__377.1.0.0	0	+	chr19	12098436	12098446	ELK1	10.4894	+
chr19	12098436	12098446	WILDTYPE_SNP_INDIV__Antisense.noflip.NA__chr19:12098391..12098505,+__376.1.1.0	0	+	chr19	12098436	12098446	ELK1	10.4894	+
chr19	12098436	12098446	WILDTYPE_SNP_INDIV__Antisense.noflip.NA__chr19:12098391..12098505,+__376.1.3.0	0	+	chr19	12098436	12098446	ELK1	10.4894	+
chr19	12098436	12098446	WILDTYPE_SNP_INDIV__Antisense.noflip.NA__chr19:12098432..12098546,+__377.1.1.0	0	+	chr19	12098436	12098446	ELK1	10.4894	+
chr19	12098436	12098446	WILDTYPE_BUT_HAS_SNP__Antisense.noflip.NA__chr19:12098391..12098505,+__376.1.0.0	0	+	chr19	12098436	12098446	ELK3	11.431	+
chr19	12098436	12098446	WILDTYPE_BUT_HAS_SNP__Antisense.noflip.NA__chr19:12098432..12098546,+__377.1.0.0	0	+	chr19	12098436	12098446	ELK3	11.431	+
chr19	12098436	12098446	WILDTYPE_SNP_INDIV__Antisense.noflip.NA__chr19:12098391..12098505,+__376.1.1.0	0	+	chr19	12098436	12098446	ELK3	11.431	+
chr19	12098436	12098446	WILDTYPE_SNP_INDIV__Antisense.noflip.NA__chr19:12098391..12098505,+__376.1.3.0	0	+	chr19	12098436	12098446	ELK3	11.431	+
chr19	12098436	12098446	WILDTYPE_SNP_INDIV__Antisense.noflip.NA__chr19:12098432..12098546,+__377.1.1.0	0	+	chr19	12098436	12098446	ELK3	11.431	+
chr19	12098436	12098446	WILDTYPE_BUT_HAS_SNP__Antisense.noflip.NA__chr19:12098391..12098505,+__376.1.0.0	0	+	chr19	12098436	12098446	ETV1	11.1636	+
chr19	12098436	12098446	WILDTYPE_BUT_HAS_SNP__Antisense.noflip.NA__chr19:12098432..12098546,+__377.1.0.0	0	+	chr19	12098436	12098446	ETV1	11.1636	+
chr19	12098436	12098446	WILDTYPE_SNP_INDIV__Antisense.noflip.NA__chr19:12098391..12098505,+__376.1.1.0	0	+	chr19	12098436	12098446	ETV1	11.1636	+
chr19	12098436	12098446	WILDTYPE_SNP_INDIV__Antisense.noflip.NA__chr19:12098391..12098505,+__376.1.3.0	0	+	chr19	12098436	12098446	ETV1	11.1636	+
chr19	12098436	12098446	WILDTYPE_SNP_INDIV__Antisense.noflip.NA__chr19:12098432..12098546,+__377.1.1.0	0	+	chr19	12098436	12098446	ETV1	11.1636	+
chr19	12098437	12098448	WILDTYPE_BUT_HAS_SNP__Antisense.noflip.NA__chr19:12098391..12098505,+__376.1.0.0	0	+	chr19	12098437	12098448	Gabpa	11.2787	+
chr19	12098437	12098448	WILDTYPE_BUT_HAS_SNP__Antisense.noflip.NA__chr19:12098432..12098546,+__377.1.0.0	0	+	chr19	12098437	12098448	Gabpa	11.2787	+
chr19	12098437	12098448	WILDTYPE_SNP_INDIV__Antisense.noflip.NA__chr19:12098391..12098505,+__376.1.1.0	0	+	chr19	12098437	12098448	Gabpa	11.2787	+
chr19	12098437	12098448	WILDTYPE_SNP_INDIV__Antisense.noflip.NA__chr19:12098391..12098505,+__376.1.2.0	0	+	chr19	12098437	12098448	Gabpa	11.2787	+
chr19	12098437	12098448	WILDTYPE_SNP_INDIV__Antisense.noflip.NA__chr19:12098391..12098505,+__376.1.3.0	0	+	chr19	12098437	12098448	Gabpa	11.2787	+
chr19	12098437	12098448	WILDTYPE_SNP_INDIV__Antisense.noflip.NA__chr19:12098432..12098546,+__377.1.1.0	0	+	chr19	12098437	12098448	Gabpa	11.2787	+
chr19	12098437	12098448	WILDTYPE_SNP_PLUS_HAPLO__Antisense.noflip.NA__chr19:12098391..12098505,+__376.1.3.1	0	+	chr19	12098437	12098448	Gabpa	11.2787	+
chr19	12098437	12098448	WILDTYPE_SNP_PLUS_HAPLO__Antisense.noflip.NA__chr19:12098432..12098546,+__377.1.1.1	0	+	chr19	12098437	12098448	Gabpa	11.2787	+
chr19	12098535	12098546	WILDTYPE_BUT_HAS_SNP__Antisense.noflip.NA__chr19:12098432..12098546,+__377.1.0.0	0	+	chr19	12098535	12098546	SP1	14.1154	+
chr19	12098535	12098546	WILDTYPE_SNP_INDIV__Antisense.noflip.NA__chr19:12098432..12098546,+__377.1.1.0	0	+	chr19	12098535	12098546	SP1	14.1154	+
chr19	12098535	12098546	WILDTYPE_SNP_PLUS_HAPLO__Antisense.noflip.NA__chr19:12098432..12098546,+__377.1.1.1	0	+	chr19	12098535	12098546	SP1	14.1154	+
chr19	12305751	12305766	WILDTYPE_BUT_HAS_SNP__Antisense.noflip.NA__chr19:12305750..12305864,+__378.1.0.0	0	+	chr19	12305751	12305766	NFYB	15.1154	+
chr19	12305751	12305766	WILDTYPE_SNP_INDIV__Antisense.noflip.NA__chr19:12305750..12305864,+__378.1.1.0	0	+	chr19	12305751	12305766	NFYB	15.1154	+
chr19	12305769	12305779	WILDTYPE_BUT_HAS_SNP__Antisense.noflip.NA__chr19:12305750..12305864,+__378.1.0.0	0	+	chr19	12305769	12305779	Myc	12.7818	-
chr19	12305769	12305779	WILDTYPE_SNP_INDIV__Antisense.noflip.NA__chr19:12305750..12305864,+__378.1.1.0	0	+	chr19	12305769	12305779	Myc	12.7818	-
chr19	12305770	12305780	WILDTYPE_BUT_HAS_SNP__Antisense.noflip.NA__chr19:12305750..12305864,+__378.1.0.0	0	+	chr19	12305770	12305780	MAX	12.1731	-
chr19	12305770	12305780	WILDTYPE_SNP_INDIV__Antisense.noflip.NA__chr19:12305750..12305864,+__378.1.1.0	0	+	chr19	12305770	12305780	MAX	12.1731	-
chr19	12305770	12305780	WILDTYPE_BUT_HAS_SNP__Antisense.noflip.NA__chr19:12305750..12305864,+__378.1.0.0	0	+	chr19	12305770	12305780	MAX	12.0192	+
chr19	12305770	12305780	WILDTYPE_SNP_INDIV__Antisense.noflip.NA__chr19:12305750..12305864,+__378.1.1.0	0	+	chr19	12305770	12305780	MAX	12.0192	+
chr19	12305782	12305793	WILDTYPE_BUT_HAS_SNP__Antisense.noflip.NA__chr19:12305750..12305864,+__378.1.0.0	0	+	chr19	12305782	12305793	SP1	14.2115	-
chr19	12305782	12305793	WILDTYPE_SNP_INDIV__Antisense.noflip.NA__chr19:12305750..12305864,+__378.1.1.0	0	+	chr19	12305782	12305793	SP1	14.2115	-
chr19	12305783	12305794	WILDTYPE_BUT_HAS_SNP__Antisense.noflip.NA__chr19:12305750..12305864,+__378.1.0.0	0	+	chr19	12305783	12305794	Klf1	15.4848	-
chr19	12305783	12305794	WILDTYPE_SNP_INDIV__Antisense.noflip.NA__chr19:12305750..12305864,+__378.1.1.0	0	+	chr19	12305783	12305794	Klf1	15.4848	-
chr19	12305783	12305793	WILDTYPE_BUT_HAS_SNP__Antisense.noflip.NA__chr19:12305750..12305864,+__378.1.0.0	0	+	chr19	12305783	12305793	Klf4	16.5612	+
chr19	12305783	12305793	WILDTYPE_SNP_INDIV__Antisense.noflip.NA__chr19:12305750..12305864,+__378.1.1.0	0	+	chr19	12305783	12305793	Klf4	16.5612	+
chr19	12305799	12305814	WILDTYPE_BUT_HAS_SNP__Antisense.noflip.NA__chr19:12305750..12305864,+__378.1.0.0	0	+	chr19	12305799	12305814	TBP	10.7778	+
chr19	12305799	12305814	WILDTYPE_SNP_INDIV__Antisense.noflip.NA__chr19:12305750..12305864,+__378.1.1.0	0	+	chr19	12305799	12305814	TBP	10.7778	+
chr19	12777533	12777543	FLIPPED__mrna.flip.antisense__chr19:12777521..12777635,+__2527.1.0.0	0	+	chr19	12777533	12777543	RELA	11.0816	+
chr19	12777533	12777543	WILDTYPE__mrna.flip.sense__chr19:12777521..12777635,-__1249.1.0.0	0	-	chr19	12777533	12777543	RELA	11.0816	-
chr19	12777567	12777581	FLIPPED__mrna.flip.antisense__chr19:12777521..12777635,+__2527.1.0.0	0	+	chr19	12777567	12777581	EGR1	16.1154	+
chr19	12777567	12777581	WILDTYPE__mrna.flip.sense__chr19:12777521..12777635,-__1249.1.0.0	0	-	chr19	12777567	12777581	EGR1	16.1154	-
chr19	12777567	12777577	FLIPPED__mrna.flip.antisense__chr19:12777521..12777635,+__2527.1.0.0	0	+	chr19	12777567	12777577	Klf4	16.1837	-
chr19	12777567	12777577	WILDTYPE__mrna.flip.sense__chr19:12777521..12777635,-__1249.1.0.0	0	-	chr19	12777567	12777577	Klf4	16.1837	+
chr19	12777567	12777578	FLIPPED__mrna.flip.antisense__chr19:12777521..12777635,+__2527.1.0.0	0	+	chr19	12777567	12777578	SP1	19.1538	+
chr19	12777567	12777578	WILDTYPE__mrna.flip.sense__chr19:12777521..12777635,-__1249.1.0.0	0	-	chr19	12777567	12777578	SP1	19.1538	-
chr19	12777584	12777599	FLIPPED__mrna.flip.antisense__chr19:12777521..12777635,+__2527.1.0.0	0	+	chr19	12777584	12777599	NFYB	16.0577	+
chr19	12777584	12777599	WILDTYPE__mrna.flip.sense__chr19:12777521..12777635,-__1249.1.0.0	0	-	chr19	12777584	12777599	NFYB	16.0577	-
chr19	12777587	12777605	FLIPPED__mrna.flip.antisense__chr19:12777521..12777635,+__2527.1.0.0	0	+	chr19	12777587	12777605	NFYA	12.3902	-
chr19	12777587	12777605	WILDTYPE__mrna.flip.sense__chr19:12777521..12777635,-__1249.1.0.0	0	-	chr19	12777587	12777605	NFYA	12.3902	+
chr19	12777596	12777607	FLIPPED__mrna.flip.antisense__chr19:12777521..12777635,+__2527.1.0.0	0	+	chr19	12777596	12777607	SP1	13.0962	-
chr19	12777596	12777607	WILDTYPE__mrna.flip.sense__chr19:12777521..12777635,-__1249.1.0.0	0	-	chr19	12777596	12777607	SP1	13.0962	+
chr19	12777597	12777607	FLIPPED__mrna.flip.antisense__chr19:12777521..12777635,+__2527.1.0.0	0	+	chr19	12777597	12777607	Klf4	12.7041	+
chr19	12777597	12777607	WILDTYPE__mrna.flip.sense__chr19:12777521..12777635,-__1249.1.0.0	0	-	chr19	12777597	12777607	Klf4	12.7041	-
chr19	12777603	12777614	FLIPPED__mrna.flip.antisense__chr19:12777521..12777635,+__2527.1.0.0	0	+	chr19	12777603	12777614	SP1	19.1538	-
chr19	12777603	12777614	WILDTYPE__mrna.flip.sense__chr19:12777521..12777635,-__1249.1.0.0	0	-	chr19	12777603	12777614	SP1	19.1538	+
chr19	12777604	12777614	FLIPPED__mrna.flip.antisense__chr19:12777521..12777635,+__2527.1.0.0	0	+	chr19	12777604	12777614	Klf4	16.1837	+
chr19	12777604	12777614	WILDTYPE__mrna.flip.sense__chr19:12777521..12777635,-__1249.1.0.0	0	-	chr19	12777604	12777614	Klf4	16.1837	-
chr19	12992263	12992276	FLIPPED__mrna.flip.antisense__chr19:12992259..12992373,+__2457.1.0.0	0	+	chr19	12992263	12992276	Myod1	10.7959	+
chr19	12992263	12992276	WILDTYPE__mrna.flip.sense__chr19:12992259..12992373,-__1046.1.0.0	0	-	chr19	12992263	12992276	Myod1	10.7959	-
chr19	12992263	12992273	FLIPPED__mrna.flip.antisense__chr19:12992259..12992373,+__2457.1.0.0	0	+	chr19	12992263	12992273	TCF4	12.551	+
chr19	12992263	12992273	WILDTYPE__mrna.flip.sense__chr19:12992259..12992373,-__1046.1.0.0	0	-	chr19	12992263	12992273	TCF4	12.551	-
chr19	12992267	12992279	FLIPPED__mrna.flip.antisense__chr19:12992259..12992373,+__2457.1.0.0	0	+	chr19	12992267	12992279	E2F1	10.2459	-
chr19	12992267	12992279	WILDTYPE__mrna.flip.sense__chr19:12992259..12992373,-__1046.1.0.0	0	-	chr19	12992267	12992279	E2F1	10.2459	+
chr19	12992272	12992287	FLIPPED__mrna.flip.antisense__chr19:12992259..12992373,+__2457.1.0.0	0	+	chr19	12992272	12992287	PRDM1	14.2727	-
chr19	12992272	12992287	WILDTYPE__mrna.flip.sense__chr19:12992259..12992373,-__1046.1.0.0	0	-	chr19	12992272	12992287	PRDM1	14.2727	+
chr19	12992296	12992315	FLIPPED__mrna.flip.antisense__chr19:12992259..12992373,+__2457.1.0.0	0	+	chr19	12992296	12992315	PAX5	10.9194	+
chr19	12992296	12992315	WILDTYPE__mrna.flip.sense__chr19:12992259..12992373,-__1046.1.0.0	0	-	chr19	12992296	12992315	PAX5	10.9194	-
chr19	12992301	12992318	FLIPPED__mrna.flip.antisense__chr19:12992259..12992373,+__2457.1.0.0	0	+	chr19	12992301	12992318	SP4	3.03636	-
chr19	12992301	12992318	WILDTYPE__mrna.flip.sense__chr19:12992259..12992373,-__1046.1.0.0	0	-	chr19	12992301	12992318	SP4	3.03636	+
chr19	12992304	12992315	FLIPPED__mrna.flip.antisense__chr19:12992259..12992373,+__2457.1.0.0	0	+	chr19	12992304	12992315	SP1	14.8846	-
chr19	12992304	12992315	WILDTYPE__mrna.flip.sense__chr19:12992259..12992373,-__1046.1.0.0	0	-	chr19	12992304	12992315	SP1	14.8846	+
chr19	12992305	12992315	FLIPPED__mrna.flip.antisense__chr19:12992259..12992373,+__2457.1.0.0	0	+	chr19	12992305	12992315	Klf4	12.4082	+
chr19	12992305	12992315	WILDTYPE__mrna.flip.sense__chr19:12992259..12992373,-__1046.1.0.0	0	-	chr19	12992305	12992315	Klf4	12.4082	-
chr19	12992305	12992315	FLIPPED__mrna.flip.antisense__chr19:12992259..12992373,+__2457.1.0.0	0	+	chr19	12992305	12992315	KLF5	15.1633	-
chr19	12992305	12992315	WILDTYPE__mrna.flip.sense__chr19:12992259..12992373,-__1046.1.0.0	0	-	chr19	12992305	12992315	KLF5	15.1633	+
chr19	12992306	12992317	FLIPPED__mrna.flip.antisense__chr19:12992259..12992373,+__2457.1.0.0	0	+	chr19	12992306	12992317	E2F4	11.4828	+
chr19	12992306	12992317	WILDTYPE__mrna.flip.sense__chr19:12992259..12992373,-__1046.1.0.0	0	-	chr19	12992306	12992317	E2F4	11.4828	-
chr19	12992311	12992326	FLIPPED__mrna.flip.antisense__chr19:12992259..12992373,+__2457.1.0.0	0	+	chr19	12992311	12992326	ZBTB33	9.89394	-
chr19	12992311	12992326	WILDTYPE__mrna.flip.sense__chr19:12992259..12992373,-__1046.1.0.0	0	-	chr19	12992311	12992326	ZBTB33	9.89394	+
chr19	12992315	12992325	FLIPPED__mrna.flip.antisense__chr19:12992259..12992373,+__2457.1.0.0	0	+	chr19	12992315	12992325	Mitf	11.398	+
chr19	12992315	12992325	WILDTYPE__mrna.flip.sense__chr19:12992259..12992373,-__1046.1.0.0	0	-	chr19	12992315	12992325	Mitf	11.398	-
chr19	12992328	12992345	FLIPPED__mrna.flip.antisense__chr19:12992259..12992373,+__2457.1.0.0	0	+	chr19	12992328	12992345	SP4	3.05455	+
chr19	12992328	12992345	WILDTYPE__mrna.flip.sense__chr19:12992259..12992373,-__1046.1.0.0	0	-	chr19	12992328	12992345	SP4	3.05455	-
chr19	12992331	12992342	FLIPPED__mrna.flip.antisense__chr19:12992259..12992373,+__2457.1.0.0	0	+	chr19	12992331	12992342	SP1	13.4423	+
chr19	12992331	12992342	WILDTYPE__mrna.flip.sense__chr19:12992259..12992373,-__1046.1.0.0	0	-	chr19	12992331	12992342	SP1	13.4423	-
chr19	13213661	13213672	WILDTYPE__mrna.noflip.NA__chr19:13213633..13213747,-__1399.1.0.0	0	-	chr19	13213661	13213672	Gata4	13.9655	+
chr19	13213662	13213673	WILDTYPE__mrna.noflip.NA__chr19:13213633..13213747,-__1399.1.0.0	0	-	chr19	13213662	13213673	Gata1	14.8776	+
chr19	13213662	13213676	WILDTYPE__mrna.noflip.NA__chr19:13213633..13213747,-__1399.1.0.0	0	-	chr19	13213662	13213676	GATA2	14.4182	+
chr19	13213664	13213672	WILDTYPE__mrna.noflip.NA__chr19:13213633..13213747,-__1399.1.0.0	0	-	chr19	13213664	13213672	GATA3	13.2909	-
chr19	13213690	13213701	WILDTYPE__mrna.noflip.NA__chr19:13213633..13213747,-__1399.1.0.0	0	-	chr19	13213690	13213701	Gata4	10.8276	+
chr19	13213691	13213702	WILDTYPE__mrna.noflip.NA__chr19:13213633..13213747,-__1399.1.0.0	0	-	chr19	13213691	13213702	Gata1	11.1224	+
chr19	13213691	13213705	WILDTYPE__mrna.noflip.NA__chr19:13213633..13213747,-__1399.1.0.0	0	-	chr19	13213691	13213705	GATA2	11.0909	+
chr19	13213720	13213739	WILDTYPE__mrna.noflip.NA__chr19:13213633..13213747,-__1399.1.0.0	0	-	chr19	13213720	13213739	PAX5	10.9355	-
chr19	13213729	13213740	WILDTYPE__mrna.noflip.NA__chr19:13213633..13213747,-__1399.1.0.0	0	-	chr19	13213729	13213740	E2F4	11.4138	-
chr19	13273776	13273787	WILDTYPE__Enhancer.noflip.NA__chr19:13273753..13273867,-__2180.1.0.0	0	-	chr19	13273776	13273787	E2F4	12.7931	-
chr19	13273776	13273787	WILDTYPE__Enhancer.noflip.NA__chr19:13273753..13273867,-__2180.1.0.0	0	-	chr19	13273776	13273787	E2F6	14.3276	-
chr19	13273819	13273830	WILDTYPE__Enhancer.noflip.NA__chr19:13273753..13273867,-__2180.1.0.0	0	-	chr19	13273819	13273830	SP1	11.7692	+
chr19	13273819	13273830	WILDTYPE__Enhancer.noflip.NA__chr19:13273812..13273926,+__1887.1.0.0	0	+	chr19	13273819	13273830	SP1	11.7692	-
chr19	13273820	13273831	WILDTYPE__Enhancer.noflip.NA__chr19:13273753..13273867,-__2180.1.0.0	0	-	chr19	13273820	13273831	Klf1	11.2273	+
chr19	13273820	13273831	WILDTYPE__Enhancer.noflip.NA__chr19:13273812..13273926,+__1887.1.0.0	0	+	chr19	13273820	13273831	Klf1	11.2273	-
chr19	13273820	13273830	WILDTYPE__Enhancer.noflip.NA__chr19:13273753..13273867,-__2180.1.0.0	0	-	chr19	13273820	13273830	Klf4	12.2551	-
chr19	13273820	13273830	WILDTYPE__Enhancer.noflip.NA__chr19:13273812..13273926,+__1887.1.0.0	0	+	chr19	13273820	13273830	Klf4	12.2551	+
chr19	13273820	13273830	WILDTYPE__Enhancer.noflip.NA__chr19:13273753..13273867,-__2180.1.0.0	0	-	chr19	13273820	13273830	KLF5	13.102	+
chr19	13273820	13273830	WILDTYPE__Enhancer.noflip.NA__chr19:13273812..13273926,+__1887.1.0.0	0	+	chr19	13273820	13273830	KLF5	13.102	-
chr19	13273825	13273837	WILDTYPE__Enhancer.noflip.NA__chr19:13273753..13273867,-__2180.1.0.0	0	-	chr19	13273825	13273837	YY1	12.1346	+
chr19	13273825	13273837	WILDTYPE__Enhancer.noflip.NA__chr19:13273812..13273926,+__1887.1.0.0	0	+	chr19	13273825	13273837	YY1	12.1346	-
chr19	13273841	13273852	WILDTYPE__Enhancer.noflip.NA__chr19:13273753..13273867,-__2180.1.0.0	0	-	chr19	13273841	13273852	Klf1	10.1061	-
chr19	13273841	13273852	WILDTYPE__Enhancer.noflip.NA__chr19:13273812..13273926,+__1887.1.0.0	0	+	chr19	13273841	13273852	Klf1	10.1061	+
chr19	13273846	13273858	WILDTYPE__Enhancer.noflip.NA__chr19:13273753..13273867,-__2180.1.0.0	0	-	chr19	13273846	13273858	TFAP2C	12.9388	-
chr19	13273846	13273858	WILDTYPE__Enhancer.noflip.NA__chr19:13273812..13273926,+__1887.1.0.0	0	+	chr19	13273846	13273858	TFAP2C	12.9388	+
chr19	13273846	13273858	WILDTYPE__Enhancer.noflip.NA__chr19:13273753..13273867,-__2180.1.0.0	0	-	chr19	13273846	13273858	TFAP2C	11.6837	+
chr19	13273846	13273858	WILDTYPE__Enhancer.noflip.NA__chr19:13273812..13273926,+__1887.1.0.0	0	+	chr19	13273846	13273858	TFAP2C	11.6837	-
chr19	13273852	13273862	WILDTYPE__Enhancer.noflip.NA__chr19:13273753..13273867,-__2180.1.0.0	0	-	chr19	13273852	13273862	Klf4	11.1735	-
chr19	13273852	13273862	WILDTYPE__Enhancer.noflip.NA__chr19:13273812..13273926,+__1887.1.0.0	0	+	chr19	13273852	13273862	Klf4	11.1735	+
chr19	13273860	13273873	WILDTYPE__Enhancer.noflip.NA__chr19:13273812..13273926,+__1887.1.0.0	0	+	chr19	13273860	13273873	POU2F2	14.0345	-
chr19	16189802	16189818	FLIPPED__Enhancer.flip.antisense__chr19:16189775..16189889,-__2867.1.0.0	0	-	chr19	16189802	16189818	SRF	16.8361	-
chr19	16189802	16189818	FLIPPED__Enhancer.flip.antisense__chr19:16189780..16189894,+__2583.1.0.0	0	+	chr19	16189802	16189818	SRF	16.8361	-
chr19	16189802	16189818	WILDTYPE__Enhancer.flip.sense__chr19:16189775..16189889,+__1888.1.0.0	0	+	chr19	16189802	16189818	SRF	16.8361	-
chr19	16189802	16189818	WILDTYPE__Enhancer.flip.sense__chr19:16189780..16189894,-__2181.1.0.0	0	-	chr19	16189802	16189818	SRF	16.8361	-
chr19	16189838	16189849	FLIPPED__Enhancer.flip.antisense__chr19:16189775..16189889,-__2867.1.0.0	0	-	chr19	16189838	16189849	Gfi1b	10.8276	+
chr19	16189838	16189849	FLIPPED__Enhancer.flip.antisense__chr19:16189780..16189894,+__2583.1.0.0	0	+	chr19	16189838	16189849	Gfi1b	10.8276	-
chr19	16189838	16189849	WILDTYPE__Enhancer.flip.sense__chr19:16189775..16189889,+__1888.1.0.0	0	+	chr19	16189838	16189849	Gfi1b	10.8276	-
chr19	16189838	16189849	WILDTYPE__Enhancer.flip.sense__chr19:16189780..16189894,-__2181.1.0.0	0	-	chr19	16189838	16189849	Gfi1b	10.8276	+
chr19	16189848	16189859	FLIPPED__Enhancer.flip.antisense__chr19:16189775..16189889,-__2867.1.0.0	0	-	chr19	16189848	16189859	ELK4	11.3091	+
chr19	16189848	16189859	FLIPPED__Enhancer.flip.antisense__chr19:16189780..16189894,+__2583.1.0.0	0	+	chr19	16189848	16189859	ELK4	11.3091	-
chr19	16189848	16189859	WILDTYPE__Enhancer.flip.sense__chr19:16189775..16189889,+__1888.1.0.0	0	+	chr19	16189848	16189859	ELK4	11.3091	-
chr19	16189848	16189859	WILDTYPE__Enhancer.flip.sense__chr19:16189780..16189894,-__2181.1.0.0	0	-	chr19	16189848	16189859	ELK4	11.3091	+
chr19	16189851	16189865	FLIPPED__Enhancer.flip.antisense__chr19:16189775..16189889,-__2867.1.0.0	0	-	chr19	16189851	16189865	EGR1	10.3269	+
chr19	16189851	16189865	FLIPPED__Enhancer.flip.antisense__chr19:16189780..16189894,+__2583.1.0.0	0	+	chr19	16189851	16189865	EGR1	10.3269	-
chr19	16189851	16189865	WILDTYPE__Enhancer.flip.sense__chr19:16189775..16189889,+__1888.1.0.0	0	+	chr19	16189851	16189865	EGR1	10.3269	-
chr19	16189851	16189865	WILDTYPE__Enhancer.flip.sense__chr19:16189780..16189894,-__2181.1.0.0	0	-	chr19	16189851	16189865	EGR1	10.3269	+
chr19	16189854	16189865	FLIPPED__Enhancer.flip.antisense__chr19:16189775..16189889,-__2867.1.0.0	0	-	chr19	16189854	16189865	SP1	11.6731	+
chr19	16189854	16189865	FLIPPED__Enhancer.flip.antisense__chr19:16189780..16189894,+__2583.1.0.0	0	+	chr19	16189854	16189865	SP1	11.6731	-
chr19	16189854	16189865	WILDTYPE__Enhancer.flip.sense__chr19:16189775..16189889,+__1888.1.0.0	0	+	chr19	16189854	16189865	SP1	11.6731	-
chr19	16189854	16189865	WILDTYPE__Enhancer.flip.sense__chr19:16189780..16189894,-__2181.1.0.0	0	-	chr19	16189854	16189865	SP1	11.6731	+
chr19	16582748	16582760	WILDTYPE_BUT_HAS_SNP__mrna.noflip.NA__chr19:16582746..16582860,-__1536.1.0.0	0	-	chr19	16582748	16582760	YY1	17.2308	+
chr19	16582748	16582760	WILDTYPE_SNP_INDIV__mrna.noflip.NA__chr19:16582746..16582860,-__1536.1.1.0	0	-	chr19	16582748	16582760	YY1	17.2308	+
chr19	16582755	16582766	WILDTYPE_BUT_HAS_SNP__mrna.noflip.NA__chr19:16582746..16582860,-__1536.1.0.0	0	-	chr19	16582755	16582766	E2F4	14.3966	+
chr19	16582755	16582766	WILDTYPE_SNP_INDIV__mrna.noflip.NA__chr19:16582746..16582860,-__1536.1.1.0	0	-	chr19	16582755	16582766	E2F4	14.3966	+
chr19	16582755	16582766	WILDTYPE_BUT_HAS_SNP__mrna.noflip.NA__chr19:16582746..16582860,-__1536.1.0.0	0	-	chr19	16582755	16582766	E2F6	10.5517	+
chr19	16582755	16582766	WILDTYPE_SNP_INDIV__mrna.noflip.NA__chr19:16582746..16582860,-__1536.1.1.0	0	-	chr19	16582755	16582766	E2F6	10.5517	+
chr19	16582784	16582805	WILDTYPE_BUT_HAS_SNP__mrna.noflip.NA__chr19:16582746..16582860,-__1536.1.0.0	0	-	chr19	16582784	16582805	ZNF263	9.16327	-
chr19	16582789	16582803	WILDTYPE_BUT_HAS_SNP__mrna.noflip.NA__chr19:16582746..16582860,-__1536.1.0.0	0	-	chr19	16582789	16582803	EGR1	16.25	+
chr19	16582789	16582803	WILDTYPE_SNP_INDIV__mrna.noflip.NA__chr19:16582746..16582860,-__1536.1.1.0	0	-	chr19	16582789	16582803	EGR1	16.25	+
chr19	16582789	16582806	WILDTYPE_BUT_HAS_SNP__mrna.noflip.NA__chr19:16582746..16582860,-__1536.1.0.0	0	-	chr19	16582789	16582806	SP4	17.0364	+
chr19	16582789	16582806	WILDTYPE_SNP_INDIV__mrna.noflip.NA__chr19:16582746..16582860,-__1536.1.1.0	0	-	chr19	16582789	16582806	SP4	17.0364	+
chr19	16582792	16582803	WILDTYPE_BUT_HAS_SNP__mrna.noflip.NA__chr19:16582746..16582860,-__1536.1.0.0	0	-	chr19	16582792	16582803	SP1	19.1538	+
chr19	16582792	16582803	WILDTYPE_SNP_INDIV__mrna.noflip.NA__chr19:16582746..16582860,-__1536.1.1.0	0	-	chr19	16582792	16582803	SP1	19.1538	+
chr19	16582793	16582804	WILDTYPE_BUT_HAS_SNP__mrna.noflip.NA__chr19:16582746..16582860,-__1536.1.0.0	0	-	chr19	16582793	16582804	Klf1	11.6364	+
chr19	16582793	16582804	WILDTYPE_SNP_INDIV__mrna.noflip.NA__chr19:16582746..16582860,-__1536.1.1.0	0	-	chr19	16582793	16582804	Klf1	11.6364	+
chr19	16582793	16582803	WILDTYPE_BUT_HAS_SNP__mrna.noflip.NA__chr19:16582746..16582860,-__1536.1.0.0	0	-	chr19	16582793	16582803	KLF5	17	+
chr19	16582793	16582803	WILDTYPE_SNP_INDIV__mrna.noflip.NA__chr19:16582746..16582860,-__1536.1.1.0	0	-	chr19	16582793	16582803	KLF5	17	+
chr19	16582810	16582821	WILDTYPE_BUT_HAS_SNP__mrna.noflip.NA__chr19:16582746..16582860,-__1536.1.0.0	0	-	chr19	16582810	16582821	NRF1	15.4	-
chr19	16582810	16582821	WILDTYPE_SNP_INDIV__mrna.noflip.NA__chr19:16582746..16582860,-__1536.1.1.0	0	-	chr19	16582810	16582821	NRF1	15.4	-
chr19	16582833	16582844	WILDTYPE_BUT_HAS_SNP__mrna.noflip.NA__chr19:16582746..16582860,-__1536.1.0.0	0	-	chr19	16582833	16582844	SP1	10.2308	+
chr19	16582833	16582844	WILDTYPE_SNP_INDIV__mrna.noflip.NA__chr19:16582746..16582860,-__1536.1.1.0	0	-	chr19	16582833	16582844	SP1	10.2308	+
chr19	18526353	18526367	FLIPPED__Enhancer.flip.antisense__chr19:18526347..18526461,-__2868.1.0.0	0	-	chr19	18526353	18526367	EGR1	13.0192	+
chr19	18526353	18526367	WILDTYPE__Enhancer.flip.sense__chr19:18526347..18526461,+__1889.1.0.0	0	+	chr19	18526353	18526367	EGR1	13.0192	-
chr19	18526368	18526389	FLIPPED__Enhancer.flip.antisense__chr19:18526347..18526461,-__2868.1.0.0	0	-	chr19	18526368	18526389	ZNF263	10.2245	-
chr19	18526368	18526389	FLIPPED__Enhancer.flip.antisense__chr19:18526355..18526469,+__2584.1.0.0	0	+	chr19	18526368	18526389	ZNF263	10.2245	+
chr19	18526368	18526389	WILDTYPE__Enhancer.flip.sense__chr19:18526347..18526461,+__1889.1.0.0	0	+	chr19	18526368	18526389	ZNF263	10.2245	+
chr19	18526368	18526389	WILDTYPE__Enhancer.flip.sense__chr19:18526355..18526469,-__2182.1.0.0	0	-	chr19	18526368	18526389	ZNF263	10.2245	-
chr19	18526380	18526394	FLIPPED__Enhancer.flip.antisense__chr19:18526347..18526461,-__2868.1.0.0	0	-	chr19	18526380	18526394	EGR1	15.25	+
chr19	18526380	18526394	FLIPPED__Enhancer.flip.antisense__chr19:18526355..18526469,+__2584.1.0.0	0	+	chr19	18526380	18526394	EGR1	15.25	-
chr19	18526380	18526394	WILDTYPE__Enhancer.flip.sense__chr19:18526347..18526461,+__1889.1.0.0	0	+	chr19	18526380	18526394	EGR1	15.25	-
chr19	18526380	18526394	WILDTYPE__Enhancer.flip.sense__chr19:18526355..18526469,-__2182.1.0.0	0	-	chr19	18526380	18526394	EGR1	15.25	+
chr19	18526380	18526391	FLIPPED__Enhancer.flip.antisense__chr19:18526347..18526461,-__2868.1.0.0	0	-	chr19	18526380	18526391	SP1	12.7885	+
chr19	18526380	18526391	FLIPPED__Enhancer.flip.antisense__chr19:18526355..18526469,+__2584.1.0.0	0	+	chr19	18526380	18526391	SP1	12.7885	-
chr19	18526380	18526391	WILDTYPE__Enhancer.flip.sense__chr19:18526347..18526461,+__1889.1.0.0	0	+	chr19	18526380	18526391	SP1	12.7885	-
chr19	18526380	18526391	WILDTYPE__Enhancer.flip.sense__chr19:18526355..18526469,-__2182.1.0.0	0	-	chr19	18526380	18526391	SP1	12.7885	+
chr19	18526380	18526401	FLIPPED__Enhancer.flip.antisense__chr19:18526347..18526461,-__2868.1.0.0	0	-	chr19	18526380	18526401	ZNF263	27.8367	-
chr19	18526380	18526401	FLIPPED__Enhancer.flip.antisense__chr19:18526355..18526469,+__2584.1.0.0	0	+	chr19	18526380	18526401	ZNF263	27.8367	+
chr19	18526380	18526401	WILDTYPE__Enhancer.flip.sense__chr19:18526347..18526461,+__1889.1.0.0	0	+	chr19	18526380	18526401	ZNF263	27.8367	+
chr19	18526380	18526401	WILDTYPE__Enhancer.flip.sense__chr19:18526355..18526469,-__2182.1.0.0	0	-	chr19	18526380	18526401	ZNF263	27.8367	-
chr19	18526383	18526397	FLIPPED__Enhancer.flip.antisense__chr19:18526347..18526461,-__2868.1.0.0	0	-	chr19	18526383	18526397	EGR1	13.5385	+
chr19	18526383	18526397	FLIPPED__Enhancer.flip.antisense__chr19:18526355..18526469,+__2584.1.0.0	0	+	chr19	18526383	18526397	EGR1	13.5385	-
chr19	18526383	18526397	WILDTYPE__Enhancer.flip.sense__chr19:18526347..18526461,+__1889.1.0.0	0	+	chr19	18526383	18526397	EGR1	13.5385	-
chr19	18526383	18526397	WILDTYPE__Enhancer.flip.sense__chr19:18526355..18526469,-__2182.1.0.0	0	-	chr19	18526383	18526397	EGR1	13.5385	+
chr19	18526383	18526394	FLIPPED__Enhancer.flip.antisense__chr19:18526347..18526461,-__2868.1.0.0	0	-	chr19	18526383	18526394	SP1	12.7885	+
chr19	18526383	18526394	FLIPPED__Enhancer.flip.antisense__chr19:18526355..18526469,+__2584.1.0.0	0	+	chr19	18526383	18526394	SP1	12.7885	-
chr19	18526383	18526394	WILDTYPE__Enhancer.flip.sense__chr19:18526347..18526461,+__1889.1.0.0	0	+	chr19	18526383	18526394	SP1	12.7885	-
chr19	18526383	18526394	WILDTYPE__Enhancer.flip.sense__chr19:18526355..18526469,-__2182.1.0.0	0	-	chr19	18526383	18526394	SP1	12.7885	+
chr19	18526383	18526404	FLIPPED__Enhancer.flip.antisense__chr19:18526347..18526461,-__2868.1.0.0	0	-	chr19	18526383	18526404	ZNF263	28.0816	-
chr19	18526383	18526404	FLIPPED__Enhancer.flip.antisense__chr19:18526355..18526469,+__2584.1.0.0	0	+	chr19	18526383	18526404	ZNF263	28.0816	+
chr19	18526383	18526404	WILDTYPE__Enhancer.flip.sense__chr19:18526347..18526461,+__1889.1.0.0	0	+	chr19	18526383	18526404	ZNF263	28.0816	+
chr19	18526383	18526404	WILDTYPE__Enhancer.flip.sense__chr19:18526355..18526469,-__2182.1.0.0	0	-	chr19	18526383	18526404	ZNF263	28.0816	-
chr19	18526386	18526400	FLIPPED__Enhancer.flip.antisense__chr19:18526347..18526461,-__2868.1.0.0	0	-	chr19	18526386	18526400	EGR1	10.2885	+
chr19	18526386	18526400	FLIPPED__Enhancer.flip.antisense__chr19:18526355..18526469,+__2584.1.0.0	0	+	chr19	18526386	18526400	EGR1	10.2885	-
chr19	18526386	18526400	WILDTYPE__Enhancer.flip.sense__chr19:18526347..18526461,+__1889.1.0.0	0	+	chr19	18526386	18526400	EGR1	10.2885	-
chr19	18526386	18526400	WILDTYPE__Enhancer.flip.sense__chr19:18526355..18526469,-__2182.1.0.0	0	-	chr19	18526386	18526400	EGR1	10.2885	+
chr19	18526386	18526397	FLIPPED__Enhancer.flip.antisense__chr19:18526347..18526461,-__2868.1.0.0	0	-	chr19	18526386	18526397	SP1	10.7885	+
chr19	18526386	18526397	FLIPPED__Enhancer.flip.antisense__chr19:18526355..18526469,+__2584.1.0.0	0	+	chr19	18526386	18526397	SP1	10.7885	-
chr19	18526386	18526397	WILDTYPE__Enhancer.flip.sense__chr19:18526347..18526461,+__1889.1.0.0	0	+	chr19	18526386	18526397	SP1	10.7885	-
chr19	18526386	18526397	WILDTYPE__Enhancer.flip.sense__chr19:18526355..18526469,-__2182.1.0.0	0	-	chr19	18526386	18526397	SP1	10.7885	+
chr19	18526386	18526407	FLIPPED__Enhancer.flip.antisense__chr19:18526347..18526461,-__2868.1.0.0	0	-	chr19	18526386	18526407	ZNF263	28.7347	-
chr19	18526386	18526407	FLIPPED__Enhancer.flip.antisense__chr19:18526355..18526469,+__2584.1.0.0	0	+	chr19	18526386	18526407	ZNF263	28.7347	+
chr19	18526386	18526407	WILDTYPE__Enhancer.flip.sense__chr19:18526347..18526461,+__1889.1.0.0	0	+	chr19	18526386	18526407	ZNF263	28.7347	+
chr19	18526386	18526407	WILDTYPE__Enhancer.flip.sense__chr19:18526355..18526469,-__2182.1.0.0	0	-	chr19	18526386	18526407	ZNF263	28.7347	-
chr19	18526389	18526403	FLIPPED__Enhancer.flip.antisense__chr19:18526347..18526461,-__2868.1.0.0	0	-	chr19	18526389	18526403	EGR1	10.0962	+
chr19	18526389	18526403	FLIPPED__Enhancer.flip.antisense__chr19:18526355..18526469,+__2584.1.0.0	0	+	chr19	18526389	18526403	EGR1	10.0962	-
chr19	18526389	18526403	WILDTYPE__Enhancer.flip.sense__chr19:18526347..18526461,+__1889.1.0.0	0	+	chr19	18526389	18526403	EGR1	10.0962	-
chr19	18526389	18526403	WILDTYPE__Enhancer.flip.sense__chr19:18526355..18526469,-__2182.1.0.0	0	-	chr19	18526389	18526403	EGR1	10.0962	+
chr19	18526389	18526410	FLIPPED__Enhancer.flip.antisense__chr19:18526347..18526461,-__2868.1.0.0	0	-	chr19	18526389	18526410	ZNF263	25.0816	-
chr19	18526389	18526410	FLIPPED__Enhancer.flip.antisense__chr19:18526355..18526469,+__2584.1.0.0	0	+	chr19	18526389	18526410	ZNF263	25.0816	+
chr19	18526389	18526410	WILDTYPE__Enhancer.flip.sense__chr19:18526347..18526461,+__1889.1.0.0	0	+	chr19	18526389	18526410	ZNF263	25.0816	+
chr19	18526389	18526410	WILDTYPE__Enhancer.flip.sense__chr19:18526355..18526469,-__2182.1.0.0	0	-	chr19	18526389	18526410	ZNF263	25.0816	-
chr19	18526390	18526411	FLIPPED__Enhancer.flip.antisense__chr19:18526347..18526461,-__2868.1.0.0	0	-	chr19	18526390	18526411	ZNF263	13.9796	-
chr19	18526390	18526411	FLIPPED__Enhancer.flip.antisense__chr19:18526355..18526469,+__2584.1.0.0	0	+	chr19	18526390	18526411	ZNF263	13.9796	+
chr19	18526390	18526411	WILDTYPE__Enhancer.flip.sense__chr19:18526347..18526461,+__1889.1.0.0	0	+	chr19	18526390	18526411	ZNF263	13.9796	+
chr19	18526390	18526411	WILDTYPE__Enhancer.flip.sense__chr19:18526355..18526469,-__2182.1.0.0	0	-	chr19	18526390	18526411	ZNF263	13.9796	-
chr19	18526392	18526406	FLIPPED__Enhancer.flip.antisense__chr19:18526347..18526461,-__2868.1.0.0	0	-	chr19	18526392	18526406	EGR1	9.67308	+
chr19	18526392	18526406	FLIPPED__Enhancer.flip.antisense__chr19:18526355..18526469,+__2584.1.0.0	0	+	chr19	18526392	18526406	EGR1	9.67308	-
chr19	18526392	18526406	WILDTYPE__Enhancer.flip.sense__chr19:18526347..18526461,+__1889.1.0.0	0	+	chr19	18526392	18526406	EGR1	9.67308	-
chr19	18526392	18526406	WILDTYPE__Enhancer.flip.sense__chr19:18526355..18526469,-__2182.1.0.0	0	-	chr19	18526392	18526406	EGR1	9.67308	+
chr19	18526392	18526413	FLIPPED__Enhancer.flip.antisense__chr19:18526347..18526461,-__2868.1.0.0	0	-	chr19	18526392	18526413	ZNF263	22.1837	-
chr19	18526392	18526413	FLIPPED__Enhancer.flip.antisense__chr19:18526355..18526469,+__2584.1.0.0	0	+	chr19	18526392	18526413	ZNF263	22.1837	+
chr19	18526392	18526413	WILDTYPE__Enhancer.flip.sense__chr19:18526347..18526461,+__1889.1.0.0	0	+	chr19	18526392	18526413	ZNF263	22.1837	+
chr19	18526392	18526413	WILDTYPE__Enhancer.flip.sense__chr19:18526355..18526469,-__2182.1.0.0	0	-	chr19	18526392	18526413	ZNF263	22.1837	-
chr19	18526395	18526409	FLIPPED__Enhancer.flip.antisense__chr19:18526347..18526461,-__2868.1.0.0	0	-	chr19	18526395	18526409	EGR1	12.9615	+
chr19	18526395	18526409	FLIPPED__Enhancer.flip.antisense__chr19:18526355..18526469,+__2584.1.0.0	0	+	chr19	18526395	18526409	EGR1	12.9615	-
chr19	18526395	18526409	WILDTYPE__Enhancer.flip.sense__chr19:18526347..18526461,+__1889.1.0.0	0	+	chr19	18526395	18526409	EGR1	12.9615	-
chr19	18526395	18526409	WILDTYPE__Enhancer.flip.sense__chr19:18526355..18526469,-__2182.1.0.0	0	-	chr19	18526395	18526409	EGR1	12.9615	+
chr19	18526395	18526406	FLIPPED__Enhancer.flip.antisense__chr19:18526347..18526461,-__2868.1.0.0	0	-	chr19	18526395	18526406	SP1	11.4423	+
chr19	18526395	18526406	FLIPPED__Enhancer.flip.antisense__chr19:18526355..18526469,+__2584.1.0.0	0	+	chr19	18526395	18526406	SP1	11.4423	-
chr19	18526395	18526406	WILDTYPE__Enhancer.flip.sense__chr19:18526347..18526461,+__1889.1.0.0	0	+	chr19	18526395	18526406	SP1	11.4423	-
chr19	18526395	18526406	WILDTYPE__Enhancer.flip.sense__chr19:18526355..18526469,-__2182.1.0.0	0	-	chr19	18526395	18526406	SP1	11.4423	+
chr19	18526395	18526416	FLIPPED__Enhancer.flip.antisense__chr19:18526347..18526461,-__2868.1.0.0	0	-	chr19	18526395	18526416	ZNF263	24.8571	-
chr19	18526395	18526416	FLIPPED__Enhancer.flip.antisense__chr19:18526355..18526469,+__2584.1.0.0	0	+	chr19	18526395	18526416	ZNF263	24.8571	+
chr19	18526395	18526416	WILDTYPE__Enhancer.flip.sense__chr19:18526347..18526461,+__1889.1.0.0	0	+	chr19	18526395	18526416	ZNF263	24.8571	+
chr19	18526395	18526416	WILDTYPE__Enhancer.flip.sense__chr19:18526355..18526469,-__2182.1.0.0	0	-	chr19	18526395	18526416	ZNF263	24.8571	-
chr19	18526398	18526409	FLIPPED__Enhancer.flip.antisense__chr19:18526347..18526461,-__2868.1.0.0	0	-	chr19	18526398	18526409	SP1	12.8654	+
chr19	18526398	18526409	FLIPPED__Enhancer.flip.antisense__chr19:18526355..18526469,+__2584.1.0.0	0	+	chr19	18526398	18526409	SP1	12.8654	-
chr19	18526398	18526409	WILDTYPE__Enhancer.flip.sense__chr19:18526347..18526461,+__1889.1.0.0	0	+	chr19	18526398	18526409	SP1	12.8654	-
chr19	18526398	18526409	WILDTYPE__Enhancer.flip.sense__chr19:18526355..18526469,-__2182.1.0.0	0	-	chr19	18526398	18526409	SP1	12.8654	+
chr19	18526398	18526419	FLIPPED__Enhancer.flip.antisense__chr19:18526347..18526461,-__2868.1.0.0	0	-	chr19	18526398	18526419	ZNF263	26.7959	-
chr19	18526398	18526419	FLIPPED__Enhancer.flip.antisense__chr19:18526355..18526469,+__2584.1.0.0	0	+	chr19	18526398	18526419	ZNF263	26.7959	+
chr19	18526398	18526419	WILDTYPE__Enhancer.flip.sense__chr19:18526347..18526461,+__1889.1.0.0	0	+	chr19	18526398	18526419	ZNF263	26.7959	+
chr19	18526398	18526419	WILDTYPE__Enhancer.flip.sense__chr19:18526355..18526469,-__2182.1.0.0	0	-	chr19	18526398	18526419	ZNF263	26.7959	-
chr19	18526401	18526415	FLIPPED__Enhancer.flip.antisense__chr19:18526347..18526461,-__2868.1.0.0	0	-	chr19	18526401	18526415	EGR1	11.4423	+
chr19	18526401	18526415	FLIPPED__Enhancer.flip.antisense__chr19:18526355..18526469,+__2584.1.0.0	0	+	chr19	18526401	18526415	EGR1	11.4423	-
chr19	18526401	18526415	WILDTYPE__Enhancer.flip.sense__chr19:18526347..18526461,+__1889.1.0.0	0	+	chr19	18526401	18526415	EGR1	11.4423	-
chr19	18526401	18526415	WILDTYPE__Enhancer.flip.sense__chr19:18526355..18526469,-__2182.1.0.0	0	-	chr19	18526401	18526415	EGR1	11.4423	+
chr19	18526401	18526422	FLIPPED__Enhancer.flip.antisense__chr19:18526347..18526461,-__2868.1.0.0	0	-	chr19	18526401	18526422	ZNF263	15.8571	-
chr19	18526401	18526422	FLIPPED__Enhancer.flip.antisense__chr19:18526355..18526469,+__2584.1.0.0	0	+	chr19	18526401	18526422	ZNF263	15.8571	+
chr19	18526401	18526422	WILDTYPE__Enhancer.flip.sense__chr19:18526347..18526461,+__1889.1.0.0	0	+	chr19	18526401	18526422	ZNF263	15.8571	+
chr19	18526401	18526422	WILDTYPE__Enhancer.flip.sense__chr19:18526355..18526469,-__2182.1.0.0	0	-	chr19	18526401	18526422	ZNF263	15.8571	-
chr19	18526402	18526423	FLIPPED__Enhancer.flip.antisense__chr19:18526347..18526461,-__2868.1.0.0	0	-	chr19	18526402	18526423	ZNF263	15.4082	-
chr19	18526402	18526423	FLIPPED__Enhancer.flip.antisense__chr19:18526355..18526469,+__2584.1.0.0	0	+	chr19	18526402	18526423	ZNF263	15.4082	+
chr19	18526402	18526423	WILDTYPE__Enhancer.flip.sense__chr19:18526347..18526461,+__1889.1.0.0	0	+	chr19	18526402	18526423	ZNF263	15.4082	+
chr19	18526402	18526423	WILDTYPE__Enhancer.flip.sense__chr19:18526355..18526469,-__2182.1.0.0	0	-	chr19	18526402	18526423	ZNF263	15.4082	-
chr19	18526404	18526425	FLIPPED__Enhancer.flip.antisense__chr19:18526347..18526461,-__2868.1.0.0	0	-	chr19	18526404	18526425	ZNF263	20.1837	-
chr19	18526404	18526425	FLIPPED__Enhancer.flip.antisense__chr19:18526355..18526469,+__2584.1.0.0	0	+	chr19	18526404	18526425	ZNF263	20.1837	+
chr19	18526404	18526425	WILDTYPE__Enhancer.flip.sense__chr19:18526347..18526461,+__1889.1.0.0	0	+	chr19	18526404	18526425	ZNF263	20.1837	+
chr19	18526404	18526425	WILDTYPE__Enhancer.flip.sense__chr19:18526355..18526469,-__2182.1.0.0	0	-	chr19	18526404	18526425	ZNF263	20.1837	-
chr19	18526405	18526426	FLIPPED__Enhancer.flip.antisense__chr19:18526347..18526461,-__2868.1.0.0	0	-	chr19	18526405	18526426	IRF1	9.16129	+
chr19	18526405	18526426	FLIPPED__Enhancer.flip.antisense__chr19:18526355..18526469,+__2584.1.0.0	0	+	chr19	18526405	18526426	IRF1	9.16129	-
chr19	18526405	18526426	WILDTYPE__Enhancer.flip.sense__chr19:18526347..18526461,+__1889.1.0.0	0	+	chr19	18526405	18526426	IRF1	9.16129	-
chr19	18526405	18526426	WILDTYPE__Enhancer.flip.sense__chr19:18526355..18526469,-__2182.1.0.0	0	-	chr19	18526405	18526426	IRF1	9.16129	+
chr19	18526407	18526428	FLIPPED__Enhancer.flip.antisense__chr19:18526347..18526461,-__2868.1.0.0	0	-	chr19	18526407	18526428	ZNF263	22.449	-
chr19	18526407	18526428	FLIPPED__Enhancer.flip.antisense__chr19:18526355..18526469,+__2584.1.0.0	0	+	chr19	18526407	18526428	ZNF263	22.449	+
chr19	18526407	18526428	WILDTYPE__Enhancer.flip.sense__chr19:18526347..18526461,+__1889.1.0.0	0	+	chr19	18526407	18526428	ZNF263	22.449	+
chr19	18526407	18526428	WILDTYPE__Enhancer.flip.sense__chr19:18526355..18526469,-__2182.1.0.0	0	-	chr19	18526407	18526428	ZNF263	22.449	-
chr19	18526408	18526429	FLIPPED__Enhancer.flip.antisense__chr19:18526347..18526461,-__2868.1.0.0	0	-	chr19	18526408	18526429	ZNF263	11.3061	-
chr19	18526408	18526429	FLIPPED__Enhancer.flip.antisense__chr19:18526355..18526469,+__2584.1.0.0	0	+	chr19	18526408	18526429	ZNF263	11.3061	+
chr19	18526408	18526429	WILDTYPE__Enhancer.flip.sense__chr19:18526347..18526461,+__1889.1.0.0	0	+	chr19	18526408	18526429	ZNF263	11.3061	+
chr19	18526408	18526429	WILDTYPE__Enhancer.flip.sense__chr19:18526355..18526469,-__2182.1.0.0	0	-	chr19	18526408	18526429	ZNF263	11.3061	-
chr19	18526409	18526423	FLIPPED__Enhancer.flip.antisense__chr19:18526347..18526461,-__2868.1.0.0	0	-	chr19	18526409	18526423	SPI1	1.4	-
chr19	18526409	18526423	FLIPPED__Enhancer.flip.antisense__chr19:18526355..18526469,+__2584.1.0.0	0	+	chr19	18526409	18526423	SPI1	1.4	+
chr19	18526409	18526423	WILDTYPE__Enhancer.flip.sense__chr19:18526347..18526461,+__1889.1.0.0	0	+	chr19	18526409	18526423	SPI1	1.4	+
chr19	18526409	18526423	WILDTYPE__Enhancer.flip.sense__chr19:18526355..18526469,-__2182.1.0.0	0	-	chr19	18526409	18526423	SPI1	1.4	-
chr19	18526410	18526431	FLIPPED__Enhancer.flip.antisense__chr19:18526347..18526461,-__2868.1.0.0	0	-	chr19	18526410	18526431	ZNF263	16.4286	-
chr19	18526410	18526431	FLIPPED__Enhancer.flip.antisense__chr19:18526355..18526469,+__2584.1.0.0	0	+	chr19	18526410	18526431	ZNF263	16.4286	+
chr19	18526410	18526431	WILDTYPE__Enhancer.flip.sense__chr19:18526347..18526461,+__1889.1.0.0	0	+	chr19	18526410	18526431	ZNF263	16.4286	+
chr19	18526410	18526431	WILDTYPE__Enhancer.flip.sense__chr19:18526355..18526469,-__2182.1.0.0	0	-	chr19	18526410	18526431	ZNF263	16.4286	-
chr19	18526413	18526434	FLIPPED__Enhancer.flip.antisense__chr19:18526347..18526461,-__2868.1.0.0	0	-	chr19	18526413	18526434	ZNF263	13.6939	-
chr19	18526413	18526434	FLIPPED__Enhancer.flip.antisense__chr19:18526355..18526469,+__2584.1.0.0	0	+	chr19	18526413	18526434	ZNF263	13.6939	+
chr19	18526413	18526434	WILDTYPE__Enhancer.flip.sense__chr19:18526347..18526461,+__1889.1.0.0	0	+	chr19	18526413	18526434	ZNF263	13.6939	+
chr19	18526413	18526434	WILDTYPE__Enhancer.flip.sense__chr19:18526355..18526469,-__2182.1.0.0	0	-	chr19	18526413	18526434	ZNF263	13.6939	-
chr19	18526419	18526430	FLIPPED__Enhancer.flip.antisense__chr19:18526347..18526461,-__2868.1.0.0	0	-	chr19	18526419	18526430	SP1	10.0962	+
chr19	18526419	18526430	FLIPPED__Enhancer.flip.antisense__chr19:18526355..18526469,+__2584.1.0.0	0	+	chr19	18526419	18526430	SP1	10.0962	-
chr19	18526419	18526430	WILDTYPE__Enhancer.flip.sense__chr19:18526347..18526461,+__1889.1.0.0	0	+	chr19	18526419	18526430	SP1	10.0962	-
chr19	18526419	18526430	WILDTYPE__Enhancer.flip.sense__chr19:18526355..18526469,-__2182.1.0.0	0	-	chr19	18526419	18526430	SP1	10.0962	+
chr19	18526433	18526447	FLIPPED__Enhancer.flip.antisense__chr19:18526347..18526461,-__2868.1.0.0	0	-	chr19	18526433	18526447	EGR1	13.5	-
chr19	18526433	18526447	FLIPPED__Enhancer.flip.antisense__chr19:18526355..18526469,+__2584.1.0.0	0	+	chr19	18526433	18526447	EGR1	13.5	+
chr19	18526433	18526447	WILDTYPE__Enhancer.flip.sense__chr19:18526347..18526461,+__1889.1.0.0	0	+	chr19	18526433	18526447	EGR1	13.5	+
chr19	18526433	18526447	WILDTYPE__Enhancer.flip.sense__chr19:18526355..18526469,-__2182.1.0.0	0	-	chr19	18526433	18526447	EGR1	13.5	-
chr19	18526433	18526444	FLIPPED__Enhancer.flip.antisense__chr19:18526347..18526461,-__2868.1.0.0	0	-	chr19	18526433	18526444	SP1	14.7885	-
chr19	18526433	18526444	FLIPPED__Enhancer.flip.antisense__chr19:18526355..18526469,+__2584.1.0.0	0	+	chr19	18526433	18526444	SP1	14.7885	+
chr19	18526433	18526444	WILDTYPE__Enhancer.flip.sense__chr19:18526347..18526461,+__1889.1.0.0	0	+	chr19	18526433	18526444	SP1	14.7885	+
chr19	18526433	18526444	WILDTYPE__Enhancer.flip.sense__chr19:18526355..18526469,-__2182.1.0.0	0	-	chr19	18526433	18526444	SP1	14.7885	-
chr19	19431574	19431589	WILDTYPE_BUT_HAS_SNP__mrna.noflip.NA__chr19:19431574..19431688,+__1361.1.0.0	0	+	chr19	19431574	19431589	ZBTB33	12.1212	-
chr19	19431574	19431589	WILDTYPE_SNP_INDIV__mrna.noflip.NA__chr19:19431574..19431688,+__1361.1.1.0	0	+	chr19	19431574	19431589	ZBTB33	12.1212	-
chr19	19431577	19431592	WILDTYPE_BUT_HAS_SNP__mrna.noflip.NA__chr19:19431574..19431688,+__1361.1.0.0	0	+	chr19	19431577	19431592	ZBTB33	10.0455	+
chr19	19431582	19431593	WILDTYPE_BUT_HAS_SNP__mrna.noflip.NA__chr19:19431574..19431688,+__1361.1.0.0	0	+	chr19	19431582	19431593	Gabpa	12.8525	+
chr19	19431610	19431621	WILDTYPE_BUT_HAS_SNP__mrna.noflip.NA__chr19:19431574..19431688,+__1361.1.0.0	0	+	chr19	19431610	19431621	E2F4	11.6034	-
chr19	19431610	19431621	WILDTYPE_SNP_INDIV__mrna.noflip.NA__chr19:19431574..19431688,+__1361.1.1.0	0	+	chr19	19431610	19431621	E2F4	11.6034	-
chr19	19431610	19431629	WILDTYPE_BUT_HAS_SNP__mrna.noflip.NA__chr19:19431574..19431688,+__1361.1.0.0	0	+	chr19	19431610	19431629	PAX5	12.0645	-
chr19	19431610	19431629	WILDTYPE_SNP_INDIV__mrna.noflip.NA__chr19:19431574..19431688,+__1361.1.1.0	0	+	chr19	19431610	19431629	PAX5	12.0645	-
chr19	19431610	19431625	WILDTYPE_BUT_HAS_SNP__mrna.noflip.NA__chr19:19431574..19431688,+__1361.1.0.0	0	+	chr19	19431610	19431625	ZBTB33	14.6515	+
chr19	19431610	19431625	WILDTYPE_SNP_INDIV__mrna.noflip.NA__chr19:19431574..19431688,+__1361.1.1.0	0	+	chr19	19431610	19431625	ZBTB33	14.6515	+
chr19	19431616	19431627	WILDTYPE_BUT_HAS_SNP__mrna.noflip.NA__chr19:19431574..19431688,+__1361.1.0.0	0	+	chr19	19431616	19431627	NRF1	10.1091	-
chr19	19431616	19431627	WILDTYPE_SNP_INDIV__mrna.noflip.NA__chr19:19431574..19431688,+__1361.1.1.0	0	+	chr19	19431616	19431627	NRF1	10.1091	-
chr19	19431620	19431631	WILDTYPE_BUT_HAS_SNP__mrna.noflip.NA__chr19:19431574..19431688,+__1361.1.0.0	0	+	chr19	19431620	19431631	Gabpa	12.0656	-
chr19	19431620	19431631	WILDTYPE_SNP_INDIV__mrna.noflip.NA__chr19:19431574..19431688,+__1361.1.1.0	0	+	chr19	19431620	19431631	Gabpa	12.0656	-
chr19	19431622	19431634	WILDTYPE_BUT_HAS_SNP__mrna.noflip.NA__chr19:19431574..19431688,+__1361.1.0.0	0	+	chr19	19431622	19431634	EHF	10.3443	-
chr19	19431622	19431634	WILDTYPE_SNP_INDIV__mrna.noflip.NA__chr19:19431574..19431688,+__1361.1.1.0	0	+	chr19	19431622	19431634	EHF	10.3443	-
chr19	19431622	19431634	WILDTYPE_BUT_HAS_SNP__mrna.noflip.NA__chr19:19431574..19431688,+__1361.1.0.0	0	+	chr19	19431622	19431634	ELF1	7.98182	-
chr19	19431622	19431634	WILDTYPE_SNP_INDIV__mrna.noflip.NA__chr19:19431574..19431688,+__1361.1.1.0	0	+	chr19	19431622	19431634	ELF1	7.98182	-
chr19	19431622	19431632	WILDTYPE_BUT_HAS_SNP__mrna.noflip.NA__chr19:19431574..19431688,+__1361.1.0.0	0	+	chr19	19431622	19431632	ETV5	10.9636	-
chr19	19431622	19431632	WILDTYPE_SNP_INDIV__mrna.noflip.NA__chr19:19431574..19431688,+__1361.1.1.0	0	+	chr19	19431622	19431632	ETV5	10.9636	-
chr19	19431624	19431635	WILDTYPE_BUT_HAS_SNP__mrna.noflip.NA__chr19:19431574..19431688,+__1361.1.0.0	0	+	chr19	19431624	19431635	SP1	11.8269	+
chr19	19431624	19431635	WILDTYPE_SNP_INDIV__mrna.noflip.NA__chr19:19431574..19431688,+__1361.1.1.0	0	+	chr19	19431624	19431635	SP1	11.8269	+
chr19	19431624	19431639	WILDTYPE_BUT_HAS_SNP__mrna.noflip.NA__chr19:19431574..19431688,+__1361.1.0.0	0	+	chr19	19431624	19431639	SP2	12.1034	+
chr19	19431624	19431639	WILDTYPE_SNP_INDIV__mrna.noflip.NA__chr19:19431574..19431688,+__1361.1.1.0	0	+	chr19	19431624	19431639	SP2	12.1034	+
chr19	19431625	19431644	WILDTYPE_BUT_HAS_SNP__mrna.noflip.NA__chr19:19431574..19431688,+__1361.1.0.0	0	+	chr19	19431625	19431644	CTCF	12.9508	-
chr19	19431625	19431644	WILDTYPE_SNP_INDIV__mrna.noflip.NA__chr19:19431574..19431688,+__1361.1.1.0	0	+	chr19	19431625	19431644	CTCF	12.9508	-
chr19	19431650	19431664	WILDTYPE_BUT_HAS_SNP__mrna.noflip.NA__chr19:19431574..19431688,+__1361.1.0.0	0	+	chr19	19431650	19431664	Rfx1	9.94828	-
chr19	19431650	19431664	WILDTYPE_SNP_INDIV__mrna.noflip.NA__chr19:19431574..19431688,+__1361.1.1.0	0	+	chr19	19431650	19431664	Rfx1	9.94828	-
chr19	19431664	19431676	WILDTYPE_BUT_HAS_SNP__mrna.noflip.NA__chr19:19431574..19431688,+__1361.1.0.0	0	+	chr19	19431664	19431676	YY1	19.0769	+
chr19	19431664	19431676	WILDTYPE_SNP_INDIV__mrna.noflip.NA__chr19:19431574..19431688,+__1361.1.1.0	0	+	chr19	19431664	19431676	YY1	19.0769	+
chr19	19431672	19431683	WILDTYPE_BUT_HAS_SNP__mrna.noflip.NA__chr19:19431574..19431688,+__1361.1.0.0	0	+	chr19	19431672	19431683	TFAP2A	11.0364	+
chr19	19431672	19431683	WILDTYPE_SNP_INDIV__mrna.noflip.NA__chr19:19431574..19431688,+__1361.1.1.0	0	+	chr19	19431672	19431683	TFAP2A	11.0364	+
chr19	36036379	36036393	FLIPPED__Antisense.flip.antisense__chr19:36036367..36036481,+__2374.1.0.0	0	+	chr19	36036379	36036393	Zfx	13.4242	-
chr19	36036379	36036393	WILDTYPE_BUT_HAS_SNP__Antisense.flip.sense__chr19:36036367..36036481,-__379.1.0.0	0	-	chr19	36036379	36036393	Zfx	13.4242	+
chr19	36036379	36036393	WILDTYPE_SNP_INDIV__Antisense.flip.sense__chr19:36036367..36036481,-__379.1.1.0	0	-	chr19	36036379	36036393	Zfx	13.4242	+
chr19	36036390	36036402	FLIPPED__Antisense.flip.antisense__chr19:36036367..36036481,+__2374.1.0.0	0	+	chr19	36036390	36036402	ELF1	10.4	+
chr19	36036390	36036402	WILDTYPE_BUT_HAS_SNP__Antisense.flip.sense__chr19:36036367..36036481,-__379.1.0.0	0	-	chr19	36036390	36036402	ELF1	10.4	-
chr19	36036390	36036402	WILDTYPE_SNP_INDIV__Antisense.flip.sense__chr19:36036367..36036481,-__379.1.1.0	0	-	chr19	36036390	36036402	ELF1	10.4	-
chr19	36036392	36036402	FLIPPED__Antisense.flip.antisense__chr19:36036367..36036481,+__2374.1.0.0	0	+	chr19	36036392	36036402	ELK1	14.8298	+
chr19	36036392	36036402	WILDTYPE_BUT_HAS_SNP__Antisense.flip.sense__chr19:36036367..36036481,-__379.1.0.0	0	-	chr19	36036392	36036402	ELK1	14.8298	-
chr19	36036392	36036402	WILDTYPE_SNP_INDIV__Antisense.flip.sense__chr19:36036367..36036481,-__379.1.1.0	0	-	chr19	36036392	36036402	ELK1	14.8298	-
chr19	36036392	36036402	FLIPPED__Antisense.flip.antisense__chr19:36036367..36036481,+__2374.1.0.0	0	+	chr19	36036392	36036402	ELK3	13.8621	+
chr19	36036392	36036402	WILDTYPE_BUT_HAS_SNP__Antisense.flip.sense__chr19:36036367..36036481,-__379.1.0.0	0	-	chr19	36036392	36036402	ELK3	13.8621	-
chr19	36036392	36036402	WILDTYPE_SNP_INDIV__Antisense.flip.sense__chr19:36036367..36036481,-__379.1.1.0	0	-	chr19	36036392	36036402	ELK3	13.8621	-
chr19	36036392	36036403	FLIPPED__Antisense.flip.antisense__chr19:36036367..36036481,+__2374.1.0.0	0	+	chr19	36036392	36036403	ELK4	14.7091	-
chr19	36036392	36036403	WILDTYPE_BUT_HAS_SNP__Antisense.flip.sense__chr19:36036367..36036481,-__379.1.0.0	0	-	chr19	36036392	36036403	ELK4	14.7091	+
chr19	36036392	36036403	WILDTYPE_SNP_INDIV__Antisense.flip.sense__chr19:36036367..36036481,-__379.1.1.0	0	-	chr19	36036392	36036403	ELK4	14.7091	+
chr19	36036392	36036402	FLIPPED__Antisense.flip.antisense__chr19:36036367..36036481,+__2374.1.0.0	0	+	chr19	36036392	36036402	ETS1	13.069	+
chr19	36036392	36036402	WILDTYPE_BUT_HAS_SNP__Antisense.flip.sense__chr19:36036367..36036481,-__379.1.0.0	0	-	chr19	36036392	36036402	ETS1	13.069	-
chr19	36036392	36036402	WILDTYPE_SNP_INDIV__Antisense.flip.sense__chr19:36036367..36036481,-__379.1.1.0	0	-	chr19	36036392	36036402	ETS1	13.069	-
chr19	36036392	36036402	FLIPPED__Antisense.flip.antisense__chr19:36036367..36036481,+__2374.1.0.0	0	+	chr19	36036392	36036402	ETV1	12.9273	+
chr19	36036392	36036402	WILDTYPE_BUT_HAS_SNP__Antisense.flip.sense__chr19:36036367..36036481,-__379.1.0.0	0	-	chr19	36036392	36036402	ETV1	12.9273	-
chr19	36036392	36036402	WILDTYPE_SNP_INDIV__Antisense.flip.sense__chr19:36036367..36036481,-__379.1.1.0	0	-	chr19	36036392	36036402	ETV1	12.9273	-
chr19	36036392	36036402	FLIPPED__Antisense.flip.antisense__chr19:36036367..36036481,+__2374.1.0.0	0	+	chr19	36036392	36036402	FLI1	12.9362	+
chr19	36036392	36036402	WILDTYPE_BUT_HAS_SNP__Antisense.flip.sense__chr19:36036367..36036481,-__379.1.0.0	0	-	chr19	36036392	36036402	FLI1	12.9362	-
chr19	36036392	36036402	WILDTYPE_SNP_INDIV__Antisense.flip.sense__chr19:36036367..36036481,-__379.1.1.0	0	-	chr19	36036392	36036402	FLI1	12.9362	-
chr19	36036393	36036404	FLIPPED__Antisense.flip.antisense__chr19:36036367..36036481,+__2374.1.0.0	0	+	chr19	36036393	36036404	Gabpa	14.9344	+
chr19	36036393	36036404	WILDTYPE_BUT_HAS_SNP__Antisense.flip.sense__chr19:36036367..36036481,-__379.1.0.0	0	-	chr19	36036393	36036404	Gabpa	14.9344	-
chr19	36036393	36036404	WILDTYPE_SNP_INDIV__Antisense.flip.sense__chr19:36036367..36036481,-__379.1.1.0	0	-	chr19	36036393	36036404	Gabpa	14.9344	-
chr19	36036399	36036409	FLIPPED__Antisense.flip.antisense__chr19:36036367..36036481,+__2374.1.0.0	0	+	chr19	36036399	36036409	KLF5	11.2857	+
chr19	36036399	36036409	WILDTYPE_BUT_HAS_SNP__Antisense.flip.sense__chr19:36036367..36036481,-__379.1.0.0	0	-	chr19	36036399	36036409	KLF5	11.2857	-
chr19	36036399	36036409	WILDTYPE_SNP_INDIV__Antisense.flip.sense__chr19:36036367..36036481,-__379.1.1.0	0	-	chr19	36036399	36036409	KLF5	11.2857	-
chr19	36036399	36036420	FLIPPED__Antisense.flip.antisense__chr19:36036367..36036481,+__2374.1.0.0	0	+	chr19	36036399	36036420	REST	5.37755	-
chr19	36036399	36036420	WILDTYPE_BUT_HAS_SNP__Antisense.flip.sense__chr19:36036367..36036481,-__379.1.0.0	0	-	chr19	36036399	36036420	REST	5.37755	+
chr19	36036399	36036420	WILDTYPE_SNP_INDIV__Antisense.flip.sense__chr19:36036367..36036481,-__379.1.1.0	0	-	chr19	36036399	36036420	REST	5.37755	+
chr19	36036458	36036466	FLIPPED__Antisense.flip.antisense__chr19:36036367..36036481,+__2374.1.0.0	0	+	chr19	36036458	36036466	CREB1	13.5495	-
chr19	36036458	36036466	FLIPPED__mrna.flip.antisense__chr19:36036448..36036562,-__2782.1.0.0	0	-	chr19	36036458	36036466	CREB1	13.5495	-
chr19	36036458	36036466	WILDTYPE_BUT_HAS_SNP__Antisense.flip.sense__chr19:36036367..36036481,-__379.1.0.0	0	-	chr19	36036458	36036466	CREB1	13.5495	-
chr19	36036458	36036466	WILDTYPE__mrna.flip.sense__chr19:36036448..36036562,+__1170.1.0.0	0	+	chr19	36036458	36036466	CREB1	13.5495	-
chr19	36036458	36036466	WILDTYPE_SNP_INDIV__Antisense.flip.sense__chr19:36036367..36036481,-__379.1.1.0	0	-	chr19	36036458	36036466	CREB1	13.5495	-
chr19	36036459	36036467	FLIPPED__Antisense.flip.antisense__chr19:36036367..36036481,+__2374.1.0.0	0	+	chr19	36036459	36036467	Atf1	11.2459	-
chr19	36036459	36036467	FLIPPED__mrna.flip.antisense__chr19:36036448..36036562,-__2782.1.0.0	0	-	chr19	36036459	36036467	Atf1	11.2459	+
chr19	36036459	36036467	WILDTYPE_BUT_HAS_SNP__Antisense.flip.sense__chr19:36036367..36036481,-__379.1.0.0	0	-	chr19	36036459	36036467	Atf1	11.2459	+
chr19	36036459	36036467	WILDTYPE__mrna.flip.sense__chr19:36036448..36036562,+__1170.1.0.0	0	+	chr19	36036459	36036467	Atf1	11.2459	-
chr19	36036459	36036467	WILDTYPE_SNP_INDIV__Antisense.flip.sense__chr19:36036367..36036481,-__379.1.1.0	0	-	chr19	36036459	36036467	Atf1	11.2459	+
chr19	36036509	36036520	FLIPPED__mrna.flip.antisense__chr19:36036448..36036562,-__2782.1.0.0	0	-	chr19	36036509	36036520	NRF1	10.6727	+
chr19	36036509	36036520	WILDTYPE__mrna.flip.sense__chr19:36036448..36036562,+__1170.1.0.0	0	+	chr19	36036509	36036520	NRF1	10.6727	-
chr19	36036512	36036523	FLIPPED__mrna.flip.antisense__chr19:36036448..36036562,-__2782.1.0.0	0	-	chr19	36036512	36036523	NRF1	10.9273	-
chr19	36036512	36036523	WILDTYPE__mrna.flip.sense__chr19:36036448..36036562,+__1170.1.0.0	0	+	chr19	36036512	36036523	NRF1	10.9273	+
chr19	36036521	36036539	FLIPPED__mrna.flip.antisense__chr19:36036448..36036562,-__2782.1.0.0	0	-	chr19	36036521	36036539	NFYA	8.23171	+
chr19	36036521	36036539	WILDTYPE__mrna.flip.sense__chr19:36036448..36036562,+__1170.1.0.0	0	+	chr19	36036521	36036539	NFYA	8.23171	-
chr19	36036527	36036538	FLIPPED__mrna.flip.antisense__chr19:36036448..36036562,-__2782.1.0.0	0	-	chr19	36036527	36036538	USF1	10.9388	+
chr19	36036527	36036538	WILDTYPE__mrna.flip.sense__chr19:36036448..36036562,+__1170.1.0.0	0	+	chr19	36036527	36036538	USF1	10.9388	-
chr19	36036528	36036537	FLIPPED__mrna.flip.antisense__chr19:36036448..36036562,-__2782.1.0.0	0	-	chr19	36036528	36036537	SNAI2	10.7442	-
chr19	36036528	36036537	WILDTYPE__mrna.flip.sense__chr19:36036448..36036562,+__1170.1.0.0	0	+	chr19	36036528	36036537	SNAI2	10.7442	+
chr19	36036530	36036542	FLIPPED__mrna.flip.antisense__chr19:36036448..36036562,-__2782.1.0.0	0	-	chr19	36036530	36036542	ZBTB7A	11.5857	+
chr19	36036530	36036542	WILDTYPE__mrna.flip.sense__chr19:36036448..36036562,+__1170.1.0.0	0	+	chr19	36036530	36036542	ZBTB7A	11.5857	-
chr19	36036530	36036539	FLIPPED__mrna.flip.antisense__chr19:36036448..36036562,-__2782.1.0.0	0	-	chr19	36036530	36036539	ZEB1	12.6	+
chr19	36036530	36036539	WILDTYPE__mrna.flip.sense__chr19:36036448..36036562,+__1170.1.0.0	0	+	chr19	36036530	36036539	ZEB1	12.6	-
chr19	36036541	36036555	FLIPPED__mrna.flip.antisense__chr19:36036448..36036562,-__2782.1.0.0	0	-	chr19	36036541	36036555	Zfx	14.2727	+
chr19	36036541	36036555	WILDTYPE__mrna.flip.sense__chr19:36036448..36036562,+__1170.1.0.0	0	+	chr19	36036541	36036555	Zfx	14.2727	-
chr19	36822635	36822646	WILDTYPE__Lincrna.noflip.NA__chr19:36822620..36822734,-__380.1.0.0	0	-	chr19	36822635	36822646	Gabpa	10.8361	+
chr19	36822637	36822649	WILDTYPE__Lincrna.noflip.NA__chr19:36822620..36822734,-__380.1.0.0	0	-	chr19	36822637	36822649	ELF1	8.49091	+
chr19	36822637	36822647	WILDTYPE__Lincrna.noflip.NA__chr19:36822620..36822734,-__380.1.0.0	0	-	chr19	36822637	36822647	ELK1	10.8085	+
chr19	36822637	36822647	WILDTYPE__Lincrna.noflip.NA__chr19:36822620..36822734,-__380.1.0.0	0	-	chr19	36822637	36822647	ETV1	11.3091	+
chr19	36822637	36822647	WILDTYPE__Lincrna.noflip.NA__chr19:36822620..36822734,-__380.1.0.0	0	-	chr19	36822637	36822647	FLI1	11.1915	+
chr19	36822639	36822651	WILDTYPE__Lincrna.noflip.NA__chr19:36822620..36822734,-__380.1.0.0	0	-	chr19	36822639	36822651	ELF1	9.07273	-
chr19	36822639	36822650	WILDTYPE__Lincrna.noflip.NA__chr19:36822620..36822734,-__380.1.0.0	0	-	chr19	36822639	36822650	STAT3	12.102	-
chr19	36822641	36822651	WILDTYPE__Lincrna.noflip.NA__chr19:36822620..36822734,-__380.1.0.0	0	-	chr19	36822641	36822651	ELK1	10.5532	-
chr19	36822641	36822651	WILDTYPE__Lincrna.noflip.NA__chr19:36822620..36822734,-__380.1.0.0	0	-	chr19	36822641	36822651	ETS1	12.0172	-
chr19	36822641	36822651	WILDTYPE__Lincrna.noflip.NA__chr19:36822620..36822734,-__380.1.0.0	0	-	chr19	36822641	36822651	ETV1	11.6727	-
chr19	36822641	36822651	WILDTYPE__Lincrna.noflip.NA__chr19:36822620..36822734,-__380.1.0.0	0	-	chr19	36822641	36822651	FLI1	13.0638	-
chr19	36822642	36822653	WILDTYPE__Lincrna.noflip.NA__chr19:36822620..36822734,-__380.1.0.0	0	-	chr19	36822642	36822653	Gabpa	13.8525	-
chr19	36822644	36822659	WILDTYPE__Lincrna.noflip.NA__chr19:36822620..36822734,-__380.1.0.0	0	-	chr19	36822644	36822659	SP2	10.7414	+
chr19	36822648	36822663	WILDTYPE__Lincrna.noflip.NA__chr19:36822620..36822734,-__380.1.0.0	0	-	chr19	36822648	36822663	SP2	12.1207	+
chr19	36822652	36822663	WILDTYPE__Lincrna.noflip.NA__chr19:36822620..36822734,-__380.1.0.0	0	-	chr19	36822652	36822663	SP1	10.7308	+
chr19	36822657	36822668	WILDTYPE__Lincrna.noflip.NA__chr19:36822620..36822734,-__380.1.0.0	0	-	chr19	36822657	36822668	Gabpa	13.541	+
chr19	36822659	36822671	WILDTYPE__Lincrna.noflip.NA__chr19:36822620..36822734,-__380.1.0.0	0	-	chr19	36822659	36822671	ELF1	8.49091	+
chr19	36822659	36822669	WILDTYPE__Lincrna.noflip.NA__chr19:36822620..36822734,-__380.1.0.0	0	-	chr19	36822659	36822669	ELK1	10.8085	+
chr19	36822659	36822669	WILDTYPE__Lincrna.noflip.NA__chr19:36822620..36822734,-__380.1.0.0	0	-	chr19	36822659	36822669	ETV1	11.3091	+
chr19	36822659	36822669	WILDTYPE__Lincrna.noflip.NA__chr19:36822620..36822734,-__380.1.0.0	0	-	chr19	36822659	36822669	FLI1	11.1915	+
chr19	36822663	36822673	WILDTYPE__Lincrna.noflip.NA__chr19:36822620..36822734,-__380.1.0.0	0	-	chr19	36822663	36822673	ETS1	10.8276	-
chr19	36822663	36822673	WILDTYPE__Lincrna.noflip.NA__chr19:36822620..36822734,-__380.1.0.0	0	-	chr19	36822663	36822673	FLI1	11.8085	-
chr19	36822664	36822675	WILDTYPE__Lincrna.noflip.NA__chr19:36822620..36822734,-__380.1.0.0	0	-	chr19	36822664	36822675	Gabpa	13.5246	-
chr19	36822670	36822685	WILDTYPE__Lincrna.noflip.NA__chr19:36822620..36822734,-__380.1.0.0	0	-	chr19	36822670	36822685	NFYB	13.5769	-
chr19	36822673	36822691	WILDTYPE__Lincrna.noflip.NA__chr19:36822620..36822734,-__380.1.0.0	0	-	chr19	36822673	36822691	NFYA	9.82927	+
chr19	36822719	36822730	WILDTYPE__Lincrna.noflip.NA__chr19:36822620..36822734,-__380.1.0.0	0	-	chr19	36822719	36822730	STAT1	9.85455	+
chr19	36822719	36822730	WILDTYPE__Lincrna.noflip.NA__chr19:36822620..36822734,-__380.1.0.0	0	-	chr19	36822719	36822730	STAT3	13.5306	+
chr19	37064187	37064198	FLIPPED__mrna.flip.antisense__chr19:37064159..37064273,+__2493.1.0.0	0	+	chr19	37064187	37064198	RUNX1	12.3448	-
chr19	37064187	37064198	WILDTYPE_BUT_HAS_SNP__mrna.flip.sense__chr19:37064159..37064273,-__1171.1.0.0	0	-	chr19	37064187	37064198	RUNX1	12.3448	+
chr19	37064187	37064198	WILDTYPE_SNP_INDIV__mrna.flip.sense__chr19:37064159..37064273,-__1171.1.1.0	0	-	chr19	37064187	37064198	RUNX1	12.3448	+
chr19	37064187	37064198	WILDTYPE_SNP_PLUS_HAPLO__mrna.flip.sense__chr19:37064159..37064273,-__1171.1.1.1	0	-	chr19	37064187	37064198	RUNX1	12.3448	+
chr19	37064187	37064197	FLIPPED__mrna.flip.antisense__chr19:37064159..37064273,+__2493.1.0.0	0	+	chr19	37064187	37064197	RUNX3	12.4231	+
chr19	37064187	37064197	WILDTYPE_BUT_HAS_SNP__mrna.flip.sense__chr19:37064159..37064273,-__1171.1.0.0	0	-	chr19	37064187	37064197	RUNX3	12.4231	-
chr19	37064187	37064197	WILDTYPE_SNP_INDIV__mrna.flip.sense__chr19:37064159..37064273,-__1171.1.1.0	0	-	chr19	37064187	37064197	RUNX3	12.4231	-
chr19	37064187	37064197	WILDTYPE_SNP_PLUS_HAPLO__mrna.flip.sense__chr19:37064159..37064273,-__1171.1.1.1	0	-	chr19	37064187	37064197	RUNX3	12.4231	-
chr19	37064195	37064216	FLIPPED__Antisense.flip.antisense__chr19:37064191..37064305,-__2661.1.0.0	0	-	chr19	37064195	37064216	IRF1	8.5	+
chr19	37064195	37064216	FLIPPED__mrna.flip.antisense__chr19:37064159..37064273,+__2493.1.0.0	0	+	chr19	37064195	37064216	IRF1	8.5	-
chr19	37064195	37064216	WILDTYPE_BUT_HAS_SNP__Antisense.flip.sense__chr19:37064191..37064305,+__381.1.0.0	0	+	chr19	37064195	37064216	IRF1	8.5	-
chr19	37064195	37064216	WILDTYPE_BUT_HAS_SNP__mrna.flip.sense__chr19:37064159..37064273,-__1171.1.0.0	0	-	chr19	37064195	37064216	IRF1	8.5	+
chr19	37064195	37064216	WILDTYPE_SNP_INDIV__Antisense.flip.sense__chr19:37064191..37064305,+__381.1.1.0	0	+	chr19	37064195	37064216	IRF1	8.5	-
chr19	37064195	37064216	WILDTYPE_SNP_INDIV__Antisense.flip.sense__chr19:37064191..37064305,+__381.1.2.0	0	+	chr19	37064195	37064216	IRF1	8.5	-
chr19	37064195	37064216	WILDTYPE_SNP_INDIV__Antisense.flip.sense__chr19:37064191..37064305,+__381.1.3.0	0	+	chr19	37064195	37064216	IRF1	8.5	-
chr19	37064195	37064216	WILDTYPE_SNP_INDIV__mrna.flip.sense__chr19:37064159..37064273,-__1171.1.1.0	0	-	chr19	37064195	37064216	IRF1	8.5	+
chr19	37064195	37064216	WILDTYPE_SNP_PLUS_HAPLO__Antisense.flip.sense__chr19:37064191..37064305,+__381.1.3.1	0	+	chr19	37064195	37064216	IRF1	8.5	-
chr19	37064195	37064216	WILDTYPE_SNP_PLUS_HAPLO__mrna.flip.sense__chr19:37064159..37064273,-__1171.1.1.1	0	-	chr19	37064195	37064216	IRF1	8.5	+
chr19	37064197	37064208	FLIPPED__Antisense.flip.antisense__chr19:37064191..37064305,-__2661.1.0.0	0	-	chr19	37064197	37064208	ELK4	11.8364	+
chr19	37064197	37064208	FLIPPED__mrna.flip.antisense__chr19:37064159..37064273,+__2493.1.0.0	0	+	chr19	37064197	37064208	ELK4	11.8364	-
chr19	37064197	37064208	WILDTYPE_BUT_HAS_SNP__Antisense.flip.sense__chr19:37064191..37064305,+__381.1.0.0	0	+	chr19	37064197	37064208	ELK4	11.8364	-
chr19	37064197	37064208	WILDTYPE_BUT_HAS_SNP__mrna.flip.sense__chr19:37064159..37064273,-__1171.1.0.0	0	-	chr19	37064197	37064208	ELK4	11.8364	+
chr19	37064197	37064208	WILDTYPE_SNP_INDIV__Antisense.flip.sense__chr19:37064191..37064305,+__381.1.1.0	0	+	chr19	37064197	37064208	ELK4	11.8364	-
chr19	37064197	37064208	WILDTYPE_SNP_INDIV__Antisense.flip.sense__chr19:37064191..37064305,+__381.1.2.0	0	+	chr19	37064197	37064208	ELK4	11.8364	-
chr19	37064197	37064208	WILDTYPE_SNP_INDIV__Antisense.flip.sense__chr19:37064191..37064305,+__381.1.3.0	0	+	chr19	37064197	37064208	ELK4	11.8364	-
chr19	37064197	37064208	WILDTYPE_SNP_INDIV__mrna.flip.sense__chr19:37064159..37064273,-__1171.1.1.0	0	-	chr19	37064197	37064208	ELK4	11.8364	+
chr19	37064197	37064208	WILDTYPE_SNP_PLUS_HAPLO__Antisense.flip.sense__chr19:37064191..37064305,+__381.1.3.1	0	+	chr19	37064197	37064208	ELK4	11.8364	-
chr19	37064197	37064208	WILDTYPE_SNP_PLUS_HAPLO__mrna.flip.sense__chr19:37064159..37064273,-__1171.1.1.1	0	-	chr19	37064197	37064208	ELK4	11.8364	+
chr19	37064197	37064207	FLIPPED__Antisense.flip.antisense__chr19:37064191..37064305,-__2661.1.0.0	0	-	chr19	37064197	37064207	ETS1	11.0345	-
chr19	37064197	37064207	FLIPPED__mrna.flip.antisense__chr19:37064159..37064273,+__2493.1.0.0	0	+	chr19	37064197	37064207	ETS1	11.0345	+
chr19	37064197	37064207	WILDTYPE_BUT_HAS_SNP__Antisense.flip.sense__chr19:37064191..37064305,+__381.1.0.0	0	+	chr19	37064197	37064207	ETS1	11.0345	+
chr19	37064197	37064207	WILDTYPE_BUT_HAS_SNP__mrna.flip.sense__chr19:37064159..37064273,-__1171.1.0.0	0	-	chr19	37064197	37064207	ETS1	11.0345	-
chr19	37064197	37064207	WILDTYPE_SNP_INDIV__Antisense.flip.sense__chr19:37064191..37064305,+__381.1.1.0	0	+	chr19	37064197	37064207	ETS1	11.0345	+
chr19	37064197	37064207	WILDTYPE_SNP_INDIV__Antisense.flip.sense__chr19:37064191..37064305,+__381.1.2.0	0	+	chr19	37064197	37064207	ETS1	11.0345	+
chr19	37064197	37064207	WILDTYPE_SNP_INDIV__Antisense.flip.sense__chr19:37064191..37064305,+__381.1.3.0	0	+	chr19	37064197	37064207	ETS1	11.0345	+
chr19	37064197	37064207	WILDTYPE_SNP_INDIV__mrna.flip.sense__chr19:37064159..37064273,-__1171.1.1.0	0	-	chr19	37064197	37064207	ETS1	11.0345	-
chr19	37064197	37064207	WILDTYPE_SNP_PLUS_HAPLO__Antisense.flip.sense__chr19:37064191..37064305,+__381.1.3.1	0	+	chr19	37064197	37064207	ETS1	11.0345	+
chr19	37064197	37064207	WILDTYPE_SNP_PLUS_HAPLO__mrna.flip.sense__chr19:37064159..37064273,-__1171.1.1.1	0	-	chr19	37064197	37064207	ETS1	11.0345	-
chr19	37064197	37064207	FLIPPED__Antisense.flip.antisense__chr19:37064191..37064305,-__2661.1.0.0	0	-	chr19	37064197	37064207	FLI1	11.1702	-
chr19	37064197	37064207	FLIPPED__mrna.flip.antisense__chr19:37064159..37064273,+__2493.1.0.0	0	+	chr19	37064197	37064207	FLI1	11.1702	+
chr19	37064197	37064207	WILDTYPE_BUT_HAS_SNP__Antisense.flip.sense__chr19:37064191..37064305,+__381.1.0.0	0	+	chr19	37064197	37064207	FLI1	11.1702	+
chr19	37064197	37064207	WILDTYPE_BUT_HAS_SNP__mrna.flip.sense__chr19:37064159..37064273,-__1171.1.0.0	0	-	chr19	37064197	37064207	FLI1	11.1702	-
chr19	37064197	37064207	WILDTYPE_SNP_INDIV__Antisense.flip.sense__chr19:37064191..37064305,+__381.1.1.0	0	+	chr19	37064197	37064207	FLI1	11.1702	+
chr19	37064197	37064207	WILDTYPE_SNP_INDIV__Antisense.flip.sense__chr19:37064191..37064305,+__381.1.2.0	0	+	chr19	37064197	37064207	FLI1	11.1702	+
chr19	37064197	37064207	WILDTYPE_SNP_INDIV__Antisense.flip.sense__chr19:37064191..37064305,+__381.1.3.0	0	+	chr19	37064197	37064207	FLI1	11.1702	+
chr19	37064197	37064207	WILDTYPE_SNP_INDIV__mrna.flip.sense__chr19:37064159..37064273,-__1171.1.1.0	0	-	chr19	37064197	37064207	FLI1	11.1702	-
chr19	37064197	37064207	WILDTYPE_SNP_PLUS_HAPLO__Antisense.flip.sense__chr19:37064191..37064305,+__381.1.3.1	0	+	chr19	37064197	37064207	FLI1	11.1702	+
chr19	37064197	37064207	WILDTYPE_SNP_PLUS_HAPLO__mrna.flip.sense__chr19:37064159..37064273,-__1171.1.1.1	0	-	chr19	37064197	37064207	FLI1	11.1702	-
chr19	37064198	37064209	FLIPPED__Antisense.flip.antisense__chr19:37064191..37064305,-__2661.1.0.0	0	-	chr19	37064198	37064209	Gabpa	10.1148	-
chr19	37064198	37064209	FLIPPED__mrna.flip.antisense__chr19:37064159..37064273,+__2493.1.0.0	0	+	chr19	37064198	37064209	Gabpa	10.1148	+
chr19	37064198	37064209	WILDTYPE_BUT_HAS_SNP__Antisense.flip.sense__chr19:37064191..37064305,+__381.1.0.0	0	+	chr19	37064198	37064209	Gabpa	10.1148	+
chr19	37064198	37064209	WILDTYPE_BUT_HAS_SNP__mrna.flip.sense__chr19:37064159..37064273,-__1171.1.0.0	0	-	chr19	37064198	37064209	Gabpa	10.1148	-
chr19	37064198	37064209	WILDTYPE_SNP_INDIV__Antisense.flip.sense__chr19:37064191..37064305,+__381.1.1.0	0	+	chr19	37064198	37064209	Gabpa	10.1148	+
chr19	37064198	37064209	WILDTYPE_SNP_INDIV__Antisense.flip.sense__chr19:37064191..37064305,+__381.1.2.0	0	+	chr19	37064198	37064209	Gabpa	10.1148	+
chr19	37064198	37064209	WILDTYPE_SNP_INDIV__Antisense.flip.sense__chr19:37064191..37064305,+__381.1.3.0	0	+	chr19	37064198	37064209	Gabpa	10.1148	+
chr19	37064198	37064209	WILDTYPE_SNP_INDIV__mrna.flip.sense__chr19:37064159..37064273,-__1171.1.1.0	0	-	chr19	37064198	37064209	Gabpa	10.1148	-
chr19	37064198	37064209	WILDTYPE_SNP_PLUS_HAPLO__Antisense.flip.sense__chr19:37064191..37064305,+__381.1.3.1	0	+	chr19	37064198	37064209	Gabpa	10.1148	+
chr19	37064198	37064209	WILDTYPE_SNP_PLUS_HAPLO__mrna.flip.sense__chr19:37064159..37064273,-__1171.1.1.1	0	-	chr19	37064198	37064209	Gabpa	10.1148	-
chr19	37064205	37064220	FLIPPED__Antisense.flip.antisense__chr19:37064191..37064305,-__2661.1.0.0	0	-	chr19	37064205	37064220	HNF4G	11.2308	-
chr19	37064205	37064220	FLIPPED__mrna.flip.antisense__chr19:37064159..37064273,+__2493.1.0.0	0	+	chr19	37064205	37064220	HNF4G	11.2308	+
chr19	37064205	37064220	WILDTYPE_BUT_HAS_SNP__Antisense.flip.sense__chr19:37064191..37064305,+__381.1.0.0	0	+	chr19	37064205	37064220	HNF4G	11.2308	+
chr19	37064205	37064220	WILDTYPE_BUT_HAS_SNP__mrna.flip.sense__chr19:37064159..37064273,-__1171.1.0.0	0	-	chr19	37064205	37064220	HNF4G	11.2308	-
chr19	37064205	37064220	WILDTYPE_SNP_INDIV__Antisense.flip.sense__chr19:37064191..37064305,+__381.1.1.0	0	+	chr19	37064205	37064220	HNF4G	11.2308	+
chr19	37064205	37064220	WILDTYPE_SNP_INDIV__Antisense.flip.sense__chr19:37064191..37064305,+__381.1.2.0	0	+	chr19	37064205	37064220	HNF4G	11.2308	+
chr19	37064205	37064220	WILDTYPE_SNP_INDIV__Antisense.flip.sense__chr19:37064191..37064305,+__381.1.3.0	0	+	chr19	37064205	37064220	HNF4G	11.2308	+
chr19	37064205	37064220	WILDTYPE_SNP_INDIV__mrna.flip.sense__chr19:37064159..37064273,-__1171.1.1.0	0	-	chr19	37064205	37064220	HNF4G	11.2308	-
chr19	37064205	37064220	WILDTYPE_SNP_PLUS_HAPLO__Antisense.flip.sense__chr19:37064191..37064305,+__381.1.3.1	0	+	chr19	37064205	37064220	HNF4G	11.2308	+
chr19	37064205	37064220	WILDTYPE_SNP_PLUS_HAPLO__mrna.flip.sense__chr19:37064159..37064273,-__1171.1.1.1	0	-	chr19	37064205	37064220	HNF4G	11.2308	-
chr19	37064212	37064227	FLIPPED__Antisense.flip.antisense__chr19:37064191..37064305,-__2661.1.0.0	0	-	chr19	37064212	37064227	HNF4G	11.25	-
chr19	37064212	37064227	FLIPPED__mrna.flip.antisense__chr19:37064159..37064273,+__2493.1.0.0	0	+	chr19	37064212	37064227	HNF4G	11.25	+
chr19	37064212	37064227	WILDTYPE_BUT_HAS_SNP__Antisense.flip.sense__chr19:37064191..37064305,+__381.1.0.0	0	+	chr19	37064212	37064227	HNF4G	11.25	+
chr19	37064212	37064227	WILDTYPE_BUT_HAS_SNP__mrna.flip.sense__chr19:37064159..37064273,-__1171.1.0.0	0	-	chr19	37064212	37064227	HNF4G	11.25	-
chr19	37064212	37064227	WILDTYPE_SNP_INDIV__Antisense.flip.sense__chr19:37064191..37064305,+__381.1.1.0	0	+	chr19	37064212	37064227	HNF4G	11.25	+
chr19	37064212	37064227	WILDTYPE_SNP_INDIV__Antisense.flip.sense__chr19:37064191..37064305,+__381.1.2.0	0	+	chr19	37064212	37064227	HNF4G	11.25	+
chr19	37064212	37064227	WILDTYPE_SNP_INDIV__Antisense.flip.sense__chr19:37064191..37064305,+__381.1.3.0	0	+	chr19	37064212	37064227	HNF4G	11.25	+
chr19	37064212	37064227	WILDTYPE_SNP_INDIV__mrna.flip.sense__chr19:37064159..37064273,-__1171.1.1.0	0	-	chr19	37064212	37064227	HNF4G	11.25	-
chr19	37064212	37064227	WILDTYPE_SNP_PLUS_HAPLO__Antisense.flip.sense__chr19:37064191..37064305,+__381.1.3.1	0	+	chr19	37064212	37064227	HNF4G	11.25	+
chr19	37064212	37064227	WILDTYPE_SNP_PLUS_HAPLO__mrna.flip.sense__chr19:37064159..37064273,-__1171.1.1.1	0	-	chr19	37064212	37064227	HNF4G	11.25	-
chr19	37064212	37064227	FLIPPED__Antisense.flip.antisense__chr19:37064191..37064305,-__2661.1.0.0	0	-	chr19	37064212	37064227	NR2C2	15.0857	-
chr19	37064212	37064227	FLIPPED__mrna.flip.antisense__chr19:37064159..37064273,+__2493.1.0.0	0	+	chr19	37064212	37064227	NR2C2	15.0857	+
chr19	37064212	37064227	WILDTYPE_BUT_HAS_SNP__Antisense.flip.sense__chr19:37064191..37064305,+__381.1.0.0	0	+	chr19	37064212	37064227	NR2C2	15.0857	+
chr19	37064212	37064227	WILDTYPE_BUT_HAS_SNP__mrna.flip.sense__chr19:37064159..37064273,-__1171.1.0.0	0	-	chr19	37064212	37064227	NR2C2	15.0857	-
chr19	37064212	37064227	WILDTYPE_SNP_INDIV__Antisense.flip.sense__chr19:37064191..37064305,+__381.1.1.0	0	+	chr19	37064212	37064227	NR2C2	15.0857	+
chr19	37064212	37064227	WILDTYPE_SNP_INDIV__Antisense.flip.sense__chr19:37064191..37064305,+__381.1.2.0	0	+	chr19	37064212	37064227	NR2C2	15.0857	+
chr19	37064212	37064227	WILDTYPE_SNP_INDIV__Antisense.flip.sense__chr19:37064191..37064305,+__381.1.3.0	0	+	chr19	37064212	37064227	NR2C2	15.0857	+
chr19	37064212	37064227	WILDTYPE_SNP_INDIV__mrna.flip.sense__chr19:37064159..37064273,-__1171.1.1.0	0	-	chr19	37064212	37064227	NR2C2	15.0857	-
chr19	37064212	37064227	WILDTYPE_SNP_PLUS_HAPLO__Antisense.flip.sense__chr19:37064191..37064305,+__381.1.3.1	0	+	chr19	37064212	37064227	NR2C2	15.0857	+
chr19	37064212	37064227	WILDTYPE_SNP_PLUS_HAPLO__mrna.flip.sense__chr19:37064159..37064273,-__1171.1.1.1	0	-	chr19	37064212	37064227	NR2C2	15.0857	-
chr19	37064213	37064229	FLIPPED__Antisense.flip.antisense__chr19:37064191..37064305,-__2661.1.0.0	0	-	chr19	37064213	37064229	Hnf4a	14.7455	-
chr19	37064213	37064229	FLIPPED__mrna.flip.antisense__chr19:37064159..37064273,+__2493.1.0.0	0	+	chr19	37064213	37064229	Hnf4a	14.7455	+
chr19	37064213	37064229	WILDTYPE_BUT_HAS_SNP__Antisense.flip.sense__chr19:37064191..37064305,+__381.1.0.0	0	+	chr19	37064213	37064229	Hnf4a	14.7455	+
chr19	37064213	37064229	WILDTYPE_BUT_HAS_SNP__mrna.flip.sense__chr19:37064159..37064273,-__1171.1.0.0	0	-	chr19	37064213	37064229	Hnf4a	14.7455	-
chr19	37064213	37064229	WILDTYPE_SNP_INDIV__Antisense.flip.sense__chr19:37064191..37064305,+__381.1.1.0	0	+	chr19	37064213	37064229	Hnf4a	14.7455	+
chr19	37064213	37064229	WILDTYPE_SNP_INDIV__Antisense.flip.sense__chr19:37064191..37064305,+__381.1.2.0	0	+	chr19	37064213	37064229	Hnf4a	14.7455	+
chr19	37064213	37064229	WILDTYPE_SNP_INDIV__Antisense.flip.sense__chr19:37064191..37064305,+__381.1.3.0	0	+	chr19	37064213	37064229	Hnf4a	14.7455	+
chr19	37064213	37064229	WILDTYPE_SNP_INDIV__mrna.flip.sense__chr19:37064159..37064273,-__1171.1.1.0	0	-	chr19	37064213	37064229	Hnf4a	14.7455	-
chr19	37064213	37064229	WILDTYPE_SNP_PLUS_HAPLO__Antisense.flip.sense__chr19:37064191..37064305,+__381.1.3.1	0	+	chr19	37064213	37064229	Hnf4a	14.7455	+
chr19	37064213	37064229	WILDTYPE_SNP_PLUS_HAPLO__mrna.flip.sense__chr19:37064159..37064273,-__1171.1.1.1	0	-	chr19	37064213	37064229	Hnf4a	14.7455	-
chr19	37064213	37064227	FLIPPED__Antisense.flip.antisense__chr19:37064191..37064305,-__2661.1.0.0	0	-	chr19	37064213	37064227	Rxra	11.7073	-
chr19	37064213	37064227	FLIPPED__mrna.flip.antisense__chr19:37064159..37064273,+__2493.1.0.0	0	+	chr19	37064213	37064227	Rxra	11.7073	+
chr19	37064213	37064227	WILDTYPE_BUT_HAS_SNP__Antisense.flip.sense__chr19:37064191..37064305,+__381.1.0.0	0	+	chr19	37064213	37064227	Rxra	11.7073	+
chr19	37064213	37064227	WILDTYPE_BUT_HAS_SNP__mrna.flip.sense__chr19:37064159..37064273,-__1171.1.0.0	0	-	chr19	37064213	37064227	Rxra	11.7073	-
chr19	37064213	37064227	WILDTYPE_SNP_INDIV__Antisense.flip.sense__chr19:37064191..37064305,+__381.1.1.0	0	+	chr19	37064213	37064227	Rxra	11.7073	+
chr19	37064213	37064227	WILDTYPE_SNP_INDIV__Antisense.flip.sense__chr19:37064191..37064305,+__381.1.2.0	0	+	chr19	37064213	37064227	Rxra	11.7073	+
chr19	37064213	37064227	WILDTYPE_SNP_INDIV__Antisense.flip.sense__chr19:37064191..37064305,+__381.1.3.0	0	+	chr19	37064213	37064227	Rxra	11.7073	+
chr19	37064213	37064227	WILDTYPE_SNP_INDIV__mrna.flip.sense__chr19:37064159..37064273,-__1171.1.1.0	0	-	chr19	37064213	37064227	Rxra	11.7073	-
chr19	37064213	37064227	WILDTYPE_SNP_PLUS_HAPLO__Antisense.flip.sense__chr19:37064191..37064305,+__381.1.3.1	0	+	chr19	37064213	37064227	Rxra	11.7073	+
chr19	37064213	37064227	WILDTYPE_SNP_PLUS_HAPLO__mrna.flip.sense__chr19:37064159..37064273,-__1171.1.1.1	0	-	chr19	37064213	37064227	Rxra	11.7073	-
chr19	37064213	37064227	FLIPPED__Antisense.flip.antisense__chr19:37064191..37064305,-__2661.1.0.0	0	-	chr19	37064213	37064227	RXRG	11.6596	-
chr19	37064213	37064227	FLIPPED__mrna.flip.antisense__chr19:37064159..37064273,+__2493.1.0.0	0	+	chr19	37064213	37064227	RXRG	11.6596	+
chr19	37064213	37064227	WILDTYPE_BUT_HAS_SNP__Antisense.flip.sense__chr19:37064191..37064305,+__381.1.0.0	0	+	chr19	37064213	37064227	RXRG	11.6596	+
chr19	37064213	37064227	WILDTYPE_BUT_HAS_SNP__mrna.flip.sense__chr19:37064159..37064273,-__1171.1.0.0	0	-	chr19	37064213	37064227	RXRG	11.6596	-
chr19	37064213	37064227	WILDTYPE_SNP_INDIV__Antisense.flip.sense__chr19:37064191..37064305,+__381.1.1.0	0	+	chr19	37064213	37064227	RXRG	11.6596	+
chr19	37064213	37064227	WILDTYPE_SNP_INDIV__Antisense.flip.sense__chr19:37064191..37064305,+__381.1.2.0	0	+	chr19	37064213	37064227	RXRG	11.6596	+
chr19	37064213	37064227	WILDTYPE_SNP_INDIV__Antisense.flip.sense__chr19:37064191..37064305,+__381.1.3.0	0	+	chr19	37064213	37064227	RXRG	11.6596	+
chr19	37064213	37064227	WILDTYPE_SNP_INDIV__mrna.flip.sense__chr19:37064159..37064273,-__1171.1.1.0	0	-	chr19	37064213	37064227	RXRG	11.6596	-
chr19	37064213	37064227	WILDTYPE_SNP_PLUS_HAPLO__Antisense.flip.sense__chr19:37064191..37064305,+__381.1.3.1	0	+	chr19	37064213	37064227	RXRG	11.6596	+
chr19	37064213	37064227	WILDTYPE_SNP_PLUS_HAPLO__mrna.flip.sense__chr19:37064159..37064273,-__1171.1.1.1	0	-	chr19	37064213	37064227	RXRG	11.6596	-
chr19	37064232	37064244	WILDTYPE_SNP_INDIV__Antisense.flip.sense__chr19:37064191..37064305,+__381.1.1.0	0	+	chr19	37064232	37064244	TFAP2C	11.6429	-
chr19	37064232	37064244	WILDTYPE_SNP_INDIV__mrna.flip.sense__chr19:37064159..37064273,-__1171.1.1.0	0	-	chr19	37064232	37064244	TFAP2C	11.6429	+
chr19	37064232	37064244	WILDTYPE_SNP_PLUS_HAPLO__Antisense.flip.sense__chr19:37064191..37064305,+__381.1.3.1	0	+	chr19	37064232	37064244	TFAP2C	11.6429	-
chr19	37064232	37064244	WILDTYPE_SNP_PLUS_HAPLO__mrna.flip.sense__chr19:37064159..37064273,-__1171.1.1.1	0	-	chr19	37064232	37064244	TFAP2C	11.6429	+
chr19	37064232	37064244	WILDTYPE_SNP_INDIV__Antisense.flip.sense__chr19:37064191..37064305,+__381.1.1.0	0	+	chr19	37064232	37064244	TFAP2C	10.9592	+
chr19	37064232	37064244	WILDTYPE_SNP_INDIV__mrna.flip.sense__chr19:37064159..37064273,-__1171.1.1.0	0	-	chr19	37064232	37064244	TFAP2C	10.9592	-
chr19	37064232	37064244	WILDTYPE_SNP_PLUS_HAPLO__Antisense.flip.sense__chr19:37064191..37064305,+__381.1.3.1	0	+	chr19	37064232	37064244	TFAP2C	10.9592	+
chr19	37064232	37064244	WILDTYPE_SNP_PLUS_HAPLO__mrna.flip.sense__chr19:37064159..37064273,-__1171.1.1.1	0	-	chr19	37064232	37064244	TFAP2C	10.9592	-
chr19	37064232	37064246	FLIPPED__Antisense.flip.antisense__chr19:37064191..37064305,-__2661.1.0.0	0	-	chr19	37064232	37064246	Zfx	14.7121	-
chr19	37064232	37064246	FLIPPED__mrna.flip.antisense__chr19:37064159..37064273,+__2493.1.0.0	0	+	chr19	37064232	37064246	Zfx	14.7121	+
chr19	37064232	37064246	WILDTYPE_BUT_HAS_SNP__Antisense.flip.sense__chr19:37064191..37064305,+__381.1.0.0	0	+	chr19	37064232	37064246	Zfx	14.7121	+
chr19	37064232	37064246	WILDTYPE_BUT_HAS_SNP__mrna.flip.sense__chr19:37064159..37064273,-__1171.1.0.0	0	-	chr19	37064232	37064246	Zfx	14.7121	-
chr19	37064232	37064246	WILDTYPE_SNP_INDIV__Antisense.flip.sense__chr19:37064191..37064305,+__381.1.2.0	0	+	chr19	37064232	37064246	Zfx	14.7121	+
chr19	37064232	37064246	WILDTYPE_SNP_INDIV__Antisense.flip.sense__chr19:37064191..37064305,+__381.1.3.0	0	+	chr19	37064232	37064246	Zfx	14.7121	+
chr19	37064232	37064246	WILDTYPE_SNP_INDIV__Antisense.flip.sense__chr19:37064191..37064305,+__381.1.1.0	0	+	chr19	37064232	37064246	Zfx	14.3485	+
chr19	37064232	37064246	WILDTYPE_SNP_INDIV__mrna.flip.sense__chr19:37064159..37064273,-__1171.1.1.0	0	-	chr19	37064232	37064246	Zfx	14.3485	-
chr19	37064232	37064246	WILDTYPE_SNP_PLUS_HAPLO__Antisense.flip.sense__chr19:37064191..37064305,+__381.1.3.1	0	+	chr19	37064232	37064246	Zfx	14.3485	+
chr19	37064232	37064246	WILDTYPE_SNP_PLUS_HAPLO__mrna.flip.sense__chr19:37064159..37064273,-__1171.1.1.1	0	-	chr19	37064232	37064246	Zfx	14.3485	-
chr19	37178304	37178321	WILDTYPE_BUT_HAS_SNP__Lincrna.noflip.NA__chr19:37178274..37178388,-__382.1.0.0	0	-	chr19	37178304	37178321	SP4	3.10909	-
chr19	37178304	37178321	WILDTYPE_SNP_INDIV__Lincrna.noflip.NA__chr19:37178274..37178388,-__382.1.1.0	0	-	chr19	37178304	37178321	SP4	3.10909	-
chr19	37178307	37178321	WILDTYPE_BUT_HAS_SNP__Lincrna.noflip.NA__chr19:37178274..37178388,-__382.1.0.0	0	-	chr19	37178307	37178321	EGR1	9.67308	-
chr19	37178307	37178321	WILDTYPE_SNP_INDIV__Lincrna.noflip.NA__chr19:37178274..37178388,-__382.1.1.0	0	-	chr19	37178307	37178321	EGR1	9.67308	-
chr19	37178307	37178317	WILDTYPE_BUT_HAS_SNP__Lincrna.noflip.NA__chr19:37178274..37178388,-__382.1.0.0	0	-	chr19	37178307	37178317	Klf4	10.0204	+
chr19	37178307	37178317	WILDTYPE_SNP_INDIV__Lincrna.noflip.NA__chr19:37178274..37178388,-__382.1.1.0	0	-	chr19	37178307	37178317	Klf4	10.0204	+
chr19	37178310	37178319	WILDTYPE_BUT_HAS_SNP__Lincrna.noflip.NA__chr19:37178274..37178388,-__382.1.0.0	0	-	chr19	37178310	37178319	THAP1	10.3158	-
chr19	37178310	37178319	WILDTYPE_SNP_INDIV__Lincrna.noflip.NA__chr19:37178274..37178388,-__382.1.1.0	0	-	chr19	37178310	37178319	THAP1	10.3158	-
chr19	37178342	37178353	WILDTYPE_SNP_INDIV__Lincrna.noflip.NA__chr19:37178274..37178388,-__382.1.1.0	0	-	chr19	37178342	37178353	SP1	10.5	+
chr19	37178356	37178371	WILDTYPE_BUT_HAS_SNP__Lincrna.noflip.NA__chr19:37178274..37178388,-__382.1.0.0	0	-	chr19	37178356	37178371	HNF4G	14.5385	-
chr19	37178356	37178371	WILDTYPE_SNP_INDIV__Lincrna.noflip.NA__chr19:37178274..37178388,-__382.1.1.0	0	-	chr19	37178356	37178371	HNF4G	14.5385	-
chr19	37178356	37178371	WILDTYPE_BUT_HAS_SNP__Lincrna.noflip.NA__chr19:37178274..37178388,-__382.1.0.0	0	-	chr19	37178356	37178371	LEF1	11.7581	-
chr19	37178356	37178371	WILDTYPE_SNP_INDIV__Lincrna.noflip.NA__chr19:37178274..37178388,-__382.1.1.0	0	-	chr19	37178356	37178371	LEF1	11.7581	-
chr19	37178356	37178371	WILDTYPE_BUT_HAS_SNP__Lincrna.noflip.NA__chr19:37178274..37178388,-__382.1.0.0	0	-	chr19	37178356	37178371	NR2C2	12.5429	-
chr19	37178356	37178371	WILDTYPE_SNP_INDIV__Lincrna.noflip.NA__chr19:37178274..37178388,-__382.1.1.0	0	-	chr19	37178356	37178371	NR2C2	12.5429	-
chr19	37178356	37178370	WILDTYPE_BUT_HAS_SNP__Lincrna.noflip.NA__chr19:37178274..37178388,-__382.1.0.0	0	-	chr19	37178356	37178370	TCF7L2	12.1818	-
chr19	37178356	37178370	WILDTYPE_SNP_INDIV__Lincrna.noflip.NA__chr19:37178274..37178388,-__382.1.1.0	0	-	chr19	37178356	37178370	TCF7L2	12.1818	-
chr19	37178357	37178373	WILDTYPE_BUT_HAS_SNP__Lincrna.noflip.NA__chr19:37178274..37178388,-__382.1.0.0	0	-	chr19	37178357	37178373	Hnf4a	14.4364	-
chr19	37178357	37178373	WILDTYPE_SNP_INDIV__Lincrna.noflip.NA__chr19:37178274..37178388,-__382.1.1.0	0	-	chr19	37178357	37178373	Hnf4a	14.4364	-
chr19	37178357	37178371	WILDTYPE_BUT_HAS_SNP__Lincrna.noflip.NA__chr19:37178274..37178388,-__382.1.0.0	0	-	chr19	37178357	37178371	Rxra	9.31707	-
chr19	37178357	37178371	WILDTYPE_SNP_INDIV__Lincrna.noflip.NA__chr19:37178274..37178388,-__382.1.1.0	0	-	chr19	37178357	37178371	Rxra	9.31707	-
chr19	37178377	37178388	WILDTYPE_BUT_HAS_SNP__Lincrna.noflip.NA__chr19:37178274..37178388,-__382.1.0.0	0	-	chr19	37178377	37178388	NRF1	10.0727	-
chr19	37178377	37178388	WILDTYPE_SNP_INDIV__Lincrna.noflip.NA__chr19:37178274..37178388,-__382.1.1.0	0	-	chr19	37178377	37178388	NRF1	10.0727	-
chr19	37742745	37742760	WILDTYPE_BUT_HAS_SNP__Lincrna.noflip.NA__chr19:37742733..37742847,+__383.1.0.0	0	+	chr19	37742745	37742760	NFYB	12.8654	-
chr19	37742745	37742760	WILDTYPE_SNP_INDIV__Lincrna.noflip.NA__chr19:37742733..37742847,+__383.1.1.0	0	+	chr19	37742745	37742760	NFYB	12.8654	-
chr19	37742745	37742760	WILDTYPE_SNP_INDIV__Lincrna.noflip.NA__chr19:37742733..37742847,+__383.1.2.0	0	+	chr19	37742745	37742760	NFYB	12.8654	-
chr19	37742745	37742760	WILDTYPE_SNP_INDIV__Lincrna.noflip.NA__chr19:37742733..37742847,+__383.1.3.0	0	+	chr19	37742745	37742760	NFYB	12.8654	-
chr19	37742745	37742760	WILDTYPE_SNP_INDIV__Lincrna.noflip.NA__chr19:37742733..37742847,+__383.1.4.0	0	+	chr19	37742745	37742760	NFYB	12.8654	-
chr19	37742745	37742760	WILDTYPE_SNP_PLUS_HAPLO__Lincrna.noflip.NA__chr19:37742733..37742847,+__383.1.4.1	0	+	chr19	37742745	37742760	NFYB	12.8654	-
chr19	37742755	37742766	WILDTYPE_BUT_HAS_SNP__Lincrna.noflip.NA__chr19:37742733..37742847,+__383.1.0.0	0	+	chr19	37742755	37742766	Gabpa	12.2295	-
chr19	37742755	37742766	WILDTYPE_SNP_INDIV__Lincrna.noflip.NA__chr19:37742733..37742847,+__383.1.1.0	0	+	chr19	37742755	37742766	Gabpa	12.2295	-
chr19	37742755	37742766	WILDTYPE_SNP_INDIV__Lincrna.noflip.NA__chr19:37742733..37742847,+__383.1.2.0	0	+	chr19	37742755	37742766	Gabpa	12.2295	-
chr19	37742755	37742766	WILDTYPE_SNP_INDIV__Lincrna.noflip.NA__chr19:37742733..37742847,+__383.1.3.0	0	+	chr19	37742755	37742766	Gabpa	12.2295	-
chr19	37742755	37742766	WILDTYPE_SNP_INDIV__Lincrna.noflip.NA__chr19:37742733..37742847,+__383.1.4.0	0	+	chr19	37742755	37742766	Gabpa	12.2295	-
chr19	37742755	37742766	WILDTYPE_SNP_PLUS_HAPLO__Lincrna.noflip.NA__chr19:37742733..37742847,+__383.1.4.1	0	+	chr19	37742755	37742766	Gabpa	12.2295	-
chr19	37742757	37742767	WILDTYPE_BUT_HAS_SNP__Lincrna.noflip.NA__chr19:37742733..37742847,+__383.1.0.0	0	+	chr19	37742757	37742767	ETS1	10.8276	-
chr19	37742757	37742767	WILDTYPE_SNP_INDIV__Lincrna.noflip.NA__chr19:37742733..37742847,+__383.1.1.0	0	+	chr19	37742757	37742767	ETS1	10.8276	-
chr19	37742757	37742767	WILDTYPE_SNP_INDIV__Lincrna.noflip.NA__chr19:37742733..37742847,+__383.1.2.0	0	+	chr19	37742757	37742767	ETS1	10.8276	-
chr19	37742757	37742767	WILDTYPE_SNP_INDIV__Lincrna.noflip.NA__chr19:37742733..37742847,+__383.1.3.0	0	+	chr19	37742757	37742767	ETS1	10.8276	-
chr19	37742757	37742767	WILDTYPE_SNP_INDIV__Lincrna.noflip.NA__chr19:37742733..37742847,+__383.1.4.0	0	+	chr19	37742757	37742767	ETS1	10.8276	-
chr19	37742757	37742767	WILDTYPE_SNP_PLUS_HAPLO__Lincrna.noflip.NA__chr19:37742733..37742847,+__383.1.4.1	0	+	chr19	37742757	37742767	ETS1	10.8276	-
chr19	37742757	37742767	WILDTYPE_BUT_HAS_SNP__Lincrna.noflip.NA__chr19:37742733..37742847,+__383.1.0.0	0	+	chr19	37742757	37742767	FLI1	11.8085	-
chr19	37742757	37742767	WILDTYPE_SNP_INDIV__Lincrna.noflip.NA__chr19:37742733..37742847,+__383.1.1.0	0	+	chr19	37742757	37742767	FLI1	11.8085	-
chr19	37742757	37742767	WILDTYPE_SNP_INDIV__Lincrna.noflip.NA__chr19:37742733..37742847,+__383.1.2.0	0	+	chr19	37742757	37742767	FLI1	11.8085	-
chr19	37742757	37742767	WILDTYPE_SNP_INDIV__Lincrna.noflip.NA__chr19:37742733..37742847,+__383.1.3.0	0	+	chr19	37742757	37742767	FLI1	11.8085	-
chr19	37742757	37742767	WILDTYPE_SNP_INDIV__Lincrna.noflip.NA__chr19:37742733..37742847,+__383.1.4.0	0	+	chr19	37742757	37742767	FLI1	11.8085	-
chr19	37742757	37742767	WILDTYPE_SNP_PLUS_HAPLO__Lincrna.noflip.NA__chr19:37742733..37742847,+__383.1.4.1	0	+	chr19	37742757	37742767	FLI1	11.8085	-
chr19	37742759	37742771	WILDTYPE_BUT_HAS_SNP__Lincrna.noflip.NA__chr19:37742733..37742847,+__383.1.0.0	0	+	chr19	37742759	37742771	ELF1	8.49091	+
chr19	37742759	37742771	WILDTYPE_SNP_INDIV__Lincrna.noflip.NA__chr19:37742733..37742847,+__383.1.1.0	0	+	chr19	37742759	37742771	ELF1	8.49091	+
chr19	37742759	37742771	WILDTYPE_SNP_INDIV__Lincrna.noflip.NA__chr19:37742733..37742847,+__383.1.2.0	0	+	chr19	37742759	37742771	ELF1	8.49091	+
chr19	37742759	37742771	WILDTYPE_SNP_INDIV__Lincrna.noflip.NA__chr19:37742733..37742847,+__383.1.3.0	0	+	chr19	37742759	37742771	ELF1	8.49091	+
chr19	37742759	37742771	WILDTYPE_SNP_INDIV__Lincrna.noflip.NA__chr19:37742733..37742847,+__383.1.4.0	0	+	chr19	37742759	37742771	ELF1	8.49091	+
chr19	37742759	37742771	WILDTYPE_SNP_PLUS_HAPLO__Lincrna.noflip.NA__chr19:37742733..37742847,+__383.1.4.1	0	+	chr19	37742759	37742771	ELF1	8.49091	+
chr19	37742761	37742771	WILDTYPE_BUT_HAS_SNP__Lincrna.noflip.NA__chr19:37742733..37742847,+__383.1.0.0	0	+	chr19	37742761	37742771	ETV1	11.3091	+
chr19	37742761	37742771	WILDTYPE_SNP_INDIV__Lincrna.noflip.NA__chr19:37742733..37742847,+__383.1.1.0	0	+	chr19	37742761	37742771	ETV1	11.3091	+
chr19	37742761	37742771	WILDTYPE_SNP_INDIV__Lincrna.noflip.NA__chr19:37742733..37742847,+__383.1.2.0	0	+	chr19	37742761	37742771	ETV1	11.3091	+
chr19	37742761	37742771	WILDTYPE_SNP_INDIV__Lincrna.noflip.NA__chr19:37742733..37742847,+__383.1.3.0	0	+	chr19	37742761	37742771	ETV1	11.3091	+
chr19	37742761	37742771	WILDTYPE_SNP_INDIV__Lincrna.noflip.NA__chr19:37742733..37742847,+__383.1.4.0	0	+	chr19	37742761	37742771	ETV1	11.3091	+
chr19	37742761	37742771	WILDTYPE_SNP_PLUS_HAPLO__Lincrna.noflip.NA__chr19:37742733..37742847,+__383.1.4.1	0	+	chr19	37742761	37742771	ETV1	11.3091	+
chr19	37742761	37742771	WILDTYPE_BUT_HAS_SNP__Lincrna.noflip.NA__chr19:37742733..37742847,+__383.1.0.0	0	+	chr19	37742761	37742771	FLI1	11.1915	+
chr19	37742761	37742771	WILDTYPE_SNP_INDIV__Lincrna.noflip.NA__chr19:37742733..37742847,+__383.1.1.0	0	+	chr19	37742761	37742771	FLI1	11.1915	+
chr19	37742761	37742771	WILDTYPE_SNP_INDIV__Lincrna.noflip.NA__chr19:37742733..37742847,+__383.1.2.0	0	+	chr19	37742761	37742771	FLI1	11.1915	+
chr19	37742761	37742771	WILDTYPE_SNP_INDIV__Lincrna.noflip.NA__chr19:37742733..37742847,+__383.1.3.0	0	+	chr19	37742761	37742771	FLI1	11.1915	+
chr19	37742761	37742771	WILDTYPE_SNP_INDIV__Lincrna.noflip.NA__chr19:37742733..37742847,+__383.1.4.0	0	+	chr19	37742761	37742771	FLI1	11.1915	+
chr19	37742761	37742771	WILDTYPE_SNP_PLUS_HAPLO__Lincrna.noflip.NA__chr19:37742733..37742847,+__383.1.4.1	0	+	chr19	37742761	37742771	FLI1	11.1915	+
chr19	37742762	37742773	WILDTYPE_BUT_HAS_SNP__Lincrna.noflip.NA__chr19:37742733..37742847,+__383.1.0.0	0	+	chr19	37742762	37742773	Gabpa	13.541	+
chr19	37742762	37742773	WILDTYPE_SNP_INDIV__Lincrna.noflip.NA__chr19:37742733..37742847,+__383.1.1.0	0	+	chr19	37742762	37742773	Gabpa	13.541	+
chr19	37742762	37742773	WILDTYPE_SNP_INDIV__Lincrna.noflip.NA__chr19:37742733..37742847,+__383.1.2.0	0	+	chr19	37742762	37742773	Gabpa	13.541	+
chr19	37742762	37742773	WILDTYPE_SNP_INDIV__Lincrna.noflip.NA__chr19:37742733..37742847,+__383.1.3.0	0	+	chr19	37742762	37742773	Gabpa	13.541	+
chr19	37742762	37742773	WILDTYPE_SNP_INDIV__Lincrna.noflip.NA__chr19:37742733..37742847,+__383.1.4.0	0	+	chr19	37742762	37742773	Gabpa	13.541	+
chr19	37742762	37742773	WILDTYPE_SNP_PLUS_HAPLO__Lincrna.noflip.NA__chr19:37742733..37742847,+__383.1.4.1	0	+	chr19	37742762	37742773	Gabpa	13.541	+
chr19	37742767	37742781	WILDTYPE_BUT_HAS_SNP__Lincrna.noflip.NA__chr19:37742733..37742847,+__383.1.0.0	0	+	chr19	37742767	37742781	EGR1	14.4231	+
chr19	37742767	37742781	WILDTYPE_SNP_INDIV__Lincrna.noflip.NA__chr19:37742733..37742847,+__383.1.1.0	0	+	chr19	37742767	37742781	EGR1	14.4231	+
chr19	37742767	37742781	WILDTYPE_SNP_INDIV__Lincrna.noflip.NA__chr19:37742733..37742847,+__383.1.2.0	0	+	chr19	37742767	37742781	EGR1	14.4231	+
chr19	37742767	37742781	WILDTYPE_SNP_INDIV__Lincrna.noflip.NA__chr19:37742733..37742847,+__383.1.3.0	0	+	chr19	37742767	37742781	EGR1	14.4231	+
chr19	37742767	37742781	WILDTYPE_SNP_INDIV__Lincrna.noflip.NA__chr19:37742733..37742847,+__383.1.4.0	0	+	chr19	37742767	37742781	EGR1	14.4231	+
chr19	37742767	37742781	WILDTYPE_SNP_PLUS_HAPLO__Lincrna.noflip.NA__chr19:37742733..37742847,+__383.1.4.1	0	+	chr19	37742767	37742781	EGR1	14.4231	+
chr19	37742767	37742778	WILDTYPE_BUT_HAS_SNP__Lincrna.noflip.NA__chr19:37742733..37742847,+__383.1.0.0	0	+	chr19	37742767	37742778	SP1	13.2885	+
chr19	37742767	37742778	WILDTYPE_SNP_INDIV__Lincrna.noflip.NA__chr19:37742733..37742847,+__383.1.1.0	0	+	chr19	37742767	37742778	SP1	13.2885	+
chr19	37742767	37742778	WILDTYPE_SNP_INDIV__Lincrna.noflip.NA__chr19:37742733..37742847,+__383.1.2.0	0	+	chr19	37742767	37742778	SP1	13.2885	+
chr19	37742767	37742778	WILDTYPE_SNP_INDIV__Lincrna.noflip.NA__chr19:37742733..37742847,+__383.1.3.0	0	+	chr19	37742767	37742778	SP1	13.2885	+
chr19	37742767	37742778	WILDTYPE_SNP_INDIV__Lincrna.noflip.NA__chr19:37742733..37742847,+__383.1.4.0	0	+	chr19	37742767	37742778	SP1	13.2885	+
chr19	37742767	37742778	WILDTYPE_SNP_PLUS_HAPLO__Lincrna.noflip.NA__chr19:37742733..37742847,+__383.1.4.1	0	+	chr19	37742767	37742778	SP1	13.2885	+
chr19	37742779	37742791	WILDTYPE_BUT_HAS_SNP__Lincrna.noflip.NA__chr19:37742733..37742847,+__383.1.0.0	0	+	chr19	37742779	37742791	ELF1	9.58182	-
chr19	37742779	37742791	WILDTYPE_SNP_INDIV__Lincrna.noflip.NA__chr19:37742733..37742847,+__383.1.2.0	0	+	chr19	37742779	37742791	ELF1	9.58182	-
chr19	37742779	37742791	WILDTYPE_SNP_INDIV__Lincrna.noflip.NA__chr19:37742733..37742847,+__383.1.3.0	0	+	chr19	37742779	37742791	ELF1	9.58182	-
chr19	37742779	37742791	WILDTYPE_SNP_INDIV__Lincrna.noflip.NA__chr19:37742733..37742847,+__383.1.4.0	0	+	chr19	37742779	37742791	ELF1	9.58182	-
chr19	37742779	37742789	WILDTYPE_SNP_INDIV__Lincrna.noflip.NA__chr19:37742733..37742847,+__383.1.1.0	0	+	chr19	37742779	37742789	ETS1	14.3103	-
chr19	37742779	37742789	WILDTYPE_SNP_PLUS_HAPLO__Lincrna.noflip.NA__chr19:37742733..37742847,+__383.1.4.1	0	+	chr19	37742779	37742789	ETS1	14.3103	-
chr19	37742779	37742789	WILDTYPE_BUT_HAS_SNP__Lincrna.noflip.NA__chr19:37742733..37742847,+__383.1.0.0	0	+	chr19	37742779	37742789	ETS1	10.9138	-
chr19	37742779	37742789	WILDTYPE_SNP_INDIV__Lincrna.noflip.NA__chr19:37742733..37742847,+__383.1.2.0	0	+	chr19	37742779	37742789	ETS1	10.9138	-
chr19	37742779	37742789	WILDTYPE_SNP_INDIV__Lincrna.noflip.NA__chr19:37742733..37742847,+__383.1.3.0	0	+	chr19	37742779	37742789	ETS1	10.9138	-
chr19	37742779	37742789	WILDTYPE_SNP_INDIV__Lincrna.noflip.NA__chr19:37742733..37742847,+__383.1.4.0	0	+	chr19	37742779	37742789	ETS1	10.9138	-
chr19	37742779	37742789	WILDTYPE_SNP_INDIV__Lincrna.noflip.NA__chr19:37742733..37742847,+__383.1.1.0	0	+	chr19	37742779	37742789	ETV1	12.7636	-
chr19	37742779	37742789	WILDTYPE_SNP_PLUS_HAPLO__Lincrna.noflip.NA__chr19:37742733..37742847,+__383.1.4.1	0	+	chr19	37742779	37742789	ETV1	12.7636	-
chr19	37742779	37742789	WILDTYPE_SNP_INDIV__Lincrna.noflip.NA__chr19:37742733..37742847,+__383.1.1.0	0	+	chr19	37742779	37742789	FLI1	15.0851	-
chr19	37742779	37742789	WILDTYPE_SNP_PLUS_HAPLO__Lincrna.noflip.NA__chr19:37742733..37742847,+__383.1.4.1	0	+	chr19	37742779	37742789	FLI1	15.0851	-
chr19	37742779	37742789	WILDTYPE_BUT_HAS_SNP__Lincrna.noflip.NA__chr19:37742733..37742847,+__383.1.0.0	0	+	chr19	37742779	37742789	FLI1	10.4681	-
chr19	37742779	37742789	WILDTYPE_SNP_INDIV__Lincrna.noflip.NA__chr19:37742733..37742847,+__383.1.2.0	0	+	chr19	37742779	37742789	FLI1	10.4681	-
chr19	37742779	37742789	WILDTYPE_SNP_INDIV__Lincrna.noflip.NA__chr19:37742733..37742847,+__383.1.3.0	0	+	chr19	37742779	37742789	FLI1	10.4681	-
chr19	37742779	37742789	WILDTYPE_SNP_INDIV__Lincrna.noflip.NA__chr19:37742733..37742847,+__383.1.4.0	0	+	chr19	37742779	37742789	FLI1	10.4681	-
chr19	41196520	41196531	WILDTYPE_BUT_HAS_SNP__mrna.noflip.NA__chr19:41196520..41196634,-__1538.1.0.0	0	-	chr19	41196520	41196531	NRF1	10.4364	-
chr19	41196520	41196531	WILDTYPE_SNP_INDIV__mrna.noflip.NA__chr19:41196520..41196634,-__1538.1.1.0	0	-	chr19	41196520	41196531	NRF1	10.4364	-
chr19	41196520	41196531	WILDTYPE_SNP_INDIV__mrna.noflip.NA__chr19:41196520..41196634,-__1538.1.2.0	0	-	chr19	41196520	41196531	NRF1	10.4364	-
chr19	41196520	41196531	WILDTYPE_SNP_PLUS_HAPLO__mrna.noflip.NA__chr19:41196520..41196634,-__1538.1.2.1	0	-	chr19	41196520	41196531	NRF1	10.4364	-
chr19	41196520	41196535	WILDTYPE_BUT_HAS_SNP__mrna.noflip.NA__chr19:41196520..41196634,-__1538.1.0.0	0	-	chr19	41196520	41196535	ZBTB33	9.92424	+
chr19	41196520	41196535	WILDTYPE_SNP_INDIV__mrna.noflip.NA__chr19:41196520..41196634,-__1538.1.1.0	0	-	chr19	41196520	41196535	ZBTB33	9.92424	+
chr19	41196520	41196535	WILDTYPE_SNP_INDIV__mrna.noflip.NA__chr19:41196520..41196634,-__1538.1.2.0	0	-	chr19	41196520	41196535	ZBTB33	9.92424	+
chr19	41196520	41196535	WILDTYPE_SNP_PLUS_HAPLO__mrna.noflip.NA__chr19:41196520..41196634,-__1538.1.2.1	0	-	chr19	41196520	41196535	ZBTB33	9.92424	+
chr19	41196524	41196535	WILDTYPE_BUT_HAS_SNP__mrna.noflip.NA__chr19:41196520..41196634,-__1538.1.0.0	0	-	chr19	41196524	41196535	E2F4	10.8621	-
chr19	41196524	41196535	WILDTYPE_SNP_INDIV__mrna.noflip.NA__chr19:41196520..41196634,-__1538.1.1.0	0	-	chr19	41196524	41196535	E2F4	10.8621	-
chr19	41196524	41196535	WILDTYPE_SNP_INDIV__mrna.noflip.NA__chr19:41196520..41196634,-__1538.1.2.0	0	-	chr19	41196524	41196535	E2F4	10.8621	-
chr19	41196524	41196535	WILDTYPE_SNP_PLUS_HAPLO__mrna.noflip.NA__chr19:41196520..41196634,-__1538.1.2.1	0	-	chr19	41196524	41196535	E2F4	10.8621	-
chr19	41196560	41196574	WILDTYPE_BUT_HAS_SNP__mrna.noflip.NA__chr19:41196520..41196634,-__1538.1.0.0	0	-	chr19	41196560	41196574	EGR1	18.7692	+
chr19	41196560	41196574	WILDTYPE_SNP_INDIV__mrna.noflip.NA__chr19:41196520..41196634,-__1538.1.2.0	0	-	chr19	41196560	41196574	EGR1	18.7692	+
chr19	41196560	41196574	WILDTYPE_SNP_INDIV__mrna.noflip.NA__chr19:41196520..41196634,-__1538.1.1.0	0	-	chr19	41196560	41196574	EGR1	15.7115	+
chr19	41196560	41196574	WILDTYPE_SNP_PLUS_HAPLO__mrna.noflip.NA__chr19:41196520..41196634,-__1538.1.2.1	0	-	chr19	41196560	41196574	EGR1	15.7115	+
chr19	41196563	41196574	WILDTYPE_BUT_HAS_SNP__mrna.noflip.NA__chr19:41196520..41196634,-__1538.1.0.0	0	-	chr19	41196563	41196574	SP1	17.9038	+
chr19	41196563	41196574	WILDTYPE_SNP_INDIV__mrna.noflip.NA__chr19:41196520..41196634,-__1538.1.2.0	0	-	chr19	41196563	41196574	SP1	17.9038	+
chr19	41196563	41196574	WILDTYPE_SNP_INDIV__mrna.noflip.NA__chr19:41196520..41196634,-__1538.1.1.0	0	-	chr19	41196563	41196574	SP1	15.9038	+
chr19	41196563	41196574	WILDTYPE_SNP_PLUS_HAPLO__mrna.noflip.NA__chr19:41196520..41196634,-__1538.1.2.1	0	-	chr19	41196563	41196574	SP1	15.9038	+
chr19	41196564	41196574	WILDTYPE_BUT_HAS_SNP__mrna.noflip.NA__chr19:41196520..41196634,-__1538.1.0.0	0	-	chr19	41196564	41196574	Klf4	12.8367	-
chr19	41196564	41196574	WILDTYPE_SNP_INDIV__mrna.noflip.NA__chr19:41196520..41196634,-__1538.1.2.0	0	-	chr19	41196564	41196574	Klf4	12.8367	-
chr19	41196564	41196574	WILDTYPE_BUT_HAS_SNP__mrna.noflip.NA__chr19:41196520..41196634,-__1538.1.0.0	0	-	chr19	41196564	41196574	KLF5	15.102	+
chr19	41196564	41196574	WILDTYPE_SNP_INDIV__mrna.noflip.NA__chr19:41196520..41196634,-__1538.1.2.0	0	-	chr19	41196564	41196574	KLF5	15.102	+
chr19	41196565	41196576	WILDTYPE_BUT_HAS_SNP__mrna.noflip.NA__chr19:41196520..41196634,-__1538.1.0.0	0	-	chr19	41196565	41196576	E2F4	12.0862	-
chr19	41196565	41196576	WILDTYPE_SNP_INDIV__mrna.noflip.NA__chr19:41196520..41196634,-__1538.1.2.0	0	-	chr19	41196565	41196576	E2F4	12.0862	-
chr19	41196565	41196576	WILDTYPE_SNP_INDIV__mrna.noflip.NA__chr19:41196520..41196634,-__1538.1.1.0	0	-	chr19	41196565	41196576	E2F4	10.1552	-
chr19	41196565	41196576	WILDTYPE_SNP_PLUS_HAPLO__mrna.noflip.NA__chr19:41196520..41196634,-__1538.1.2.1	0	-	chr19	41196565	41196576	E2F4	10.1552	-
chr19	41196585	41196604	WILDTYPE_BUT_HAS_SNP__mrna.noflip.NA__chr19:41196520..41196634,-__1538.1.0.0	0	-	chr19	41196585	41196604	PAX5	10.9677	+
chr19	41196585	41196604	WILDTYPE_SNP_INDIV__mrna.noflip.NA__chr19:41196520..41196634,-__1538.1.1.0	0	-	chr19	41196585	41196604	PAX5	10.9677	+
chr19	41196585	41196604	WILDTYPE_SNP_INDIV__mrna.noflip.NA__chr19:41196520..41196634,-__1538.1.2.0	0	-	chr19	41196585	41196604	PAX5	10.9677	+
chr19	41196585	41196604	WILDTYPE_SNP_PLUS_HAPLO__mrna.noflip.NA__chr19:41196520..41196634,-__1538.1.2.1	0	-	chr19	41196585	41196604	PAX5	10.9677	+
chr19	41196591	41196602	WILDTYPE_BUT_HAS_SNP__mrna.noflip.NA__chr19:41196520..41196634,-__1538.1.0.0	0	-	chr19	41196591	41196602	E2F4	12.4483	+
chr19	41196591	41196602	WILDTYPE_SNP_INDIV__mrna.noflip.NA__chr19:41196520..41196634,-__1538.1.1.0	0	-	chr19	41196591	41196602	E2F4	12.4483	+
chr19	41196591	41196602	WILDTYPE_SNP_INDIV__mrna.noflip.NA__chr19:41196520..41196634,-__1538.1.2.0	0	-	chr19	41196591	41196602	E2F4	12.4483	+
chr19	41196591	41196602	WILDTYPE_SNP_PLUS_HAPLO__mrna.noflip.NA__chr19:41196520..41196634,-__1538.1.2.1	0	-	chr19	41196591	41196602	E2F4	12.4483	+
chr19	41196593	41196603	WILDTYPE_BUT_HAS_SNP__mrna.noflip.NA__chr19:41196520..41196634,-__1538.1.0.0	0	-	chr19	41196593	41196603	Klf4	12.4082	+
chr19	41196593	41196603	WILDTYPE_SNP_INDIV__mrna.noflip.NA__chr19:41196520..41196634,-__1538.1.1.0	0	-	chr19	41196593	41196603	Klf4	12.4082	+
chr19	41196593	41196603	WILDTYPE_SNP_INDIV__mrna.noflip.NA__chr19:41196520..41196634,-__1538.1.2.0	0	-	chr19	41196593	41196603	Klf4	12.4082	+
chr19	41196593	41196603	WILDTYPE_SNP_PLUS_HAPLO__mrna.noflip.NA__chr19:41196520..41196634,-__1538.1.2.1	0	-	chr19	41196593	41196603	Klf4	12.4082	+
chr19	41196593	41196603	WILDTYPE_BUT_HAS_SNP__mrna.noflip.NA__chr19:41196520..41196634,-__1538.1.0.0	0	-	chr19	41196593	41196603	KLF5	15.1633	-
chr19	41196593	41196603	WILDTYPE_SNP_INDIV__mrna.noflip.NA__chr19:41196520..41196634,-__1538.1.1.0	0	-	chr19	41196593	41196603	KLF5	15.1633	-
chr19	41196593	41196603	WILDTYPE_SNP_INDIV__mrna.noflip.NA__chr19:41196520..41196634,-__1538.1.2.0	0	-	chr19	41196593	41196603	KLF5	15.1633	-
chr19	41196593	41196603	WILDTYPE_SNP_PLUS_HAPLO__mrna.noflip.NA__chr19:41196520..41196634,-__1538.1.2.1	0	-	chr19	41196593	41196603	KLF5	15.1633	-
chr19	41196593	41196604	WILDTYPE_BUT_HAS_SNP__mrna.noflip.NA__chr19:41196520..41196634,-__1538.1.0.0	0	-	chr19	41196593	41196604	SP1	14.8846	-
chr19	41196593	41196604	WILDTYPE_SNP_INDIV__mrna.noflip.NA__chr19:41196520..41196634,-__1538.1.1.0	0	-	chr19	41196593	41196604	SP1	14.8846	-
chr19	41196593	41196604	WILDTYPE_SNP_INDIV__mrna.noflip.NA__chr19:41196520..41196634,-__1538.1.2.0	0	-	chr19	41196593	41196604	SP1	14.8846	-
chr19	41196593	41196604	WILDTYPE_SNP_PLUS_HAPLO__mrna.noflip.NA__chr19:41196520..41196634,-__1538.1.2.1	0	-	chr19	41196593	41196604	SP1	14.8846	-
chr19	41196601	41196618	WILDTYPE_BUT_HAS_SNP__mrna.noflip.NA__chr19:41196520..41196634,-__1538.1.0.0	0	-	chr19	41196601	41196618	SP4	11.8364	-
chr19	41196601	41196618	WILDTYPE_SNP_INDIV__mrna.noflip.NA__chr19:41196520..41196634,-__1538.1.1.0	0	-	chr19	41196601	41196618	SP4	11.8364	-
chr19	41196601	41196618	WILDTYPE_SNP_INDIV__mrna.noflip.NA__chr19:41196520..41196634,-__1538.1.2.0	0	-	chr19	41196601	41196618	SP4	11.8364	-
chr19	41196601	41196618	WILDTYPE_SNP_PLUS_HAPLO__mrna.noflip.NA__chr19:41196520..41196634,-__1538.1.2.1	0	-	chr19	41196601	41196618	SP4	11.8364	-
chr19	41196603	41196614	WILDTYPE_BUT_HAS_SNP__mrna.noflip.NA__chr19:41196520..41196634,-__1538.1.0.0	0	-	chr19	41196603	41196614	Klf1	13.9091	-
chr19	41196603	41196614	WILDTYPE_SNP_INDIV__mrna.noflip.NA__chr19:41196520..41196634,-__1538.1.1.0	0	-	chr19	41196603	41196614	Klf1	13.9091	-
chr19	41196603	41196614	WILDTYPE_SNP_INDIV__mrna.noflip.NA__chr19:41196520..41196634,-__1538.1.2.0	0	-	chr19	41196603	41196614	Klf1	13.9091	-
chr19	41196603	41196614	WILDTYPE_SNP_PLUS_HAPLO__mrna.noflip.NA__chr19:41196520..41196634,-__1538.1.2.1	0	-	chr19	41196603	41196614	Klf1	13.9091	-
chr19	41196604	41196614	WILDTYPE_BUT_HAS_SNP__mrna.noflip.NA__chr19:41196520..41196634,-__1538.1.0.0	0	-	chr19	41196604	41196614	Klf4	14.7959	+
chr19	41196604	41196614	WILDTYPE_SNP_INDIV__mrna.noflip.NA__chr19:41196520..41196634,-__1538.1.1.0	0	-	chr19	41196604	41196614	Klf4	14.7959	+
chr19	41196604	41196614	WILDTYPE_SNP_INDIV__mrna.noflip.NA__chr19:41196520..41196634,-__1538.1.2.0	0	-	chr19	41196604	41196614	Klf4	14.7959	+
chr19	41196604	41196614	WILDTYPE_SNP_PLUS_HAPLO__mrna.noflip.NA__chr19:41196520..41196634,-__1538.1.2.1	0	-	chr19	41196604	41196614	Klf4	14.7959	+
chr19	41196604	41196614	WILDTYPE_BUT_HAS_SNP__mrna.noflip.NA__chr19:41196520..41196634,-__1538.1.0.0	0	-	chr19	41196604	41196614	KLF5	13.5102	-
chr19	41196604	41196614	WILDTYPE_SNP_INDIV__mrna.noflip.NA__chr19:41196520..41196634,-__1538.1.1.0	0	-	chr19	41196604	41196614	KLF5	13.5102	-
chr19	41196604	41196614	WILDTYPE_SNP_INDIV__mrna.noflip.NA__chr19:41196520..41196634,-__1538.1.2.0	0	-	chr19	41196604	41196614	KLF5	13.5102	-
chr19	41196604	41196614	WILDTYPE_SNP_PLUS_HAPLO__mrna.noflip.NA__chr19:41196520..41196634,-__1538.1.2.1	0	-	chr19	41196604	41196614	KLF5	13.5102	-
chr19	41196604	41196622	WILDTYPE_BUT_HAS_SNP__mrna.noflip.NA__chr19:41196520..41196634,-__1538.1.0.0	0	-	chr19	41196604	41196622	NFYA	15.0122	-
chr19	41196604	41196622	WILDTYPE_SNP_INDIV__mrna.noflip.NA__chr19:41196520..41196634,-__1538.1.1.0	0	-	chr19	41196604	41196622	NFYA	15.0122	-
chr19	41196604	41196622	WILDTYPE_SNP_INDIV__mrna.noflip.NA__chr19:41196520..41196634,-__1538.1.2.0	0	-	chr19	41196604	41196622	NFYA	15.0122	-
chr19	41196604	41196622	WILDTYPE_SNP_PLUS_HAPLO__mrna.noflip.NA__chr19:41196520..41196634,-__1538.1.2.1	0	-	chr19	41196604	41196622	NFYA	15.0122	-
chr19	41196604	41196615	WILDTYPE_BUT_HAS_SNP__mrna.noflip.NA__chr19:41196520..41196634,-__1538.1.0.0	0	-	chr19	41196604	41196615	SP1	12.3269	-
chr19	41196604	41196615	WILDTYPE_SNP_INDIV__mrna.noflip.NA__chr19:41196520..41196634,-__1538.1.1.0	0	-	chr19	41196604	41196615	SP1	12.3269	-
chr19	41196604	41196615	WILDTYPE_SNP_INDIV__mrna.noflip.NA__chr19:41196520..41196634,-__1538.1.2.0	0	-	chr19	41196604	41196615	SP1	12.3269	-
chr19	41196604	41196615	WILDTYPE_SNP_PLUS_HAPLO__mrna.noflip.NA__chr19:41196520..41196634,-__1538.1.2.1	0	-	chr19	41196604	41196615	SP1	12.3269	-
chr19	41196610	41196625	WILDTYPE_BUT_HAS_SNP__mrna.noflip.NA__chr19:41196520..41196634,-__1538.1.0.0	0	-	chr19	41196610	41196625	NFYB	13.6731	+
chr19	41196610	41196625	WILDTYPE_SNP_INDIV__mrna.noflip.NA__chr19:41196520..41196634,-__1538.1.1.0	0	-	chr19	41196610	41196625	NFYB	13.6731	+
chr19	41196610	41196625	WILDTYPE_SNP_INDIV__mrna.noflip.NA__chr19:41196520..41196634,-__1538.1.2.0	0	-	chr19	41196610	41196625	NFYB	13.4808	+
chr19	41196610	41196625	WILDTYPE_SNP_PLUS_HAPLO__mrna.noflip.NA__chr19:41196520..41196634,-__1538.1.2.1	0	-	chr19	41196610	41196625	NFYB	13.4808	+
chr19	41196616	41196630	WILDTYPE_BUT_HAS_SNP__mrna.noflip.NA__chr19:41196520..41196634,-__1538.1.0.0	0	-	chr19	41196616	41196630	EGR1	11.3654	-
chr19	41196616	41196630	WILDTYPE_SNP_INDIV__mrna.noflip.NA__chr19:41196520..41196634,-__1538.1.1.0	0	-	chr19	41196616	41196630	EGR1	11.3654	-
chr19	42037942	42037957	FLIPPED__Enhancer.flip.antisense__chr19:42037894..42038008,+__2610.1.0.0	0	+	chr19	42037942	42037957	TBP	11.4722	-
chr19	42037942	42037957	WILDTYPE_BUT_HAS_SNP__Enhancer.flip.sense__chr19:42037894..42038008,-__2293.1.0.0	0	-	chr19	42037942	42037957	TBP	11.4722	+
chr19	42037942	42037957	WILDTYPE_SNP_INDIV__Enhancer.flip.sense__chr19:42037894..42038008,-__2293.1.1.0	0	-	chr19	42037942	42037957	TBP	11.4722	+
chr19	42037968	42037976	WILDTYPE_SNP_INDIV__Enhancer.flip.sense__chr19:42037894..42038008,-__2293.1.1.0	0	-	chr19	42037968	42037976	Atf1	13.082	-
chr19	42037968	42037976	FLIPPED__Enhancer.flip.antisense__chr19:42037894..42038008,+__2610.1.0.0	0	+	chr19	42037968	42037976	Atf1	13.0492	+
chr19	42037968	42037976	WILDTYPE_BUT_HAS_SNP__Enhancer.flip.sense__chr19:42037894..42038008,-__2293.1.0.0	0	-	chr19	42037968	42037976	Atf1	13.0492	-
chr19	42037983	42037994	FLIPPED__Enhancer.flip.antisense__chr19:42037894..42038008,+__2610.1.0.0	0	+	chr19	42037983	42037994	E2F4	16.6897	-
chr19	42037983	42037994	FLIPPED__Enhancer.flip.antisense__chr19:42037972..42038086,-__2894.1.0.0	0	-	chr19	42037983	42037994	E2F4	16.6897	+
chr19	42037983	42037994	WILDTYPE_BUT_HAS_SNP__Enhancer.flip.sense__chr19:42037894..42038008,-__2293.1.0.0	0	-	chr19	42037983	42037994	E2F4	16.6897	+
chr19	42037983	42037994	WILDTYPE__Enhancer.flip.sense__chr19:42037972..42038086,+__2000.1.0.0	0	+	chr19	42037983	42037994	E2F4	16.6897	-
chr19	42037983	42037994	WILDTYPE_SNP_INDIV__Enhancer.flip.sense__chr19:42037894..42038008,-__2293.1.1.0	0	-	chr19	42037983	42037994	E2F4	16.6897	+
chr19	42037983	42037994	FLIPPED__Enhancer.flip.antisense__chr19:42037894..42038008,+__2610.1.0.0	0	+	chr19	42037983	42037994	E2F6	17.0862	-
chr19	42037983	42037994	FLIPPED__Enhancer.flip.antisense__chr19:42037972..42038086,-__2894.1.0.0	0	-	chr19	42037983	42037994	E2F6	17.0862	+
chr19	42037983	42037994	WILDTYPE_BUT_HAS_SNP__Enhancer.flip.sense__chr19:42037894..42038008,-__2293.1.0.0	0	-	chr19	42037983	42037994	E2F6	17.0862	+
chr19	42037983	42037994	WILDTYPE__Enhancer.flip.sense__chr19:42037972..42038086,+__2000.1.0.0	0	+	chr19	42037983	42037994	E2F6	17.0862	-
chr19	42037983	42037994	WILDTYPE_SNP_INDIV__Enhancer.flip.sense__chr19:42037894..42038008,-__2293.1.1.0	0	-	chr19	42037983	42037994	E2F6	17.0862	+
chr19	42037985	42037999	FLIPPED__Enhancer.flip.antisense__chr19:42037894..42038008,+__2610.1.0.0	0	+	chr19	42037985	42037999	EGR1	14.9231	+
chr19	42037985	42037999	FLIPPED__Enhancer.flip.antisense__chr19:42037972..42038086,-__2894.1.0.0	0	-	chr19	42037985	42037999	EGR1	14.9231	-
chr19	42037985	42037999	WILDTYPE_BUT_HAS_SNP__Enhancer.flip.sense__chr19:42037894..42038008,-__2293.1.0.0	0	-	chr19	42037985	42037999	EGR1	14.9231	-
chr19	42037985	42037999	WILDTYPE__Enhancer.flip.sense__chr19:42037972..42038086,+__2000.1.0.0	0	+	chr19	42037985	42037999	EGR1	14.9231	+
chr19	42037985	42037999	WILDTYPE_SNP_INDIV__Enhancer.flip.sense__chr19:42037894..42038008,-__2293.1.1.0	0	-	chr19	42037985	42037999	EGR1	14.9231	-
chr19	42037985	42037996	FLIPPED__Enhancer.flip.antisense__chr19:42037894..42038008,+__2610.1.0.0	0	+	chr19	42037985	42037996	SP1	15.9038	+
chr19	42037985	42037996	FLIPPED__Enhancer.flip.antisense__chr19:42037972..42038086,-__2894.1.0.0	0	-	chr19	42037985	42037996	SP1	15.9038	-
chr19	42037985	42037996	WILDTYPE_BUT_HAS_SNP__Enhancer.flip.sense__chr19:42037894..42038008,-__2293.1.0.0	0	-	chr19	42037985	42037996	SP1	15.9038	-
chr19	42037985	42037996	WILDTYPE__Enhancer.flip.sense__chr19:42037972..42038086,+__2000.1.0.0	0	+	chr19	42037985	42037996	SP1	15.9038	+
chr19	42037985	42037996	WILDTYPE_SNP_INDIV__Enhancer.flip.sense__chr19:42037894..42038008,-__2293.1.1.0	0	-	chr19	42037985	42037996	SP1	15.9038	-
chr19	42037986	42038007	FLIPPED__Enhancer.flip.antisense__chr19:42037894..42038008,+__2610.1.0.0	0	+	chr19	42037986	42038007	REST	7.12245	+
chr19	42037986	42038007	FLIPPED__Enhancer.flip.antisense__chr19:42037972..42038086,-__2894.1.0.0	0	-	chr19	42037986	42038007	REST	7.12245	-
chr19	42037986	42038007	WILDTYPE_BUT_HAS_SNP__Enhancer.flip.sense__chr19:42037894..42038008,-__2293.1.0.0	0	-	chr19	42037986	42038007	REST	7.12245	-
chr19	42037986	42038007	WILDTYPE__Enhancer.flip.sense__chr19:42037972..42038086,+__2000.1.0.0	0	+	chr19	42037986	42038007	REST	7.12245	+
chr19	42037986	42038007	WILDTYPE_SNP_INDIV__Enhancer.flip.sense__chr19:42037894..42038008,-__2293.1.1.0	0	-	chr19	42037986	42038007	REST	7.12245	-
chr19	42038005	42038026	FLIPPED__Enhancer.flip.antisense__chr19:42037972..42038086,-__2894.1.0.0	0	-	chr19	42038005	42038026	REST	7.22449	+
chr19	42038005	42038026	WILDTYPE__Enhancer.flip.sense__chr19:42037972..42038086,+__2000.1.0.0	0	+	chr19	42038005	42038026	REST	7.22449	-
chr19	42038006	42038021	FLIPPED__Enhancer.flip.antisense__chr19:42037972..42038086,-__2894.1.0.0	0	-	chr19	42038006	42038021	NFYB	12.2885	-
chr19	42038006	42038021	WILDTYPE__Enhancer.flip.sense__chr19:42037972..42038086,+__2000.1.0.0	0	+	chr19	42038006	42038021	NFYB	12.2885	+
chr19	42038009	42038027	FLIPPED__Enhancer.flip.antisense__chr19:42037972..42038086,-__2894.1.0.0	0	-	chr19	42038009	42038027	NFYA	13.0976	+
chr19	42038009	42038027	WILDTYPE__Enhancer.flip.sense__chr19:42037972..42038086,+__2000.1.0.0	0	+	chr19	42038009	42038027	NFYA	13.0976	-
chr19	42038043	42038054	FLIPPED__Enhancer.flip.antisense__chr19:42037972..42038086,-__2894.1.0.0	0	-	chr19	42038043	42038054	Klf1	16.1061	-
chr19	42038043	42038054	WILDTYPE__Enhancer.flip.sense__chr19:42037972..42038086,+__2000.1.0.0	0	+	chr19	42038043	42038054	Klf1	16.1061	+
chr19	42038044	42038055	FLIPPED__Enhancer.flip.antisense__chr19:42037972..42038086,-__2894.1.0.0	0	-	chr19	42038044	42038055	SP1	11.4615	-
chr19	42038044	42038055	WILDTYPE__Enhancer.flip.sense__chr19:42037972..42038086,+__2000.1.0.0	0	+	chr19	42038044	42038055	SP1	11.4615	+
chr19	42038055	42038076	FLIPPED__Enhancer.flip.antisense__chr19:42037972..42038086,-__2894.1.0.0	0	-	chr19	42038055	42038076	ZNF263	9.18367	+
chr19	42038055	42038076	WILDTYPE__Enhancer.flip.sense__chr19:42037972..42038086,+__2000.1.0.0	0	+	chr19	42038055	42038076	ZNF263	9.18367	-
chr19	44285465	44285476	WILDTYPE__mrna.noflip.NA__chr19:44285398..44285512,-__1047.1.0.0	0	-	chr19	44285465	44285476	FOSL2	15.1455	-
chr19	44285466	44285477	WILDTYPE__mrna.noflip.NA__chr19:44285398..44285512,-__1047.1.0.0	0	-	chr19	44285466	44285477	FOS	13.617	+
chr19	44285466	44285477	WILDTYPE__mrna.noflip.NA__chr19:44285398..44285512,-__1047.1.0.0	0	-	chr19	44285466	44285477	FOSL1	13.9818	-
chr19	44285466	44285477	WILDTYPE__mrna.noflip.NA__chr19:44285398..44285512,-__1047.1.0.0	0	-	chr19	44285466	44285477	JUND	12.7872	-
chr19	44285466	44285477	WILDTYPE__mrna.noflip.NA__chr19:44285398..44285512,-__1047.1.0.0	0	-	chr19	44285466	44285477	NFE2	7.53061	-
chr19	44285467	44285478	WILDTYPE__mrna.noflip.NA__chr19:44285398..44285512,-__1047.1.0.0	0	-	chr19	44285467	44285478	FOSL2	11.8364	+
chr19	44285495	44285506	WILDTYPE__mrna.noflip.NA__chr19:44285398..44285512,-__1047.1.0.0	0	-	chr19	44285495	44285506	RUNX1	12.9483	+
chr19	44287143	44287154	WILDTYPE_BUT_HAS_SNP__Enhancer.noflip.NA__chr19:44287119..44287233,-__2247.1.0.0	0	-	chr19	44287143	44287154	Klf1	13.5909	-
chr19	44287143	44287154	WILDTYPE_SNP_INDIV__Enhancer.noflip.NA__chr19:44287119..44287233,-__2247.1.1.0	0	-	chr19	44287143	44287154	Klf1	13.5909	-
chr19	44287144	44287154	WILDTYPE_BUT_HAS_SNP__Enhancer.noflip.NA__chr19:44287119..44287233,-__2247.1.0.0	0	-	chr19	44287144	44287154	Klf4	10.2857	+
chr19	44287144	44287154	WILDTYPE_SNP_INDIV__Enhancer.noflip.NA__chr19:44287119..44287233,-__2247.1.1.0	0	-	chr19	44287144	44287154	Klf4	10.2857	+
chr19	44287167	44287177	WILDTYPE_BUT_HAS_SNP__Enhancer.noflip.NA__chr19:44287119..44287233,-__2247.1.0.0	0	-	chr19	44287167	44287177	Myc	12.1818	+
chr19	44287167	44287177	WILDTYPE_SNP_INDIV__Enhancer.noflip.NA__chr19:44287119..44287233,-__2247.1.1.0	0	-	chr19	44287167	44287177	Myc	12.1818	+
chr19	44287175	44287186	WILDTYPE_BUT_HAS_SNP__Enhancer.noflip.NA__chr19:44287119..44287233,-__2247.1.0.0	0	-	chr19	44287175	44287186	Klf1	13.697	-
chr19	44287176	44287186	WILDTYPE_BUT_HAS_SNP__Enhancer.noflip.NA__chr19:44287119..44287233,-__2247.1.0.0	0	-	chr19	44287176	44287186	Klf4	12.3163	+
chr19	44287212	44287222	WILDTYPE_BUT_HAS_SNP__Enhancer.noflip.NA__chr19:44287119..44287233,-__2247.1.0.0	0	-	chr19	44287212	44287222	Klf4	12.0102	+
chr19	44287212	44287222	WILDTYPE_BUT_HAS_SNP__Enhancer.noflip.NA__chr19:44287212..44287326,+__1954.1.0.0	0	+	chr19	44287212	44287222	Klf4	12.0102	-
chr19	44287212	44287222	WILDTYPE_SNP_INDIV__Enhancer.noflip.NA__chr19:44287119..44287233,-__2247.1.1.0	0	-	chr19	44287212	44287222	Klf4	12.0102	+
chr19	44287212	44287222	WILDTYPE_SNP_INDIV__Enhancer.noflip.NA__chr19:44287212..44287326,+__1954.1.1.0	0	+	chr19	44287212	44287222	Klf4	12.0102	-
chr19	44287212	44287222	WILDTYPE_BUT_HAS_SNP__Enhancer.noflip.NA__chr19:44287119..44287233,-__2247.1.0.0	0	-	chr19	44287212	44287222	KLF5	13.8163	-
chr19	44287212	44287222	WILDTYPE_BUT_HAS_SNP__Enhancer.noflip.NA__chr19:44287212..44287326,+__1954.1.0.0	0	+	chr19	44287212	44287222	KLF5	13.8163	+
chr19	44287212	44287222	WILDTYPE_SNP_INDIV__Enhancer.noflip.NA__chr19:44287119..44287233,-__2247.1.1.0	0	-	chr19	44287212	44287222	KLF5	13.8163	-
chr19	44287212	44287222	WILDTYPE_SNP_INDIV__Enhancer.noflip.NA__chr19:44287212..44287326,+__1954.1.1.0	0	+	chr19	44287212	44287222	KLF5	13.8163	+
chr19	44287212	44287223	WILDTYPE_BUT_HAS_SNP__Enhancer.noflip.NA__chr19:44287119..44287233,-__2247.1.0.0	0	-	chr19	44287212	44287223	SP1	15.7308	-
chr19	44287212	44287223	WILDTYPE_BUT_HAS_SNP__Enhancer.noflip.NA__chr19:44287212..44287326,+__1954.1.0.0	0	+	chr19	44287212	44287223	SP1	15.7308	+
chr19	44287212	44287223	WILDTYPE_SNP_INDIV__Enhancer.noflip.NA__chr19:44287119..44287233,-__2247.1.1.0	0	-	chr19	44287212	44287223	SP1	15.7308	-
chr19	44287212	44287223	WILDTYPE_SNP_INDIV__Enhancer.noflip.NA__chr19:44287212..44287326,+__1954.1.1.0	0	+	chr19	44287212	44287223	SP1	15.7308	+
chr19	44287224	44287243	WILDTYPE_SNP_INDIV__Enhancer.noflip.NA__chr19:44287212..44287326,+__1954.1.1.0	0	+	chr19	44287224	44287243	PAX5	9.98387	-
chr19	44287251	44287265	WILDTYPE_BUT_HAS_SNP__Enhancer.noflip.NA__chr19:44287212..44287326,+__1954.1.0.0	0	+	chr19	44287251	44287265	E2F7	-0.688525	-
chr19	44287251	44287265	WILDTYPE_SNP_INDIV__Enhancer.noflip.NA__chr19:44287212..44287326,+__1954.1.1.0	0	+	chr19	44287251	44287265	E2F7	-0.688525	-
chr19	44287254	44287265	WILDTYPE_BUT_HAS_SNP__Enhancer.noflip.NA__chr19:44287212..44287326,+__1954.1.0.0	0	+	chr19	44287254	44287265	E2F4	14.9828	+
chr19	44287254	44287265	WILDTYPE_SNP_INDIV__Enhancer.noflip.NA__chr19:44287212..44287326,+__1954.1.1.0	0	+	chr19	44287254	44287265	E2F4	14.9828	+
chr19	44287254	44287265	WILDTYPE_BUT_HAS_SNP__Enhancer.noflip.NA__chr19:44287212..44287326,+__1954.1.0.0	0	+	chr19	44287254	44287265	E2F6	14.7069	+
chr19	44287254	44287265	WILDTYPE_SNP_INDIV__Enhancer.noflip.NA__chr19:44287212..44287326,+__1954.1.1.0	0	+	chr19	44287254	44287265	E2F6	14.7069	+
chr19	44287272	44287291	WILDTYPE_BUT_HAS_SNP__Enhancer.noflip.NA__chr19:44287212..44287326,+__1954.1.0.0	0	+	chr19	44287272	44287291	PAX5	10.9677	-
chr19	44287272	44287291	WILDTYPE_SNP_INDIV__Enhancer.noflip.NA__chr19:44287212..44287326,+__1954.1.1.0	0	+	chr19	44287272	44287291	PAX5	10.9677	-
chr19	45228603	45228618	WILDTYPE_BUT_HAS_SNP__Enhancer.noflip.NA__chr19:45228582..45228696,-__2071.1.0.0	0	-	chr19	45228603	45228618	HNF4G	10.1731	-
chr19	45228603	45228618	WILDTYPE_SNP_INDIV__Enhancer.noflip.NA__chr19:45228582..45228696,-__2071.1.1.0	0	-	chr19	45228603	45228618	HNF4G	10.1731	-
chr19	45228603	45228618	WILDTYPE_SNP_INDIV__Enhancer.noflip.NA__chr19:45228582..45228696,-__2071.1.2.0	0	-	chr19	45228603	45228618	HNF4G	10.1731	-
chr19	45228603	45228618	WILDTYPE_SNP_PLUS_HAPLO__Enhancer.noflip.NA__chr19:45228582..45228696,-__2071.1.2.1	0	-	chr19	45228603	45228618	HNF4G	10.1731	-
chr19	45228604	45228620	WILDTYPE_BUT_HAS_SNP__Enhancer.noflip.NA__chr19:45228582..45228696,-__2071.1.0.0	0	-	chr19	45228604	45228620	Hnf4a	16	-
chr19	45228604	45228620	WILDTYPE_SNP_INDIV__Enhancer.noflip.NA__chr19:45228582..45228696,-__2071.1.1.0	0	-	chr19	45228604	45228620	Hnf4a	16	-
chr19	45228604	45228620	WILDTYPE_SNP_INDIV__Enhancer.noflip.NA__chr19:45228582..45228696,-__2071.1.2.0	0	-	chr19	45228604	45228620	Hnf4a	16	-
chr19	45228604	45228620	WILDTYPE_SNP_PLUS_HAPLO__Enhancer.noflip.NA__chr19:45228582..45228696,-__2071.1.2.1	0	-	chr19	45228604	45228620	Hnf4a	16	-
chr19	45228604	45228618	WILDTYPE_BUT_HAS_SNP__Enhancer.noflip.NA__chr19:45228582..45228696,-__2071.1.0.0	0	-	chr19	45228604	45228618	Rxra	4.41463	-
chr19	45228604	45228618	WILDTYPE_SNP_INDIV__Enhancer.noflip.NA__chr19:45228582..45228696,-__2071.1.1.0	0	-	chr19	45228604	45228618	Rxra	4.41463	-
chr19	45228604	45228618	WILDTYPE_SNP_INDIV__Enhancer.noflip.NA__chr19:45228582..45228696,-__2071.1.2.0	0	-	chr19	45228604	45228618	Rxra	4.41463	-
chr19	45228604	45228618	WILDTYPE_SNP_PLUS_HAPLO__Enhancer.noflip.NA__chr19:45228582..45228696,-__2071.1.2.1	0	-	chr19	45228604	45228618	Rxra	4.41463	-
chr19	45228629	45228640	WILDTYPE_BUT_HAS_SNP__Enhancer.noflip.NA__chr19:45228582..45228696,-__2071.1.0.0	0	-	chr19	45228629	45228640	E2F4	13.8448	-
chr19	45228629	45228640	WILDTYPE_SNP_INDIV__Enhancer.noflip.NA__chr19:45228582..45228696,-__2071.1.1.0	0	-	chr19	45228629	45228640	E2F4	13.8448	-
chr19	45228629	45228640	WILDTYPE_SNP_INDIV__Enhancer.noflip.NA__chr19:45228582..45228696,-__2071.1.2.0	0	-	chr19	45228629	45228640	E2F4	11.9138	-
chr19	45228629	45228640	WILDTYPE_SNP_PLUS_HAPLO__Enhancer.noflip.NA__chr19:45228582..45228696,-__2071.1.2.1	0	-	chr19	45228629	45228640	E2F4	11.9138	-
chr19	45228644	45228654	WILDTYPE_BUT_HAS_SNP__Enhancer.noflip.NA__chr19:45228582..45228696,-__2071.1.0.0	0	-	chr19	45228644	45228654	KLF5	10.4082	+
chr19	45228644	45228654	WILDTYPE_SNP_INDIV__Enhancer.noflip.NA__chr19:45228582..45228696,-__2071.1.1.0	0	-	chr19	45228644	45228654	KLF5	10.4082	+
chr19	45228644	45228654	WILDTYPE_SNP_INDIV__Enhancer.noflip.NA__chr19:45228582..45228696,-__2071.1.2.0	0	-	chr19	45228644	45228654	KLF5	10.4082	+
chr19	45228644	45228654	WILDTYPE_SNP_PLUS_HAPLO__Enhancer.noflip.NA__chr19:45228582..45228696,-__2071.1.2.1	0	-	chr19	45228644	45228654	KLF5	10.4082	+
chr19	45228645	45228656	WILDTYPE_BUT_HAS_SNP__Enhancer.noflip.NA__chr19:45228582..45228696,-__2071.1.0.0	0	-	chr19	45228645	45228656	E2F6	14.7414	-
chr19	45228645	45228656	WILDTYPE_SNP_INDIV__Enhancer.noflip.NA__chr19:45228582..45228696,-__2071.1.1.0	0	-	chr19	45228645	45228656	E2F6	14.7414	-
chr19	45228645	45228656	WILDTYPE_SNP_INDIV__Enhancer.noflip.NA__chr19:45228582..45228696,-__2071.1.2.0	0	-	chr19	45228645	45228656	E2F6	14.7414	-
chr19	45228645	45228656	WILDTYPE_SNP_PLUS_HAPLO__Enhancer.noflip.NA__chr19:45228582..45228696,-__2071.1.2.1	0	-	chr19	45228645	45228656	E2F6	14.7414	-
chr19	45228647	45228658	WILDTYPE_BUT_HAS_SNP__Enhancer.noflip.NA__chr19:45228582..45228696,-__2071.1.0.0	0	-	chr19	45228647	45228658	SP1	10.8846	+
chr19	45228647	45228658	WILDTYPE_SNP_INDIV__Enhancer.noflip.NA__chr19:45228582..45228696,-__2071.1.1.0	0	-	chr19	45228647	45228658	SP1	10.8846	+
chr19	45228647	45228658	WILDTYPE_SNP_INDIV__Enhancer.noflip.NA__chr19:45228582..45228696,-__2071.1.2.0	0	-	chr19	45228647	45228658	SP1	10.8846	+
chr19	45228647	45228658	WILDTYPE_SNP_PLUS_HAPLO__Enhancer.noflip.NA__chr19:45228582..45228696,-__2071.1.2.1	0	-	chr19	45228647	45228658	SP1	10.8846	+
chr19	45228652	45228670	WILDTYPE_BUT_HAS_SNP__Enhancer.noflip.NA__chr19:45228582..45228696,-__2071.1.0.0	0	-	chr19	45228652	45228670	E2F3	1.41818	-
chr19	45228652	45228670	WILDTYPE_SNP_INDIV__Enhancer.noflip.NA__chr19:45228582..45228696,-__2071.1.1.0	0	-	chr19	45228652	45228670	E2F3	1.41818	-
chr19	45228652	45228670	WILDTYPE_SNP_INDIV__Enhancer.noflip.NA__chr19:45228582..45228696,-__2071.1.2.0	0	-	chr19	45228652	45228670	E2F3	1.41818	-
chr19	45228652	45228670	WILDTYPE_SNP_PLUS_HAPLO__Enhancer.noflip.NA__chr19:45228582..45228696,-__2071.1.2.1	0	-	chr19	45228652	45228670	E2F3	1.41818	-
chr19	45228655	45228667	WILDTYPE_BUT_HAS_SNP__Enhancer.noflip.NA__chr19:45228582..45228696,-__2071.1.0.0	0	-	chr19	45228655	45228667	E2F1	14.2295	-
chr19	45228655	45228667	WILDTYPE_SNP_INDIV__Enhancer.noflip.NA__chr19:45228582..45228696,-__2071.1.1.0	0	-	chr19	45228655	45228667	E2F1	14.2295	-
chr19	45228655	45228667	WILDTYPE_SNP_INDIV__Enhancer.noflip.NA__chr19:45228582..45228696,-__2071.1.2.0	0	-	chr19	45228655	45228667	E2F1	14.2295	-
chr19	45228655	45228667	WILDTYPE_SNP_PLUS_HAPLO__Enhancer.noflip.NA__chr19:45228582..45228696,-__2071.1.2.1	0	-	chr19	45228655	45228667	E2F1	14.2295	-
chr19	45228655	45228667	WILDTYPE_BUT_HAS_SNP__Enhancer.noflip.NA__chr19:45228582..45228696,-__2071.1.0.0	0	-	chr19	45228655	45228667	E2F1	13.7377	+
chr19	45228655	45228667	WILDTYPE_SNP_INDIV__Enhancer.noflip.NA__chr19:45228582..45228696,-__2071.1.1.0	0	-	chr19	45228655	45228667	E2F1	13.7377	+
chr19	45228655	45228667	WILDTYPE_SNP_INDIV__Enhancer.noflip.NA__chr19:45228582..45228696,-__2071.1.2.0	0	-	chr19	45228655	45228667	E2F1	13.7377	+
chr19	45228655	45228667	WILDTYPE_SNP_PLUS_HAPLO__Enhancer.noflip.NA__chr19:45228582..45228696,-__2071.1.2.1	0	-	chr19	45228655	45228667	E2F1	13.7377	+
chr19	45228782	45228794	WILDTYPE__Enhancer.noflip.NA__chr19:45228694..45228808,+__1778.1.0.0	0	+	chr19	45228782	45228794	GLI2	13.0345	-
chr19	45228793	45228807	WILDTYPE__Enhancer.noflip.NA__chr19:45228694..45228808,+__1778.1.0.0	0	+	chr19	45228793	45228807	Rxra	2.37805	-
chr19	45417885	45417896	WILDTYPE__mrna.noflip.NA__chr19:45417885..45417999,+__1048.1.0.0	0	+	chr19	45417885	45417896	SP1	12.8654	-
chr19	45417887	45417898	WILDTYPE__mrna.noflip.NA__chr19:45417885..45417999,+__1048.1.0.0	0	+	chr19	45417887	45417898	E2F6	12.1207	+
chr19	45417903	45417924	WILDTYPE__mrna.noflip.NA__chr19:45417885..45417999,+__1048.1.0.0	0	+	chr19	45417903	45417924	ZNF263	9.81633	-
chr19	45417910	45417924	WILDTYPE__mrna.noflip.NA__chr19:45417885..45417999,+__1048.1.0.0	0	+	chr19	45417910	45417924	EGR1	20.5385	+
chr19	45417910	45417921	WILDTYPE__mrna.noflip.NA__chr19:45417885..45417999,+__1048.1.0.0	0	+	chr19	45417910	45417921	SP1	19.1538	+
chr19	45417916	45417927	WILDTYPE__mrna.noflip.NA__chr19:45417885..45417999,+__1048.1.0.0	0	+	chr19	45417916	45417927	SP1	13.6538	+
chr19	45449212	45449228	WILDTYPE_BUT_HAS_SNP__mrna.noflip.NA__chr19:45449206..45449320,+__1539.1.0.0	0	+	chr19	45449212	45449228	Hnf4a	9.70909	-
chr19	45449212	45449228	WILDTYPE_SNP_INDIV__mrna.noflip.NA__chr19:45449206..45449320,+__1539.1.1.0	0	+	chr19	45449212	45449228	Hnf4a	9.70909	-
chr19	45449214	45449229	WILDTYPE_BUT_HAS_SNP__mrna.noflip.NA__chr19:45449206..45449320,+__1539.1.0.0	0	+	chr19	45449214	45449229	HNF4G	14.25	-
chr19	45449214	45449229	WILDTYPE_SNP_INDIV__mrna.noflip.NA__chr19:45449206..45449320,+__1539.1.1.0	0	+	chr19	45449214	45449229	HNF4G	14.25	-
chr19	45449241	45449252	WILDTYPE_BUT_HAS_SNP__mrna.noflip.NA__chr19:45449206..45449320,+__1539.1.0.0	0	+	chr19	45449241	45449252	RUNX1	11.069	+
chr19	45449241	45449252	WILDTYPE_SNP_INDIV__mrna.noflip.NA__chr19:45449206..45449320,+__1539.1.1.0	0	+	chr19	45449241	45449252	RUNX1	11.069	+
chr19	45449253	45449265	WILDTYPE_BUT_HAS_SNP__mrna.noflip.NA__chr19:45449206..45449320,+__1539.1.0.0	0	+	chr19	45449253	45449265	ELF1	8.50909	+
chr19	45449253	45449265	WILDTYPE_SNP_INDIV__mrna.noflip.NA__chr19:45449206..45449320,+__1539.1.1.0	0	+	chr19	45449253	45449265	ELF1	8.50909	+
chr19	45449255	45449265	WILDTYPE_BUT_HAS_SNP__mrna.noflip.NA__chr19:45449206..45449320,+__1539.1.0.0	0	+	chr19	45449255	45449265	FLI1	12.4255	+
chr19	45449255	45449265	WILDTYPE_SNP_INDIV__mrna.noflip.NA__chr19:45449206..45449320,+__1539.1.1.0	0	+	chr19	45449255	45449265	FLI1	12.4255	+
chr19	45449256	45449267	WILDTYPE_BUT_HAS_SNP__mrna.noflip.NA__chr19:45449206..45449320,+__1539.1.0.0	0	+	chr19	45449256	45449267	Gabpa	15.3115	+
chr19	45449256	45449267	WILDTYPE_SNP_INDIV__mrna.noflip.NA__chr19:45449206..45449320,+__1539.1.1.0	0	+	chr19	45449256	45449267	Gabpa	15.3115	+
chr19	47792907	47792919	WILDTYPE__Enhancer.noflip.NA__chr19:47792905..47793019,-__2248.1.0.0	0	-	chr19	47792907	47792919	TFAP2C	10.9082	-
chr19	47792935	47792947	WILDTYPE__Enhancer.noflip.NA__chr19:47792905..47793019,-__2248.1.0.0	0	-	chr19	47792935	47792947	TFAP2C	12.9184	-
chr19	47792953	47792968	WILDTYPE__Enhancer.noflip.NA__chr19:47792905..47793019,-__2248.1.0.0	0	-	chr19	47792953	47792968	TBP	10.8472	+
chr19	47792980	47792993	WILDTYPE__Enhancer.noflip.NA__chr19:47792905..47793019,-__2248.1.0.0	0	-	chr19	47792980	47792993	POU2F2	17.3621	+
chr19	47793001	47793014	WILDTYPE__Enhancer.noflip.NA__chr19:47792905..47793019,-__2248.1.0.0	0	-	chr19	47793001	47793014	POU2F2	11.3276	+
chr19	47793114	47793126	WILDTYPE_SNP_INDIV__Enhancer.noflip.NA__chr19:47793086..47793200,+__1955.1.2.0	0	+	chr19	47793114	47793126	ZBTB7B	10.1724	-
chr19	47793114	47793126	WILDTYPE_SNP_PLUS_HAPLO__Enhancer.noflip.NA__chr19:47793086..47793200,+__1955.1.3.1	0	+	chr19	47793114	47793126	ZBTB7B	10.1724	-
chr19	47793115	47793127	WILDTYPE_SNP_INDIV__Enhancer.noflip.NA__chr19:47793086..47793200,+__1955.1.2.0	0	+	chr19	47793115	47793127	ZBTB7A	11.6286	-
chr19	47793115	47793127	WILDTYPE_SNP_PLUS_HAPLO__Enhancer.noflip.NA__chr19:47793086..47793200,+__1955.1.3.1	0	+	chr19	47793115	47793127	ZBTB7A	11.6286	-
chr19	47793119	47793129	WILDTYPE_SNP_INDIV__Enhancer.noflip.NA__chr19:47793086..47793200,+__1955.1.2.0	0	+	chr19	47793119	47793129	Klf4	12.3163	+
chr19	47793119	47793129	WILDTYPE_SNP_PLUS_HAPLO__Enhancer.noflip.NA__chr19:47793086..47793200,+__1955.1.3.1	0	+	chr19	47793119	47793129	Klf4	12.3163	+
chr19	47793119	47793129	WILDTYPE_BUT_HAS_SNP__Enhancer.noflip.NA__chr19:47793086..47793200,+__1955.1.0.0	0	+	chr19	47793119	47793129	Klf4	12.1837	+
chr19	47793119	47793129	WILDTYPE_SNP_INDIV__Enhancer.noflip.NA__chr19:47793086..47793200,+__1955.1.1.0	0	+	chr19	47793119	47793129	Klf4	12.1837	+
chr19	47793119	47793129	WILDTYPE_SNP_INDIV__Enhancer.noflip.NA__chr19:47793086..47793200,+__1955.1.3.0	0	+	chr19	47793119	47793129	Klf4	12.1837	+
chr19	48867681	48867689	WILDTYPE__mrna.noflip.NA__chr19:48867670..48867784,+__1049.1.0.0	0	+	chr19	48867681	48867689	Atf1	11.5246	+
chr19	49465685	49465692	WILDTYPE_BUT_HAS_SNP__Enhancer.noflip.NA__chr19:49465678..49465792,+__1779.1.0.0	0	+	chr19	49465685	49465692	SPIB	11.2333	+
chr19	49465685	49465692	WILDTYPE_BUT_HAS_SNP__Enhancer.noflip.NA__chr19:49465680..49465794,-__2072.1.0.0	0	-	chr19	49465685	49465692	SPIB	11.2333	-
chr19	49465685	49465692	WILDTYPE_SNP_INDIV__Enhancer.noflip.NA__chr19:49465678..49465792,+__1779.1.1.0	0	+	chr19	49465685	49465692	SPIB	11.2333	+
chr19	49465685	49465692	WILDTYPE_SNP_INDIV__Enhancer.noflip.NA__chr19:49465680..49465794,-__2072.1.1.0	0	-	chr19	49465685	49465692	SPIB	11.2333	-
chr19	49465711	49465732	WILDTYPE_BUT_HAS_SNP__Enhancer.noflip.NA__chr19:49465678..49465792,+__1779.1.0.0	0	+	chr19	49465711	49465732	ZNF263	9.20408	+
chr19	49465711	49465732	WILDTYPE_BUT_HAS_SNP__Enhancer.noflip.NA__chr19:49465680..49465794,-__2072.1.0.0	0	-	chr19	49465711	49465732	ZNF263	9.20408	-
chr19	49465718	49465739	WILDTYPE_SNP_INDIV__Enhancer.noflip.NA__chr19:49465678..49465792,+__1779.1.1.0	0	+	chr19	49465718	49465739	ZNF263	12.7959	+
chr19	49465718	49465739	WILDTYPE_SNP_INDIV__Enhancer.noflip.NA__chr19:49465680..49465794,-__2072.1.1.0	0	-	chr19	49465718	49465739	ZNF263	12.7959	-
chr19	49465718	49465739	WILDTYPE_BUT_HAS_SNP__Enhancer.noflip.NA__chr19:49465678..49465792,+__1779.1.0.0	0	+	chr19	49465718	49465739	ZNF263	9.63265	+
chr19	49465718	49465739	WILDTYPE_BUT_HAS_SNP__Enhancer.noflip.NA__chr19:49465680..49465794,-__2072.1.0.0	0	-	chr19	49465718	49465739	ZNF263	9.63265	-
chr19	49465719	49465730	WILDTYPE_SNP_INDIV__Enhancer.noflip.NA__chr19:49465678..49465792,+__1779.1.1.0	0	+	chr19	49465719	49465730	SP1	16.5962	-
chr19	49465719	49465730	WILDTYPE_SNP_INDIV__Enhancer.noflip.NA__chr19:49465680..49465794,-__2072.1.1.0	0	-	chr19	49465719	49465730	SP1	16.5962	+
chr19	49465719	49465740	WILDTYPE_SNP_INDIV__Enhancer.noflip.NA__chr19:49465678..49465792,+__1779.1.1.0	0	+	chr19	49465719	49465740	ZNF263	12.7347	+
chr19	49465719	49465740	WILDTYPE_SNP_INDIV__Enhancer.noflip.NA__chr19:49465680..49465794,-__2072.1.1.0	0	-	chr19	49465719	49465740	ZNF263	12.7347	-
chr19	49465719	49465740	WILDTYPE_BUT_HAS_SNP__Enhancer.noflip.NA__chr19:49465678..49465792,+__1779.1.0.0	0	+	chr19	49465719	49465740	ZNF263	9.61224	+
chr19	49465719	49465740	WILDTYPE_BUT_HAS_SNP__Enhancer.noflip.NA__chr19:49465680..49465794,-__2072.1.0.0	0	-	chr19	49465719	49465740	ZNF263	9.61224	-
chr19	49465720	49465731	WILDTYPE_SNP_INDIV__Enhancer.noflip.NA__chr19:49465678..49465792,+__1779.1.1.0	0	+	chr19	49465720	49465731	Klf1	13.3182	-
chr19	49465720	49465731	WILDTYPE_SNP_INDIV__Enhancer.noflip.NA__chr19:49465680..49465794,-__2072.1.1.0	0	-	chr19	49465720	49465731	Klf1	13.3182	+
chr19	49465720	49465730	WILDTYPE_SNP_INDIV__Enhancer.noflip.NA__chr19:49465678..49465792,+__1779.1.1.0	0	+	chr19	49465720	49465730	Klf4	16.4286	+
chr19	49465720	49465730	WILDTYPE_SNP_INDIV__Enhancer.noflip.NA__chr19:49465680..49465794,-__2072.1.1.0	0	-	chr19	49465720	49465730	Klf4	16.4286	-
chr19	49465720	49465730	WILDTYPE_SNP_INDIV__Enhancer.noflip.NA__chr19:49465678..49465792,+__1779.1.1.0	0	+	chr19	49465720	49465730	KLF5	16.2857	-
chr19	49465720	49465730	WILDTYPE_SNP_INDIV__Enhancer.noflip.NA__chr19:49465680..49465794,-__2072.1.1.0	0	-	chr19	49465720	49465730	KLF5	16.2857	+
chr19	49465720	49465741	WILDTYPE_BUT_HAS_SNP__Enhancer.noflip.NA__chr19:49465678..49465792,+__1779.1.0.0	0	+	chr19	49465720	49465741	ZNF263	13.7143	+
chr19	49465720	49465741	WILDTYPE_BUT_HAS_SNP__Enhancer.noflip.NA__chr19:49465680..49465794,-__2072.1.0.0	0	-	chr19	49465720	49465741	ZNF263	13.7143	-
chr19	49465730	49465741	WILDTYPE_BUT_HAS_SNP__Enhancer.noflip.NA__chr19:49465678..49465792,+__1779.1.0.0	0	+	chr19	49465730	49465741	SP1	11.4423	-
chr19	49465730	49465741	WILDTYPE_BUT_HAS_SNP__Enhancer.noflip.NA__chr19:49465680..49465794,-__2072.1.0.0	0	-	chr19	49465730	49465741	SP1	11.4423	+
chr19	49465730	49465741	WILDTYPE_SNP_INDIV__Enhancer.noflip.NA__chr19:49465678..49465792,+__1779.1.1.0	0	+	chr19	49465730	49465741	SP1	11.4423	-
chr19	49465730	49465741	WILDTYPE_SNP_INDIV__Enhancer.noflip.NA__chr19:49465680..49465794,-__2072.1.1.0	0	-	chr19	49465730	49465741	SP1	11.4423	+
chr19	49465733	49465744	WILDTYPE_BUT_HAS_SNP__Enhancer.noflip.NA__chr19:49465678..49465792,+__1779.1.0.0	0	+	chr19	49465733	49465744	SP1	12.0385	-
chr19	49465733	49465744	WILDTYPE_BUT_HAS_SNP__Enhancer.noflip.NA__chr19:49465680..49465794,-__2072.1.0.0	0	-	chr19	49465733	49465744	SP1	12.0385	+
chr19	49465733	49465744	WILDTYPE_SNP_INDIV__Enhancer.noflip.NA__chr19:49465678..49465792,+__1779.1.1.0	0	+	chr19	49465733	49465744	SP1	12.0385	-
chr19	49465733	49465744	WILDTYPE_SNP_INDIV__Enhancer.noflip.NA__chr19:49465680..49465794,-__2072.1.1.0	0	-	chr19	49465733	49465744	SP1	12.0385	+
chr19	49465756	49465767	WILDTYPE_BUT_HAS_SNP__Enhancer.noflip.NA__chr19:49465678..49465792,+__1779.1.0.0	0	+	chr19	49465756	49465767	Tcf12	12.1837	+
chr19	49465756	49465767	WILDTYPE_BUT_HAS_SNP__Enhancer.noflip.NA__chr19:49465680..49465794,-__2072.1.0.0	0	-	chr19	49465756	49465767	Tcf12	12.1837	-
chr19	49465756	49465767	WILDTYPE_SNP_INDIV__Enhancer.noflip.NA__chr19:49465678..49465792,+__1779.1.1.0	0	+	chr19	49465756	49465767	Tcf12	12.1837	+
chr19	49465756	49465767	WILDTYPE_SNP_INDIV__Enhancer.noflip.NA__chr19:49465680..49465794,-__2072.1.1.0	0	-	chr19	49465756	49465767	Tcf12	12.1837	-
chr19	49465761	49465772	WILDTYPE_BUT_HAS_SNP__Enhancer.noflip.NA__chr19:49465678..49465792,+__1779.1.0.0	0	+	chr19	49465761	49465772	SP1	11.4615	-
chr19	49465761	49465772	WILDTYPE_BUT_HAS_SNP__Enhancer.noflip.NA__chr19:49465680..49465794,-__2072.1.0.0	0	-	chr19	49465761	49465772	SP1	11.4615	+
chr19	49465761	49465772	WILDTYPE_SNP_INDIV__Enhancer.noflip.NA__chr19:49465678..49465792,+__1779.1.1.0	0	+	chr19	49465761	49465772	SP1	11.4615	-
chr19	49465761	49465772	WILDTYPE_SNP_INDIV__Enhancer.noflip.NA__chr19:49465680..49465794,-__2072.1.1.0	0	-	chr19	49465761	49465772	SP1	11.4615	+
chr19	49465762	49465773	WILDTYPE_BUT_HAS_SNP__Enhancer.noflip.NA__chr19:49465678..49465792,+__1779.1.0.0	0	+	chr19	49465762	49465773	Klf1	16.8182	-
chr19	49465762	49465773	WILDTYPE_BUT_HAS_SNP__Enhancer.noflip.NA__chr19:49465680..49465794,-__2072.1.0.0	0	-	chr19	49465762	49465773	Klf1	16.8182	+
chr19	49465762	49465773	WILDTYPE_SNP_INDIV__Enhancer.noflip.NA__chr19:49465678..49465792,+__1779.1.1.0	0	+	chr19	49465762	49465773	Klf1	16.8182	-
chr19	49465762	49465773	WILDTYPE_SNP_INDIV__Enhancer.noflip.NA__chr19:49465680..49465794,-__2072.1.1.0	0	-	chr19	49465762	49465773	Klf1	16.8182	+
chr19	49465762	49465772	WILDTYPE_BUT_HAS_SNP__Enhancer.noflip.NA__chr19:49465678..49465792,+__1779.1.0.0	0	+	chr19	49465762	49465772	Klf4	16.5612	+
chr19	49465762	49465772	WILDTYPE_BUT_HAS_SNP__Enhancer.noflip.NA__chr19:49465680..49465794,-__2072.1.0.0	0	-	chr19	49465762	49465772	Klf4	16.5612	-
chr19	49465762	49465772	WILDTYPE_SNP_INDIV__Enhancer.noflip.NA__chr19:49465678..49465792,+__1779.1.1.0	0	+	chr19	49465762	49465772	Klf4	16.5612	+
chr19	49465762	49465772	WILDTYPE_SNP_INDIV__Enhancer.noflip.NA__chr19:49465680..49465794,-__2072.1.1.0	0	-	chr19	49465762	49465772	Klf4	16.5612	-
chr19	49465762	49465772	WILDTYPE_BUT_HAS_SNP__Enhancer.noflip.NA__chr19:49465678..49465792,+__1779.1.0.0	0	+	chr19	49465762	49465772	KLF5	15.8776	-
chr19	49465762	49465772	WILDTYPE_BUT_HAS_SNP__Enhancer.noflip.NA__chr19:49465680..49465794,-__2072.1.0.0	0	-	chr19	49465762	49465772	KLF5	15.8776	+
chr19	49465762	49465772	WILDTYPE_SNP_INDIV__Enhancer.noflip.NA__chr19:49465678..49465792,+__1779.1.1.0	0	+	chr19	49465762	49465772	KLF5	15.8776	-
chr19	49465762	49465772	WILDTYPE_SNP_INDIV__Enhancer.noflip.NA__chr19:49465680..49465794,-__2072.1.1.0	0	-	chr19	49465762	49465772	KLF5	15.8776	+
chr19	49465780	49465787	WILDTYPE_BUT_HAS_SNP__Enhancer.noflip.NA__chr19:49465678..49465792,+__1779.1.0.0	0	+	chr19	49465780	49465787	SPIB	11.2333	+
chr19	49465780	49465787	WILDTYPE_BUT_HAS_SNP__Enhancer.noflip.NA__chr19:49465680..49465794,-__2072.1.0.0	0	-	chr19	49465780	49465787	SPIB	11.2333	-
chr19	49465780	49465787	WILDTYPE_SNP_INDIV__Enhancer.noflip.NA__chr19:49465678..49465792,+__1779.1.1.0	0	+	chr19	49465780	49465787	SPIB	11.2333	+
chr19	49465780	49465787	WILDTYPE_SNP_INDIV__Enhancer.noflip.NA__chr19:49465680..49465794,-__2072.1.1.0	0	-	chr19	49465780	49465787	SPIB	11.2333	-
chr19	50084537	50084546	WILDTYPE_BUT_HAS_SNP__mrna.noflip.NA__chr19:50084511..50084625,+__1540.1.0.0	0	+	chr19	50084537	50084546	ZEB1	12.2909	+
chr19	50084537	50084546	WILDTYPE_SNP_INDIV__mrna.noflip.NA__chr19:50084511..50084625,+__1540.1.1.0	0	+	chr19	50084537	50084546	ZEB1	12.2909	+
chr19	50084547	50084557	WILDTYPE_BUT_HAS_SNP__mrna.noflip.NA__chr19:50084511..50084625,+__1540.1.0.0	0	+	chr19	50084547	50084557	Klf4	11.4592	-
chr19	50084547	50084557	WILDTYPE_SNP_INDIV__mrna.noflip.NA__chr19:50084511..50084625,+__1540.1.1.0	0	+	chr19	50084547	50084557	Klf4	11.4592	-
chr19	50084547	50084557	WILDTYPE_BUT_HAS_SNP__mrna.noflip.NA__chr19:50084511..50084625,+__1540.1.0.0	0	+	chr19	50084547	50084557	KLF5	13.1224	+
chr19	50084547	50084557	WILDTYPE_SNP_INDIV__mrna.noflip.NA__chr19:50084511..50084625,+__1540.1.1.0	0	+	chr19	50084547	50084557	KLF5	13.1224	+
chr19	50084547	50084558	WILDTYPE_BUT_HAS_SNP__mrna.noflip.NA__chr19:50084511..50084625,+__1540.1.0.0	0	+	chr19	50084547	50084558	SP1	11.5192	+
chr19	50084547	50084558	WILDTYPE_SNP_INDIV__mrna.noflip.NA__chr19:50084511..50084625,+__1540.1.1.0	0	+	chr19	50084547	50084558	SP1	11.5192	+
chr19	50084550	50084562	WILDTYPE_BUT_HAS_SNP__mrna.noflip.NA__chr19:50084511..50084625,+__1540.1.0.0	0	+	chr19	50084550	50084562	TFAP2C	11.7143	+
chr19	50084550	50084562	WILDTYPE_SNP_INDIV__mrna.noflip.NA__chr19:50084511..50084625,+__1540.1.1.0	0	+	chr19	50084550	50084562	TFAP2C	11.7143	+
chr19	50084573	50084584	WILDTYPE_BUT_HAS_SNP__mrna.noflip.NA__chr19:50084511..50084625,+__1540.1.0.0	0	+	chr19	50084573	50084584	SP1	12.1923	+
chr19	50084573	50084584	WILDTYPE_SNP_INDIV__mrna.noflip.NA__chr19:50084511..50084625,+__1540.1.1.0	0	+	chr19	50084573	50084584	SP1	12.1923	+
chr19	50084575	50084587	WILDTYPE_BUT_HAS_SNP__mrna.noflip.NA__chr19:50084511..50084625,+__1540.1.0.0	0	+	chr19	50084575	50084587	ZBTB7A	11.8143	+
chr19	50084575	50084587	WILDTYPE_SNP_INDIV__mrna.noflip.NA__chr19:50084511..50084625,+__1540.1.1.0	0	+	chr19	50084575	50084587	ZBTB7A	11.8143	+
chr19	50084578	50084587	WILDTYPE_BUT_HAS_SNP__mrna.noflip.NA__chr19:50084511..50084625,+__1540.1.0.0	0	+	chr19	50084578	50084587	ZEB1	12.8364	+
chr19	50084578	50084587	WILDTYPE_SNP_INDIV__mrna.noflip.NA__chr19:50084511..50084625,+__1540.1.1.0	0	+	chr19	50084578	50084587	ZEB1	12.8364	+
chr19	50084579	50084589	WILDTYPE_BUT_HAS_SNP__mrna.noflip.NA__chr19:50084511..50084625,+__1540.1.0.0	0	+	chr19	50084579	50084589	TCF4	12.7347	+
chr19	50084579	50084589	WILDTYPE_SNP_INDIV__mrna.noflip.NA__chr19:50084511..50084625,+__1540.1.1.0	0	+	chr19	50084579	50084589	TCF4	12.7347	+
chr19	50084580	50084589	WILDTYPE_BUT_HAS_SNP__mrna.noflip.NA__chr19:50084511..50084625,+__1540.1.0.0	0	+	chr19	50084580	50084589	SNAI2	12.7209	-
chr19	50084580	50084589	WILDTYPE_SNP_INDIV__mrna.noflip.NA__chr19:50084511..50084625,+__1540.1.1.0	0	+	chr19	50084580	50084589	SNAI2	12.7209	-
chr19	50381564	50381575	WILDTYPE__mrna.noflip.NA__chr19:50381546..50381660,-__1301.1.0.0	0	-	chr19	50381564	50381575	Tcf12	13.102	-
chr19	50381615	50381626	WILDTYPE__mrna.noflip.NA__chr19:50381546..50381660,-__1301.1.0.0	0	-	chr19	50381615	50381626	Klf1	14.0455	+
chr19	50381615	50381625	WILDTYPE__mrna.noflip.NA__chr19:50381546..50381660,-__1301.1.0.0	0	-	chr19	50381615	50381625	Klf4	12.8367	-
chr19	50381632	50381649	WILDTYPE__mrna.noflip.NA__chr19:50381546..50381660,-__1301.1.0.0	0	-	chr19	50381632	50381649	SP4	7.27273	+
chr19	50381635	50381646	WILDTYPE__mrna.noflip.NA__chr19:50381546..50381660,-__1301.1.0.0	0	-	chr19	50381635	50381646	SP1	15.8077	+
chr19	50381636	50381646	WILDTYPE__mrna.noflip.NA__chr19:50381546..50381660,-__1301.1.0.0	0	-	chr19	50381636	50381646	Klf4	10.949	-
chr19	50431931	50431942	WILDTYPE_BUT_HAS_SNP__mrna.noflip.NA__chr19:50431928..50432042,+__1257.1.0.0	0	+	chr19	50431931	50431942	TFAP2A	13.5273	+
chr19	50431931	50431942	WILDTYPE_SNP_INDIV__mrna.noflip.NA__chr19:50431928..50432042,+__1257.1.1.0	0	+	chr19	50431931	50431942	TFAP2A	13.5273	+
chr19	50431931	50431942	WILDTYPE_BUT_HAS_SNP__mrna.noflip.NA__chr19:50431928..50432042,+__1257.1.0.0	0	+	chr19	50431931	50431942	TFAP2A	11.4727	-
chr19	50431931	50431942	WILDTYPE_SNP_INDIV__mrna.noflip.NA__chr19:50431928..50432042,+__1257.1.1.0	0	+	chr19	50431931	50431942	TFAP2A	11.4727	-
chr19	50431931	50431943	WILDTYPE_BUT_HAS_SNP__mrna.noflip.NA__chr19:50431928..50432042,+__1257.1.0.0	0	+	chr19	50431931	50431943	TFAP2C	13.7551	+
chr19	50431931	50431943	WILDTYPE_SNP_INDIV__mrna.noflip.NA__chr19:50431928..50432042,+__1257.1.1.0	0	+	chr19	50431931	50431943	TFAP2C	13.7551	+
chr19	50431931	50431943	WILDTYPE_BUT_HAS_SNP__mrna.noflip.NA__chr19:50431928..50432042,+__1257.1.0.0	0	+	chr19	50431931	50431943	TFAP2C	13.2755	-
chr19	50431931	50431943	WILDTYPE_SNP_INDIV__mrna.noflip.NA__chr19:50431928..50432042,+__1257.1.1.0	0	+	chr19	50431931	50431943	TFAP2C	13.2755	-
chr19	50431936	50431948	WILDTYPE_SNP_INDIV__mrna.noflip.NA__chr19:50431928..50432042,+__1257.1.1.0	0	+	chr19	50431936	50431948	YY1	16.1154	-
chr19	50431936	50431948	WILDTYPE_BUT_HAS_SNP__mrna.noflip.NA__chr19:50431928..50432042,+__1257.1.0.0	0	+	chr19	50431936	50431948	YY1	11.75	-
chr19	50431971	50431982	WILDTYPE_BUT_HAS_SNP__mrna.noflip.NA__chr19:50431928..50432042,+__1257.1.0.0	0	+	chr19	50431971	50431982	FOSL2	12.6727	+
chr19	50431971	50431982	WILDTYPE_SNP_INDIV__mrna.noflip.NA__chr19:50431928..50432042,+__1257.1.1.0	0	+	chr19	50431971	50431982	FOSL2	12.6727	+
chr19	50431971	50431982	WILDTYPE_BUT_HAS_SNP__mrna.noflip.NA__chr19:50431928..50432042,+__1257.1.0.0	0	+	chr19	50431971	50431982	JUNB	13.551	+
chr19	50431971	50431982	WILDTYPE_SNP_INDIV__mrna.noflip.NA__chr19:50431928..50432042,+__1257.1.1.0	0	+	chr19	50431971	50431982	JUNB	13.551	+
chr19	50431972	50431983	WILDTYPE_BUT_HAS_SNP__mrna.noflip.NA__chr19:50431928..50432042,+__1257.1.0.0	0	+	chr19	50431972	50431983	FOS	15.617	+
chr19	50431972	50431983	WILDTYPE_SNP_INDIV__mrna.noflip.NA__chr19:50431928..50432042,+__1257.1.1.0	0	+	chr19	50431972	50431983	FOS	15.617	+
chr19	50431972	50431983	WILDTYPE_BUT_HAS_SNP__mrna.noflip.NA__chr19:50431928..50432042,+__1257.1.0.0	0	+	chr19	50431972	50431983	FOSL1	15.4909	+
chr19	50431972	50431983	WILDTYPE_SNP_INDIV__mrna.noflip.NA__chr19:50431928..50432042,+__1257.1.1.0	0	+	chr19	50431972	50431983	FOSL1	15.4909	+
chr19	50431972	50431983	WILDTYPE_BUT_HAS_SNP__mrna.noflip.NA__chr19:50431928..50432042,+__1257.1.0.0	0	+	chr19	50431972	50431983	JUND	16.4468	+
chr19	50431972	50431983	WILDTYPE_SNP_INDIV__mrna.noflip.NA__chr19:50431928..50432042,+__1257.1.1.0	0	+	chr19	50431972	50431983	JUND	16.4468	+
chr19	50431973	50431984	WILDTYPE_BUT_HAS_SNP__mrna.noflip.NA__chr19:50431928..50432042,+__1257.1.0.0	0	+	chr19	50431973	50431984	FOSL2	13.2364	-
chr19	50431973	50431984	WILDTYPE_SNP_INDIV__mrna.noflip.NA__chr19:50431928..50432042,+__1257.1.1.0	0	+	chr19	50431973	50431984	FOSL2	13.2364	-
chr19	50431973	50431984	WILDTYPE_BUT_HAS_SNP__mrna.noflip.NA__chr19:50431928..50432042,+__1257.1.0.0	0	+	chr19	50431973	50431984	JUNB	11.5918	-
chr19	50431973	50431984	WILDTYPE_SNP_INDIV__mrna.noflip.NA__chr19:50431928..50432042,+__1257.1.1.0	0	+	chr19	50431973	50431984	JUNB	11.5918	-
chr19	50431982	50431998	WILDTYPE_BUT_HAS_SNP__mrna.noflip.NA__chr19:50431928..50432042,+__1257.1.0.0	0	+	chr19	50431982	50431998	Hnf4a	10.7818	-
chr19	50431982	50431998	WILDTYPE_SNP_INDIV__mrna.noflip.NA__chr19:50431928..50432042,+__1257.1.1.0	0	+	chr19	50431982	50431998	Hnf4a	10.7818	-
chr19	50432008	50432026	WILDTYPE_BUT_HAS_SNP__mrna.noflip.NA__chr19:50431928..50432042,+__1257.1.0.0	0	+	chr19	50432008	50432026	MAFF	10.9556	+
chr19	50432008	50432026	WILDTYPE_SNP_INDIV__mrna.noflip.NA__chr19:50431928..50432042,+__1257.1.1.0	0	+	chr19	50432008	50432026	MAFF	10.9556	+
chr19	50432009	50432024	WILDTYPE_BUT_HAS_SNP__mrna.noflip.NA__chr19:50431928..50432042,+__1257.1.0.0	0	+	chr19	50432009	50432024	MAFK	11.9556	+
chr19	50432009	50432024	WILDTYPE_SNP_INDIV__mrna.noflip.NA__chr19:50431928..50432042,+__1257.1.1.0	0	+	chr19	50432009	50432024	MAFK	11.9556	+
chr19	50432016	50432027	WILDTYPE_BUT_HAS_SNP__mrna.noflip.NA__chr19:50431928..50432042,+__1257.1.0.0	0	+	chr19	50432016	50432027	Tcf12	14.4082	+
chr19	50432016	50432027	WILDTYPE_SNP_INDIV__mrna.noflip.NA__chr19:50431928..50432042,+__1257.1.1.0	0	+	chr19	50432016	50432027	Tcf12	14.4082	+
chr19	50887504	50887523	WILDTYPE__mrna.noflip.NA__chr19:50887484..50887598,+__1410.1.0.0	0	+	chr19	50887504	50887523	PAX5	13.129	+
chr19	50887509	50887526	WILDTYPE__mrna.noflip.NA__chr19:50887484..50887598,+__1410.1.0.0	0	+	chr19	50887509	50887526	SP4	15.0545	-
chr19	50887513	50887524	WILDTYPE__mrna.noflip.NA__chr19:50887484..50887598,+__1410.1.0.0	0	+	chr19	50887513	50887524	Klf1	13.8333	-
chr19	50887513	50887523	WILDTYPE__mrna.noflip.NA__chr19:50887484..50887598,+__1410.1.0.0	0	+	chr19	50887513	50887523	Klf4	15.8061	+
chr19	50887513	50887523	WILDTYPE__mrna.noflip.NA__chr19:50887484..50887598,+__1410.1.0.0	0	+	chr19	50887513	50887523	KLF5	15.2653	-
chr19	50887524	50887533	WILDTYPE__mrna.noflip.NA__chr19:50887484..50887598,+__1410.1.0.0	0	+	chr19	50887524	50887533	THAP1	11.2368	+
chr19	50887535	50887546	WILDTYPE__mrna.noflip.NA__chr19:50887484..50887598,+__1410.1.0.0	0	+	chr19	50887535	50887546	NRF1	12.3818	-
chr19	50887541	50887555	WILDTYPE__mrna.noflip.NA__chr19:50887484..50887598,+__1410.1.0.0	0	+	chr19	50887541	50887555	EGR1	18.5769	-
chr19	50887541	50887552	WILDTYPE__mrna.noflip.NA__chr19:50887484..50887598,+__1410.1.0.0	0	+	chr19	50887541	50887552	EGR2	13.0345	-
chr19	50887541	50887558	WILDTYPE__mrna.noflip.NA__chr19:50887484..50887598,+__1410.1.0.0	0	+	chr19	50887541	50887558	SP4	16.8909	-
chr19	50887545	50887556	WILDTYPE__mrna.noflip.NA__chr19:50887484..50887598,+__1410.1.0.0	0	+	chr19	50887545	50887556	Klf1	13.8333	-
chr19	50887545	50887555	WILDTYPE__mrna.noflip.NA__chr19:50887484..50887598,+__1410.1.0.0	0	+	chr19	50887545	50887555	Klf4	15.8061	+
chr19	50887545	50887555	WILDTYPE__mrna.noflip.NA__chr19:50887484..50887598,+__1410.1.0.0	0	+	chr19	50887545	50887555	KLF5	15.2653	-
chr19	50887582	50887597	WILDTYPE__mrna.noflip.NA__chr19:50887484..50887598,+__1410.1.0.0	0	+	chr19	50887582	50887597	ZBTB33	10.1667	-
chr19	50887583	50887594	WILDTYPE__mrna.noflip.NA__chr19:50887484..50887598,+__1410.1.0.0	0	+	chr19	50887583	50887594	NRF1	12.0909	-
chr19	53073470	53073487	WILDTYPE_BUT_HAS_SNP__mrna.noflip.NA__chr19:53073460..53073574,+__1256.1.0.0	0	+	chr19	53073470	53073487	SP4	22.1818	+
chr19	53073470	53073487	WILDTYPE_SNP_INDIV__mrna.noflip.NA__chr19:53073460..53073574,+__1256.1.1.0	0	+	chr19	53073470	53073487	SP4	22.1818	+
chr19	53073472	53073483	WILDTYPE_BUT_HAS_SNP__mrna.noflip.NA__chr19:53073460..53073574,+__1256.1.0.0	0	+	chr19	53073472	53073483	Klf1	15.0606	+
chr19	53073472	53073483	WILDTYPE_SNP_INDIV__mrna.noflip.NA__chr19:53073460..53073574,+__1256.1.1.0	0	+	chr19	53073472	53073483	Klf1	15.0606	+
chr19	53073473	53073483	WILDTYPE_BUT_HAS_SNP__mrna.noflip.NA__chr19:53073460..53073574,+__1256.1.0.0	0	+	chr19	53073473	53073483	Klf4	16.6939	-
chr19	53073473	53073483	WILDTYPE_SNP_INDIV__mrna.noflip.NA__chr19:53073460..53073574,+__1256.1.1.0	0	+	chr19	53073473	53073483	Klf4	16.6939	-
chr19	53073473	53073483	WILDTYPE_BUT_HAS_SNP__mrna.noflip.NA__chr19:53073460..53073574,+__1256.1.0.0	0	+	chr19	53073473	53073483	KLF5	16.2041	+
chr19	53073473	53073483	WILDTYPE_SNP_INDIV__mrna.noflip.NA__chr19:53073460..53073574,+__1256.1.1.0	0	+	chr19	53073473	53073483	KLF5	16.2041	+
chr19	53073473	53073484	WILDTYPE_BUT_HAS_SNP__mrna.noflip.NA__chr19:53073460..53073574,+__1256.1.0.0	0	+	chr19	53073473	53073484	SP1	16.2692	+
chr19	53073473	53073484	WILDTYPE_SNP_INDIV__mrna.noflip.NA__chr19:53073460..53073574,+__1256.1.1.0	0	+	chr19	53073473	53073484	SP1	16.2692	+
chr19	53073475	53073487	WILDTYPE_BUT_HAS_SNP__mrna.noflip.NA__chr19:53073460..53073574,+__1256.1.0.0	0	+	chr19	53073475	53073487	ZBTB7A	10.6286	+
chr19	53073475	53073487	WILDTYPE_SNP_INDIV__mrna.noflip.NA__chr19:53073460..53073574,+__1256.1.1.0	0	+	chr19	53073475	53073487	ZBTB7A	10.6286	+
chr19	53073493	53073504	WILDTYPE_BUT_HAS_SNP__mrna.noflip.NA__chr19:53073460..53073574,+__1256.1.0.0	0	+	chr19	53073493	53073504	Klf1	13.3939	+
chr19	53073493	53073504	WILDTYPE_SNP_INDIV__mrna.noflip.NA__chr19:53073460..53073574,+__1256.1.1.0	0	+	chr19	53073493	53073504	Klf1	13.3939	+
chr19	53073494	53073504	WILDTYPE_BUT_HAS_SNP__mrna.noflip.NA__chr19:53073460..53073574,+__1256.1.0.0	0	+	chr19	53073494	53073504	Klf4	12.3878	-
chr19	53073494	53073504	WILDTYPE_SNP_INDIV__mrna.noflip.NA__chr19:53073460..53073574,+__1256.1.1.0	0	+	chr19	53073494	53073504	Klf4	12.3878	-
chr19	53073494	53073504	WILDTYPE_BUT_HAS_SNP__mrna.noflip.NA__chr19:53073460..53073574,+__1256.1.0.0	0	+	chr19	53073494	53073504	KLF5	12.6939	+
chr19	53073494	53073504	WILDTYPE_SNP_INDIV__mrna.noflip.NA__chr19:53073460..53073574,+__1256.1.1.0	0	+	chr19	53073494	53073504	KLF5	12.6939	+
chr19	53073540	53073552	WILDTYPE_BUT_HAS_SNP__mrna.noflip.NA__chr19:53073460..53073574,+__1256.1.0.0	0	+	chr19	53073540	53073552	EHF	10.8852	+
chr19	53073540	53073552	WILDTYPE_SNP_INDIV__mrna.noflip.NA__chr19:53073460..53073574,+__1256.1.1.0	0	+	chr19	53073540	53073552	EHF	10.8852	+
chr19	53073540	53073552	WILDTYPE_BUT_HAS_SNP__mrna.noflip.NA__chr19:53073460..53073574,+__1256.1.0.0	0	+	chr19	53073540	53073552	ELF1	10.7273	+
chr19	53073540	53073552	WILDTYPE_SNP_INDIV__mrna.noflip.NA__chr19:53073460..53073574,+__1256.1.1.0	0	+	chr19	53073540	53073552	ELF1	10.7273	+
chr19	53073542	53073553	WILDTYPE_BUT_HAS_SNP__mrna.noflip.NA__chr19:53073460..53073574,+__1256.1.0.0	0	+	chr19	53073542	53073553	ELK4	13.2364	-
chr19	53073542	53073553	WILDTYPE_SNP_INDIV__mrna.noflip.NA__chr19:53073460..53073574,+__1256.1.1.0	0	+	chr19	53073542	53073553	ELK4	13.2364	-
chr19	53073543	53073554	WILDTYPE_BUT_HAS_SNP__mrna.noflip.NA__chr19:53073460..53073574,+__1256.1.0.0	0	+	chr19	53073543	53073554	Gabpa	12.1311	+
chr19	53073543	53073554	WILDTYPE_SNP_INDIV__mrna.noflip.NA__chr19:53073460..53073574,+__1256.1.1.0	0	+	chr19	53073543	53073554	Gabpa	12.1311	+
chr19	53073563	53073574	WILDTYPE_SNP_INDIV__mrna.noflip.NA__chr19:53073460..53073574,+__1256.1.1.0	0	+	chr19	53073563	53073574	Esrra	9.8	+
chr19	53073563	53073574	WILDTYPE_BUT_HAS_SNP__mrna.noflip.NA__chr19:53073460..53073574,+__1256.1.0.0	0	+	chr19	53073563	53073574	Esrra	8.38182	+
chr19	54367987	54368006	WILDTYPE__Lincrna.noflip.NA__chr19:54367930..54368044,+__385.1.0.0	0	+	chr19	54367987	54368006	CTCF	10.7213	+
chr19	54367998	54368015	WILDTYPE__Lincrna.noflip.NA__chr19:54367930..54368044,+__385.1.0.0	0	+	chr19	54367998	54368015	Ar	5.89655	-
chr19	54368008	54368024	WILDTYPE__Lincrna.noflip.NA__chr19:54367930..54368044,+__385.1.0.0	0	+	chr19	54368008	54368024	Vdr	3.52459	-
chr19	54960190	54960201	FLIPPED__Antisense.flip.antisense__chr19:54960184..54960298,+__2375.1.0.0	0	+	chr19	54960190	54960201	EGR2	8.93103	+
chr19	54960190	54960201	WILDTYPE_BUT_HAS_SNP__Antisense.flip.sense__chr19:54960184..54960298,-__386.1.0.0	0	-	chr19	54960190	54960201	EGR2	8.93103	-
chr19	54960190	54960201	WILDTYPE_SNP_INDIV__Antisense.flip.sense__chr19:54960184..54960298,-__386.1.1.0	0	-	chr19	54960190	54960201	EGR2	8.93103	-
chr19	54960190	54960201	WILDTYPE_SNP_INDIV__Antisense.flip.sense__chr19:54960184..54960298,-__386.1.2.0	0	-	chr19	54960190	54960201	EGR2	8.93103	-
chr19	54960190	54960201	WILDTYPE_SNP_PLUS_HAPLO__Antisense.flip.sense__chr19:54960184..54960298,-__386.1.2.1	0	-	chr19	54960190	54960201	EGR2	8.93103	-
chr19	54960190	54960202	FLIPPED__Antisense.flip.antisense__chr19:54960184..54960298,+__2375.1.0.0	0	+	chr19	54960190	54960202	GLI2	11.0345	+
chr19	54960190	54960202	WILDTYPE_BUT_HAS_SNP__Antisense.flip.sense__chr19:54960184..54960298,-__386.1.0.0	0	-	chr19	54960190	54960202	GLI2	11.0345	-
chr19	54960190	54960202	WILDTYPE_SNP_INDIV__Antisense.flip.sense__chr19:54960184..54960298,-__386.1.1.0	0	-	chr19	54960190	54960202	GLI2	11.0345	-
chr19	54960190	54960202	WILDTYPE_SNP_INDIV__Antisense.flip.sense__chr19:54960184..54960298,-__386.1.2.0	0	-	chr19	54960190	54960202	GLI2	11.0345	-
chr19	54960190	54960202	WILDTYPE_SNP_PLUS_HAPLO__Antisense.flip.sense__chr19:54960184..54960298,-__386.1.2.1	0	-	chr19	54960190	54960202	GLI2	11.0345	-
chr19	54960198	54960217	FLIPPED__Antisense.flip.antisense__chr19:54960184..54960298,+__2375.1.0.0	0	+	chr19	54960198	54960217	CTCF	8.09836	-
chr19	54960198	54960217	WILDTYPE_BUT_HAS_SNP__Antisense.flip.sense__chr19:54960184..54960298,-__386.1.0.0	0	-	chr19	54960198	54960217	CTCF	8.09836	+
chr19	54960198	54960217	WILDTYPE_SNP_INDIV__Antisense.flip.sense__chr19:54960184..54960298,-__386.1.2.0	0	-	chr19	54960198	54960217	CTCF	8.09836	+
chr19	54960202	54960216	FLIPPED__Antisense.flip.antisense__chr19:54960184..54960298,+__2375.1.0.0	0	+	chr19	54960202	54960216	EBF1	8.31148	+
chr19	54960202	54960216	WILDTYPE_BUT_HAS_SNP__Antisense.flip.sense__chr19:54960184..54960298,-__386.1.0.0	0	-	chr19	54960202	54960216	EBF1	8.31148	-
chr19	54960202	54960216	WILDTYPE_SNP_INDIV__Antisense.flip.sense__chr19:54960184..54960298,-__386.1.2.0	0	-	chr19	54960202	54960216	EBF1	8.31148	-
chr19	54960204	54960216	FLIPPED__Antisense.flip.antisense__chr19:54960184..54960298,+__2375.1.0.0	0	+	chr19	54960204	54960216	TFAP2C	10.5918	+
chr19	54960204	54960216	WILDTYPE_BUT_HAS_SNP__Antisense.flip.sense__chr19:54960184..54960298,-__386.1.0.0	0	-	chr19	54960204	54960216	TFAP2C	10.5918	-
chr19	54960204	54960216	WILDTYPE_SNP_INDIV__Antisense.flip.sense__chr19:54960184..54960298,-__386.1.2.0	0	-	chr19	54960204	54960216	TFAP2C	10.5918	-
chr19	54960215	54960227	FLIPPED__Antisense.flip.antisense__chr19:54960184..54960298,+__2375.1.0.0	0	+	chr19	54960215	54960227	HINFP	10.2424	+
chr19	54960215	54960227	WILDTYPE_BUT_HAS_SNP__Antisense.flip.sense__chr19:54960184..54960298,-__386.1.0.0	0	-	chr19	54960215	54960227	HINFP	10.2424	-
chr19	54960215	54960227	WILDTYPE_SNP_INDIV__Antisense.flip.sense__chr19:54960184..54960298,-__386.1.1.0	0	-	chr19	54960215	54960227	HINFP	10.2424	-
chr19	54960215	54960227	WILDTYPE_SNP_INDIV__Antisense.flip.sense__chr19:54960184..54960298,-__386.1.2.0	0	-	chr19	54960215	54960227	HINFP	10.2424	-
chr19	54960215	54960227	WILDTYPE_SNP_PLUS_HAPLO__Antisense.flip.sense__chr19:54960184..54960298,-__386.1.2.1	0	-	chr19	54960215	54960227	HINFP	10.2424	-
chr19	54960219	54960230	FLIPPED__Antisense.flip.antisense__chr19:54960184..54960298,+__2375.1.0.0	0	+	chr19	54960219	54960230	Klf1	12.0909	+
chr19	54960219	54960230	WILDTYPE_BUT_HAS_SNP__Antisense.flip.sense__chr19:54960184..54960298,-__386.1.0.0	0	-	chr19	54960219	54960230	Klf1	12.0909	-
chr19	54960219	54960230	WILDTYPE_SNP_INDIV__Antisense.flip.sense__chr19:54960184..54960298,-__386.1.1.0	0	-	chr19	54960219	54960230	Klf1	12.0909	-
chr19	54960219	54960230	WILDTYPE_SNP_INDIV__Antisense.flip.sense__chr19:54960184..54960298,-__386.1.2.0	0	-	chr19	54960219	54960230	Klf1	12.0909	-
chr19	54960219	54960230	WILDTYPE_SNP_PLUS_HAPLO__Antisense.flip.sense__chr19:54960184..54960298,-__386.1.2.1	0	-	chr19	54960219	54960230	Klf1	12.0909	-
chr19	54960220	54960230	FLIPPED__Antisense.flip.antisense__chr19:54960184..54960298,+__2375.1.0.0	0	+	chr19	54960220	54960230	Klf4	12.7857	-
chr19	54960220	54960230	WILDTYPE_BUT_HAS_SNP__Antisense.flip.sense__chr19:54960184..54960298,-__386.1.0.0	0	-	chr19	54960220	54960230	Klf4	12.7857	+
chr19	54960220	54960230	WILDTYPE_SNP_INDIV__Antisense.flip.sense__chr19:54960184..54960298,-__386.1.1.0	0	-	chr19	54960220	54960230	Klf4	12.7857	+
chr19	54960220	54960230	WILDTYPE_SNP_INDIV__Antisense.flip.sense__chr19:54960184..54960298,-__386.1.2.0	0	-	chr19	54960220	54960230	Klf4	12.7857	+
chr19	54960220	54960230	WILDTYPE_SNP_PLUS_HAPLO__Antisense.flip.sense__chr19:54960184..54960298,-__386.1.2.1	0	-	chr19	54960220	54960230	Klf4	12.7857	+
chr19	54960220	54960230	FLIPPED__Antisense.flip.antisense__chr19:54960184..54960298,+__2375.1.0.0	0	+	chr19	54960220	54960230	KLF5	14.0408	+
chr19	54960220	54960230	WILDTYPE_BUT_HAS_SNP__Antisense.flip.sense__chr19:54960184..54960298,-__386.1.0.0	0	-	chr19	54960220	54960230	KLF5	14.0408	-
chr19	54960220	54960230	WILDTYPE_SNP_INDIV__Antisense.flip.sense__chr19:54960184..54960298,-__386.1.1.0	0	-	chr19	54960220	54960230	KLF5	14.0408	-
chr19	54960220	54960230	WILDTYPE_SNP_INDIV__Antisense.flip.sense__chr19:54960184..54960298,-__386.1.2.0	0	-	chr19	54960220	54960230	KLF5	14.0408	-
chr19	54960220	54960230	WILDTYPE_SNP_PLUS_HAPLO__Antisense.flip.sense__chr19:54960184..54960298,-__386.1.2.1	0	-	chr19	54960220	54960230	KLF5	14.0408	-
chr19	54960220	54960231	FLIPPED__Antisense.flip.antisense__chr19:54960184..54960298,+__2375.1.0.0	0	+	chr19	54960220	54960231	SP1	9.94231	+
chr19	54960220	54960231	WILDTYPE_BUT_HAS_SNP__Antisense.flip.sense__chr19:54960184..54960298,-__386.1.0.0	0	-	chr19	54960220	54960231	SP1	9.94231	-
chr19	54960220	54960231	WILDTYPE_SNP_INDIV__Antisense.flip.sense__chr19:54960184..54960298,-__386.1.1.0	0	-	chr19	54960220	54960231	SP1	9.94231	-
chr19	54960220	54960231	WILDTYPE_SNP_INDIV__Antisense.flip.sense__chr19:54960184..54960298,-__386.1.2.0	0	-	chr19	54960220	54960231	SP1	9.94231	-
chr19	54960220	54960231	WILDTYPE_SNP_PLUS_HAPLO__Antisense.flip.sense__chr19:54960184..54960298,-__386.1.2.1	0	-	chr19	54960220	54960231	SP1	9.94231	-
chr19	54960228	54960239	FLIPPED__Antisense.flip.antisense__chr19:54960184..54960298,+__2375.1.0.0	0	+	chr19	54960228	54960239	Gabpa	11.8361	-
chr19	54960228	54960239	WILDTYPE_BUT_HAS_SNP__Antisense.flip.sense__chr19:54960184..54960298,-__386.1.0.0	0	-	chr19	54960228	54960239	Gabpa	11.8361	+
chr19	54960228	54960239	WILDTYPE_SNP_INDIV__Antisense.flip.sense__chr19:54960184..54960298,-__386.1.1.0	0	-	chr19	54960228	54960239	Gabpa	11.8361	+
chr19	54960228	54960239	WILDTYPE_SNP_INDIV__Antisense.flip.sense__chr19:54960184..54960298,-__386.1.2.0	0	-	chr19	54960228	54960239	Gabpa	11.8361	+
chr19	54960228	54960239	WILDTYPE_SNP_PLUS_HAPLO__Antisense.flip.sense__chr19:54960184..54960298,-__386.1.2.1	0	-	chr19	54960228	54960239	Gabpa	11.8361	+
chr19	54960229	54960240	FLIPPED__Antisense.flip.antisense__chr19:54960184..54960298,+__2375.1.0.0	0	+	chr19	54960229	54960240	ELK4	12.9818	+
chr19	54960229	54960240	WILDTYPE_BUT_HAS_SNP__Antisense.flip.sense__chr19:54960184..54960298,-__386.1.0.0	0	-	chr19	54960229	54960240	ELK4	12.9818	-
chr19	54960229	54960240	WILDTYPE_SNP_INDIV__Antisense.flip.sense__chr19:54960184..54960298,-__386.1.1.0	0	-	chr19	54960229	54960240	ELK4	12.9818	-
chr19	54960229	54960240	WILDTYPE_SNP_INDIV__Antisense.flip.sense__chr19:54960184..54960298,-__386.1.2.0	0	-	chr19	54960229	54960240	ELK4	12.9818	-
chr19	54960229	54960240	WILDTYPE_SNP_PLUS_HAPLO__Antisense.flip.sense__chr19:54960184..54960298,-__386.1.2.1	0	-	chr19	54960229	54960240	ELK4	12.9818	-
chr19	54960230	54960242	FLIPPED__Antisense.flip.antisense__chr19:54960184..54960298,+__2375.1.0.0	0	+	chr19	54960230	54960242	ELF1	12.9091	-
chr19	54960230	54960242	WILDTYPE_BUT_HAS_SNP__Antisense.flip.sense__chr19:54960184..54960298,-__386.1.0.0	0	-	chr19	54960230	54960242	ELF1	12.9091	+
chr19	54960230	54960242	WILDTYPE_SNP_INDIV__Antisense.flip.sense__chr19:54960184..54960298,-__386.1.1.0	0	-	chr19	54960230	54960242	ELF1	12.9091	+
chr19	54960230	54960242	WILDTYPE_SNP_INDIV__Antisense.flip.sense__chr19:54960184..54960298,-__386.1.2.0	0	-	chr19	54960230	54960242	ELF1	12.9091	+
chr19	54960230	54960242	WILDTYPE_SNP_PLUS_HAPLO__Antisense.flip.sense__chr19:54960184..54960298,-__386.1.2.1	0	-	chr19	54960230	54960242	ELF1	12.9091	+
chr19	54960230	54960240	FLIPPED__Antisense.flip.antisense__chr19:54960184..54960298,+__2375.1.0.0	0	+	chr19	54960230	54960240	ELK1	16.383	-
chr19	54960230	54960240	WILDTYPE_BUT_HAS_SNP__Antisense.flip.sense__chr19:54960184..54960298,-__386.1.0.0	0	-	chr19	54960230	54960240	ELK1	16.383	+
chr19	54960230	54960240	WILDTYPE_SNP_INDIV__Antisense.flip.sense__chr19:54960184..54960298,-__386.1.1.0	0	-	chr19	54960230	54960240	ELK1	16.383	+
chr19	54960230	54960240	WILDTYPE_SNP_INDIV__Antisense.flip.sense__chr19:54960184..54960298,-__386.1.2.0	0	-	chr19	54960230	54960240	ELK1	16.383	+
chr19	54960230	54960240	WILDTYPE_SNP_PLUS_HAPLO__Antisense.flip.sense__chr19:54960184..54960298,-__386.1.2.1	0	-	chr19	54960230	54960240	ELK1	16.383	+
chr19	54960230	54960240	FLIPPED__Antisense.flip.antisense__chr19:54960184..54960298,+__2375.1.0.0	0	+	chr19	54960230	54960240	ELK3	15.2241	-
chr19	54960230	54960240	WILDTYPE_BUT_HAS_SNP__Antisense.flip.sense__chr19:54960184..54960298,-__386.1.0.0	0	-	chr19	54960230	54960240	ELK3	15.2241	+
chr19	54960230	54960240	WILDTYPE_SNP_INDIV__Antisense.flip.sense__chr19:54960184..54960298,-__386.1.1.0	0	-	chr19	54960230	54960240	ELK3	15.2241	+
chr19	54960230	54960240	WILDTYPE_SNP_INDIV__Antisense.flip.sense__chr19:54960184..54960298,-__386.1.2.0	0	-	chr19	54960230	54960240	ELK3	15.2241	+
chr19	54960230	54960240	WILDTYPE_SNP_PLUS_HAPLO__Antisense.flip.sense__chr19:54960184..54960298,-__386.1.2.1	0	-	chr19	54960230	54960240	ELK3	15.2241	+
chr19	54960230	54960240	FLIPPED__Antisense.flip.antisense__chr19:54960184..54960298,+__2375.1.0.0	0	+	chr19	54960230	54960240	ETS1	14.8621	-
chr19	54960230	54960240	WILDTYPE_BUT_HAS_SNP__Antisense.flip.sense__chr19:54960184..54960298,-__386.1.0.0	0	-	chr19	54960230	54960240	ETS1	14.8621	+
chr19	54960230	54960240	WILDTYPE_SNP_INDIV__Antisense.flip.sense__chr19:54960184..54960298,-__386.1.1.0	0	-	chr19	54960230	54960240	ETS1	14.8621	+
chr19	54960230	54960240	WILDTYPE_SNP_INDIV__Antisense.flip.sense__chr19:54960184..54960298,-__386.1.2.0	0	-	chr19	54960230	54960240	ETS1	14.8621	+
chr19	54960230	54960240	WILDTYPE_SNP_PLUS_HAPLO__Antisense.flip.sense__chr19:54960184..54960298,-__386.1.2.1	0	-	chr19	54960230	54960240	ETS1	14.8621	+
chr19	54960230	54960240	FLIPPED__Antisense.flip.antisense__chr19:54960184..54960298,+__2375.1.0.0	0	+	chr19	54960230	54960240	ETV1	14.4364	-
chr19	54960230	54960240	WILDTYPE_BUT_HAS_SNP__Antisense.flip.sense__chr19:54960184..54960298,-__386.1.0.0	0	-	chr19	54960230	54960240	ETV1	14.4364	+
chr19	54960230	54960240	WILDTYPE_SNP_INDIV__Antisense.flip.sense__chr19:54960184..54960298,-__386.1.1.0	0	-	chr19	54960230	54960240	ETV1	14.4364	+
chr19	54960230	54960240	WILDTYPE_SNP_INDIV__Antisense.flip.sense__chr19:54960184..54960298,-__386.1.2.0	0	-	chr19	54960230	54960240	ETV1	14.4364	+
chr19	54960230	54960240	WILDTYPE_SNP_PLUS_HAPLO__Antisense.flip.sense__chr19:54960184..54960298,-__386.1.2.1	0	-	chr19	54960230	54960240	ETV1	14.4364	+
chr19	54960230	54960240	FLIPPED__Antisense.flip.antisense__chr19:54960184..54960298,+__2375.1.0.0	0	+	chr19	54960230	54960240	ETV5	13.5636	-
chr19	54960230	54960240	WILDTYPE_BUT_HAS_SNP__Antisense.flip.sense__chr19:54960184..54960298,-__386.1.0.0	0	-	chr19	54960230	54960240	ETV5	13.5636	+
chr19	54960230	54960240	WILDTYPE_SNP_INDIV__Antisense.flip.sense__chr19:54960184..54960298,-__386.1.1.0	0	-	chr19	54960230	54960240	ETV5	13.5636	+
chr19	54960230	54960240	WILDTYPE_SNP_INDIV__Antisense.flip.sense__chr19:54960184..54960298,-__386.1.2.0	0	-	chr19	54960230	54960240	ETV5	13.5636	+
chr19	54960230	54960240	WILDTYPE_SNP_PLUS_HAPLO__Antisense.flip.sense__chr19:54960184..54960298,-__386.1.2.1	0	-	chr19	54960230	54960240	ETV5	13.5636	+
chr19	54960230	54960240	FLIPPED__Antisense.flip.antisense__chr19:54960184..54960298,+__2375.1.0.0	0	+	chr19	54960230	54960240	FLI1	15.7234	-
chr19	54960230	54960240	WILDTYPE_BUT_HAS_SNP__Antisense.flip.sense__chr19:54960184..54960298,-__386.1.0.0	0	-	chr19	54960230	54960240	FLI1	15.7234	+
chr19	54960230	54960240	WILDTYPE_SNP_INDIV__Antisense.flip.sense__chr19:54960184..54960298,-__386.1.1.0	0	-	chr19	54960230	54960240	FLI1	15.7234	+
chr19	54960230	54960240	WILDTYPE_SNP_INDIV__Antisense.flip.sense__chr19:54960184..54960298,-__386.1.2.0	0	-	chr19	54960230	54960240	FLI1	15.7234	+
chr19	54960230	54960240	WILDTYPE_SNP_PLUS_HAPLO__Antisense.flip.sense__chr19:54960184..54960298,-__386.1.2.1	0	-	chr19	54960230	54960240	FLI1	15.7234	+
chr19	54960251	54960265	WILDTYPE_SNP_INDIV__Antisense.flip.sense__chr19:54960184..54960298,-__386.1.2.0	0	-	chr19	54960251	54960265	Pax6	13.2222	+
chr19	54960251	54960265	WILDTYPE_SNP_PLUS_HAPLO__Antisense.flip.sense__chr19:54960184..54960298,-__386.1.2.1	0	-	chr19	54960251	54960265	Pax6	13.2222	+
chr19	54960253	54960267	FLIPPED__Antisense.flip.antisense__chr19:54960184..54960298,+__2375.1.0.0	0	+	chr19	54960253	54960267	Pax6	10.3222	+
chr19	54960253	54960267	WILDTYPE_BUT_HAS_SNP__Antisense.flip.sense__chr19:54960184..54960298,-__386.1.0.0	0	-	chr19	54960253	54960267	Pax6	10.3222	-
chr19	54960253	54960267	WILDTYPE_SNP_INDIV__Antisense.flip.sense__chr19:54960184..54960298,-__386.1.1.0	0	-	chr19	54960253	54960267	Pax6	10.3222	-
chr19	54960253	54960267	WILDTYPE_SNP_INDIV__Antisense.flip.sense__chr19:54960184..54960298,-__386.1.2.0	0	-	chr19	54960253	54960267	Pax6	10.3222	-
chr19	54960253	54960267	WILDTYPE_SNP_PLUS_HAPLO__Antisense.flip.sense__chr19:54960184..54960298,-__386.1.2.1	0	-	chr19	54960253	54960267	Pax6	10.3222	-
chr19	54960265	54960279	FLIPPED__Antisense.flip.antisense__chr19:54960184..54960298,+__2375.1.0.0	0	+	chr19	54960265	54960279	EGR1	11.8269	-
chr19	54960265	54960279	WILDTYPE_BUT_HAS_SNP__Antisense.flip.sense__chr19:54960184..54960298,-__386.1.0.0	0	-	chr19	54960265	54960279	EGR1	11.8269	+
chr19	54960265	54960279	WILDTYPE_SNP_INDIV__Antisense.flip.sense__chr19:54960184..54960298,-__386.1.1.0	0	-	chr19	54960265	54960279	EGR1	11.8269	+
chr19	54960265	54960279	WILDTYPE_SNP_INDIV__Antisense.flip.sense__chr19:54960184..54960298,-__386.1.2.0	0	-	chr19	54960265	54960279	EGR1	11.8269	+
chr19	54960265	54960279	WILDTYPE_SNP_PLUS_HAPLO__Antisense.flip.sense__chr19:54960184..54960298,-__386.1.2.1	0	-	chr19	54960265	54960279	EGR1	11.8269	+
chr19	54960265	54960276	FLIPPED__Antisense.flip.antisense__chr19:54960184..54960298,+__2375.1.0.0	0	+	chr19	54960265	54960276	EGR2	15.0345	-
chr19	54960265	54960276	WILDTYPE_BUT_HAS_SNP__Antisense.flip.sense__chr19:54960184..54960298,-__386.1.0.0	0	-	chr19	54960265	54960276	EGR2	15.0345	+
chr19	54960265	54960276	WILDTYPE_SNP_INDIV__Antisense.flip.sense__chr19:54960184..54960298,-__386.1.1.0	0	-	chr19	54960265	54960276	EGR2	15.0345	+
chr19	54960265	54960276	WILDTYPE_SNP_INDIV__Antisense.flip.sense__chr19:54960184..54960298,-__386.1.2.0	0	-	chr19	54960265	54960276	EGR2	15.0345	+
chr19	54960265	54960276	WILDTYPE_SNP_PLUS_HAPLO__Antisense.flip.sense__chr19:54960184..54960298,-__386.1.2.1	0	-	chr19	54960265	54960276	EGR2	15.0345	+
chr19	54960272	54960287	FLIPPED__Antisense.flip.antisense__chr19:54960184..54960298,+__2375.1.0.0	0	+	chr19	54960272	54960287	SP2	12.1897	-
chr19	54960272	54960287	WILDTYPE_BUT_HAS_SNP__Antisense.flip.sense__chr19:54960184..54960298,-__386.1.0.0	0	-	chr19	54960272	54960287	SP2	12.1897	+
chr19	54960272	54960287	WILDTYPE_SNP_INDIV__Antisense.flip.sense__chr19:54960184..54960298,-__386.1.1.0	0	-	chr19	54960272	54960287	SP2	12.1897	+
chr19	54960272	54960287	WILDTYPE_SNP_INDIV__Antisense.flip.sense__chr19:54960184..54960298,-__386.1.2.0	0	-	chr19	54960272	54960287	SP2	12.1897	+
chr19	54960272	54960287	WILDTYPE_SNP_PLUS_HAPLO__Antisense.flip.sense__chr19:54960184..54960298,-__386.1.2.1	0	-	chr19	54960272	54960287	SP2	12.1897	+
chr19	54960299	54960317	FLIPPED__mrna.flip.antisense__chr19:54960298..54960412,-__2783.1.0.0	0	-	chr19	54960299	54960317	NFYA	8.86585	-
chr19	54960299	54960317	WILDTYPE_BUT_HAS_SNP__mrna.flip.sense__chr19:54960298..54960412,+__1172.1.0.0	0	+	chr19	54960299	54960317	NFYA	8.86585	+
chr19	54960299	54960317	WILDTYPE_SNP_INDIV__mrna.flip.sense__chr19:54960298..54960412,+__1172.1.1.0	0	+	chr19	54960299	54960317	NFYA	8.86585	+
chr19	54960322	54960336	FLIPPED__mrna.flip.antisense__chr19:54960298..54960412,-__2783.1.0.0	0	-	chr19	54960322	54960336	EGR1	11.4038	+
chr19	54960322	54960336	WILDTYPE_BUT_HAS_SNP__mrna.flip.sense__chr19:54960298..54960412,+__1172.1.0.0	0	+	chr19	54960322	54960336	EGR1	11.4038	-
chr19	54960322	54960336	WILDTYPE_SNP_INDIV__mrna.flip.sense__chr19:54960298..54960412,+__1172.1.1.0	0	+	chr19	54960322	54960336	EGR1	11.4038	-
chr19	54960324	54960339	FLIPPED__mrna.flip.antisense__chr19:54960298..54960412,-__2783.1.0.0	0	-	chr19	54960324	54960339	SP2	14.3103	+
chr19	54960324	54960339	WILDTYPE_BUT_HAS_SNP__mrna.flip.sense__chr19:54960298..54960412,+__1172.1.0.0	0	+	chr19	54960324	54960339	SP2	14.3103	-
chr19	54960324	54960339	WILDTYPE_SNP_INDIV__mrna.flip.sense__chr19:54960298..54960412,+__1172.1.1.0	0	+	chr19	54960324	54960339	SP2	14.3103	-
chr19	54960325	54960344	FLIPPED__mrna.flip.antisense__chr19:54960298..54960412,-__2783.1.0.0	0	-	chr19	54960325	54960344	PAX5	10.871	-
chr19	54960325	54960344	WILDTYPE_BUT_HAS_SNP__mrna.flip.sense__chr19:54960298..54960412,+__1172.1.0.0	0	+	chr19	54960325	54960344	PAX5	10.871	+
chr19	54960325	54960344	WILDTYPE_SNP_INDIV__mrna.flip.sense__chr19:54960298..54960412,+__1172.1.1.0	0	+	chr19	54960325	54960344	PAX5	10.871	+
chr19	54960328	54960339	FLIPPED__mrna.flip.antisense__chr19:54960298..54960412,-__2783.1.0.0	0	-	chr19	54960328	54960339	SP1	10.7885	+
chr19	54960328	54960339	WILDTYPE_BUT_HAS_SNP__mrna.flip.sense__chr19:54960298..54960412,+__1172.1.0.0	0	+	chr19	54960328	54960339	SP1	10.7885	-
chr19	54960328	54960339	WILDTYPE_SNP_INDIV__mrna.flip.sense__chr19:54960298..54960412,+__1172.1.1.0	0	+	chr19	54960328	54960339	SP1	10.7885	-
chr19	54960346	54960356	FLIPPED__mrna.flip.antisense__chr19:54960298..54960412,-__2783.1.0.0	0	-	chr19	54960346	54960356	Mitf	11.8673	+
chr19	54960346	54960356	WILDTYPE_BUT_HAS_SNP__mrna.flip.sense__chr19:54960298..54960412,+__1172.1.0.0	0	+	chr19	54960346	54960356	Mitf	11.8673	-
chr19	54960346	54960356	WILDTYPE_SNP_INDIV__mrna.flip.sense__chr19:54960298..54960412,+__1172.1.1.0	0	+	chr19	54960346	54960356	Mitf	11.8673	-
chr19	54960350	54960358	FLIPPED__mrna.flip.antisense__chr19:54960298..54960412,-__2783.1.0.0	0	-	chr19	54960350	54960358	Atf1	11.2459	-
chr19	54960350	54960358	WILDTYPE_BUT_HAS_SNP__mrna.flip.sense__chr19:54960298..54960412,+__1172.1.0.0	0	+	chr19	54960350	54960358	Atf1	11.2459	+
chr19	54960350	54960358	WILDTYPE_SNP_INDIV__mrna.flip.sense__chr19:54960298..54960412,+__1172.1.1.0	0	+	chr19	54960350	54960358	Atf1	11.2459	+
chr19	54960351	54960359	FLIPPED__mrna.flip.antisense__chr19:54960298..54960412,-__2783.1.0.0	0	-	chr19	54960351	54960359	CREB1	13.5495	-
chr19	54960351	54960359	WILDTYPE_BUT_HAS_SNP__mrna.flip.sense__chr19:54960298..54960412,+__1172.1.0.0	0	+	chr19	54960351	54960359	CREB1	13.5495	-
chr19	54960351	54960359	WILDTYPE_SNP_INDIV__mrna.flip.sense__chr19:54960298..54960412,+__1172.1.1.0	0	+	chr19	54960351	54960359	CREB1	13.5495	-
chr19	56989472	56989484	WILDTYPE__Antisense.noflip.NA__chr19:56989446..56989560,+__387.1.0.0	0	+	chr19	56989472	56989484	TFAP2C	11.2653	-
chr19	56989499	56989510	WILDTYPE__Antisense.noflip.NA__chr19:56989446..56989560,+__387.1.0.0	0	+	chr19	56989499	56989510	NRF1	13.2909	-
chr19	59084858	59084872	FLIPPED__mrna.flip.antisense__chr19:59084843..59084957,+__2458.1.0.0	0	+	chr19	59084858	59084872	Bcl6	10.5806	+
chr19	59084858	59084872	WILDTYPE__mrna.flip.sense__chr19:59084843..59084957,-__1051.1.0.0	0	-	chr19	59084858	59084872	Bcl6	10.5806	-
chr19	59084864	59084874	FLIPPED__mrna.flip.antisense__chr19:59084843..59084957,+__2458.1.0.0	0	+	chr19	59084864	59084874	RUNX3	14.4423	+
chr19	59084864	59084874	WILDTYPE__mrna.flip.sense__chr19:59084843..59084957,-__1051.1.0.0	0	-	chr19	59084864	59084874	RUNX3	14.4423	-
chr19	59084870	59084882	FLIPPED__mrna.flip.antisense__chr19:59084843..59084957,+__2458.1.0.0	0	+	chr19	59084870	59084882	YY1	11.2885	+
chr19	59084870	59084882	WILDTYPE__mrna.flip.sense__chr19:59084843..59084957,-__1051.1.0.0	0	-	chr19	59084870	59084882	YY1	11.2885	-
chr19	59084897	59084908	FLIPPED__mrna.flip.antisense__chr19:59084843..59084957,+__2458.1.0.0	0	+	chr19	59084897	59084908	STAT3	11.7551	-
chr19	59084897	59084908	WILDTYPE__mrna.flip.sense__chr19:59084843..59084957,-__1051.1.0.0	0	-	chr19	59084897	59084908	STAT3	11.7551	+
chr19	59084908	59084928	FLIPPED__mrna.flip.antisense__chr19:59084843..59084957,+__2458.1.0.0	0	+	chr19	59084908	59084928	PPARG	6.57778	-
chr19	59084908	59084928	WILDTYPE__mrna.flip.sense__chr19:59084843..59084957,-__1051.1.0.0	0	-	chr19	59084908	59084928	PPARG	6.57778	+
chr19	59084937	59084948	FLIPPED__mrna.flip.antisense__chr19:59084843..59084957,+__2458.1.0.0	0	+	chr19	59084937	59084948	NRF1	12.0909	-
chr19	59084937	59084948	WILDTYPE__mrna.flip.sense__chr19:59084843..59084957,-__1051.1.0.0	0	-	chr19	59084937	59084948	NRF1	12.0909	+
chr2	264869	264888	FLIPPED__mrna.flip.antisense__chr2:264820..264934,-__2812.1.0.0	0	-	chr2	264869	264888	PAX5	11.5	-
chr2	264869	264888	WILDTYPE_BUT_HAS_SNP__mrna.flip.sense__chr2:264820..264934,+__1382.1.0.0	0	+	chr2	264869	264888	PAX5	11.5	+
chr2	264869	264888	WILDTYPE_SNP_INDIV__mrna.flip.sense__chr2:264820..264934,+__1382.1.2.0	0	+	chr2	264869	264888	PAX5	11.5	+
chr2	264869	264888	WILDTYPE_SNP_INDIV__mrna.flip.sense__chr2:264820..264934,+__1382.1.1.0	0	+	chr2	264869	264888	PAX5	9.95161	+
chr2	264869	264888	WILDTYPE_SNP_PLUS_HAPLO__mrna.flip.sense__chr2:264820..264934,+__1382.1.2.1	0	+	chr2	264869	264888	PAX5	9.95161	+
chr2	264870	264881	FLIPPED__mrna.flip.antisense__chr2:264820..264934,-__2812.1.0.0	0	-	chr2	264870	264881	NRF1	19.2727	+
chr2	264870	264881	WILDTYPE_BUT_HAS_SNP__mrna.flip.sense__chr2:264820..264934,+__1382.1.0.0	0	+	chr2	264870	264881	NRF1	19.2727	-
chr2	264870	264881	WILDTYPE_SNP_INDIV__mrna.flip.sense__chr2:264820..264934,+__1382.1.2.0	0	+	chr2	264870	264881	NRF1	19.2727	-
chr2	264871	264882	FLIPPED__mrna.flip.antisense__chr2:264820..264934,-__2812.1.0.0	0	-	chr2	264871	264882	NRF1	15.9455	-
chr2	264871	264882	WILDTYPE_BUT_HAS_SNP__mrna.flip.sense__chr2:264820..264934,+__1382.1.0.0	0	+	chr2	264871	264882	NRF1	15.9455	+
chr2	264871	264882	WILDTYPE_SNP_INDIV__mrna.flip.sense__chr2:264820..264934,+__1382.1.2.0	0	+	chr2	264871	264882	NRF1	15.9455	+
chr2	264884	264903	FLIPPED__mrna.flip.antisense__chr2:264820..264934,-__2812.1.0.0	0	-	chr2	264884	264903	CTCF	8.14754	-
chr2	264884	264903	WILDTYPE_BUT_HAS_SNP__mrna.flip.sense__chr2:264820..264934,+__1382.1.0.0	0	+	chr2	264884	264903	CTCF	8.14754	+
chr2	264884	264903	WILDTYPE_SNP_INDIV__mrna.flip.sense__chr2:264820..264934,+__1382.1.1.0	0	+	chr2	264884	264903	CTCF	8.14754	+
chr2	264901	264912	FLIPPED__mrna.flip.antisense__chr2:264820..264934,-__2812.1.0.0	0	-	chr2	264901	264912	NRF1	16.1636	+
chr2	264901	264912	WILDTYPE_BUT_HAS_SNP__mrna.flip.sense__chr2:264820..264934,+__1382.1.0.0	0	+	chr2	264901	264912	NRF1	16.1636	-
chr2	264901	264912	WILDTYPE_SNP_INDIV__mrna.flip.sense__chr2:264820..264934,+__1382.1.1.0	0	+	chr2	264901	264912	NRF1	16.1636	-
chr2	264901	264912	WILDTYPE_SNP_INDIV__mrna.flip.sense__chr2:264820..264934,+__1382.1.2.0	0	+	chr2	264901	264912	NRF1	16.1636	-
chr2	264901	264912	WILDTYPE_SNP_PLUS_HAPLO__mrna.flip.sense__chr2:264820..264934,+__1382.1.2.1	0	+	chr2	264901	264912	NRF1	16.1636	-
chr2	264902	264913	FLIPPED__mrna.flip.antisense__chr2:264820..264934,-__2812.1.0.0	0	-	chr2	264902	264913	NRF1	18.0727	-
chr2	264902	264913	WILDTYPE_BUT_HAS_SNP__mrna.flip.sense__chr2:264820..264934,+__1382.1.0.0	0	+	chr2	264902	264913	NRF1	18.0727	+
chr2	264902	264913	WILDTYPE_SNP_INDIV__mrna.flip.sense__chr2:264820..264934,+__1382.1.1.0	0	+	chr2	264902	264913	NRF1	18.0727	+
chr2	264902	264913	WILDTYPE_SNP_INDIV__mrna.flip.sense__chr2:264820..264934,+__1382.1.2.0	0	+	chr2	264902	264913	NRF1	18.0727	+
chr2	264902	264913	WILDTYPE_SNP_PLUS_HAPLO__mrna.flip.sense__chr2:264820..264934,+__1382.1.2.1	0	+	chr2	264902	264913	NRF1	18.0727	+
chr2	264912	264926	FLIPPED__mrna.flip.antisense__chr2:264820..264934,-__2812.1.0.0	0	-	chr2	264912	264926	EGR1	10.0577	+
chr2	264912	264926	WILDTYPE_BUT_HAS_SNP__mrna.flip.sense__chr2:264820..264934,+__1382.1.0.0	0	+	chr2	264912	264926	EGR1	10.0577	-
chr2	264912	264926	WILDTYPE_SNP_INDIV__mrna.flip.sense__chr2:264820..264934,+__1382.1.1.0	0	+	chr2	264912	264926	EGR1	10.0577	-
chr2	264912	264926	WILDTYPE_SNP_INDIV__mrna.flip.sense__chr2:264820..264934,+__1382.1.2.0	0	+	chr2	264912	264926	EGR1	10.0577	-
chr2	264912	264926	WILDTYPE_SNP_PLUS_HAPLO__mrna.flip.sense__chr2:264820..264934,+__1382.1.2.1	0	+	chr2	264912	264926	EGR1	10.0577	-
chr2	264912	264923	FLIPPED__mrna.flip.antisense__chr2:264820..264934,-__2812.1.0.0	0	-	chr2	264912	264923	EGR2	13.5517	+
chr2	264912	264923	WILDTYPE_BUT_HAS_SNP__mrna.flip.sense__chr2:264820..264934,+__1382.1.0.0	0	+	chr2	264912	264923	EGR2	13.5517	-
chr2	264912	264923	WILDTYPE_SNP_INDIV__mrna.flip.sense__chr2:264820..264934,+__1382.1.1.0	0	+	chr2	264912	264923	EGR2	13.5517	-
chr2	264912	264923	WILDTYPE_SNP_INDIV__mrna.flip.sense__chr2:264820..264934,+__1382.1.2.0	0	+	chr2	264912	264923	EGR2	13.5517	-
chr2	264912	264923	WILDTYPE_SNP_PLUS_HAPLO__mrna.flip.sense__chr2:264820..264934,+__1382.1.2.1	0	+	chr2	264912	264923	EGR2	13.5517	-
chr2	3605890	3605902	FLIPPED__mrna.flip.antisense__chr2:3605885..3605999,+__2498.1.0.0	0	+	chr2	3605890	3605902	GLI2	15.8966	-
chr2	3605890	3605902	WILDTYPE_BUT_HAS_SNP__mrna.flip.sense__chr2:3605885..3605999,-__1181.1.0.0	0	-	chr2	3605890	3605902	GLI2	15.8966	+
chr2	3605890	3605902	WILDTYPE_SNP_INDIV__mrna.flip.sense__chr2:3605885..3605999,-__1181.1.1.0	0	-	chr2	3605890	3605902	GLI2	15.8966	+
chr2	3605890	3605902	WILDTYPE_SNP_INDIV__mrna.flip.sense__chr2:3605885..3605999,-__1181.1.2.0	0	-	chr2	3605890	3605902	GLI2	15.8966	+
chr2	3605890	3605902	WILDTYPE_SNP_INDIV__mrna.flip.sense__chr2:3605885..3605999,-__1181.1.3.0	0	-	chr2	3605890	3605902	GLI2	15.8966	+
chr2	3605890	3605902	WILDTYPE_SNP_INDIV__mrna.flip.sense__chr2:3605885..3605999,-__1181.1.4.0	0	-	chr2	3605890	3605902	GLI2	15.8966	+
chr2	3605890	3605902	WILDTYPE_SNP_PLUS_HAPLO__mrna.flip.sense__chr2:3605885..3605999,-__1181.1.4.1	0	-	chr2	3605890	3605902	GLI2	15.8966	+
chr2	3605891	3605902	FLIPPED__mrna.flip.antisense__chr2:3605885..3605999,+__2498.1.0.0	0	+	chr2	3605891	3605902	EGR2	14.8793	-
chr2	3605891	3605902	WILDTYPE_BUT_HAS_SNP__mrna.flip.sense__chr2:3605885..3605999,-__1181.1.0.0	0	-	chr2	3605891	3605902	EGR2	14.8793	+
chr2	3605891	3605902	WILDTYPE_SNP_INDIV__mrna.flip.sense__chr2:3605885..3605999,-__1181.1.1.0	0	-	chr2	3605891	3605902	EGR2	14.8793	+
chr2	3605891	3605902	WILDTYPE_SNP_INDIV__mrna.flip.sense__chr2:3605885..3605999,-__1181.1.2.0	0	-	chr2	3605891	3605902	EGR2	14.8793	+
chr2	3605891	3605902	WILDTYPE_SNP_INDIV__mrna.flip.sense__chr2:3605885..3605999,-__1181.1.3.0	0	-	chr2	3605891	3605902	EGR2	14.8793	+
chr2	3605891	3605902	WILDTYPE_SNP_INDIV__mrna.flip.sense__chr2:3605885..3605999,-__1181.1.4.0	0	-	chr2	3605891	3605902	EGR2	14.8793	+
chr2	3605891	3605902	WILDTYPE_SNP_PLUS_HAPLO__mrna.flip.sense__chr2:3605885..3605999,-__1181.1.4.1	0	-	chr2	3605891	3605902	EGR2	14.8793	+
chr2	3605892	3605903	FLIPPED__mrna.flip.antisense__chr2:3605885..3605999,+__2498.1.0.0	0	+	chr2	3605892	3605903	NRF1	10.4	+
chr2	3605892	3605903	WILDTYPE_BUT_HAS_SNP__mrna.flip.sense__chr2:3605885..3605999,-__1181.1.0.0	0	-	chr2	3605892	3605903	NRF1	10.4	-
chr2	3605892	3605903	WILDTYPE_SNP_INDIV__mrna.flip.sense__chr2:3605885..3605999,-__1181.1.1.0	0	-	chr2	3605892	3605903	NRF1	10.4	-
chr2	3605892	3605903	WILDTYPE_SNP_INDIV__mrna.flip.sense__chr2:3605885..3605999,-__1181.1.2.0	0	-	chr2	3605892	3605903	NRF1	10.4	-
chr2	3605892	3605903	WILDTYPE_SNP_INDIV__mrna.flip.sense__chr2:3605885..3605999,-__1181.1.3.0	0	-	chr2	3605892	3605903	NRF1	10.4	-
chr2	3605892	3605903	WILDTYPE_SNP_INDIV__mrna.flip.sense__chr2:3605885..3605999,-__1181.1.4.0	0	-	chr2	3605892	3605903	NRF1	10.4	-
chr2	3605892	3605903	WILDTYPE_SNP_PLUS_HAPLO__mrna.flip.sense__chr2:3605885..3605999,-__1181.1.4.1	0	-	chr2	3605892	3605903	NRF1	10.4	-
chr2	3605892	3605907	WILDTYPE_SNP_INDIV__mrna.flip.sense__chr2:3605885..3605999,-__1181.1.1.0	0	-	chr2	3605892	3605907	ZBTB33	10.2879	+
chr2	3605892	3605907	WILDTYPE_SNP_PLUS_HAPLO__mrna.flip.sense__chr2:3605885..3605999,-__1181.1.4.1	0	-	chr2	3605892	3605907	ZBTB33	10.2879	+
chr2	3605896	3605907	WILDTYPE_SNP_INDIV__mrna.flip.sense__chr2:3605885..3605999,-__1181.1.1.0	0	-	chr2	3605896	3605907	E2F4	12.8448	-
chr2	3605896	3605907	WILDTYPE_SNP_PLUS_HAPLO__mrna.flip.sense__chr2:3605885..3605999,-__1181.1.4.1	0	-	chr2	3605896	3605907	E2F4	12.8448	-
chr2	3605896	3605907	FLIPPED__mrna.flip.antisense__chr2:3605885..3605999,+__2498.1.0.0	0	+	chr2	3605896	3605907	E2F4	12.1034	+
chr2	3605896	3605907	WILDTYPE_BUT_HAS_SNP__mrna.flip.sense__chr2:3605885..3605999,-__1181.1.0.0	0	-	chr2	3605896	3605907	E2F4	12.1034	-
chr2	3605896	3605907	WILDTYPE_SNP_INDIV__mrna.flip.sense__chr2:3605885..3605999,-__1181.1.2.0	0	-	chr2	3605896	3605907	E2F4	12.1034	-
chr2	3605896	3605907	WILDTYPE_SNP_INDIV__mrna.flip.sense__chr2:3605885..3605999,-__1181.1.3.0	0	-	chr2	3605896	3605907	E2F4	12.1034	-
chr2	3605896	3605907	WILDTYPE_SNP_INDIV__mrna.flip.sense__chr2:3605885..3605999,-__1181.1.4.0	0	-	chr2	3605896	3605907	E2F4	12.1034	-
chr2	3605903	3605914	FLIPPED__mrna.flip.antisense__chr2:3605885..3605999,+__2498.1.0.0	0	+	chr2	3605903	3605914	TFAP2A	12.3455	+
chr2	3605903	3605914	WILDTYPE_BUT_HAS_SNP__mrna.flip.sense__chr2:3605885..3605999,-__1181.1.0.0	0	-	chr2	3605903	3605914	TFAP2A	12.3455	-
chr2	3605903	3605914	WILDTYPE_SNP_INDIV__mrna.flip.sense__chr2:3605885..3605999,-__1181.1.2.0	0	-	chr2	3605903	3605914	TFAP2A	12.3455	-
chr2	3605903	3605914	WILDTYPE_SNP_INDIV__mrna.flip.sense__chr2:3605885..3605999,-__1181.1.3.0	0	-	chr2	3605903	3605914	TFAP2A	12.3455	-
chr2	3605903	3605914	WILDTYPE_SNP_INDIV__mrna.flip.sense__chr2:3605885..3605999,-__1181.1.4.0	0	-	chr2	3605903	3605914	TFAP2A	12.3455	-
chr2	3605903	3605914	FLIPPED__mrna.flip.antisense__chr2:3605885..3605999,+__2498.1.0.0	0	+	chr2	3605903	3605914	TFAP2A	11.8545	-
chr2	3605903	3605914	WILDTYPE_BUT_HAS_SNP__mrna.flip.sense__chr2:3605885..3605999,-__1181.1.0.0	0	-	chr2	3605903	3605914	TFAP2A	11.8545	+
chr2	3605903	3605914	WILDTYPE_SNP_INDIV__mrna.flip.sense__chr2:3605885..3605999,-__1181.1.2.0	0	-	chr2	3605903	3605914	TFAP2A	11.8545	+
chr2	3605903	3605914	WILDTYPE_SNP_INDIV__mrna.flip.sense__chr2:3605885..3605999,-__1181.1.3.0	0	-	chr2	3605903	3605914	TFAP2A	11.8545	+
chr2	3605903	3605914	WILDTYPE_SNP_INDIV__mrna.flip.sense__chr2:3605885..3605999,-__1181.1.4.0	0	-	chr2	3605903	3605914	TFAP2A	11.8545	+
chr2	3605922	3605933	FLIPPED__mrna.flip.antisense__chr2:3605885..3605999,+__2498.1.0.0	0	+	chr2	3605922	3605933	Gabpa	11.8033	-
chr2	3605922	3605933	WILDTYPE_BUT_HAS_SNP__mrna.flip.sense__chr2:3605885..3605999,-__1181.1.0.0	0	-	chr2	3605922	3605933	Gabpa	11.8033	+
chr2	3605922	3605933	WILDTYPE_SNP_INDIV__mrna.flip.sense__chr2:3605885..3605999,-__1181.1.1.0	0	-	chr2	3605922	3605933	Gabpa	11.8033	+
chr2	3605922	3605933	WILDTYPE_SNP_INDIV__mrna.flip.sense__chr2:3605885..3605999,-__1181.1.2.0	0	-	chr2	3605922	3605933	Gabpa	11.8033	+
chr2	3605922	3605933	WILDTYPE_SNP_INDIV__mrna.flip.sense__chr2:3605885..3605999,-__1181.1.3.0	0	-	chr2	3605922	3605933	Gabpa	11.8033	+
chr2	3605922	3605933	WILDTYPE_SNP_INDIV__mrna.flip.sense__chr2:3605885..3605999,-__1181.1.4.0	0	-	chr2	3605922	3605933	Gabpa	11.8033	+
chr2	3605922	3605933	WILDTYPE_SNP_PLUS_HAPLO__mrna.flip.sense__chr2:3605885..3605999,-__1181.1.4.1	0	-	chr2	3605922	3605933	Gabpa	11.8033	+
chr2	3605923	3605934	FLIPPED__mrna.flip.antisense__chr2:3605885..3605999,+__2498.1.0.0	0	+	chr2	3605923	3605934	ELK4	11.5273	+
chr2	3605923	3605934	WILDTYPE_BUT_HAS_SNP__mrna.flip.sense__chr2:3605885..3605999,-__1181.1.0.0	0	-	chr2	3605923	3605934	ELK4	11.5273	-
chr2	3605923	3605934	WILDTYPE_SNP_INDIV__mrna.flip.sense__chr2:3605885..3605999,-__1181.1.1.0	0	-	chr2	3605923	3605934	ELK4	11.5273	-
chr2	3605923	3605934	WILDTYPE_SNP_INDIV__mrna.flip.sense__chr2:3605885..3605999,-__1181.1.2.0	0	-	chr2	3605923	3605934	ELK4	11.5273	-
chr2	3605923	3605934	WILDTYPE_SNP_INDIV__mrna.flip.sense__chr2:3605885..3605999,-__1181.1.3.0	0	-	chr2	3605923	3605934	ELK4	11.5273	-
chr2	3605923	3605934	WILDTYPE_SNP_INDIV__mrna.flip.sense__chr2:3605885..3605999,-__1181.1.4.0	0	-	chr2	3605923	3605934	ELK4	11.5273	-
chr2	3605923	3605934	WILDTYPE_SNP_PLUS_HAPLO__mrna.flip.sense__chr2:3605885..3605999,-__1181.1.4.1	0	-	chr2	3605923	3605934	ELK4	11.5273	-
chr2	3605924	3605934	FLIPPED__mrna.flip.antisense__chr2:3605885..3605999,+__2498.1.0.0	0	+	chr2	3605924	3605934	ELK1	10.6809	-
chr2	3605924	3605934	WILDTYPE_BUT_HAS_SNP__mrna.flip.sense__chr2:3605885..3605999,-__1181.1.0.0	0	-	chr2	3605924	3605934	ELK1	10.6809	+
chr2	3605924	3605934	WILDTYPE_SNP_INDIV__mrna.flip.sense__chr2:3605885..3605999,-__1181.1.1.0	0	-	chr2	3605924	3605934	ELK1	10.6809	+
chr2	3605924	3605934	WILDTYPE_SNP_INDIV__mrna.flip.sense__chr2:3605885..3605999,-__1181.1.2.0	0	-	chr2	3605924	3605934	ELK1	10.6809	+
chr2	3605924	3605934	WILDTYPE_SNP_INDIV__mrna.flip.sense__chr2:3605885..3605999,-__1181.1.3.0	0	-	chr2	3605924	3605934	ELK1	10.6809	+
chr2	3605924	3605934	WILDTYPE_SNP_INDIV__mrna.flip.sense__chr2:3605885..3605999,-__1181.1.4.0	0	-	chr2	3605924	3605934	ELK1	10.6809	+
chr2	3605924	3605934	WILDTYPE_SNP_PLUS_HAPLO__mrna.flip.sense__chr2:3605885..3605999,-__1181.1.4.1	0	-	chr2	3605924	3605934	ELK1	10.6809	+
chr2	3605924	3605934	FLIPPED__mrna.flip.antisense__chr2:3605885..3605999,+__2498.1.0.0	0	+	chr2	3605924	3605934	ELK3	11.5517	-
chr2	3605924	3605934	WILDTYPE_BUT_HAS_SNP__mrna.flip.sense__chr2:3605885..3605999,-__1181.1.0.0	0	-	chr2	3605924	3605934	ELK3	11.5517	+
chr2	3605924	3605934	WILDTYPE_SNP_INDIV__mrna.flip.sense__chr2:3605885..3605999,-__1181.1.1.0	0	-	chr2	3605924	3605934	ELK3	11.5517	+
chr2	3605924	3605934	WILDTYPE_SNP_INDIV__mrna.flip.sense__chr2:3605885..3605999,-__1181.1.2.0	0	-	chr2	3605924	3605934	ELK3	11.5517	+
chr2	3605924	3605934	WILDTYPE_SNP_INDIV__mrna.flip.sense__chr2:3605885..3605999,-__1181.1.3.0	0	-	chr2	3605924	3605934	ELK3	11.5517	+
chr2	3605924	3605934	WILDTYPE_SNP_INDIV__mrna.flip.sense__chr2:3605885..3605999,-__1181.1.4.0	0	-	chr2	3605924	3605934	ELK3	11.5517	+
chr2	3605924	3605934	WILDTYPE_SNP_PLUS_HAPLO__mrna.flip.sense__chr2:3605885..3605999,-__1181.1.4.1	0	-	chr2	3605924	3605934	ELK3	11.5517	+
chr2	3605924	3605934	FLIPPED__mrna.flip.antisense__chr2:3605885..3605999,+__2498.1.0.0	0	+	chr2	3605924	3605934	ETV5	11.0182	-
chr2	3605924	3605934	WILDTYPE_BUT_HAS_SNP__mrna.flip.sense__chr2:3605885..3605999,-__1181.1.0.0	0	-	chr2	3605924	3605934	ETV5	11.0182	+
chr2	3605924	3605934	WILDTYPE_SNP_INDIV__mrna.flip.sense__chr2:3605885..3605999,-__1181.1.1.0	0	-	chr2	3605924	3605934	ETV5	11.0182	+
chr2	3605924	3605934	WILDTYPE_SNP_INDIV__mrna.flip.sense__chr2:3605885..3605999,-__1181.1.2.0	0	-	chr2	3605924	3605934	ETV5	11.0182	+
chr2	3605924	3605934	WILDTYPE_SNP_INDIV__mrna.flip.sense__chr2:3605885..3605999,-__1181.1.3.0	0	-	chr2	3605924	3605934	ETV5	11.0182	+
chr2	3605924	3605934	WILDTYPE_SNP_INDIV__mrna.flip.sense__chr2:3605885..3605999,-__1181.1.4.0	0	-	chr2	3605924	3605934	ETV5	11.0182	+
chr2	3605924	3605934	WILDTYPE_SNP_PLUS_HAPLO__mrna.flip.sense__chr2:3605885..3605999,-__1181.1.4.1	0	-	chr2	3605924	3605934	ETV5	11.0182	+
chr2	3605938	3605949	FLIPPED__mrna.flip.antisense__chr2:3605885..3605999,+__2498.1.0.0	0	+	chr2	3605938	3605949	E2F4	15.5862	+
chr2	3605938	3605949	WILDTYPE_BUT_HAS_SNP__mrna.flip.sense__chr2:3605885..3605999,-__1181.1.0.0	0	-	chr2	3605938	3605949	E2F4	15.5862	-
chr2	3605938	3605949	WILDTYPE_SNP_INDIV__mrna.flip.sense__chr2:3605885..3605999,-__1181.1.1.0	0	-	chr2	3605938	3605949	E2F4	15.5862	-
chr2	3605938	3605949	WILDTYPE_SNP_INDIV__mrna.flip.sense__chr2:3605885..3605999,-__1181.1.2.0	0	-	chr2	3605938	3605949	E2F4	15.5862	-
chr2	3605938	3605949	WILDTYPE_SNP_INDIV__mrna.flip.sense__chr2:3605885..3605999,-__1181.1.3.0	0	-	chr2	3605938	3605949	E2F4	15.5862	-
chr2	3605938	3605949	WILDTYPE_SNP_INDIV__mrna.flip.sense__chr2:3605885..3605999,-__1181.1.4.0	0	-	chr2	3605938	3605949	E2F4	15.5862	-
chr2	3605938	3605949	WILDTYPE_SNP_PLUS_HAPLO__mrna.flip.sense__chr2:3605885..3605999,-__1181.1.4.1	0	-	chr2	3605938	3605949	E2F4	15.5862	-
chr2	3605938	3605949	FLIPPED__mrna.flip.antisense__chr2:3605885..3605999,+__2498.1.0.0	0	+	chr2	3605938	3605949	E2F6	14.6897	+
chr2	3605938	3605949	WILDTYPE_BUT_HAS_SNP__mrna.flip.sense__chr2:3605885..3605999,-__1181.1.0.0	0	-	chr2	3605938	3605949	E2F6	14.6897	-
chr2	3605938	3605949	WILDTYPE_SNP_INDIV__mrna.flip.sense__chr2:3605885..3605999,-__1181.1.1.0	0	-	chr2	3605938	3605949	E2F6	14.6897	-
chr2	3605938	3605949	WILDTYPE_SNP_INDIV__mrna.flip.sense__chr2:3605885..3605999,-__1181.1.2.0	0	-	chr2	3605938	3605949	E2F6	14.6897	-
chr2	3605938	3605949	WILDTYPE_SNP_INDIV__mrna.flip.sense__chr2:3605885..3605999,-__1181.1.3.0	0	-	chr2	3605938	3605949	E2F6	14.6897	-
chr2	3605938	3605949	WILDTYPE_SNP_INDIV__mrna.flip.sense__chr2:3605885..3605999,-__1181.1.4.0	0	-	chr2	3605938	3605949	E2F6	14.6897	-
chr2	3605938	3605949	WILDTYPE_SNP_PLUS_HAPLO__mrna.flip.sense__chr2:3605885..3605999,-__1181.1.4.1	0	-	chr2	3605938	3605949	E2F6	14.6897	-
chr2	3605947	3605955	FLIPPED__mrna.flip.antisense__chr2:3605885..3605999,+__2498.1.0.0	0	+	chr2	3605947	3605955	Atf3	12.8197	+
chr2	3605947	3605955	WILDTYPE_BUT_HAS_SNP__mrna.flip.sense__chr2:3605885..3605999,-__1181.1.0.0	0	-	chr2	3605947	3605955	Atf3	12.8197	-
chr2	3605947	3605955	WILDTYPE_SNP_INDIV__mrna.flip.sense__chr2:3605885..3605999,-__1181.1.1.0	0	-	chr2	3605947	3605955	Atf3	12.8197	-
chr2	3605947	3605955	WILDTYPE_SNP_INDIV__mrna.flip.sense__chr2:3605885..3605999,-__1181.1.2.0	0	-	chr2	3605947	3605955	Atf3	12.8197	-
chr2	3605947	3605955	WILDTYPE_SNP_INDIV__mrna.flip.sense__chr2:3605885..3605999,-__1181.1.3.0	0	-	chr2	3605947	3605955	Atf3	12.8197	-
chr2	3605947	3605955	WILDTYPE_SNP_INDIV__mrna.flip.sense__chr2:3605885..3605999,-__1181.1.4.0	0	-	chr2	3605947	3605955	Atf3	12.8197	-
chr2	3605947	3605955	WILDTYPE_SNP_PLUS_HAPLO__mrna.flip.sense__chr2:3605885..3605999,-__1181.1.4.1	0	-	chr2	3605947	3605955	Atf3	12.8197	-
chr2	3605948	3605956	FLIPPED__mrna.flip.antisense__chr2:3605885..3605999,+__2498.1.0.0	0	+	chr2	3605948	3605956	Atf1	11.4918	+
chr2	3605948	3605956	WILDTYPE_BUT_HAS_SNP__mrna.flip.sense__chr2:3605885..3605999,-__1181.1.0.0	0	-	chr2	3605948	3605956	Atf1	11.4918	-
chr2	3605948	3605956	WILDTYPE_SNP_INDIV__mrna.flip.sense__chr2:3605885..3605999,-__1181.1.1.0	0	-	chr2	3605948	3605956	Atf1	11.4918	-
chr2	3605948	3605956	WILDTYPE_SNP_INDIV__mrna.flip.sense__chr2:3605885..3605999,-__1181.1.2.0	0	-	chr2	3605948	3605956	Atf1	11.4918	-
chr2	3605948	3605956	WILDTYPE_SNP_INDIV__mrna.flip.sense__chr2:3605885..3605999,-__1181.1.3.0	0	-	chr2	3605948	3605956	Atf1	11.4918	-
chr2	3605948	3605956	WILDTYPE_SNP_INDIV__mrna.flip.sense__chr2:3605885..3605999,-__1181.1.4.0	0	-	chr2	3605948	3605956	Atf1	11.4918	-
chr2	3605948	3605956	WILDTYPE_SNP_PLUS_HAPLO__mrna.flip.sense__chr2:3605885..3605999,-__1181.1.4.1	0	-	chr2	3605948	3605956	Atf1	11.4918	-
chr2	3605960	3605971	FLIPPED__mrna.flip.antisense__chr2:3605885..3605999,+__2498.1.0.0	0	+	chr2	3605960	3605971	Klf1	10.4848	-
chr2	3605960	3605971	WILDTYPE_BUT_HAS_SNP__mrna.flip.sense__chr2:3605885..3605999,-__1181.1.0.0	0	-	chr2	3605960	3605971	Klf1	10.4848	+
chr2	3605960	3605971	WILDTYPE_SNP_INDIV__mrna.flip.sense__chr2:3605885..3605999,-__1181.1.1.0	0	-	chr2	3605960	3605971	Klf1	10.4848	+
chr2	3605960	3605971	WILDTYPE_SNP_INDIV__mrna.flip.sense__chr2:3605885..3605999,-__1181.1.2.0	0	-	chr2	3605960	3605971	Klf1	10.4848	+
chr2	3605960	3605971	WILDTYPE_SNP_INDIV__mrna.flip.sense__chr2:3605885..3605999,-__1181.1.3.0	0	-	chr2	3605960	3605971	Klf1	10.4848	+
chr2	3605960	3605971	WILDTYPE_SNP_INDIV__mrna.flip.sense__chr2:3605885..3605999,-__1181.1.4.0	0	-	chr2	3605960	3605971	Klf1	10.4848	+
chr2	3605960	3605971	WILDTYPE_SNP_PLUS_HAPLO__mrna.flip.sense__chr2:3605885..3605999,-__1181.1.4.1	0	-	chr2	3605960	3605971	Klf1	10.4848	+
chr2	3605960	3605970	FLIPPED__mrna.flip.antisense__chr2:3605885..3605999,+__2498.1.0.0	0	+	chr2	3605960	3605970	Klf4	10.6224	+
chr2	3605960	3605970	WILDTYPE_BUT_HAS_SNP__mrna.flip.sense__chr2:3605885..3605999,-__1181.1.0.0	0	-	chr2	3605960	3605970	Klf4	10.6224	-
chr2	3605960	3605970	WILDTYPE_SNP_INDIV__mrna.flip.sense__chr2:3605885..3605999,-__1181.1.1.0	0	-	chr2	3605960	3605970	Klf4	10.6224	-
chr2	3605960	3605970	WILDTYPE_SNP_INDIV__mrna.flip.sense__chr2:3605885..3605999,-__1181.1.2.0	0	-	chr2	3605960	3605970	Klf4	10.6224	-
chr2	3605960	3605970	WILDTYPE_SNP_INDIV__mrna.flip.sense__chr2:3605885..3605999,-__1181.1.3.0	0	-	chr2	3605960	3605970	Klf4	10.6224	-
chr2	3605960	3605970	WILDTYPE_SNP_INDIV__mrna.flip.sense__chr2:3605885..3605999,-__1181.1.4.0	0	-	chr2	3605960	3605970	Klf4	10.6224	-
chr2	3605960	3605970	WILDTYPE_SNP_PLUS_HAPLO__mrna.flip.sense__chr2:3605885..3605999,-__1181.1.4.1	0	-	chr2	3605960	3605970	Klf4	10.6224	-
chr2	3605960	3605970	FLIPPED__mrna.flip.antisense__chr2:3605885..3605999,+__2498.1.0.0	0	+	chr2	3605960	3605970	KLF5	10.3265	-
chr2	3605960	3605970	WILDTYPE_BUT_HAS_SNP__mrna.flip.sense__chr2:3605885..3605999,-__1181.1.0.0	0	-	chr2	3605960	3605970	KLF5	10.3265	+
chr2	3605960	3605970	WILDTYPE_SNP_INDIV__mrna.flip.sense__chr2:3605885..3605999,-__1181.1.1.0	0	-	chr2	3605960	3605970	KLF5	10.3265	+
chr2	3605960	3605970	WILDTYPE_SNP_INDIV__mrna.flip.sense__chr2:3605885..3605999,-__1181.1.2.0	0	-	chr2	3605960	3605970	KLF5	10.3265	+
chr2	3605960	3605970	WILDTYPE_SNP_INDIV__mrna.flip.sense__chr2:3605885..3605999,-__1181.1.3.0	0	-	chr2	3605960	3605970	KLF5	10.3265	+
chr2	3605960	3605970	WILDTYPE_SNP_INDIV__mrna.flip.sense__chr2:3605885..3605999,-__1181.1.4.0	0	-	chr2	3605960	3605970	KLF5	10.3265	+
chr2	3605960	3605970	WILDTYPE_SNP_PLUS_HAPLO__mrna.flip.sense__chr2:3605885..3605999,-__1181.1.4.1	0	-	chr2	3605960	3605970	KLF5	10.3265	+
chr2	3605967	3605986	WILDTYPE_SNP_PLUS_HAPLO__mrna.flip.sense__chr2:3605885..3605999,-__1181.1.4.1	0	-	chr2	3605967	3605986	CTCF	7.98361	-
chr2	3605973	3605987	WILDTYPE_SNP_PLUS_HAPLO__mrna.flip.sense__chr2:3605885..3605999,-__1181.1.4.1	0	-	chr2	3605973	3605987	EGR1	19.1346	+
chr2	3605973	3605987	WILDTYPE_SNP_INDIV__mrna.flip.sense__chr2:3605885..3605999,-__1181.1.4.0	0	-	chr2	3605973	3605987	EGR1	12	+
chr2	3605973	3605990	WILDTYPE_SNP_PLUS_HAPLO__mrna.flip.sense__chr2:3605885..3605999,-__1181.1.4.1	0	-	chr2	3605973	3605990	SP4	4.98182	+
chr2	3605974	3605991	WILDTYPE_SNP_INDIV__mrna.flip.sense__chr2:3605885..3605999,-__1181.1.3.0	0	-	chr2	3605974	3605991	SP4	10.7818	+
chr2	3605974	3605991	FLIPPED__mrna.flip.antisense__chr2:3605885..3605999,+__2498.1.0.0	0	+	chr2	3605974	3605991	SP4	8.49091	-
chr2	3605974	3605991	WILDTYPE_BUT_HAS_SNP__mrna.flip.sense__chr2:3605885..3605999,-__1181.1.0.0	0	-	chr2	3605974	3605991	SP4	8.49091	+
chr2	3605974	3605991	WILDTYPE_SNP_INDIV__mrna.flip.sense__chr2:3605885..3605999,-__1181.1.1.0	0	-	chr2	3605974	3605991	SP4	8.49091	+
chr2	3605974	3605991	WILDTYPE_SNP_INDIV__mrna.flip.sense__chr2:3605885..3605999,-__1181.1.2.0	0	-	chr2	3605974	3605991	SP4	8.09091	+
chr2	3605975	3605990	WILDTYPE_SNP_PLUS_HAPLO__mrna.flip.sense__chr2:3605885..3605999,-__1181.1.4.1	0	-	chr2	3605975	3605990	NR2C2	9.71429	-
chr2	3605975	3605984	WILDTYPE_SNP_INDIV__mrna.flip.sense__chr2:3605885..3605999,-__1181.1.4.0	0	-	chr2	3605975	3605984	THAP1	10.3158	+
chr2	3605976	3605987	WILDTYPE_SNP_PLUS_HAPLO__mrna.flip.sense__chr2:3605885..3605999,-__1181.1.4.1	0	-	chr2	3605976	3605987	SP1	17.9038	+
chr2	3605976	3605987	WILDTYPE_SNP_INDIV__mrna.flip.sense__chr2:3605885..3605999,-__1181.1.4.0	0	-	chr2	3605976	3605987	SP1	15.3462	+
chr2	3605976	3605997	WILDTYPE_SNP_PLUS_HAPLO__mrna.flip.sense__chr2:3605885..3605999,-__1181.1.4.1	0	-	chr2	3605976	3605997	ZNF263	10.3061	-
chr2	3605977	3605988	WILDTYPE_SNP_INDIV__mrna.flip.sense__chr2:3605885..3605999,-__1181.1.4.0	0	-	chr2	3605977	3605988	Klf1	11.7273	+
chr2	3605977	3605987	WILDTYPE_SNP_INDIV__mrna.flip.sense__chr2:3605885..3605999,-__1181.1.4.0	0	-	chr2	3605977	3605987	Klf4	13.0816	-
chr2	3605977	3605987	WILDTYPE_SNP_PLUS_HAPLO__mrna.flip.sense__chr2:3605885..3605999,-__1181.1.4.1	0	-	chr2	3605977	3605987	Klf4	12.8367	-
chr2	3605977	3605987	WILDTYPE_SNP_PLUS_HAPLO__mrna.flip.sense__chr2:3605885..3605999,-__1181.1.4.1	0	-	chr2	3605977	3605987	KLF5	15.102	+
chr2	3605977	3605987	WILDTYPE_SNP_INDIV__mrna.flip.sense__chr2:3605885..3605999,-__1181.1.4.0	0	-	chr2	3605977	3605987	KLF5	14.3878	+
chr2	3605977	3605991	WILDTYPE_SNP_INDIV__mrna.flip.sense__chr2:3605885..3605999,-__1181.1.3.0	0	-	chr2	3605977	3605991	Zfx	17.6515	-
chr2	3605977	3605991	FLIPPED__mrna.flip.antisense__chr2:3605885..3605999,+__2498.1.0.0	0	+	chr2	3605977	3605991	Zfx	15.5152	+
chr2	3605977	3605991	WILDTYPE_BUT_HAS_SNP__mrna.flip.sense__chr2:3605885..3605999,-__1181.1.0.0	0	-	chr2	3605977	3605991	Zfx	15.5152	-
chr2	3605977	3605991	WILDTYPE_SNP_INDIV__mrna.flip.sense__chr2:3605885..3605999,-__1181.1.1.0	0	-	chr2	3605977	3605991	Zfx	15.5152	-
chr2	3605977	3605991	WILDTYPE_SNP_INDIV__mrna.flip.sense__chr2:3605885..3605999,-__1181.1.2.0	0	-	chr2	3605977	3605991	Zfx	15.5152	-
chr2	3605977	3605991	WILDTYPE_SNP_PLUS_HAPLO__mrna.flip.sense__chr2:3605885..3605999,-__1181.1.4.1	0	-	chr2	3605977	3605991	Zfx	10.1667	-
chr2	3605977	3605998	WILDTYPE_SNP_INDIV__mrna.flip.sense__chr2:3605885..3605999,-__1181.1.3.0	0	-	chr2	3605977	3605998	ZNF263	9.26531	-
chr2	3605978	3605989	WILDTYPE_SNP_INDIV__mrna.flip.sense__chr2:3605885..3605999,-__1181.1.4.0	0	-	chr2	3605978	3605989	E2F4	10.7069	-
chr2	3605978	3605989	WILDTYPE_SNP_PLUS_HAPLO__mrna.flip.sense__chr2:3605885..3605999,-__1181.1.4.1	0	-	chr2	3605978	3605989	E2F4	10.7069	-
chr2	3605989	3606000	FLIPPED__Antisense.flip.antisense__chr2:3605981..3606095,-__2670.1.0.0	0	-	chr2	3605989	3606000	SP1	12.3462	+
chr2	3605989	3606000	WILDTYPE__Antisense.flip.sense__chr2:3605981..3606095,+__434.1.0.0	0	+	chr2	3605989	3606000	SP1	12.3462	-
chr2	3605990	3606001	FLIPPED__Antisense.flip.antisense__chr2:3605981..3606095,-__2670.1.0.0	0	-	chr2	3605990	3606001	Klf1	11.2121	+
chr2	3605990	3606001	WILDTYPE__Antisense.flip.sense__chr2:3605981..3606095,+__434.1.0.0	0	+	chr2	3605990	3606001	Klf1	11.2121	-
chr2	3605990	3606000	FLIPPED__Antisense.flip.antisense__chr2:3605981..3606095,-__2670.1.0.0	0	-	chr2	3605990	3606000	Klf4	13.3469	-
chr2	3605990	3606000	WILDTYPE__Antisense.flip.sense__chr2:3605981..3606095,+__434.1.0.0	0	+	chr2	3605990	3606000	Klf4	13.3469	+
chr2	3605990	3606000	FLIPPED__Antisense.flip.antisense__chr2:3605981..3606095,-__2670.1.0.0	0	-	chr2	3605990	3606000	KLF5	15.3878	+
chr2	3605990	3606000	WILDTYPE__Antisense.flip.sense__chr2:3605981..3606095,+__434.1.0.0	0	+	chr2	3605990	3606000	KLF5	15.3878	-
chr2	3606007	3606018	FLIPPED__Antisense.flip.antisense__chr2:3605981..3606095,-__2670.1.0.0	0	-	chr2	3606007	3606018	SP1	11.3077	+
chr2	3606007	3606018	WILDTYPE__Antisense.flip.sense__chr2:3605981..3606095,+__434.1.0.0	0	+	chr2	3606007	3606018	SP1	11.3077	-
chr2	3606008	3606019	FLIPPED__Antisense.flip.antisense__chr2:3605981..3606095,-__2670.1.0.0	0	-	chr2	3606008	3606019	Klf1	11.2273	+
chr2	3606008	3606019	WILDTYPE__Antisense.flip.sense__chr2:3605981..3606095,+__434.1.0.0	0	+	chr2	3606008	3606019	Klf1	11.2273	-
chr2	3606008	3606018	FLIPPED__Antisense.flip.antisense__chr2:3605981..3606095,-__2670.1.0.0	0	-	chr2	3606008	3606018	Klf4	12.2551	-
chr2	3606008	3606018	WILDTYPE__Antisense.flip.sense__chr2:3605981..3606095,+__434.1.0.0	0	+	chr2	3606008	3606018	Klf4	12.2551	+
chr2	3606008	3606018	FLIPPED__Antisense.flip.antisense__chr2:3605981..3606095,-__2670.1.0.0	0	-	chr2	3606008	3606018	KLF5	13.102	+
chr2	3606008	3606018	WILDTYPE__Antisense.flip.sense__chr2:3605981..3606095,+__434.1.0.0	0	+	chr2	3606008	3606018	KLF5	13.102	-
chr2	3606034	3606052	FLIPPED__Antisense.flip.antisense__chr2:3605981..3606095,-__2670.1.0.0	0	-	chr2	3606034	3606052	TP53	8.14286	-
chr2	3606034	3606052	WILDTYPE__Antisense.flip.sense__chr2:3605981..3606095,+__434.1.0.0	0	+	chr2	3606034	3606052	TP53	8.14286	+
chr2	3606034	3606052	FLIPPED__Antisense.flip.antisense__chr2:3605981..3606095,-__2670.1.0.0	0	-	chr2	3606034	3606052	TP53	7.30612	+
chr2	3606034	3606052	WILDTYPE__Antisense.flip.sense__chr2:3605981..3606095,+__434.1.0.0	0	+	chr2	3606034	3606052	TP53	7.30612	-
chr2	3606034	3606052	FLIPPED__Antisense.flip.antisense__chr2:3605981..3606095,-__2670.1.0.0	0	-	chr2	3606034	3606052	TP63	10.7241	+
chr2	3606034	3606052	WILDTYPE__Antisense.flip.sense__chr2:3605981..3606095,+__434.1.0.0	0	+	chr2	3606034	3606052	TP63	10.7241	-
chr2	3606034	3606052	FLIPPED__Antisense.flip.antisense__chr2:3605981..3606095,-__2670.1.0.0	0	-	chr2	3606034	3606052	TP63	9.06897	-
chr2	3606034	3606052	WILDTYPE__Antisense.flip.sense__chr2:3605981..3606095,+__434.1.0.0	0	+	chr2	3606034	3606052	TP63	9.06897	+
chr2	3606034	3606052	FLIPPED__Antisense.flip.antisense__chr2:3605981..3606095,-__2670.1.0.0	0	-	chr2	3606034	3606052	TP73	13.4423	-
chr2	3606034	3606052	WILDTYPE__Antisense.flip.sense__chr2:3605981..3606095,+__434.1.0.0	0	+	chr2	3606034	3606052	TP73	13.4423	+
chr2	3606034	3606052	FLIPPED__Antisense.flip.antisense__chr2:3605981..3606095,-__2670.1.0.0	0	-	chr2	3606034	3606052	TP73	12.2692	+
chr2	3606034	3606052	WILDTYPE__Antisense.flip.sense__chr2:3605981..3606095,+__434.1.0.0	0	+	chr2	3606034	3606052	TP73	12.2692	-
chr2	3606050	3606061	FLIPPED__Antisense.flip.antisense__chr2:3605981..3606095,-__2670.1.0.0	0	-	chr2	3606050	3606061	Gabpa	10.1967	+
chr2	3606050	3606061	WILDTYPE__Antisense.flip.sense__chr2:3605981..3606095,+__434.1.0.0	0	+	chr2	3606050	3606061	Gabpa	10.1967	-
chr2	3606051	3606062	FLIPPED__Antisense.flip.antisense__chr2:3605981..3606095,-__2670.1.0.0	0	-	chr2	3606051	3606062	ELK4	11.9273	-
chr2	3606051	3606062	WILDTYPE__Antisense.flip.sense__chr2:3605981..3606095,+__434.1.0.0	0	+	chr2	3606051	3606062	ELK4	11.9273	+
chr2	3606052	3606062	FLIPPED__Antisense.flip.antisense__chr2:3605981..3606095,-__2670.1.0.0	0	-	chr2	3606052	3606062	ELK3	11.069	+
chr2	3606052	3606062	WILDTYPE__Antisense.flip.sense__chr2:3605981..3606095,+__434.1.0.0	0	+	chr2	3606052	3606062	ELK3	11.069	-
chr2	3606052	3606062	FLIPPED__Antisense.flip.antisense__chr2:3605981..3606095,-__2670.1.0.0	0	-	chr2	3606052	3606062	ETS1	11.6034	+
chr2	3606052	3606062	WILDTYPE__Antisense.flip.sense__chr2:3605981..3606095,+__434.1.0.0	0	+	chr2	3606052	3606062	ETS1	11.6034	-
chr2	3606052	3606062	FLIPPED__Antisense.flip.antisense__chr2:3605981..3606095,-__2670.1.0.0	0	-	chr2	3606052	3606062	FLI1	10.9574	+
chr2	3606052	3606062	WILDTYPE__Antisense.flip.sense__chr2:3605981..3606095,+__434.1.0.0	0	+	chr2	3606052	3606062	FLI1	10.9574	-
chr2	3606198	3606215	FLIPPED__Antisense.flip.antisense__chr2:3606196..3606310,-__2671.1.0.0	0	-	chr2	3606198	3606215	SP4	7.29091	-
chr2	3606198	3606215	WILDTYPE__Antisense.flip.sense__chr2:3606196..3606310,+__435.1.0.0	0	+	chr2	3606198	3606215	SP4	7.29091	+
chr2	3606199	3606210	FLIPPED__Antisense.flip.antisense__chr2:3606196..3606310,-__2671.1.0.0	0	-	chr2	3606199	3606210	E2F4	12.5172	+
chr2	3606199	3606210	WILDTYPE__Antisense.flip.sense__chr2:3606196..3606310,+__435.1.0.0	0	+	chr2	3606199	3606210	E2F4	12.5172	-
chr2	3606201	3606215	FLIPPED__Antisense.flip.antisense__chr2:3606196..3606310,-__2671.1.0.0	0	-	chr2	3606201	3606215	EGR1	15.0577	-
chr2	3606201	3606215	WILDTYPE__Antisense.flip.sense__chr2:3606196..3606310,+__435.1.0.0	0	+	chr2	3606201	3606215	EGR1	15.0577	+
chr2	3606201	3606211	FLIPPED__Antisense.flip.antisense__chr2:3606196..3606310,-__2671.1.0.0	0	-	chr2	3606201	3606211	Klf4	12.4082	+
chr2	3606201	3606211	WILDTYPE__Antisense.flip.sense__chr2:3606196..3606310,+__435.1.0.0	0	+	chr2	3606201	3606211	Klf4	12.4082	-
chr2	3606201	3606211	FLIPPED__Antisense.flip.antisense__chr2:3606196..3606310,-__2671.1.0.0	0	-	chr2	3606201	3606211	KLF5	15.1633	-
chr2	3606201	3606211	WILDTYPE__Antisense.flip.sense__chr2:3606196..3606310,+__435.1.0.0	0	+	chr2	3606201	3606211	KLF5	15.1633	+
chr2	3606201	3606212	FLIPPED__Antisense.flip.antisense__chr2:3606196..3606310,-__2671.1.0.0	0	-	chr2	3606201	3606212	SP1	17.6346	-
chr2	3606201	3606212	WILDTYPE__Antisense.flip.sense__chr2:3606196..3606310,+__435.1.0.0	0	+	chr2	3606201	3606212	SP1	17.6346	+
chr2	3606205	3606217	FLIPPED__Antisense.flip.antisense__chr2:3606196..3606310,-__2671.1.0.0	0	-	chr2	3606205	3606217	TFAP2C	12.5816	-
chr2	3606205	3606217	WILDTYPE__Antisense.flip.sense__chr2:3606196..3606310,+__435.1.0.0	0	+	chr2	3606205	3606217	TFAP2C	12.5816	+
chr2	3606205	3606217	FLIPPED__Antisense.flip.antisense__chr2:3606196..3606310,-__2671.1.0.0	0	-	chr2	3606205	3606217	TFAP2C	10.8878	+
chr2	3606205	3606217	WILDTYPE__Antisense.flip.sense__chr2:3606196..3606310,+__435.1.0.0	0	+	chr2	3606205	3606217	TFAP2C	10.8878	-
chr2	3606211	3606225	FLIPPED__Antisense.flip.antisense__chr2:3606196..3606310,-__2671.1.0.0	0	-	chr2	3606211	3606225	Zfx	13.9242	+
chr2	3606211	3606225	WILDTYPE__Antisense.flip.sense__chr2:3606196..3606310,+__435.1.0.0	0	+	chr2	3606211	3606225	Zfx	13.9242	-
chr2	3606217	3606232	FLIPPED__Antisense.flip.antisense__chr2:3606196..3606310,-__2671.1.0.0	0	-	chr2	3606217	3606232	NR2C2	9.44286	-
chr2	3606217	3606232	WILDTYPE__Antisense.flip.sense__chr2:3606196..3606310,+__435.1.0.0	0	+	chr2	3606217	3606232	NR2C2	9.44286	+
chr2	3606225	3606242	FLIPPED__Antisense.flip.antisense__chr2:3606196..3606310,-__2671.1.0.0	0	-	chr2	3606225	3606242	SP4	7.38182	-
chr2	3606225	3606242	WILDTYPE__Antisense.flip.sense__chr2:3606196..3606310,+__435.1.0.0	0	+	chr2	3606225	3606242	SP4	7.38182	+
chr2	3606227	3606238	FLIPPED__Antisense.flip.antisense__chr2:3606196..3606310,-__2671.1.0.0	0	-	chr2	3606227	3606238	Klf1	13.8333	-
chr2	3606227	3606238	WILDTYPE__Antisense.flip.sense__chr2:3606196..3606310,+__435.1.0.0	0	+	chr2	3606227	3606238	Klf1	13.8333	+
chr2	3606228	3606238	FLIPPED__Antisense.flip.antisense__chr2:3606196..3606310,-__2671.1.0.0	0	-	chr2	3606228	3606238	Klf4	15.8061	+
chr2	3606228	3606238	WILDTYPE__Antisense.flip.sense__chr2:3606196..3606310,+__435.1.0.0	0	+	chr2	3606228	3606238	Klf4	15.8061	-
chr2	3606228	3606238	FLIPPED__Antisense.flip.antisense__chr2:3606196..3606310,-__2671.1.0.0	0	-	chr2	3606228	3606238	KLF5	15.2653	-
chr2	3606228	3606238	WILDTYPE__Antisense.flip.sense__chr2:3606196..3606310,+__435.1.0.0	0	+	chr2	3606228	3606238	KLF5	15.2653	+
chr2	3606228	3606246	FLIPPED__Antisense.flip.antisense__chr2:3606196..3606310,-__2671.1.0.0	0	-	chr2	3606228	3606246	TP53	6.36735	+
chr2	3606228	3606246	WILDTYPE__Antisense.flip.sense__chr2:3606196..3606310,+__435.1.0.0	0	+	chr2	3606228	3606246	TP53	6.36735	-
chr2	3606228	3606246	FLIPPED__Antisense.flip.antisense__chr2:3606196..3606310,-__2671.1.0.0	0	-	chr2	3606228	3606246	TP53	6.30612	-
chr2	3606228	3606246	WILDTYPE__Antisense.flip.sense__chr2:3606196..3606310,+__435.1.0.0	0	+	chr2	3606228	3606246	TP53	6.30612	+
chr2	3606247	3606262	FLIPPED__Antisense.flip.antisense__chr2:3606196..3606310,-__2671.1.0.0	0	-	chr2	3606247	3606262	ZBTB33	11.1515	+
chr2	3606247	3606262	WILDTYPE__Antisense.flip.sense__chr2:3606196..3606310,+__435.1.0.0	0	+	chr2	3606247	3606262	ZBTB33	11.1515	-
chr2	3606253	3606264	FLIPPED__Antisense.flip.antisense__chr2:3606196..3606310,-__2671.1.0.0	0	-	chr2	3606253	3606264	E2F4	14.3276	-
chr2	3606253	3606264	WILDTYPE__Antisense.flip.sense__chr2:3606196..3606310,+__435.1.0.0	0	+	chr2	3606253	3606264	E2F4	14.3276	+
chr2	3606253	3606264	FLIPPED__Antisense.flip.antisense__chr2:3606196..3606310,-__2671.1.0.0	0	-	chr2	3606253	3606264	E2F6	10.7069	-
chr2	3606253	3606264	WILDTYPE__Antisense.flip.sense__chr2:3606196..3606310,+__435.1.0.0	0	+	chr2	3606253	3606264	E2F6	10.7069	+
chr2	3606266	3606285	FLIPPED__Antisense.flip.antisense__chr2:3606196..3606310,-__2671.1.0.0	0	-	chr2	3606266	3606285	CTCF	7.98361	+
chr2	3606266	3606285	WILDTYPE__Antisense.flip.sense__chr2:3606196..3606310,+__435.1.0.0	0	+	chr2	3606266	3606285	CTCF	7.98361	-
chr2	3606283	3606299	FLIPPED__Antisense.flip.antisense__chr2:3606196..3606310,-__2671.1.0.0	0	-	chr2	3606283	3606299	T	7.48077	-
chr2	3606283	3606299	WILDTYPE__Antisense.flip.sense__chr2:3606196..3606310,+__435.1.0.0	0	+	chr2	3606283	3606299	T	7.48077	+
chr2	3606283	3606299	FLIPPED__Antisense.flip.antisense__chr2:3606196..3606310,-__2671.1.0.0	0	-	chr2	3606283	3606299	T	7.32692	+
chr2	3606283	3606299	WILDTYPE__Antisense.flip.sense__chr2:3606196..3606310,+__435.1.0.0	0	+	chr2	3606283	3606299	T	7.32692	-
chr2	3606288	3606298	FLIPPED__Antisense.flip.antisense__chr2:3606196..3606310,-__2671.1.0.0	0	-	chr2	3606288	3606298	Hes1	9.78322	-
chr2	3606288	3606298	WILDTYPE__Antisense.flip.sense__chr2:3606196..3606310,+__435.1.0.0	0	+	chr2	3606288	3606298	Hes1	9.78322	+
chr2	3606288	3606298	FLIPPED__Antisense.flip.antisense__chr2:3606196..3606310,-__2671.1.0.0	0	-	chr2	3606288	3606298	HEY1	12.0545	-
chr2	3606288	3606298	WILDTYPE__Antisense.flip.sense__chr2:3606196..3606310,+__435.1.0.0	0	+	chr2	3606288	3606298	HEY1	12.0545	+
chr2	3606288	3606298	FLIPPED__Antisense.flip.antisense__chr2:3606196..3606310,-__2671.1.0.0	0	-	chr2	3606288	3606298	HEY1	10.7091	+
chr2	3606288	3606298	WILDTYPE__Antisense.flip.sense__chr2:3606196..3606310,+__435.1.0.0	0	+	chr2	3606288	3606298	HEY1	10.7091	-
chr2	3606288	3606298	FLIPPED__Antisense.flip.antisense__chr2:3606196..3606310,-__2671.1.0.0	0	-	chr2	3606288	3606298	MAX	12.9615	-
chr2	3606288	3606298	WILDTYPE__Antisense.flip.sense__chr2:3606196..3606310,+__435.1.0.0	0	+	chr2	3606288	3606298	MAX	12.9615	+
chr2	3606288	3606298	FLIPPED__Antisense.flip.antisense__chr2:3606196..3606310,-__2671.1.0.0	0	-	chr2	3606288	3606298	MNT	12.197	-
chr2	3606288	3606298	WILDTYPE__Antisense.flip.sense__chr2:3606196..3606310,+__435.1.0.0	0	+	chr2	3606288	3606298	MNT	12.197	+
chr2	3606289	3606299	FLIPPED__Antisense.flip.antisense__chr2:3606196..3606310,-__2671.1.0.0	0	-	chr2	3606289	3606299	Myc	11.9455	-
chr2	3606289	3606299	WILDTYPE__Antisense.flip.sense__chr2:3606196..3606310,+__435.1.0.0	0	+	chr2	3606289	3606299	Myc	11.9455	+
chr2	8628350	8628364	WILDTYPE__Enhancer.noflip.NA__chr2:8628329..8628443,-__2080.1.0.0	0	-	chr2	8628350	8628364	Stat4	10.5517	+
chr2	8628365	8628376	WILDTYPE__Enhancer.noflip.NA__chr2:8628329..8628443,-__2080.1.0.0	0	-	chr2	8628365	8628376	Tcf12	11.4286	+
chr2	8628366	8628376	WILDTYPE__Enhancer.noflip.NA__chr2:8628329..8628443,-__2080.1.0.0	0	-	chr2	8628366	8628376	TCF4	11.3673	+
chr2	8628461	8628472	WILDTYPE_BUT_HAS_SNP__Enhancer.noflip.NA__chr2:8628425..8628539,+__1787.1.0.0	0	+	chr2	8628461	8628472	RUNX1	15.1207	+
chr2	8628461	8628472	WILDTYPE_SNP_INDIV__Enhancer.noflip.NA__chr2:8628425..8628539,+__1787.1.1.0	0	+	chr2	8628461	8628472	RUNX1	15.1207	+
chr2	8628462	8628472	WILDTYPE_BUT_HAS_SNP__Enhancer.noflip.NA__chr2:8628425..8628539,+__1787.1.0.0	0	+	chr2	8628462	8628472	RUNX3	13.0769	-
chr2	8628462	8628472	WILDTYPE_SNP_INDIV__Enhancer.noflip.NA__chr2:8628425..8628539,+__1787.1.1.0	0	+	chr2	8628462	8628472	RUNX3	13.0769	-
chr2	8628482	8628496	WILDTYPE_BUT_HAS_SNP__Enhancer.noflip.NA__chr2:8628425..8628539,+__1787.1.0.0	0	+	chr2	8628482	8628496	Bcl6	13.9355	+
chr2	8628482	8628496	WILDTYPE_SNP_INDIV__Enhancer.noflip.NA__chr2:8628425..8628539,+__1787.1.1.0	0	+	chr2	8628482	8628496	Bcl6	13.9355	+
chr2	8628483	8628494	WILDTYPE_BUT_HAS_SNP__Enhancer.noflip.NA__chr2:8628425..8628539,+__1787.1.0.0	0	+	chr2	8628483	8628494	STAT3	11.6939	+
chr2	8628483	8628494	WILDTYPE_SNP_INDIV__Enhancer.noflip.NA__chr2:8628425..8628539,+__1787.1.1.0	0	+	chr2	8628483	8628494	STAT3	11.6939	+
chr2	8628488	8628498	WILDTYPE_BUT_HAS_SNP__Enhancer.noflip.NA__chr2:8628425..8628539,+__1787.1.0.0	0	+	chr2	8628488	8628498	RELA	15.5204	-
chr2	8628488	8628498	WILDTYPE_SNP_INDIV__Enhancer.noflip.NA__chr2:8628425..8628539,+__1787.1.1.0	0	+	chr2	8628488	8628498	RELA	15.5204	-
chr2	8628507	8628517	WILDTYPE_BUT_HAS_SNP__Enhancer.noflip.NA__chr2:8628425..8628539,+__1787.1.0.0	0	+	chr2	8628507	8628517	RELA	10.2347	-
chr2	8628507	8628517	WILDTYPE_SNP_INDIV__Enhancer.noflip.NA__chr2:8628425..8628539,+__1787.1.1.0	0	+	chr2	8628507	8628517	RELA	10.2347	-
chr2	10588785	10588797	WILDTYPE__Lincrna.noflip.NA__chr2:10588762..10588876,+__391.1.0.0	0	+	chr2	10588785	10588797	HINFP	11.2576	-
chr2	10588786	10588797	WILDTYPE__Lincrna.noflip.NA__chr2:10588762..10588876,+__391.1.0.0	0	+	chr2	10588786	10588797	NRF1	18.0545	-
chr2	10588787	10588798	WILDTYPE__Lincrna.noflip.NA__chr2:10588762..10588876,+__391.1.0.0	0	+	chr2	10588787	10588798	NRF1	15.7818	+
chr2	10588801	10588812	WILDTYPE__Lincrna.noflip.NA__chr2:10588762..10588876,+__391.1.0.0	0	+	chr2	10588801	10588812	TFAP2A	13.7091	+
chr2	10588806	10588823	WILDTYPE__Lincrna.noflip.NA__chr2:10588762..10588876,+__391.1.0.0	0	+	chr2	10588806	10588823	SP4	8.43636	+
chr2	10588820	10588831	WILDTYPE__Lincrna.noflip.NA__chr2:10588762..10588876,+__391.1.0.0	0	+	chr2	10588820	10588831	TFAP2A	10.8364	+
chr2	10588824	10588837	WILDTYPE__Lincrna.noflip.NA__chr2:10588762..10588876,+__391.1.0.0	0	+	chr2	10588824	10588837	Myod1	13.2449	-
chr2	10588827	10588838	WILDTYPE__Lincrna.noflip.NA__chr2:10588762..10588876,+__391.1.0.0	0	+	chr2	10588827	10588838	Tcf12	12.5714	+
chr2	10588854	10588865	WILDTYPE__Lincrna.noflip.NA__chr2:10588762..10588876,+__391.1.0.0	0	+	chr2	10588854	10588865	Tcf12	11.449	-
chr2	10588855	10588868	WILDTYPE__Lincrna.noflip.NA__chr2:10588762..10588876,+__391.1.0.0	0	+	chr2	10588855	10588868	Myod1	12.1429	+
chr2	10588855	10588866	WILDTYPE__Lincrna.noflip.NA__chr2:10588762..10588876,+__391.1.0.0	0	+	chr2	10588855	10588866	Tcf12	11.449	+
chr2	20068586	20068600	WILDTYPE__Lincrna.noflip.NA__chr2:20068568..20068682,+__418.1.0.0	0	+	chr2	20068586	20068600	EGR1	18.4615	+
chr2	20068586	20068597	WILDTYPE__Lincrna.noflip.NA__chr2:20068568..20068682,+__418.1.0.0	0	+	chr2	20068586	20068597	SP1	15.5577	+
chr2	20068587	20068606	WILDTYPE__Lincrna.noflip.NA__chr2:20068568..20068682,+__418.1.0.0	0	+	chr2	20068587	20068606	CTCF	12.4426	-
chr2	20068601	20068612	WILDTYPE__Lincrna.noflip.NA__chr2:20068568..20068682,+__418.1.0.0	0	+	chr2	20068601	20068612	SP1	11.2885	+
chr2	20068659	20068676	WILDTYPE__Lincrna.noflip.NA__chr2:20068568..20068682,+__418.1.0.0	0	+	chr2	20068659	20068676	ESR1	-0.454545	+
chr2	25194916	25194927	FLIPPED__Antisense.flip.antisense__chr2:25194915..25195029,-__2668.1.0.0	0	-	chr2	25194916	25194927	NRF1	9.70909	-
chr2	25194916	25194927	WILDTYPE__Antisense.flip.sense__chr2:25194915..25195029,+__429.1.0.0	0	+	chr2	25194916	25194927	NRF1	9.70909	+
chr2	25194921	25194932	FLIPPED__Antisense.flip.antisense__chr2:25194915..25195029,-__2668.1.0.0	0	-	chr2	25194921	25194932	EGR2	10.4655	+
chr2	25194921	25194932	WILDTYPE__Antisense.flip.sense__chr2:25194915..25195029,+__429.1.0.0	0	+	chr2	25194921	25194932	EGR2	10.4655	-
chr2	25194921	25194932	FLIPPED__Antisense.flip.antisense__chr2:25194915..25195029,-__2668.1.0.0	0	-	chr2	25194921	25194932	NRF1	11.8909	+
chr2	25194921	25194932	WILDTYPE__Antisense.flip.sense__chr2:25194915..25195029,+__429.1.0.0	0	+	chr2	25194921	25194932	NRF1	11.8909	-
chr2	25194935	25194956	FLIPPED__Antisense.flip.antisense__chr2:25194915..25195029,-__2668.1.0.0	0	-	chr2	25194935	25194956	ZNF263	9.69388	-
chr2	25194935	25194956	WILDTYPE__Antisense.flip.sense__chr2:25194915..25195029,+__429.1.0.0	0	+	chr2	25194935	25194956	ZNF263	9.69388	+
chr2	25194941	25194962	FLIPPED__Antisense.flip.antisense__chr2:25194915..25195029,-__2668.1.0.0	0	-	chr2	25194941	25194962	ZNF263	17.8571	-
chr2	25194941	25194962	WILDTYPE__Antisense.flip.sense__chr2:25194915..25195029,+__429.1.0.0	0	+	chr2	25194941	25194962	ZNF263	17.8571	+
chr2	25194944	25194965	FLIPPED__Antisense.flip.antisense__chr2:25194915..25195029,-__2668.1.0.0	0	-	chr2	25194944	25194965	ZNF263	14.5918	-
chr2	25194944	25194965	WILDTYPE__Antisense.flip.sense__chr2:25194915..25195029,+__429.1.0.0	0	+	chr2	25194944	25194965	ZNF263	14.5918	+
chr2	25194946	25194961	FLIPPED__Antisense.flip.antisense__chr2:25194915..25195029,-__2668.1.0.0	0	-	chr2	25194946	25194961	SP2	14.0345	+
chr2	25194946	25194961	WILDTYPE__Antisense.flip.sense__chr2:25194915..25195029,+__429.1.0.0	0	+	chr2	25194946	25194961	SP2	14.0345	-
chr2	25194947	25194961	FLIPPED__Antisense.flip.antisense__chr2:25194915..25195029,-__2668.1.0.0	0	-	chr2	25194947	25194961	EGR1	16.5	+
chr2	25194947	25194961	WILDTYPE__Antisense.flip.sense__chr2:25194915..25195029,+__429.1.0.0	0	+	chr2	25194947	25194961	EGR1	16.5	-
chr2	25194950	25194961	FLIPPED__Antisense.flip.antisense__chr2:25194915..25195029,-__2668.1.0.0	0	-	chr2	25194950	25194961	SP1	14.8654	+
chr2	25194950	25194961	WILDTYPE__Antisense.flip.sense__chr2:25194915..25195029,+__429.1.0.0	0	+	chr2	25194950	25194961	SP1	14.8654	-
chr2	25194950	25194971	FLIPPED__Antisense.flip.antisense__chr2:25194915..25195029,-__2668.1.0.0	0	-	chr2	25194950	25194971	ZNF263	9.55102	-
chr2	25194950	25194971	WILDTYPE__Antisense.flip.sense__chr2:25194915..25195029,+__429.1.0.0	0	+	chr2	25194950	25194971	ZNF263	9.55102	+
chr2	25194951	25194961	FLIPPED__Antisense.flip.antisense__chr2:25194915..25195029,-__2668.1.0.0	0	-	chr2	25194951	25194961	KLF5	11.1224	+
chr2	25194951	25194961	WILDTYPE__Antisense.flip.sense__chr2:25194915..25195029,+__429.1.0.0	0	+	chr2	25194951	25194961	KLF5	11.1224	-
chr2	25194952	25194963	FLIPPED__Antisense.flip.antisense__chr2:25194915..25195029,-__2668.1.0.0	0	-	chr2	25194952	25194963	E2F6	14.4138	-
chr2	25194952	25194963	WILDTYPE__Antisense.flip.sense__chr2:25194915..25195029,+__429.1.0.0	0	+	chr2	25194952	25194963	E2F6	14.4138	+
chr2	25194964	25194979	FLIPPED__Antisense.flip.antisense__chr2:25194915..25195029,-__2668.1.0.0	0	-	chr2	25194964	25194979	ZBTB33	11.4242	+
chr2	25194964	25194979	WILDTYPE__Antisense.flip.sense__chr2:25194915..25195029,+__429.1.0.0	0	+	chr2	25194964	25194979	ZBTB33	11.4242	-
chr2	25194964	25194979	WILDTYPE__Antisense.noflip.NA__chr2:25194963..25195077,+__430.1.0.0	0	+	chr2	25194964	25194979	ZBTB33	11.4242	-
chr2	25194967	25194982	FLIPPED__Antisense.flip.antisense__chr2:25194915..25195029,-__2668.1.0.0	0	-	chr2	25194967	25194982	ZBTB33	15.4091	-
chr2	25194967	25194982	WILDTYPE__Antisense.flip.sense__chr2:25194915..25195029,+__429.1.0.0	0	+	chr2	25194967	25194982	ZBTB33	15.4091	+
chr2	25194967	25194982	WILDTYPE__Antisense.noflip.NA__chr2:25194963..25195077,+__430.1.0.0	0	+	chr2	25194967	25194982	ZBTB33	15.4091	+
chr2	25194989	25195002	FLIPPED__Antisense.flip.antisense__chr2:25194915..25195029,-__2668.1.0.0	0	-	chr2	25194989	25195002	JUN	11.5306	-
chr2	25194989	25195002	WILDTYPE__Antisense.flip.sense__chr2:25194915..25195029,+__429.1.0.0	0	+	chr2	25194989	25195002	JUN	11.5306	+
chr2	25194989	25195002	WILDTYPE__Antisense.noflip.NA__chr2:25194963..25195077,+__430.1.0.0	0	+	chr2	25194989	25195002	JUN	11.5306	+
chr2	25194992	25195005	FLIPPED__Antisense.flip.antisense__chr2:25194915..25195029,-__2668.1.0.0	0	-	chr2	25194992	25195005	JUN	12.3265	+
chr2	25194992	25195005	WILDTYPE__Antisense.flip.sense__chr2:25194915..25195029,+__429.1.0.0	0	+	chr2	25194992	25195005	JUN	12.3265	-
chr2	25194992	25195005	WILDTYPE__Antisense.noflip.NA__chr2:25194963..25195077,+__430.1.0.0	0	+	chr2	25194992	25195005	JUN	12.3265	-
chr2	25194993	25195001	FLIPPED__Antisense.flip.antisense__chr2:25194915..25195029,-__2668.1.0.0	0	-	chr2	25194993	25195001	CREB1	13.5495	-
chr2	25194993	25195001	WILDTYPE__Antisense.flip.sense__chr2:25194915..25195029,+__429.1.0.0	0	+	chr2	25194993	25195001	CREB1	13.5495	-
chr2	25194993	25195001	WILDTYPE__Antisense.noflip.NA__chr2:25194963..25195077,+__430.1.0.0	0	+	chr2	25194993	25195001	CREB1	13.5495	-
chr2	25194993	25195012	FLIPPED__Antisense.flip.antisense__chr2:25194915..25195029,-__2668.1.0.0	0	-	chr2	25194993	25195012	CTCF	11.541	+
chr2	25194993	25195012	WILDTYPE__Antisense.flip.sense__chr2:25194915..25195029,+__429.1.0.0	0	+	chr2	25194993	25195012	CTCF	11.541	-
chr2	25194993	25195012	WILDTYPE__Antisense.noflip.NA__chr2:25194963..25195077,+__430.1.0.0	0	+	chr2	25194993	25195012	CTCF	11.541	-
chr2	25194995	25195003	FLIPPED__Antisense.flip.antisense__chr2:25194915..25195029,-__2668.1.0.0	0	-	chr2	25194995	25195003	Atf3	14.3279	+
chr2	25194995	25195003	WILDTYPE__Antisense.flip.sense__chr2:25194915..25195029,+__429.1.0.0	0	+	chr2	25194995	25195003	Atf3	14.3279	-
chr2	25194995	25195003	WILDTYPE__Antisense.noflip.NA__chr2:25194963..25195077,+__430.1.0.0	0	+	chr2	25194995	25195003	Atf3	14.3279	-
chr2	25195005	25195019	FLIPPED__Antisense.flip.antisense__chr2:25194915..25195029,-__2668.1.0.0	0	-	chr2	25195005	25195019	Zfx	11.9848	+
chr2	25195005	25195019	WILDTYPE__Antisense.flip.sense__chr2:25194915..25195029,+__429.1.0.0	0	+	chr2	25195005	25195019	Zfx	11.9848	-
chr2	25195005	25195019	WILDTYPE__Antisense.noflip.NA__chr2:25194963..25195077,+__430.1.0.0	0	+	chr2	25195005	25195019	Zfx	11.9848	-
chr2	25195042	25195056	WILDTYPE__Antisense.noflip.NA__chr2:25194963..25195077,+__430.1.0.0	0	+	chr2	25195042	25195056	Zfx	12.2727	-
chr2	25195055	25195069	WILDTYPE__Antisense.noflip.NA__chr2:25194963..25195077,+__430.1.0.0	0	+	chr2	25195055	25195069	Stat4	12.9828	+
chr2	25643899	25643912	WILDTYPE_BUT_HAS_SNP__Antisense.noflip.NA__chr2:25643882..25643996,+__1721.1.0.0	0	+	chr2	25643899	25643912	POU2F2	11.1897	-
chr2	25643899	25643912	WILDTYPE_SNP_INDIV__Antisense.noflip.NA__chr2:25643882..25643996,+__1721.1.1.0	0	+	chr2	25643899	25643912	POU2F2	11.1897	-
chr2	27579153	27579166	WILDTYPE_BUT_HAS_SNP__Antisense.noflip.NA__chr2:27579075..27579189,+__431.1.0.0	0	+	chr2	27579153	27579166	Myod1	12.0612	-
chr2	27579153	27579166	WILDTYPE_SNP_INDIV__Antisense.noflip.NA__chr2:27579075..27579189,+__431.1.1.0	0	+	chr2	27579153	27579166	Myod1	12.0612	-
chr2	27579156	27579167	WILDTYPE_BUT_HAS_SNP__Antisense.noflip.NA__chr2:27579075..27579189,+__431.1.0.0	0	+	chr2	27579156	27579167	Tcf12	11.4082	+
chr2	27579156	27579167	WILDTYPE_SNP_INDIV__Antisense.noflip.NA__chr2:27579075..27579189,+__431.1.1.0	0	+	chr2	27579156	27579167	Tcf12	11.4082	+
chr2	27579862	27579876	FLIPPED__mrna.flip.antisense__chr2:27579833..27579947,+__2497.1.0.0	0	+	chr2	27579862	27579876	Zfx	11.5606	+
chr2	27579862	27579876	WILDTYPE__mrna.flip.sense__chr2:27579833..27579947,-__1180.1.0.0	0	-	chr2	27579862	27579876	Zfx	11.5606	-
chr2	27579867	27579883	FLIPPED__mrna.flip.antisense__chr2:27579833..27579947,+__2497.1.0.0	0	+	chr2	27579867	27579883	ZNF143	8.93103	-
chr2	27579867	27579883	WILDTYPE__mrna.flip.sense__chr2:27579833..27579947,-__1180.1.0.0	0	-	chr2	27579867	27579883	ZNF143	8.93103	+
chr2	27579870	27579884	FLIPPED__mrna.flip.antisense__chr2:27579833..27579947,+__2497.1.0.0	0	+	chr2	27579870	27579884	EBF1	10.5574	-
chr2	27579870	27579884	WILDTYPE__mrna.flip.sense__chr2:27579833..27579947,-__1180.1.0.0	0	-	chr2	27579870	27579884	EBF1	10.5574	+
chr2	27579908	27579919	FLIPPED__mrna.flip.antisense__chr2:27579833..27579947,+__2497.1.0.0	0	+	chr2	27579908	27579919	NRF1	16.1818	+
chr2	27579908	27579919	WILDTYPE__mrna.flip.sense__chr2:27579833..27579947,-__1180.1.0.0	0	-	chr2	27579908	27579919	NRF1	16.1818	-
chr2	27851860	27851874	FLIPPED__mrna.flip.antisense__chr2:27851832..27851946,+__2537.1.0.0	0	+	chr2	27851860	27851874	SPI1	7.72727	+
chr2	27851860	27851874	FLIPPED__mrna.flip.antisense__chr2:27851837..27851951,-__2821.1.0.0	0	-	chr2	27851860	27851874	SPI1	7.72727	-
chr2	27851860	27851874	WILDTYPE_BUT_HAS_SNP__mrna.flip.sense__chr2:27851832..27851946,-__1569.1.0.0	0	-	chr2	27851860	27851874	SPI1	7.72727	-
chr2	27851860	27851874	WILDTYPE_BUT_HAS_SNP__mrna.flip.sense__chr2:27851837..27851951,+__1570.1.0.0	0	+	chr2	27851860	27851874	SPI1	7.72727	+
chr2	27851860	27851874	WILDTYPE_SNP_INDIV__mrna.flip.sense__chr2:27851832..27851946,-__1569.1.1.0	0	-	chr2	27851860	27851874	SPI1	7.72727	-
chr2	27851860	27851874	WILDTYPE_SNP_INDIV__mrna.flip.sense__chr2:27851837..27851951,+__1570.1.1.0	0	+	chr2	27851860	27851874	SPI1	7.72727	+
chr2	27851862	27851874	FLIPPED__mrna.flip.antisense__chr2:27851832..27851946,+__2537.1.0.0	0	+	chr2	27851862	27851874	ELF1	8.67273	+
chr2	27851862	27851874	FLIPPED__mrna.flip.antisense__chr2:27851837..27851951,-__2821.1.0.0	0	-	chr2	27851862	27851874	ELF1	8.67273	-
chr2	27851862	27851874	WILDTYPE_BUT_HAS_SNP__mrna.flip.sense__chr2:27851832..27851946,-__1569.1.0.0	0	-	chr2	27851862	27851874	ELF1	8.67273	-
chr2	27851862	27851874	WILDTYPE_BUT_HAS_SNP__mrna.flip.sense__chr2:27851837..27851951,+__1570.1.0.0	0	+	chr2	27851862	27851874	ELF1	8.67273	+
chr2	27851862	27851874	WILDTYPE_SNP_INDIV__mrna.flip.sense__chr2:27851832..27851946,-__1569.1.1.0	0	-	chr2	27851862	27851874	ELF1	8.67273	-
chr2	27851862	27851874	WILDTYPE_SNP_INDIV__mrna.flip.sense__chr2:27851837..27851951,+__1570.1.1.0	0	+	chr2	27851862	27851874	ELF1	8.67273	+
chr2	27851863	27851876	FLIPPED__mrna.flip.antisense__chr2:27851832..27851946,+__2537.1.0.0	0	+	chr2	27851863	27851876	HSF1	7.09836	+
chr2	27851863	27851876	FLIPPED__mrna.flip.antisense__chr2:27851837..27851951,-__2821.1.0.0	0	-	chr2	27851863	27851876	HSF1	7.09836	-
chr2	27851863	27851876	WILDTYPE_BUT_HAS_SNP__mrna.flip.sense__chr2:27851832..27851946,-__1569.1.0.0	0	-	chr2	27851863	27851876	HSF1	7.09836	-
chr2	27851863	27851876	WILDTYPE_BUT_HAS_SNP__mrna.flip.sense__chr2:27851837..27851951,+__1570.1.0.0	0	+	chr2	27851863	27851876	HSF1	7.09836	+
chr2	27851863	27851876	WILDTYPE_SNP_INDIV__mrna.flip.sense__chr2:27851832..27851946,-__1569.1.1.0	0	-	chr2	27851863	27851876	HSF1	7.09836	-
chr2	27851863	27851876	WILDTYPE_SNP_INDIV__mrna.flip.sense__chr2:27851837..27851951,+__1570.1.1.0	0	+	chr2	27851863	27851876	HSF1	7.09836	+
chr2	27851900	27851915	FLIPPED__mrna.flip.antisense__chr2:27851832..27851946,+__2537.1.0.0	0	+	chr2	27851900	27851915	SP2	13.5862	-
chr2	27851900	27851915	FLIPPED__mrna.flip.antisense__chr2:27851837..27851951,-__2821.1.0.0	0	-	chr2	27851900	27851915	SP2	13.5862	+
chr2	27851900	27851915	WILDTYPE_BUT_HAS_SNP__mrna.flip.sense__chr2:27851832..27851946,-__1569.1.0.0	0	-	chr2	27851900	27851915	SP2	13.5862	+
chr2	27851900	27851915	WILDTYPE_BUT_HAS_SNP__mrna.flip.sense__chr2:27851837..27851951,+__1570.1.0.0	0	+	chr2	27851900	27851915	SP2	13.5862	-
chr2	27851900	27851915	WILDTYPE_SNP_INDIV__mrna.flip.sense__chr2:27851832..27851946,-__1569.1.1.0	0	-	chr2	27851900	27851915	SP2	13.5862	+
chr2	27851900	27851915	WILDTYPE_SNP_INDIV__mrna.flip.sense__chr2:27851837..27851951,+__1570.1.1.0	0	+	chr2	27851900	27851915	SP2	13.5862	-
chr2	27851901	27851918	FLIPPED__mrna.flip.antisense__chr2:27851832..27851946,+__2537.1.0.0	0	+	chr2	27851901	27851918	SP4	10.9273	-
chr2	27851901	27851918	FLIPPED__mrna.flip.antisense__chr2:27851837..27851951,-__2821.1.0.0	0	-	chr2	27851901	27851918	SP4	10.9273	+
chr2	27851901	27851918	WILDTYPE_BUT_HAS_SNP__mrna.flip.sense__chr2:27851832..27851946,-__1569.1.0.0	0	-	chr2	27851901	27851918	SP4	10.9273	+
chr2	27851901	27851918	WILDTYPE_BUT_HAS_SNP__mrna.flip.sense__chr2:27851837..27851951,+__1570.1.0.0	0	+	chr2	27851901	27851918	SP4	10.9273	-
chr2	27851901	27851918	WILDTYPE_SNP_INDIV__mrna.flip.sense__chr2:27851832..27851946,-__1569.1.1.0	0	-	chr2	27851901	27851918	SP4	10.8545	+
chr2	27851901	27851918	WILDTYPE_SNP_INDIV__mrna.flip.sense__chr2:27851837..27851951,+__1570.1.1.0	0	+	chr2	27851901	27851918	SP4	10.8545	-
chr2	27851904	27851915	FLIPPED__mrna.flip.antisense__chr2:27851832..27851946,+__2537.1.0.0	0	+	chr2	27851904	27851915	SP1	14.2115	-
chr2	27851904	27851915	FLIPPED__mrna.flip.antisense__chr2:27851837..27851951,-__2821.1.0.0	0	-	chr2	27851904	27851915	SP1	14.2115	+
chr2	27851904	27851915	WILDTYPE_BUT_HAS_SNP__mrna.flip.sense__chr2:27851832..27851946,-__1569.1.0.0	0	-	chr2	27851904	27851915	SP1	14.2115	+
chr2	27851904	27851915	WILDTYPE_BUT_HAS_SNP__mrna.flip.sense__chr2:27851837..27851951,+__1570.1.0.0	0	+	chr2	27851904	27851915	SP1	14.2115	-
chr2	27851904	27851915	WILDTYPE_SNP_INDIV__mrna.flip.sense__chr2:27851832..27851946,-__1569.1.1.0	0	-	chr2	27851904	27851915	SP1	14.2115	+
chr2	27851904	27851915	WILDTYPE_SNP_INDIV__mrna.flip.sense__chr2:27851837..27851951,+__1570.1.1.0	0	+	chr2	27851904	27851915	SP1	14.2115	-
chr2	27851905	27851916	FLIPPED__mrna.flip.antisense__chr2:27851832..27851946,+__2537.1.0.0	0	+	chr2	27851905	27851916	Klf1	16.8182	-
chr2	27851905	27851916	FLIPPED__mrna.flip.antisense__chr2:27851837..27851951,-__2821.1.0.0	0	-	chr2	27851905	27851916	Klf1	16.8182	+
chr2	27851905	27851916	WILDTYPE_BUT_HAS_SNP__mrna.flip.sense__chr2:27851832..27851946,-__1569.1.0.0	0	-	chr2	27851905	27851916	Klf1	16.8182	+
chr2	27851905	27851916	WILDTYPE_BUT_HAS_SNP__mrna.flip.sense__chr2:27851837..27851951,+__1570.1.0.0	0	+	chr2	27851905	27851916	Klf1	16.8182	-
chr2	27851905	27851916	WILDTYPE_SNP_INDIV__mrna.flip.sense__chr2:27851832..27851946,-__1569.1.1.0	0	-	chr2	27851905	27851916	Klf1	16.8182	+
chr2	27851905	27851916	WILDTYPE_SNP_INDIV__mrna.flip.sense__chr2:27851837..27851951,+__1570.1.1.0	0	+	chr2	27851905	27851916	Klf1	16.8182	-
chr2	27851905	27851915	FLIPPED__mrna.flip.antisense__chr2:27851832..27851946,+__2537.1.0.0	0	+	chr2	27851905	27851915	Klf4	16.5612	+
chr2	27851905	27851915	FLIPPED__mrna.flip.antisense__chr2:27851837..27851951,-__2821.1.0.0	0	-	chr2	27851905	27851915	Klf4	16.5612	-
chr2	27851905	27851915	WILDTYPE_BUT_HAS_SNP__mrna.flip.sense__chr2:27851832..27851946,-__1569.1.0.0	0	-	chr2	27851905	27851915	Klf4	16.5612	-
chr2	27851905	27851915	WILDTYPE_BUT_HAS_SNP__mrna.flip.sense__chr2:27851837..27851951,+__1570.1.0.0	0	+	chr2	27851905	27851915	Klf4	16.5612	+
chr2	27851905	27851915	WILDTYPE_SNP_INDIV__mrna.flip.sense__chr2:27851832..27851946,-__1569.1.1.0	0	-	chr2	27851905	27851915	Klf4	16.5612	-
chr2	27851905	27851915	WILDTYPE_SNP_INDIV__mrna.flip.sense__chr2:27851837..27851951,+__1570.1.1.0	0	+	chr2	27851905	27851915	Klf4	16.5612	+
chr2	27851905	27851915	FLIPPED__mrna.flip.antisense__chr2:27851832..27851946,+__2537.1.0.0	0	+	chr2	27851905	27851915	KLF5	15.8776	-
chr2	27851905	27851915	FLIPPED__mrna.flip.antisense__chr2:27851837..27851951,-__2821.1.0.0	0	-	chr2	27851905	27851915	KLF5	15.8776	+
chr2	27851905	27851915	WILDTYPE_BUT_HAS_SNP__mrna.flip.sense__chr2:27851832..27851946,-__1569.1.0.0	0	-	chr2	27851905	27851915	KLF5	15.8776	+
chr2	27851905	27851915	WILDTYPE_BUT_HAS_SNP__mrna.flip.sense__chr2:27851837..27851951,+__1570.1.0.0	0	+	chr2	27851905	27851915	KLF5	15.8776	-
chr2	27851905	27851915	WILDTYPE_SNP_INDIV__mrna.flip.sense__chr2:27851832..27851946,-__1569.1.1.0	0	-	chr2	27851905	27851915	KLF5	15.8776	+
chr2	27851905	27851915	WILDTYPE_SNP_INDIV__mrna.flip.sense__chr2:27851837..27851951,+__1570.1.1.0	0	+	chr2	27851905	27851915	KLF5	15.8776	-
chr2	27851917	27851924	WILDTYPE_SNP_INDIV__mrna.flip.sense__chr2:27851832..27851946,-__1569.1.1.0	0	-	chr2	27851917	27851924	SPIB	11.2333	-
chr2	27851917	27851924	WILDTYPE_SNP_INDIV__mrna.flip.sense__chr2:27851837..27851951,+__1570.1.1.0	0	+	chr2	27851917	27851924	SPIB	11.2333	+
chr2	27851921	27851933	FLIPPED__mrna.flip.antisense__chr2:27851832..27851946,+__2537.1.0.0	0	+	chr2	27851921	27851933	YY1	17.2308	+
chr2	27851921	27851933	FLIPPED__mrna.flip.antisense__chr2:27851837..27851951,-__2821.1.0.0	0	-	chr2	27851921	27851933	YY1	17.2308	-
chr2	27851921	27851933	WILDTYPE_BUT_HAS_SNP__mrna.flip.sense__chr2:27851832..27851946,-__1569.1.0.0	0	-	chr2	27851921	27851933	YY1	17.2308	-
chr2	27851921	27851933	WILDTYPE_BUT_HAS_SNP__mrna.flip.sense__chr2:27851837..27851951,+__1570.1.0.0	0	+	chr2	27851921	27851933	YY1	17.2308	+
chr2	27851921	27851933	WILDTYPE_SNP_INDIV__mrna.flip.sense__chr2:27851832..27851946,-__1569.1.1.0	0	-	chr2	27851921	27851933	YY1	17.2308	-
chr2	27851921	27851933	WILDTYPE_SNP_INDIV__mrna.flip.sense__chr2:27851837..27851951,+__1570.1.1.0	0	+	chr2	27851921	27851933	YY1	17.2308	+
chr2	27851933	27851946	FLIPPED__mrna.flip.antisense__chr2:27851832..27851946,+__2537.1.0.0	0	+	chr2	27851933	27851946	Myod1	11.2653	-
chr2	27851933	27851946	FLIPPED__mrna.flip.antisense__chr2:27851837..27851951,-__2821.1.0.0	0	-	chr2	27851933	27851946	Myod1	11.2653	+
chr2	27851933	27851946	WILDTYPE_BUT_HAS_SNP__mrna.flip.sense__chr2:27851832..27851946,-__1569.1.0.0	0	-	chr2	27851933	27851946	Myod1	11.2653	+
chr2	27851933	27851946	WILDTYPE_BUT_HAS_SNP__mrna.flip.sense__chr2:27851837..27851951,+__1570.1.0.0	0	+	chr2	27851933	27851946	Myod1	11.2653	-
chr2	27851933	27851946	WILDTYPE_SNP_INDIV__mrna.flip.sense__chr2:27851832..27851946,-__1569.1.1.0	0	-	chr2	27851933	27851946	Myod1	11.2653	+
chr2	27851933	27851946	WILDTYPE_SNP_INDIV__mrna.flip.sense__chr2:27851837..27851951,+__1570.1.1.0	0	+	chr2	27851933	27851946	Myod1	11.2653	-
chr2	27851935	27851946	FLIPPED__mrna.flip.antisense__chr2:27851832..27851946,+__2537.1.0.0	0	+	chr2	27851935	27851946	Tcf12	14.9592	-
chr2	27851935	27851946	FLIPPED__mrna.flip.antisense__chr2:27851837..27851951,-__2821.1.0.0	0	-	chr2	27851935	27851946	Tcf12	14.9592	+
chr2	27851935	27851946	WILDTYPE_BUT_HAS_SNP__mrna.flip.sense__chr2:27851832..27851946,-__1569.1.0.0	0	-	chr2	27851935	27851946	Tcf12	14.9592	+
chr2	27851935	27851946	WILDTYPE_BUT_HAS_SNP__mrna.flip.sense__chr2:27851837..27851951,+__1570.1.0.0	0	+	chr2	27851935	27851946	Tcf12	14.9592	-
chr2	27851935	27851946	WILDTYPE_SNP_INDIV__mrna.flip.sense__chr2:27851832..27851946,-__1569.1.1.0	0	-	chr2	27851935	27851946	Tcf12	14.9592	+
chr2	27851935	27851946	WILDTYPE_SNP_INDIV__mrna.flip.sense__chr2:27851837..27851951,+__1570.1.1.0	0	+	chr2	27851935	27851946	Tcf12	14.9592	-
chr2	27851936	27851949	FLIPPED__mrna.flip.antisense__chr2:27851837..27851951,-__2821.1.0.0	0	-	chr2	27851936	27851949	Myod1	16.0816	-
chr2	27851936	27851949	WILDTYPE_BUT_HAS_SNP__mrna.flip.sense__chr2:27851837..27851951,+__1570.1.0.0	0	+	chr2	27851936	27851949	Myod1	16.0816	+
chr2	27851936	27851949	WILDTYPE_SNP_INDIV__mrna.flip.sense__chr2:27851837..27851951,+__1570.1.1.0	0	+	chr2	27851936	27851949	Myod1	16.0816	+
chr2	27851936	27851947	FLIPPED__mrna.flip.antisense__chr2:27851837..27851951,-__2821.1.0.0	0	-	chr2	27851936	27851947	Tcf12	13	-
chr2	27851936	27851947	WILDTYPE_BUT_HAS_SNP__mrna.flip.sense__chr2:27851837..27851951,+__1570.1.0.0	0	+	chr2	27851936	27851947	Tcf12	13	+
chr2	27851936	27851947	WILDTYPE_SNP_INDIV__mrna.flip.sense__chr2:27851837..27851951,+__1570.1.1.0	0	+	chr2	27851936	27851947	Tcf12	13	+
chr2	28143543	28143554	WILDTYPE__Enhancer.noflip.NA__chr2:28143515..28143629,-__2078.1.0.0	0	-	chr2	28143543	28143554	Foxo1	14.2931	+
chr2	28143543	28143554	WILDTYPE__Enhancer.noflip.NA__chr2:28143527..28143641,+__1785.1.0.0	0	+	chr2	28143543	28143554	Foxo1	14.2931	-
chr2	28143544	28143558	WILDTYPE__Enhancer.noflip.NA__chr2:28143515..28143629,-__2078.1.0.0	0	-	chr2	28143544	28143558	SPI1	10.6182	-
chr2	28143544	28143558	WILDTYPE__Enhancer.noflip.NA__chr2:28143527..28143641,+__1785.1.0.0	0	+	chr2	28143544	28143558	SPI1	10.6182	+
chr2	28143563	28143574	WILDTYPE__Enhancer.noflip.NA__chr2:28143515..28143629,-__2078.1.0.0	0	-	chr2	28143563	28143574	USF1	11.2041	+
chr2	28143563	28143574	WILDTYPE__Enhancer.noflip.NA__chr2:28143527..28143641,+__1785.1.0.0	0	+	chr2	28143563	28143574	USF1	11.2041	-
chr2	28583868	28583879	WILDTYPE__Enhancer.noflip.NA__chr2:28583861..28583975,-__2251.1.0.0	0	-	chr2	28583868	28583879	TFAP2A	15.0364	+
chr2	28583878	28583899	WILDTYPE__Enhancer.noflip.NA__chr2:28583861..28583975,-__2251.1.0.0	0	-	chr2	28583878	28583899	ZNF263	11.3673	-
chr2	28583881	28583902	WILDTYPE__Enhancer.noflip.NA__chr2:28583861..28583975,-__2251.1.0.0	0	-	chr2	28583881	28583902	ZNF263	14.8571	-
chr2	28583898	28583919	WILDTYPE__Enhancer.noflip.NA__chr2:28583861..28583975,-__2251.1.0.0	0	-	chr2	28583898	28583919	ZNF263	13.4694	-
chr2	28583899	28583910	WILDTYPE__Enhancer.noflip.NA__chr2:28583861..28583975,-__2251.1.0.0	0	-	chr2	28583899	28583910	Klf1	9.9697	+
chr2	28583901	28583922	WILDTYPE__Enhancer.noflip.NA__chr2:28583861..28583975,-__2251.1.0.0	0	-	chr2	28583901	28583922	ZNF263	10.898	-
chr2	28583913	28583926	WILDTYPE__Enhancer.noflip.NA__chr2:28583861..28583975,-__2251.1.0.0	0	-	chr2	28583913	28583926	NR2F1	12.9592	-
chr2	28583928	28583949	WILDTYPE__Enhancer.noflip.NA__chr2:28583861..28583975,-__2251.1.0.0	0	-	chr2	28583928	28583949	REST	4.65306	-
chr2	28583983	28583994	WILDTYPE_BUT_HAS_SNP__Enhancer.noflip.NA__chr2:28583975..28584089,+__1958.1.0.0	0	+	chr2	28583983	28583994	FOSL2	11.3273	+
chr2	28583983	28583994	WILDTYPE_SNP_INDIV__Enhancer.noflip.NA__chr2:28583975..28584089,+__1958.1.1.0	0	+	chr2	28583983	28583994	FOSL2	11.3273	+
chr2	28583984	28583995	WILDTYPE_BUT_HAS_SNP__Enhancer.noflip.NA__chr2:28583975..28584089,+__1958.1.0.0	0	+	chr2	28583984	28583995	FOS	12.1489	+
chr2	28583984	28583995	WILDTYPE_SNP_INDIV__Enhancer.noflip.NA__chr2:28583975..28584089,+__1958.1.1.0	0	+	chr2	28583984	28583995	FOS	12.1489	+
chr2	28583984	28583995	WILDTYPE_BUT_HAS_SNP__Enhancer.noflip.NA__chr2:28583975..28584089,+__1958.1.0.0	0	+	chr2	28583984	28583995	FOS	11.8298	-
chr2	28583984	28583995	WILDTYPE_SNP_INDIV__Enhancer.noflip.NA__chr2:28583975..28584089,+__1958.1.1.0	0	+	chr2	28583984	28583995	FOS	11.8298	-
chr2	28583984	28583995	WILDTYPE_BUT_HAS_SNP__Enhancer.noflip.NA__chr2:28583975..28584089,+__1958.1.0.0	0	+	chr2	28583984	28583995	FOSL1	13.7455	+
chr2	28583984	28583995	WILDTYPE_SNP_INDIV__Enhancer.noflip.NA__chr2:28583975..28584089,+__1958.1.1.0	0	+	chr2	28583984	28583995	FOSL1	13.7455	+
chr2	28583984	28583995	WILDTYPE_BUT_HAS_SNP__Enhancer.noflip.NA__chr2:28583975..28584089,+__1958.1.0.0	0	+	chr2	28583984	28583995	FOSL1	13.1091	-
chr2	28583984	28583995	WILDTYPE_SNP_INDIV__Enhancer.noflip.NA__chr2:28583975..28584089,+__1958.1.1.0	0	+	chr2	28583984	28583995	FOSL1	13.1091	-
chr2	28583984	28583995	WILDTYPE_BUT_HAS_SNP__Enhancer.noflip.NA__chr2:28583975..28584089,+__1958.1.0.0	0	+	chr2	28583984	28583995	JUND	11.766	+
chr2	28583984	28583995	WILDTYPE_SNP_INDIV__Enhancer.noflip.NA__chr2:28583975..28584089,+__1958.1.1.0	0	+	chr2	28583984	28583995	JUND	11.766	+
chr2	28583984	28583995	WILDTYPE_BUT_HAS_SNP__Enhancer.noflip.NA__chr2:28583975..28584089,+__1958.1.0.0	0	+	chr2	28583984	28583995	JUND	11.0638	-
chr2	28583984	28583995	WILDTYPE_SNP_INDIV__Enhancer.noflip.NA__chr2:28583975..28584089,+__1958.1.1.0	0	+	chr2	28583984	28583995	JUND	11.0638	-
chr2	28583984	28584002	WILDTYPE_BUT_HAS_SNP__Enhancer.noflip.NA__chr2:28583975..28584089,+__1958.1.0.0	0	+	chr2	28583984	28584002	MAFF	16.1556	+
chr2	28583984	28584002	WILDTYPE_SNP_INDIV__Enhancer.noflip.NA__chr2:28583975..28584089,+__1958.1.1.0	0	+	chr2	28583984	28584002	MAFF	16.1556	+
chr2	28583985	28583996	WILDTYPE_BUT_HAS_SNP__Enhancer.noflip.NA__chr2:28583975..28584089,+__1958.1.0.0	0	+	chr2	28583985	28583996	FOSL2	9.63636	-
chr2	28583985	28583996	WILDTYPE_SNP_INDIV__Enhancer.noflip.NA__chr2:28583975..28584089,+__1958.1.1.0	0	+	chr2	28583985	28583996	FOSL2	9.63636	-
chr2	28583985	28584000	WILDTYPE_BUT_HAS_SNP__Enhancer.noflip.NA__chr2:28583975..28584089,+__1958.1.0.0	0	+	chr2	28583985	28584000	MAFK	15.3333	+
chr2	28583985	28584000	WILDTYPE_SNP_INDIV__Enhancer.noflip.NA__chr2:28583975..28584089,+__1958.1.1.0	0	+	chr2	28583985	28584000	MAFK	15.3333	+
chr2	28584035	28584051	WILDTYPE_BUT_HAS_SNP__Enhancer.noflip.NA__chr2:28583975..28584089,+__1958.1.0.0	0	+	chr2	28584035	28584051	ZNF143	2.10345	+
chr2	28584035	28584051	WILDTYPE_SNP_INDIV__Enhancer.noflip.NA__chr2:28583975..28584089,+__1958.1.1.0	0	+	chr2	28584035	28584051	ZNF143	2.10345	+
chr2	28584044	28584056	WILDTYPE_BUT_HAS_SNP__Enhancer.noflip.NA__chr2:28583975..28584089,+__1958.1.0.0	0	+	chr2	28584044	28584056	TFAP2C	13.2755	-
chr2	28584044	28584056	WILDTYPE_SNP_INDIV__Enhancer.noflip.NA__chr2:28583975..28584089,+__1958.1.1.0	0	+	chr2	28584044	28584056	TFAP2C	13.2755	-
chr2	28584044	28584056	WILDTYPE_BUT_HAS_SNP__Enhancer.noflip.NA__chr2:28583975..28584089,+__1958.1.0.0	0	+	chr2	28584044	28584056	TFAP2C	11.2551	+
chr2	28584044	28584056	WILDTYPE_SNP_INDIV__Enhancer.noflip.NA__chr2:28583975..28584089,+__1958.1.1.0	0	+	chr2	28584044	28584056	TFAP2C	11.2551	+
chr2	28617561	28617576	WILDTYPE__Antisense.noflip.NA__chr2:28617508..28617622,-__433.1.0.0	0	-	chr2	28617561	28617576	FOXP1	11.6901	+
chr2	28974401	28974421	WILDTYPE_BUT_HAS_SNP__mrna.noflip.NA__chr2:28974390..28974504,+__1571.1.0.0	0	+	chr2	28974401	28974421	PPARG	11.2556	+
chr2	28974401	28974421	WILDTYPE_SNP_INDIV__mrna.noflip.NA__chr2:28974390..28974504,+__1571.1.1.0	0	+	chr2	28974401	28974421	PPARG	11.2556	+
chr2	28974423	28974434	WILDTYPE_BUT_HAS_SNP__mrna.noflip.NA__chr2:28974390..28974504,+__1571.1.0.0	0	+	chr2	28974423	28974434	E2F4	10.3966	+
chr2	28974423	28974434	WILDTYPE_SNP_INDIV__mrna.noflip.NA__chr2:28974390..28974504,+__1571.1.1.0	0	+	chr2	28974423	28974434	E2F4	10.3966	+
chr2	28974449	28974460	WILDTYPE_BUT_HAS_SNP__mrna.noflip.NA__chr2:28974390..28974504,+__1571.1.0.0	0	+	chr2	28974449	28974460	NRF1	14.9636	-
chr2	28974449	28974460	WILDTYPE_SNP_INDIV__mrna.noflip.NA__chr2:28974390..28974504,+__1571.1.1.0	0	+	chr2	28974449	28974460	NRF1	14.9636	-
chr2	28974450	28974461	WILDTYPE_BUT_HAS_SNP__mrna.noflip.NA__chr2:28974390..28974504,+__1571.1.0.0	0	+	chr2	28974450	28974461	NRF1	18.0727	+
chr2	28974450	28974461	WILDTYPE_SNP_INDIV__mrna.noflip.NA__chr2:28974390..28974504,+__1571.1.1.0	0	+	chr2	28974450	28974461	NRF1	18.0727	+
chr2	28974455	28974466	WILDTYPE_SNP_INDIV__mrna.noflip.NA__chr2:28974390..28974504,+__1571.1.1.0	0	+	chr2	28974455	28974466	NRF1	10.7818	-
chr2	28974455	28974476	WILDTYPE_BUT_HAS_SNP__mrna.noflip.NA__chr2:28974390..28974504,+__1571.1.0.0	0	+	chr2	28974455	28974476	REST	4.89796	+
chr2	40006373	40006385	WILDTYPE_BUT_HAS_SNP__mrna.noflip.NA__chr2:40006352..40006466,-__1572.1.0.0	0	-	chr2	40006373	40006385	YY1	13.2115	-
chr2	40006373	40006385	WILDTYPE_SNP_INDIV__mrna.noflip.NA__chr2:40006352..40006466,-__1572.1.1.0	0	-	chr2	40006373	40006385	YY1	13.2115	-
chr2	40006373	40006385	WILDTYPE_SNP_INDIV__mrna.noflip.NA__chr2:40006352..40006466,-__1572.1.2.0	0	-	chr2	40006373	40006385	YY1	13.2115	-
chr2	40006373	40006385	WILDTYPE_SNP_INDIV__mrna.noflip.NA__chr2:40006352..40006466,-__1572.1.3.0	0	-	chr2	40006373	40006385	YY1	13.2115	-
chr2	40006373	40006385	WILDTYPE_SNP_PLUS_HAPLO__mrna.noflip.NA__chr2:40006352..40006466,-__1572.1.3.1	0	-	chr2	40006373	40006385	YY1	13.2115	-
chr2	40006381	40006392	WILDTYPE_BUT_HAS_SNP__mrna.noflip.NA__chr2:40006352..40006466,-__1572.1.0.0	0	-	chr2	40006381	40006392	TFAP2A	11.0364	-
chr2	40006381	40006392	WILDTYPE_SNP_INDIV__mrna.noflip.NA__chr2:40006352..40006466,-__1572.1.1.0	0	-	chr2	40006381	40006392	TFAP2A	11.0364	-
chr2	40006381	40006392	WILDTYPE_SNP_INDIV__mrna.noflip.NA__chr2:40006352..40006466,-__1572.1.2.0	0	-	chr2	40006381	40006392	TFAP2A	11.0364	-
chr2	40006381	40006392	WILDTYPE_SNP_INDIV__mrna.noflip.NA__chr2:40006352..40006466,-__1572.1.3.0	0	-	chr2	40006381	40006392	TFAP2A	11.0364	-
chr2	40006381	40006392	WILDTYPE_SNP_PLUS_HAPLO__mrna.noflip.NA__chr2:40006352..40006466,-__1572.1.3.1	0	-	chr2	40006381	40006392	TFAP2A	11.0364	-
chr2	40006394	40006405	WILDTYPE_BUT_HAS_SNP__mrna.noflip.NA__chr2:40006352..40006466,-__1572.1.0.0	0	-	chr2	40006394	40006405	E2F4	11.8448	+
chr2	40006394	40006405	WILDTYPE_SNP_INDIV__mrna.noflip.NA__chr2:40006352..40006466,-__1572.1.1.0	0	-	chr2	40006394	40006405	E2F4	11.8448	+
chr2	40006394	40006405	WILDTYPE_SNP_INDIV__mrna.noflip.NA__chr2:40006352..40006466,-__1572.1.2.0	0	-	chr2	40006394	40006405	E2F4	11.8448	+
chr2	40006394	40006405	WILDTYPE_SNP_INDIV__mrna.noflip.NA__chr2:40006352..40006466,-__1572.1.3.0	0	-	chr2	40006394	40006405	E2F4	11.8448	+
chr2	40006394	40006405	WILDTYPE_SNP_PLUS_HAPLO__mrna.noflip.NA__chr2:40006352..40006466,-__1572.1.3.1	0	-	chr2	40006394	40006405	E2F4	11.8448	+
chr2	40006408	40006418	WILDTYPE_BUT_HAS_SNP__mrna.noflip.NA__chr2:40006352..40006466,-__1572.1.0.0	0	-	chr2	40006408	40006418	Mitf	13.5408	-
chr2	40006408	40006418	WILDTYPE_SNP_INDIV__mrna.noflip.NA__chr2:40006352..40006466,-__1572.1.1.0	0	-	chr2	40006408	40006418	Mitf	13.5408	-
chr2	40006408	40006418	WILDTYPE_SNP_INDIV__mrna.noflip.NA__chr2:40006352..40006466,-__1572.1.2.0	0	-	chr2	40006408	40006418	Mitf	13.5408	-
chr2	40006408	40006418	WILDTYPE_SNP_INDIV__mrna.noflip.NA__chr2:40006352..40006466,-__1572.1.3.0	0	-	chr2	40006408	40006418	Mitf	13.5408	-
chr2	40006408	40006418	WILDTYPE_SNP_PLUS_HAPLO__mrna.noflip.NA__chr2:40006352..40006466,-__1572.1.3.1	0	-	chr2	40006408	40006418	Mitf	13.5408	-
chr2	40006408	40006419	WILDTYPE_BUT_HAS_SNP__mrna.noflip.NA__chr2:40006352..40006466,-__1572.1.0.0	0	-	chr2	40006408	40006419	USF1	18.102	+
chr2	40006408	40006419	WILDTYPE_SNP_INDIV__mrna.noflip.NA__chr2:40006352..40006466,-__1572.1.1.0	0	-	chr2	40006408	40006419	USF1	18.102	+
chr2	40006408	40006419	WILDTYPE_SNP_INDIV__mrna.noflip.NA__chr2:40006352..40006466,-__1572.1.2.0	0	-	chr2	40006408	40006419	USF1	18.102	+
chr2	40006408	40006419	WILDTYPE_SNP_INDIV__mrna.noflip.NA__chr2:40006352..40006466,-__1572.1.3.0	0	-	chr2	40006408	40006419	USF1	18.102	+
chr2	40006408	40006419	WILDTYPE_SNP_PLUS_HAPLO__mrna.noflip.NA__chr2:40006352..40006466,-__1572.1.3.1	0	-	chr2	40006408	40006419	USF1	18.102	+
chr2	40006408	40006419	WILDTYPE_BUT_HAS_SNP__mrna.noflip.NA__chr2:40006352..40006466,-__1572.1.0.0	0	-	chr2	40006408	40006419	USF2	16.7143	+
chr2	40006408	40006419	WILDTYPE_SNP_INDIV__mrna.noflip.NA__chr2:40006352..40006466,-__1572.1.1.0	0	-	chr2	40006408	40006419	USF2	16.7143	+
chr2	40006408	40006419	WILDTYPE_SNP_INDIV__mrna.noflip.NA__chr2:40006352..40006466,-__1572.1.2.0	0	-	chr2	40006408	40006419	USF2	16.7143	+
chr2	40006408	40006419	WILDTYPE_SNP_INDIV__mrna.noflip.NA__chr2:40006352..40006466,-__1572.1.3.0	0	-	chr2	40006408	40006419	USF2	16.7143	+
chr2	40006408	40006419	WILDTYPE_SNP_PLUS_HAPLO__mrna.noflip.NA__chr2:40006352..40006466,-__1572.1.3.1	0	-	chr2	40006408	40006419	USF2	16.7143	+
chr2	40006408	40006422	WILDTYPE_BUT_HAS_SNP__mrna.noflip.NA__chr2:40006352..40006466,-__1572.1.0.0	0	-	chr2	40006408	40006422	XBP1	10.2692	+
chr2	40006408	40006422	WILDTYPE_SNP_INDIV__mrna.noflip.NA__chr2:40006352..40006466,-__1572.1.1.0	0	-	chr2	40006408	40006422	XBP1	10.2692	+
chr2	40006408	40006422	WILDTYPE_SNP_INDIV__mrna.noflip.NA__chr2:40006352..40006466,-__1572.1.2.0	0	-	chr2	40006408	40006422	XBP1	10.2692	+
chr2	40006408	40006422	WILDTYPE_SNP_INDIV__mrna.noflip.NA__chr2:40006352..40006466,-__1572.1.3.0	0	-	chr2	40006408	40006422	XBP1	10.2692	+
chr2	40006408	40006422	WILDTYPE_SNP_PLUS_HAPLO__mrna.noflip.NA__chr2:40006352..40006466,-__1572.1.3.1	0	-	chr2	40006408	40006422	XBP1	10.2692	+
chr2	40006409	40006419	WILDTYPE_BUT_HAS_SNP__mrna.noflip.NA__chr2:40006352..40006466,-__1572.1.0.0	0	-	chr2	40006409	40006419	BHLHE40	11.8077	+
chr2	40006409	40006419	WILDTYPE_SNP_INDIV__mrna.noflip.NA__chr2:40006352..40006466,-__1572.1.1.0	0	-	chr2	40006409	40006419	BHLHE40	11.8077	+
chr2	40006409	40006419	WILDTYPE_SNP_INDIV__mrna.noflip.NA__chr2:40006352..40006466,-__1572.1.2.0	0	-	chr2	40006409	40006419	BHLHE40	11.8077	+
chr2	40006409	40006419	WILDTYPE_SNP_INDIV__mrna.noflip.NA__chr2:40006352..40006466,-__1572.1.3.0	0	-	chr2	40006409	40006419	BHLHE40	11.8077	+
chr2	40006409	40006419	WILDTYPE_SNP_PLUS_HAPLO__mrna.noflip.NA__chr2:40006352..40006466,-__1572.1.3.1	0	-	chr2	40006409	40006419	BHLHE40	11.8077	+
chr2	40006409	40006419	WILDTYPE_BUT_HAS_SNP__mrna.noflip.NA__chr2:40006352..40006466,-__1572.1.0.0	0	-	chr2	40006409	40006419	HEY1	13.1455	+
chr2	40006409	40006419	WILDTYPE_SNP_INDIV__mrna.noflip.NA__chr2:40006352..40006466,-__1572.1.1.0	0	-	chr2	40006409	40006419	HEY1	13.1455	+
chr2	40006409	40006419	WILDTYPE_SNP_INDIV__mrna.noflip.NA__chr2:40006352..40006466,-__1572.1.2.0	0	-	chr2	40006409	40006419	HEY1	13.1455	+
chr2	40006409	40006419	WILDTYPE_SNP_INDIV__mrna.noflip.NA__chr2:40006352..40006466,-__1572.1.3.0	0	-	chr2	40006409	40006419	HEY1	13.1455	+
chr2	40006409	40006419	WILDTYPE_SNP_PLUS_HAPLO__mrna.noflip.NA__chr2:40006352..40006466,-__1572.1.3.1	0	-	chr2	40006409	40006419	HEY1	13.1455	+
chr2	40006409	40006419	WILDTYPE_BUT_HAS_SNP__mrna.noflip.NA__chr2:40006352..40006466,-__1572.1.0.0	0	-	chr2	40006409	40006419	HEY1	10.7636	-
chr2	40006409	40006419	WILDTYPE_SNP_INDIV__mrna.noflip.NA__chr2:40006352..40006466,-__1572.1.1.0	0	-	chr2	40006409	40006419	HEY1	10.7636	-
chr2	40006409	40006419	WILDTYPE_SNP_INDIV__mrna.noflip.NA__chr2:40006352..40006466,-__1572.1.2.0	0	-	chr2	40006409	40006419	HEY1	10.7636	-
chr2	40006409	40006419	WILDTYPE_SNP_INDIV__mrna.noflip.NA__chr2:40006352..40006466,-__1572.1.3.0	0	-	chr2	40006409	40006419	HEY1	10.7636	-
chr2	40006409	40006419	WILDTYPE_SNP_PLUS_HAPLO__mrna.noflip.NA__chr2:40006352..40006466,-__1572.1.3.1	0	-	chr2	40006409	40006419	HEY1	10.7636	-
chr2	40006409	40006419	WILDTYPE_BUT_HAS_SNP__mrna.noflip.NA__chr2:40006352..40006466,-__1572.1.0.0	0	-	chr2	40006409	40006419	MAX	12.7115	+
chr2	40006409	40006419	WILDTYPE_SNP_INDIV__mrna.noflip.NA__chr2:40006352..40006466,-__1572.1.1.0	0	-	chr2	40006409	40006419	MAX	12.7115	+
chr2	40006409	40006419	WILDTYPE_SNP_INDIV__mrna.noflip.NA__chr2:40006352..40006466,-__1572.1.2.0	0	-	chr2	40006409	40006419	MAX	12.7115	+
chr2	40006409	40006419	WILDTYPE_SNP_INDIV__mrna.noflip.NA__chr2:40006352..40006466,-__1572.1.3.0	0	-	chr2	40006409	40006419	MAX	12.7115	+
chr2	40006409	40006419	WILDTYPE_SNP_PLUS_HAPLO__mrna.noflip.NA__chr2:40006352..40006466,-__1572.1.3.1	0	-	chr2	40006409	40006419	MAX	12.7115	+
chr2	40006409	40006420	WILDTYPE_BUT_HAS_SNP__mrna.noflip.NA__chr2:40006352..40006466,-__1572.1.0.0	0	-	chr2	40006409	40006420	USF1	14.0816	-
chr2	40006409	40006420	WILDTYPE_SNP_INDIV__mrna.noflip.NA__chr2:40006352..40006466,-__1572.1.1.0	0	-	chr2	40006409	40006420	USF1	14.0816	-
chr2	40006409	40006420	WILDTYPE_SNP_INDIV__mrna.noflip.NA__chr2:40006352..40006466,-__1572.1.2.0	0	-	chr2	40006409	40006420	USF1	14.0816	-
chr2	40006409	40006420	WILDTYPE_SNP_INDIV__mrna.noflip.NA__chr2:40006352..40006466,-__1572.1.3.0	0	-	chr2	40006409	40006420	USF1	14.0816	-
chr2	40006409	40006420	WILDTYPE_SNP_PLUS_HAPLO__mrna.noflip.NA__chr2:40006352..40006466,-__1572.1.3.1	0	-	chr2	40006409	40006420	USF1	14.0816	-
chr2	40006409	40006420	WILDTYPE_BUT_HAS_SNP__mrna.noflip.NA__chr2:40006352..40006466,-__1572.1.0.0	0	-	chr2	40006409	40006420	USF2	15.0816	-
chr2	40006409	40006420	WILDTYPE_SNP_INDIV__mrna.noflip.NA__chr2:40006352..40006466,-__1572.1.1.0	0	-	chr2	40006409	40006420	USF2	15.0816	-
chr2	40006409	40006420	WILDTYPE_SNP_INDIV__mrna.noflip.NA__chr2:40006352..40006466,-__1572.1.2.0	0	-	chr2	40006409	40006420	USF2	15.0816	-
chr2	40006409	40006420	WILDTYPE_SNP_INDIV__mrna.noflip.NA__chr2:40006352..40006466,-__1572.1.3.0	0	-	chr2	40006409	40006420	USF2	15.0816	-
chr2	40006409	40006420	WILDTYPE_SNP_PLUS_HAPLO__mrna.noflip.NA__chr2:40006352..40006466,-__1572.1.3.1	0	-	chr2	40006409	40006420	USF2	15.0816	-
chr2	40006415	40006427	WILDTYPE_BUT_HAS_SNP__mrna.noflip.NA__chr2:40006352..40006466,-__1572.1.0.0	0	-	chr2	40006415	40006427	TFAP2C	13.0714	+
chr2	40006415	40006427	WILDTYPE_SNP_INDIV__mrna.noflip.NA__chr2:40006352..40006466,-__1572.1.1.0	0	-	chr2	40006415	40006427	TFAP2C	13.0714	+
chr2	40006415	40006427	WILDTYPE_SNP_INDIV__mrna.noflip.NA__chr2:40006352..40006466,-__1572.1.2.0	0	-	chr2	40006415	40006427	TFAP2C	13.0714	+
chr2	40006415	40006427	WILDTYPE_SNP_INDIV__mrna.noflip.NA__chr2:40006352..40006466,-__1572.1.3.0	0	-	chr2	40006415	40006427	TFAP2C	13.0714	+
chr2	40006415	40006427	WILDTYPE_SNP_PLUS_HAPLO__mrna.noflip.NA__chr2:40006352..40006466,-__1572.1.3.1	0	-	chr2	40006415	40006427	TFAP2C	13.0714	+
chr2	40006415	40006427	WILDTYPE_BUT_HAS_SNP__mrna.noflip.NA__chr2:40006352..40006466,-__1572.1.0.0	0	-	chr2	40006415	40006427	TFAP2C	11.8061	-
chr2	40006415	40006427	WILDTYPE_SNP_INDIV__mrna.noflip.NA__chr2:40006352..40006466,-__1572.1.1.0	0	-	chr2	40006415	40006427	TFAP2C	11.8061	-
chr2	40006415	40006427	WILDTYPE_SNP_INDIV__mrna.noflip.NA__chr2:40006352..40006466,-__1572.1.2.0	0	-	chr2	40006415	40006427	TFAP2C	11.8061	-
chr2	40006415	40006427	WILDTYPE_SNP_INDIV__mrna.noflip.NA__chr2:40006352..40006466,-__1572.1.3.0	0	-	chr2	40006415	40006427	TFAP2C	11.8061	-
chr2	40006415	40006427	WILDTYPE_SNP_PLUS_HAPLO__mrna.noflip.NA__chr2:40006352..40006466,-__1572.1.3.1	0	-	chr2	40006415	40006427	TFAP2C	11.8061	-
chr2	40006416	40006427	WILDTYPE_BUT_HAS_SNP__mrna.noflip.NA__chr2:40006352..40006466,-__1572.1.0.0	0	-	chr2	40006416	40006427	TFAP2A	14.2909	+
chr2	40006416	40006427	WILDTYPE_SNP_INDIV__mrna.noflip.NA__chr2:40006352..40006466,-__1572.1.1.0	0	-	chr2	40006416	40006427	TFAP2A	14.2909	+
chr2	40006416	40006427	WILDTYPE_SNP_INDIV__mrna.noflip.NA__chr2:40006352..40006466,-__1572.1.2.0	0	-	chr2	40006416	40006427	TFAP2A	14.2909	+
chr2	40006416	40006427	WILDTYPE_SNP_INDIV__mrna.noflip.NA__chr2:40006352..40006466,-__1572.1.3.0	0	-	chr2	40006416	40006427	TFAP2A	14.2909	+
chr2	40006416	40006427	WILDTYPE_SNP_PLUS_HAPLO__mrna.noflip.NA__chr2:40006352..40006466,-__1572.1.3.1	0	-	chr2	40006416	40006427	TFAP2A	14.2909	+
chr2	40006416	40006427	WILDTYPE_BUT_HAS_SNP__mrna.noflip.NA__chr2:40006352..40006466,-__1572.1.0.0	0	-	chr2	40006416	40006427	TFAP2A	11.2182	-
chr2	40006416	40006427	WILDTYPE_SNP_INDIV__mrna.noflip.NA__chr2:40006352..40006466,-__1572.1.1.0	0	-	chr2	40006416	40006427	TFAP2A	11.2182	-
chr2	40006416	40006427	WILDTYPE_SNP_INDIV__mrna.noflip.NA__chr2:40006352..40006466,-__1572.1.2.0	0	-	chr2	40006416	40006427	TFAP2A	11.2182	-
chr2	40006416	40006427	WILDTYPE_SNP_INDIV__mrna.noflip.NA__chr2:40006352..40006466,-__1572.1.3.0	0	-	chr2	40006416	40006427	TFAP2A	11.2182	-
chr2	40006416	40006427	WILDTYPE_SNP_PLUS_HAPLO__mrna.noflip.NA__chr2:40006352..40006466,-__1572.1.3.1	0	-	chr2	40006416	40006427	TFAP2A	11.2182	-
chr2	40006421	40006432	WILDTYPE_SNP_INDIV__mrna.noflip.NA__chr2:40006352..40006466,-__1572.1.2.0	0	-	chr2	40006421	40006432	NRF1	11.5273	+
chr2	40006421	40006432	WILDTYPE_SNP_PLUS_HAPLO__mrna.noflip.NA__chr2:40006352..40006466,-__1572.1.3.1	0	-	chr2	40006421	40006432	NRF1	11.5273	+
chr2	40006422	40006433	WILDTYPE_BUT_HAS_SNP__mrna.noflip.NA__chr2:40006352..40006466,-__1572.1.0.0	0	-	chr2	40006422	40006433	E2F4	12.7414	-
chr2	40006422	40006433	WILDTYPE_SNP_INDIV__mrna.noflip.NA__chr2:40006352..40006466,-__1572.1.1.0	0	-	chr2	40006422	40006433	E2F4	12.7414	-
chr2	40006422	40006433	WILDTYPE_SNP_INDIV__mrna.noflip.NA__chr2:40006352..40006466,-__1572.1.3.0	0	-	chr2	40006422	40006433	E2F4	12.7414	-
chr2	40006423	40006434	WILDTYPE_SNP_INDIV__mrna.noflip.NA__chr2:40006352..40006466,-__1572.1.2.0	0	-	chr2	40006423	40006434	NRF1	10.8909	+
chr2	40006423	40006434	WILDTYPE_SNP_PLUS_HAPLO__mrna.noflip.NA__chr2:40006352..40006466,-__1572.1.3.1	0	-	chr2	40006423	40006434	NRF1	10.8909	+
chr2	40006423	40006434	WILDTYPE_BUT_HAS_SNP__mrna.noflip.NA__chr2:40006352..40006466,-__1572.1.0.0	0	-	chr2	40006423	40006434	NRF1	9.03636	+
chr2	40006423	40006434	WILDTYPE_SNP_INDIV__mrna.noflip.NA__chr2:40006352..40006466,-__1572.1.1.0	0	-	chr2	40006423	40006434	NRF1	9.03636	+
chr2	40006423	40006434	WILDTYPE_SNP_INDIV__mrna.noflip.NA__chr2:40006352..40006466,-__1572.1.3.0	0	-	chr2	40006423	40006434	NRF1	9.03636	+
chr2	40006440	40006454	WILDTYPE_BUT_HAS_SNP__mrna.noflip.NA__chr2:40006352..40006466,-__1572.1.0.0	0	-	chr2	40006440	40006454	EGR1	11.25	+
chr2	40006440	40006454	WILDTYPE_SNP_INDIV__mrna.noflip.NA__chr2:40006352..40006466,-__1572.1.1.0	0	-	chr2	40006440	40006454	EGR1	11.25	+
chr2	40006440	40006454	WILDTYPE_SNP_INDIV__mrna.noflip.NA__chr2:40006352..40006466,-__1572.1.2.0	0	-	chr2	40006440	40006454	EGR1	11.25	+
chr2	40006444	40006455	WILDTYPE_BUT_HAS_SNP__mrna.noflip.NA__chr2:40006352..40006466,-__1572.1.0.0	0	-	chr2	40006444	40006455	NRF1	10.4545	-
chr2	40006444	40006455	WILDTYPE_SNP_INDIV__mrna.noflip.NA__chr2:40006352..40006466,-__1572.1.1.0	0	-	chr2	40006444	40006455	NRF1	10.4545	-
chr2	40006444	40006455	WILDTYPE_SNP_INDIV__mrna.noflip.NA__chr2:40006352..40006466,-__1572.1.2.0	0	-	chr2	40006444	40006455	NRF1	10.4545	-
chr2	40006444	40006455	WILDTYPE_SNP_INDIV__mrna.noflip.NA__chr2:40006352..40006466,-__1572.1.3.0	0	-	chr2	40006444	40006455	NRF1	10.4545	-
chr2	40006444	40006455	WILDTYPE_SNP_PLUS_HAPLO__mrna.noflip.NA__chr2:40006352..40006466,-__1572.1.3.1	0	-	chr2	40006444	40006455	NRF1	10.4545	-
chr2	40006451	40006462	WILDTYPE_BUT_HAS_SNP__mrna.noflip.NA__chr2:40006352..40006466,-__1572.1.0.0	0	-	chr2	40006451	40006462	NRF1	14.5818	+
chr2	40006451	40006462	WILDTYPE_SNP_INDIV__mrna.noflip.NA__chr2:40006352..40006466,-__1572.1.1.0	0	-	chr2	40006451	40006462	NRF1	14.5818	+
chr2	40006451	40006462	WILDTYPE_SNP_INDIV__mrna.noflip.NA__chr2:40006352..40006466,-__1572.1.2.0	0	-	chr2	40006451	40006462	NRF1	14.5818	+
chr2	40006451	40006462	WILDTYPE_SNP_INDIV__mrna.noflip.NA__chr2:40006352..40006466,-__1572.1.3.0	0	-	chr2	40006451	40006462	NRF1	14.5818	+
chr2	40006451	40006462	WILDTYPE_SNP_PLUS_HAPLO__mrna.noflip.NA__chr2:40006352..40006466,-__1572.1.3.1	0	-	chr2	40006451	40006462	NRF1	14.5818	+
chr2	43019706	43019717	WILDTYPE_BUT_HAS_SNP__mrna.noflip.NA__chr2:43019645..43019759,-__1573.1.0.0	0	-	chr2	43019706	43019717	E2F6	12.431	+
chr2	43019706	43019717	WILDTYPE_BUT_HAS_SNP__mrna.noflip.NA__chr2:43019688..43019802,-__1574.1.0.0	0	-	chr2	43019706	43019717	E2F6	12.431	+
chr2	43019706	43019717	WILDTYPE_SNP_INDIV__mrna.noflip.NA__chr2:43019645..43019759,-__1573.1.1.0	0	-	chr2	43019706	43019717	E2F6	12.431	+
chr2	43019706	43019717	WILDTYPE_SNP_INDIV__mrna.noflip.NA__chr2:43019688..43019802,-__1574.1.1.0	0	-	chr2	43019706	43019717	E2F6	12.431	+
chr2	43019722	43019733	WILDTYPE_SNP_INDIV__mrna.noflip.NA__chr2:43019645..43019759,-__1573.1.1.0	0	-	chr2	43019722	43019733	TFAP2A	10.9818	+
chr2	43019722	43019733	WILDTYPE_SNP_INDIV__mrna.noflip.NA__chr2:43019688..43019802,-__1574.1.1.0	0	-	chr2	43019722	43019733	TFAP2A	10.9818	+
chr2	43019727	43019744	WILDTYPE_BUT_HAS_SNP__mrna.noflip.NA__chr2:43019645..43019759,-__1573.1.0.0	0	-	chr2	43019727	43019744	SP4	3.63636	-
chr2	43019727	43019744	WILDTYPE_BUT_HAS_SNP__mrna.noflip.NA__chr2:43019688..43019802,-__1574.1.0.0	0	-	chr2	43019727	43019744	SP4	3.63636	-
chr2	43019727	43019744	WILDTYPE_SNP_INDIV__mrna.noflip.NA__chr2:43019645..43019759,-__1573.1.1.0	0	-	chr2	43019727	43019744	SP4	3.25455	-
chr2	43019727	43019744	WILDTYPE_SNP_INDIV__mrna.noflip.NA__chr2:43019688..43019802,-__1574.1.1.0	0	-	chr2	43019727	43019744	SP4	3.25455	-
chr2	43019729	43019740	WILDTYPE_SNP_INDIV__mrna.noflip.NA__chr2:43019645..43019759,-__1573.1.1.0	0	-	chr2	43019729	43019740	Klf1	11.6364	-
chr2	43019729	43019740	WILDTYPE_SNP_INDIV__mrna.noflip.NA__chr2:43019688..43019802,-__1574.1.1.0	0	-	chr2	43019729	43019740	Klf1	11.6364	-
chr2	43019729	43019740	WILDTYPE_BUT_HAS_SNP__mrna.noflip.NA__chr2:43019645..43019759,-__1573.1.0.0	0	-	chr2	43019729	43019740	Klf1	10.9242	-
chr2	43019729	43019740	WILDTYPE_BUT_HAS_SNP__mrna.noflip.NA__chr2:43019688..43019802,-__1574.1.0.0	0	-	chr2	43019729	43019740	Klf1	10.9242	-
chr2	43019730	43019741	WILDTYPE_BUT_HAS_SNP__mrna.noflip.NA__chr2:43019645..43019759,-__1573.1.0.0	0	-	chr2	43019730	43019741	SP1	11.4423	-
chr2	43019730	43019741	WILDTYPE_BUT_HAS_SNP__mrna.noflip.NA__chr2:43019688..43019802,-__1574.1.0.0	0	-	chr2	43019730	43019741	SP1	11.4423	-
chr2	43019730	43019741	WILDTYPE_SNP_INDIV__mrna.noflip.NA__chr2:43019645..43019759,-__1573.1.1.0	0	-	chr2	43019730	43019741	SP1	11.4423	-
chr2	43019730	43019741	WILDTYPE_SNP_INDIV__mrna.noflip.NA__chr2:43019688..43019802,-__1574.1.1.0	0	-	chr2	43019730	43019741	SP1	11.4423	-
chr2	43019750	43019766	WILDTYPE_BUT_HAS_SNP__mrna.noflip.NA__chr2:43019688..43019802,-__1574.1.0.0	0	-	chr2	43019750	43019766	ZNF143	2.03448	-
chr2	43019750	43019766	WILDTYPE_SNP_INDIV__mrna.noflip.NA__chr2:43019688..43019802,-__1574.1.1.0	0	-	chr2	43019750	43019766	ZNF143	2.03448	-
chr2	43019770	43019781	WILDTYPE_BUT_HAS_SNP__mrna.noflip.NA__chr2:43019688..43019802,-__1574.1.0.0	0	-	chr2	43019770	43019781	SP1	12.3269	+
chr2	43019770	43019781	WILDTYPE_SNP_INDIV__mrna.noflip.NA__chr2:43019688..43019802,-__1574.1.1.0	0	-	chr2	43019770	43019781	SP1	12.3269	+
chr2	46524830	46524841	FLIPPED__mrna.flip.antisense__chr2:46524825..46524939,-__2751.1.0.0	0	-	chr2	46524830	46524841	NRF1	11.3818	+
chr2	46524830	46524841	WILDTYPE__mrna.flip.sense__chr2:46524825..46524939,+__1059.1.0.0	0	+	chr2	46524830	46524841	NRF1	11.3818	-
chr2	46524855	46524869	FLIPPED__mrna.flip.antisense__chr2:46524825..46524939,-__2751.1.0.0	0	-	chr2	46524855	46524869	EGR1	18.2308	-
chr2	46524855	46524869	WILDTYPE__mrna.flip.sense__chr2:46524825..46524939,+__1059.1.0.0	0	+	chr2	46524855	46524869	EGR1	18.2308	+
chr2	46524855	46524866	FLIPPED__mrna.flip.antisense__chr2:46524825..46524939,-__2751.1.0.0	0	-	chr2	46524855	46524866	SP1	13.5	-
chr2	46524855	46524866	WILDTYPE__mrna.flip.sense__chr2:46524825..46524939,+__1059.1.0.0	0	+	chr2	46524855	46524866	SP1	13.5	+
chr2	46524861	46524875	FLIPPED__mrna.flip.antisense__chr2:46524825..46524939,-__2751.1.0.0	0	-	chr2	46524861	46524875	EGR1	21.5577	-
chr2	46524861	46524875	WILDTYPE__mrna.flip.sense__chr2:46524825..46524939,+__1059.1.0.0	0	+	chr2	46524861	46524875	EGR1	21.5577	+
chr2	46524861	46524872	FLIPPED__mrna.flip.antisense__chr2:46524825..46524939,-__2751.1.0.0	0	-	chr2	46524861	46524872	SP1	17.9038	-
chr2	46524861	46524872	WILDTYPE__mrna.flip.sense__chr2:46524825..46524939,+__1059.1.0.0	0	+	chr2	46524861	46524872	SP1	17.9038	+
chr2	46524898	46524907	FLIPPED__mrna.flip.antisense__chr2:46524825..46524939,-__2751.1.0.0	0	-	chr2	46524898	46524907	SNAI2	10.7442	+
chr2	46524898	46524907	WILDTYPE__mrna.flip.sense__chr2:46524825..46524939,+__1059.1.0.0	0	+	chr2	46524898	46524907	SNAI2	10.7442	-
chr2	46844112	46844123	WILDTYPE__mrna.noflip.NA__chr2:46844112..46844226,-__1279.1.0.0	0	-	chr2	46844112	46844123	E2F6	14.7759	+
chr2	46844116	46844127	WILDTYPE__mrna.noflip.NA__chr2:46844112..46844226,-__1279.1.0.0	0	-	chr2	46844116	46844127	E2F4	14.2586	+
chr2	46844116	46844127	WILDTYPE__mrna.noflip.NA__chr2:46844112..46844226,-__1279.1.0.0	0	-	chr2	46844116	46844127	E2F6	10.7069	+
chr2	46844117	46844129	WILDTYPE__mrna.noflip.NA__chr2:46844112..46844226,-__1279.1.0.0	0	-	chr2	46844117	46844129	E2F8	5.23171	-
chr2	46844123	46844134	WILDTYPE__mrna.noflip.NA__chr2:46844112..46844226,-__1279.1.0.0	0	-	chr2	46844123	46844134	Gabpa	10.3115	-
chr2	46844126	46844141	WILDTYPE__mrna.noflip.NA__chr2:46844112..46844226,-__1279.1.0.0	0	-	chr2	46844126	46844141	SP2	9.7931	+
chr2	46844180	46844191	WILDTYPE__mrna.noflip.NA__chr2:46844112..46844226,-__1279.1.0.0	0	-	chr2	46844180	46844191	NRF1	11.3091	-
chr2	46844185	46844196	WILDTYPE__mrna.noflip.NA__chr2:46844112..46844226,-__1279.1.0.0	0	-	chr2	46844185	46844196	NRF1	19.0545	+
chr2	46844186	46844197	WILDTYPE__mrna.noflip.NA__chr2:46844112..46844226,-__1279.1.0.0	0	-	chr2	46844186	46844197	NRF1	16.1636	-
chr2	46844199	46844214	WILDTYPE__mrna.noflip.NA__chr2:46844112..46844226,-__1279.1.0.0	0	-	chr2	46844199	46844214	SP2	11.3103	+
chr2	46844203	46844214	WILDTYPE__mrna.noflip.NA__chr2:46844112..46844226,-__1279.1.0.0	0	-	chr2	46844203	46844214	SP1	12.3462	+
chr2	46844204	46844214	WILDTYPE__mrna.noflip.NA__chr2:46844112..46844226,-__1279.1.0.0	0	-	chr2	46844204	46844214	KLF5	11.9796	+
chr2	47572124	47572145	WILDTYPE_BUT_HAS_SNP__Lincrna.noflip.NA__chr2:47572092..47572206,-__437.1.0.0	0	-	chr2	47572124	47572145	IRF1	10.9839	+
chr2	47572124	47572145	WILDTYPE_SNP_INDIV__Lincrna.noflip.NA__chr2:47572092..47572206,-__437.1.1.0	0	-	chr2	47572124	47572145	IRF1	10.9839	+
chr2	47572129	47572150	WILDTYPE_BUT_HAS_SNP__Lincrna.noflip.NA__chr2:47572092..47572206,-__437.1.0.0	0	-	chr2	47572129	47572150	IRF1	9.06452	+
chr2	47572129	47572150	WILDTYPE_SNP_INDIV__Lincrna.noflip.NA__chr2:47572092..47572206,-__437.1.1.0	0	-	chr2	47572129	47572150	IRF1	9.06452	+
chr2	47572134	47572155	WILDTYPE_BUT_HAS_SNP__Lincrna.noflip.NA__chr2:47572092..47572206,-__437.1.0.0	0	-	chr2	47572134	47572155	IRF1	12.5	+
chr2	47572134	47572155	WILDTYPE_SNP_INDIV__Lincrna.noflip.NA__chr2:47572092..47572206,-__437.1.1.0	0	-	chr2	47572134	47572155	IRF1	12.5	+
chr2	47572140	47572155	WILDTYPE_BUT_HAS_SNP__Lincrna.noflip.NA__chr2:47572092..47572206,-__437.1.0.0	0	-	chr2	47572140	47572155	FOXP1	11.1127	-
chr2	47572140	47572155	WILDTYPE_SNP_INDIV__Lincrna.noflip.NA__chr2:47572092..47572206,-__437.1.1.0	0	-	chr2	47572140	47572155	FOXP1	11.1127	-
chr2	47572140	47572161	WILDTYPE_SNP_INDIV__Lincrna.noflip.NA__chr2:47572092..47572206,-__437.1.1.0	0	-	chr2	47572140	47572161	IRF1	9.27419	+
chr2	47572140	47572161	WILDTYPE_BUT_HAS_SNP__Lincrna.noflip.NA__chr2:47572092..47572206,-__437.1.0.0	0	-	chr2	47572140	47572161	IRF1	8.53226	+
chr2	47572142	47572163	WILDTYPE_SNP_INDIV__Lincrna.noflip.NA__chr2:47572092..47572206,-__437.1.1.0	0	-	chr2	47572142	47572163	IRF1	9.58065	+
chr2	47572142	47572163	WILDTYPE_BUT_HAS_SNP__Lincrna.noflip.NA__chr2:47572092..47572206,-__437.1.0.0	0	-	chr2	47572142	47572163	IRF1	9.27419	+
chr2	47572146	47572167	WILDTYPE_SNP_INDIV__Lincrna.noflip.NA__chr2:47572092..47572206,-__437.1.1.0	0	-	chr2	47572146	47572167	IRF1	10	+
chr2	47572150	47572164	WILDTYPE_SNP_INDIV__Lincrna.noflip.NA__chr2:47572092..47572206,-__437.1.1.0	0	-	chr2	47572150	47572164	SPI1	2	-
chr2	47572199	47572213	WILDTYPE__Lincrna.noflip.NA__chr2:47572180..47572294,-__438.1.0.0	0	-	chr2	47572199	47572213	EBF1	11.5738	+
chr2	47572235	47572246	WILDTYPE__Lincrna.noflip.NA__chr2:47572180..47572294,-__438.1.0.0	0	-	chr2	47572235	47572246	USF1	13.2245	+
chr2	47572235	47572246	WILDTYPE__Lincrna.noflip.NA__chr2:47572180..47572294,-__438.1.0.0	0	-	chr2	47572235	47572246	USF2	13.9592	+
chr2	47572236	47572246	WILDTYPE__Lincrna.noflip.NA__chr2:47572180..47572294,-__438.1.0.0	0	-	chr2	47572236	47572246	BHLHE40	10.3846	-
chr2	47572236	47572246	WILDTYPE__Lincrna.noflip.NA__chr2:47572180..47572294,-__438.1.0.0	0	-	chr2	47572236	47572246	MAX	12.6154	-
chr2	47572236	47572246	WILDTYPE__Lincrna.noflip.NA__chr2:47572180..47572294,-__438.1.0.0	0	-	chr2	47572236	47572246	MNT	12.4545	-
chr2	47572236	47572247	WILDTYPE__Lincrna.noflip.NA__chr2:47572180..47572294,-__438.1.0.0	0	-	chr2	47572236	47572247	USF1	15.9796	-
chr2	47572236	47572247	WILDTYPE__Lincrna.noflip.NA__chr2:47572180..47572294,-__438.1.0.0	0	-	chr2	47572236	47572247	USF2	14.7755	-
chr2	47572237	47572247	WILDTYPE__Lincrna.noflip.NA__chr2:47572180..47572294,-__438.1.0.0	0	-	chr2	47572237	47572247	Mitf	13.0408	+
chr2	47572257	47572271	WILDTYPE__Lincrna.noflip.NA__chr2:47572180..47572294,-__438.1.0.0	0	-	chr2	47572257	47572271	EBF1	12.459	-
chr2	47572259	47572271	WILDTYPE__Lincrna.noflip.NA__chr2:47572180..47572294,-__438.1.0.0	0	-	chr2	47572259	47572271	TFAP2C	12.2143	+
chr2	47572271	47572292	WILDTYPE__Lincrna.noflip.NA__chr2:47572180..47572294,-__438.1.0.0	0	-	chr2	47572271	47572292	ZNF263	8.95918	-
chr2	47572272	47572293	WILDTYPE__Lincrna.noflip.NA__chr2:47572180..47572294,-__438.1.0.0	0	-	chr2	47572272	47572293	ZNF263	11.8367	-
chr2	47572275	47572283	WILDTYPE__Lincrna.noflip.NA__chr2:47572180..47572294,-__438.1.0.0	0	-	chr2	47572275	47572283	Sox2	13.377	+
chr2	48133885	48133900	WILDTYPE__Antisense.noflip.NA__chr2:48133874..48133988,+__439.1.0.0	0	+	chr2	48133885	48133900	SP2	10.6552	-
chr2	48133930	48133945	WILDTYPE__Antisense.noflip.NA__chr2:48133874..48133988,+__439.1.0.0	0	+	chr2	48133930	48133945	SP2	13.3621	-
chr2	48133931	48133945	WILDTYPE__Antisense.noflip.NA__chr2:48133874..48133988,+__439.1.0.0	0	+	chr2	48133931	48133945	EGR1	14.8077	-
chr2	48133934	48133945	WILDTYPE__Antisense.noflip.NA__chr2:48133874..48133988,+__439.1.0.0	0	+	chr2	48133934	48133945	SP1	12.5769	-
chr2	48133934	48133955	WILDTYPE__Antisense.noflip.NA__chr2:48133874..48133988,+__439.1.0.0	0	+	chr2	48133934	48133955	ZNF263	9.22449	+
chr2	48133935	48133947	WILDTYPE__Antisense.noflip.NA__chr2:48133874..48133988,+__439.1.0.0	0	+	chr2	48133935	48133947	ZBTB7A	11.2143	-
chr2	48133947	48133966	WILDTYPE__Antisense.noflip.NA__chr2:48133874..48133988,+__439.1.0.0	0	+	chr2	48133947	48133966	PAX5	12.9355	+
chr2	54342746	54342767	WILDTYPE__mrna.noflip.NA__chr2:54342721..54342835,+__1060.1.0.0	0	+	chr2	54342746	54342767	ZNF263	9.81633	-
chr2	54342748	54342759	WILDTYPE__mrna.noflip.NA__chr2:54342721..54342835,+__1060.1.0.0	0	+	chr2	54342748	54342759	USF1	11.5918	+
chr2	54342749	54342759	WILDTYPE__mrna.noflip.NA__chr2:54342721..54342835,+__1060.1.0.0	0	+	chr2	54342749	54342759	Myc	12.6364	+
chr2	54342756	54342770	WILDTYPE__mrna.noflip.NA__chr2:54342721..54342835,+__1060.1.0.0	0	+	chr2	54342756	54342770	EGR1	11.1923	+
chr2	54342756	54342766	WILDTYPE__mrna.noflip.NA__chr2:54342721..54342835,+__1060.1.0.0	0	+	chr2	54342756	54342766	KLF5	13.551	+
chr2	54342756	54342767	WILDTYPE__mrna.noflip.NA__chr2:54342721..54342835,+__1060.1.0.0	0	+	chr2	54342756	54342767	SP1	14.0385	+
chr2	54342758	54342769	WILDTYPE__mrna.noflip.NA__chr2:54342721..54342835,+__1060.1.0.0	0	+	chr2	54342758	54342769	E2F6	12.8621	-
chr2	54342766	54342777	WILDTYPE__mrna.noflip.NA__chr2:54342721..54342835,+__1060.1.0.0	0	+	chr2	54342766	54342777	NRF1	9.70909	-
chr2	54342797	54342818	WILDTYPE__mrna.noflip.NA__chr2:54342721..54342835,+__1060.1.0.0	0	+	chr2	54342797	54342818	ZNF263	10.3878	-
chr2	54342818	54342832	WILDTYPE__mrna.noflip.NA__chr2:54342721..54342835,+__1060.1.0.0	0	+	chr2	54342818	54342832	Zfx	10.0909	-
chr2	54342821	54342835	WILDTYPE__mrna.noflip.NA__chr2:54342721..54342835,+__1060.1.0.0	0	+	chr2	54342821	54342835	EGR1	10.7308	+
chr2	60778046	60778056	WILDTYPE__mrna.noflip.NA__chr2:60778007..60778121,-__1233.1.0.0	0	-	chr2	60778046	60778056	ETS1	11.7414	+
chr2	60778059	60778073	WILDTYPE__mrna.noflip.NA__chr2:60778007..60778121,-__1233.1.0.0	0	-	chr2	60778059	60778073	EGR1	12.2885	+
chr2	60778071	60778082	WILDTYPE__mrna.noflip.NA__chr2:60778007..60778121,-__1233.1.0.0	0	-	chr2	60778071	60778082	SP1	17.9038	+
chr2	60778074	60778088	WILDTYPE__mrna.noflip.NA__chr2:60778007..60778121,-__1233.1.0.0	0	-	chr2	60778074	60778088	EGR1	13.9615	+
chr2	60778087	60778101	WILDTYPE__mrna.noflip.NA__chr2:60778007..60778121,-__1233.1.0.0	0	-	chr2	60778087	60778101	EGR1	11.2308	+
chr2	60778090	60778101	WILDTYPE__mrna.noflip.NA__chr2:60778007..60778121,-__1233.1.0.0	0	-	chr2	60778090	60778101	SP1	10.9615	+
chr2	60778102	60778116	WILDTYPE__mrna.noflip.NA__chr2:60778007..60778121,-__1233.1.0.0	0	-	chr2	60778102	60778116	EGR1	16.7885	+
chr2	60778105	60778116	WILDTYPE__mrna.noflip.NA__chr2:60778007..60778121,-__1233.1.0.0	0	-	chr2	60778105	60778116	SP1	15.5769	+
chr2	61108743	61108764	WILDTYPE_BUT_HAS_SNP__mrna.noflip.NA__chr2:61108734..61108848,+__1575.1.0.0	0	+	chr2	61108743	61108764	REST	6.45918	+
chr2	61108743	61108764	WILDTYPE_SNP_INDIV__mrna.noflip.NA__chr2:61108734..61108848,+__1575.1.1.0	0	+	chr2	61108743	61108764	REST	6.45918	+
chr2	61108743	61108764	WILDTYPE_SNP_PLUS_HAPLO__mrna.noflip.NA__chr2:61108734..61108848,+__1575.1.1.1	0	+	chr2	61108743	61108764	REST	6.45918	+
chr2	61108749	61108761	WILDTYPE_BUT_HAS_SNP__mrna.noflip.NA__chr2:61108734..61108848,+__1575.1.0.0	0	+	chr2	61108749	61108761	ZBTB7A	10.6286	-
chr2	61108749	61108761	WILDTYPE_SNP_INDIV__mrna.noflip.NA__chr2:61108734..61108848,+__1575.1.1.0	0	+	chr2	61108749	61108761	ZBTB7A	10.6286	-
chr2	61108749	61108761	WILDTYPE_SNP_PLUS_HAPLO__mrna.noflip.NA__chr2:61108734..61108848,+__1575.1.1.1	0	+	chr2	61108749	61108761	ZBTB7A	10.6286	-
chr2	61108801	61108814	WILDTYPE_BUT_HAS_SNP__mrna.noflip.NA__chr2:61108734..61108848,+__1575.1.0.0	0	+	chr2	61108801	61108814	EOMES	12.561	+
chr2	61108801	61108814	WILDTYPE_SNP_INDIV__mrna.noflip.NA__chr2:61108734..61108848,+__1575.1.1.0	0	+	chr2	61108801	61108814	EOMES	12.561	+
chr2	61108801	61108814	WILDTYPE_SNP_PLUS_HAPLO__mrna.noflip.NA__chr2:61108734..61108848,+__1575.1.1.1	0	+	chr2	61108801	61108814	EOMES	12.561	+
chr2	61108816	61108835	WILDTYPE_BUT_HAS_SNP__mrna.noflip.NA__chr2:61108734..61108848,+__1575.1.0.0	0	+	chr2	61108816	61108835	CTCF	11.377	+
chr2	61108823	61108844	WILDTYPE_SNP_INDIV__mrna.noflip.NA__chr2:61108734..61108848,+__1575.1.1.0	0	+	chr2	61108823	61108844	ZNF263	9.83673	+
chr2	61108823	61108844	WILDTYPE_SNP_PLUS_HAPLO__mrna.noflip.NA__chr2:61108734..61108848,+__1575.1.1.1	0	+	chr2	61108823	61108844	ZNF263	9.83673	+
chr2	61108824	61108845	WILDTYPE_BUT_HAS_SNP__mrna.noflip.NA__chr2:61108734..61108848,+__1575.1.0.0	0	+	chr2	61108824	61108845	ZNF263	14.0612	+
chr2	61108824	61108845	WILDTYPE_SNP_INDIV__mrna.noflip.NA__chr2:61108734..61108848,+__1575.1.1.0	0	+	chr2	61108824	61108845	ZNF263	10.1633	+
chr2	61108824	61108845	WILDTYPE_SNP_PLUS_HAPLO__mrna.noflip.NA__chr2:61108734..61108848,+__1575.1.1.1	0	+	chr2	61108824	61108845	ZNF263	10.1633	+
chr2	61108825	61108836	WILDTYPE_BUT_HAS_SNP__mrna.noflip.NA__chr2:61108734..61108848,+__1575.1.0.0	0	+	chr2	61108825	61108836	SP1	13.0769	-
chr2	61108825	61108846	WILDTYPE_BUT_HAS_SNP__mrna.noflip.NA__chr2:61108734..61108848,+__1575.1.0.0	0	+	chr2	61108825	61108846	ZNF263	12.2041	+
chr2	61108826	61108836	WILDTYPE_BUT_HAS_SNP__mrna.noflip.NA__chr2:61108734..61108848,+__1575.1.0.0	0	+	chr2	61108826	61108836	KLF5	11.3673	-
chr2	61108826	61108847	WILDTYPE_SNP_INDIV__mrna.noflip.NA__chr2:61108734..61108848,+__1575.1.1.0	0	+	chr2	61108826	61108847	ZNF263	10.6531	+
chr2	61108826	61108847	WILDTYPE_SNP_PLUS_HAPLO__mrna.noflip.NA__chr2:61108734..61108848,+__1575.1.1.1	0	+	chr2	61108826	61108847	ZNF263	10.6531	+
chr2	61108826	61108847	WILDTYPE_BUT_HAS_SNP__mrna.noflip.NA__chr2:61108734..61108848,+__1575.1.0.0	0	+	chr2	61108826	61108847	ZNF263	8.95918	+
chr2	61108827	61108838	WILDTYPE_BUT_HAS_SNP__mrna.noflip.NA__chr2:61108734..61108848,+__1575.1.0.0	0	+	chr2	61108827	61108838	E2F4	16.8276	+
chr2	61108827	61108838	WILDTYPE_SNP_INDIV__mrna.noflip.NA__chr2:61108734..61108848,+__1575.1.1.0	0	+	chr2	61108827	61108838	E2F4	13.569	+
chr2	61108827	61108838	WILDTYPE_SNP_PLUS_HAPLO__mrna.noflip.NA__chr2:61108734..61108848,+__1575.1.1.1	0	+	chr2	61108827	61108838	E2F4	13.569	+
chr2	61108827	61108838	WILDTYPE_BUT_HAS_SNP__mrna.noflip.NA__chr2:61108734..61108848,+__1575.1.0.0	0	+	chr2	61108827	61108838	E2F6	16.931	+
chr2	61108827	61108838	WILDTYPE_SNP_INDIV__mrna.noflip.NA__chr2:61108734..61108848,+__1575.1.1.0	0	+	chr2	61108827	61108838	E2F6	14.5345	+
chr2	61108827	61108838	WILDTYPE_SNP_PLUS_HAPLO__mrna.noflip.NA__chr2:61108734..61108848,+__1575.1.1.1	0	+	chr2	61108827	61108838	E2F6	14.5345	+
chr2	61108836	61108847	WILDTYPE_BUT_HAS_SNP__mrna.noflip.NA__chr2:61108734..61108848,+__1575.1.0.0	0	+	chr2	61108836	61108847	SP1	10.2308	-
chr2	61108836	61108847	WILDTYPE_SNP_INDIV__mrna.noflip.NA__chr2:61108734..61108848,+__1575.1.1.0	0	+	chr2	61108836	61108847	SP1	10.2308	-
chr2	61108836	61108847	WILDTYPE_SNP_PLUS_HAPLO__mrna.noflip.NA__chr2:61108734..61108848,+__1575.1.1.1	0	+	chr2	61108836	61108847	SP1	10.2308	-
chr2	61372104	61372115	FLIPPED__Antisense.flip.antisense__chr2:61372069..61372183,+__2382.1.0.0	0	+	chr2	61372104	61372115	NRF1	15.7273	+
chr2	61372104	61372115	WILDTYPE__Antisense.flip.sense__chr2:61372069..61372183,-__440.1.0.0	0	-	chr2	61372104	61372115	NRF1	15.7273	-
chr2	61372116	61372126	FLIPPED__Antisense.flip.antisense__chr2:61372069..61372183,+__2382.1.0.0	0	+	chr2	61372116	61372126	RELA	12.5918	+
chr2	61372116	61372126	WILDTYPE__Antisense.flip.sense__chr2:61372069..61372183,-__440.1.0.0	0	-	chr2	61372116	61372126	RELA	12.5918	-
chr2	61372119	61372129	FLIPPED__Antisense.flip.antisense__chr2:61372069..61372183,+__2382.1.0.0	0	+	chr2	61372119	61372129	NFATC1	11.4959	+
chr2	61372119	61372129	WILDTYPE__Antisense.flip.sense__chr2:61372069..61372183,-__440.1.0.0	0	-	chr2	61372119	61372129	NFATC1	11.4959	-
chr2	61372137	61372154	FLIPPED__Antisense.flip.antisense__chr2:61372069..61372183,+__2382.1.0.0	0	+	chr2	61372137	61372154	SP4	3.65455	-
chr2	61372137	61372154	WILDTYPE__Antisense.flip.sense__chr2:61372069..61372183,-__440.1.0.0	0	-	chr2	61372137	61372154	SP4	3.65455	+
chr2	61372141	61372151	FLIPPED__Antisense.flip.antisense__chr2:61372069..61372183,+__2382.1.0.0	0	+	chr2	61372141	61372151	Klf4	11.4184	+
chr2	61372141	61372151	WILDTYPE__Antisense.flip.sense__chr2:61372069..61372183,-__440.1.0.0	0	-	chr2	61372141	61372151	Klf4	11.4184	-
chr2	61372157	61372168	FLIPPED__Antisense.flip.antisense__chr2:61372069..61372183,+__2382.1.0.0	0	+	chr2	61372157	61372168	NRF1	15.7273	+
chr2	61372157	61372168	WILDTYPE__Antisense.flip.sense__chr2:61372069..61372183,-__440.1.0.0	0	-	chr2	61372157	61372168	NRF1	15.7273	-
chr2	61372173	61372183	FLIPPED__Antisense.flip.antisense__chr2:61372069..61372183,+__2382.1.0.0	0	+	chr2	61372173	61372183	NFATC1	10.4878	+
chr2	61372173	61372183	FLIPPED__mrna.flip.antisense__chr2:61372171..61372285,-__2788.1.0.0	0	-	chr2	61372173	61372183	NFATC1	10.4878	-
chr2	61372173	61372183	WILDTYPE__Antisense.flip.sense__chr2:61372069..61372183,-__440.1.0.0	0	-	chr2	61372173	61372183	NFATC1	10.4878	-
chr2	61372173	61372183	WILDTYPE__mrna.flip.sense__chr2:61372171..61372285,+__1182.1.0.0	0	+	chr2	61372173	61372183	NFATC1	10.4878	+
chr2	61372194	61372205	FLIPPED__mrna.flip.antisense__chr2:61372171..61372285,-__2788.1.0.0	0	-	chr2	61372194	61372205	NRF1	15.7273	-
chr2	61372194	61372205	WILDTYPE__mrna.flip.sense__chr2:61372171..61372285,+__1182.1.0.0	0	+	chr2	61372194	61372205	NRF1	15.7273	+
chr2	61372200	61372216	FLIPPED__mrna.flip.antisense__chr2:61372171..61372285,-__2788.1.0.0	0	-	chr2	61372200	61372216	T	7.73077	+
chr2	61372200	61372216	WILDTYPE__mrna.flip.sense__chr2:61372171..61372285,+__1182.1.0.0	0	+	chr2	61372200	61372216	T	7.73077	-
chr2	61372227	61372242	FLIPPED__mrna.flip.antisense__chr2:61372171..61372285,-__2788.1.0.0	0	-	chr2	61372227	61372242	MEF2C	10.322	+
chr2	61372227	61372242	WILDTYPE__mrna.flip.sense__chr2:61372171..61372285,+__1182.1.0.0	0	+	chr2	61372227	61372242	MEF2C	10.322	-
chr2	61372236	61372247	FLIPPED__mrna.flip.antisense__chr2:61372171..61372285,-__2788.1.0.0	0	-	chr2	61372236	61372247	NRF1	16.3091	-
chr2	61372236	61372247	WILDTYPE__mrna.flip.sense__chr2:61372171..61372285,+__1182.1.0.0	0	+	chr2	61372236	61372247	NRF1	16.3091	+
chr2	61372266	61372274	FLIPPED__mrna.flip.antisense__chr2:61372171..61372285,-__2788.1.0.0	0	-	chr2	61372266	61372274	CREB1	10.8649	-
chr2	61372266	61372274	WILDTYPE__mrna.flip.sense__chr2:61372171..61372285,+__1182.1.0.0	0	+	chr2	61372266	61372274	CREB1	10.8649	+
chr2	63277943	63277954	FLIPPED__mrna.flip.antisense__chr2:63277906..63278020,-__2752.1.0.0	0	-	chr2	63277943	63277954	SP1	10.5769	+
chr2	63277943	63277954	WILDTYPE__mrna.flip.sense__chr2:63277906..63278020,+__1061.1.0.0	0	+	chr2	63277943	63277954	SP1	10.5769	-
chr2	64455506	64455523	WILDTYPE__Antisense.noflip.NA__chr2:64455479..64455593,+__441.1.0.0	0	+	chr2	64455506	64455523	SP4	14.8545	-
chr2	64455510	64455521	WILDTYPE__Antisense.noflip.NA__chr2:64455479..64455593,+__441.1.0.0	0	+	chr2	64455510	64455521	Klf1	13.8333	-
chr2	64455510	64455521	WILDTYPE__Antisense.noflip.NA__chr2:64455507..64455621,+__442.1.0.0	0	+	chr2	64455510	64455521	Klf1	13.8333	-
chr2	64455510	64455520	WILDTYPE__Antisense.noflip.NA__chr2:64455479..64455593,+__441.1.0.0	0	+	chr2	64455510	64455520	Klf4	15.8061	+
chr2	64455510	64455520	WILDTYPE__Antisense.noflip.NA__chr2:64455507..64455621,+__442.1.0.0	0	+	chr2	64455510	64455520	Klf4	15.8061	+
chr2	64455510	64455520	WILDTYPE__Antisense.noflip.NA__chr2:64455479..64455593,+__441.1.0.0	0	+	chr2	64455510	64455520	KLF5	15.2653	-
chr2	64455510	64455520	WILDTYPE__Antisense.noflip.NA__chr2:64455507..64455621,+__442.1.0.0	0	+	chr2	64455510	64455520	KLF5	15.2653	-
chr2	64455539	64455552	WILDTYPE__Antisense.noflip.NA__chr2:64455479..64455593,+__441.1.0.0	0	+	chr2	64455539	64455552	Myod1	13.1837	-
chr2	64455539	64455552	WILDTYPE__Antisense.noflip.NA__chr2:64455507..64455621,+__442.1.0.0	0	+	chr2	64455539	64455552	Myod1	13.1837	-
chr2	64455541	64455552	WILDTYPE__Antisense.noflip.NA__chr2:64455479..64455593,+__441.1.0.0	0	+	chr2	64455541	64455552	Tcf12	11.8776	-
chr2	64455541	64455552	WILDTYPE__Antisense.noflip.NA__chr2:64455507..64455621,+__442.1.0.0	0	+	chr2	64455541	64455552	Tcf12	11.8776	-
chr2	64455542	64455555	WILDTYPE__Antisense.noflip.NA__chr2:64455479..64455593,+__441.1.0.0	0	+	chr2	64455542	64455555	Myod1	13.8571	+
chr2	64455542	64455555	WILDTYPE__Antisense.noflip.NA__chr2:64455507..64455621,+__442.1.0.0	0	+	chr2	64455542	64455555	Myod1	13.8571	+
chr2	64455542	64455553	WILDTYPE__Antisense.noflip.NA__chr2:64455479..64455593,+__441.1.0.0	0	+	chr2	64455542	64455553	Tcf12	13.898	+
chr2	64455542	64455553	WILDTYPE__Antisense.noflip.NA__chr2:64455507..64455621,+__442.1.0.0	0	+	chr2	64455542	64455553	Tcf12	13.898	+
chr2	64455542	64455552	WILDTYPE__Antisense.noflip.NA__chr2:64455479..64455593,+__441.1.0.0	0	+	chr2	64455542	64455552	TCF4	11.449	-
chr2	64455542	64455552	WILDTYPE__Antisense.noflip.NA__chr2:64455507..64455621,+__442.1.0.0	0	+	chr2	64455542	64455552	TCF4	11.449	-
chr2	64455558	64455576	WILDTYPE__Antisense.noflip.NA__chr2:64455479..64455593,+__441.1.0.0	0	+	chr2	64455558	64455576	E2F3	2.49091	+
chr2	64455558	64455576	WILDTYPE__Antisense.noflip.NA__chr2:64455507..64455621,+__442.1.0.0	0	+	chr2	64455558	64455576	E2F3	2.49091	+
chr2	64455566	64455579	WILDTYPE__Antisense.noflip.NA__chr2:64455479..64455593,+__441.1.0.0	0	+	chr2	64455566	64455579	Myod1	11.6939	-
chr2	64455566	64455579	WILDTYPE__Antisense.noflip.NA__chr2:64455507..64455621,+__442.1.0.0	0	+	chr2	64455566	64455579	Myod1	11.6939	-
chr2	65454854	65454863	FLIPPED__mrna.flip.antisense__chr2:65454829..65454943,-__2753.1.0.0	0	-	chr2	65454854	65454863	THAP1	10.0526	-
chr2	65454854	65454863	WILDTYPE__mrna.flip.sense__chr2:65454829..65454943,+__1062.1.0.0	0	+	chr2	65454854	65454863	THAP1	10.0526	+
chr2	65454859	65454870	FLIPPED__mrna.flip.antisense__chr2:65454829..65454943,-__2753.1.0.0	0	-	chr2	65454859	65454870	Klf1	11.0455	-
chr2	65454859	65454870	WILDTYPE__mrna.flip.sense__chr2:65454829..65454943,+__1062.1.0.0	0	+	chr2	65454859	65454870	Klf1	11.0455	+
chr2	65454860	65454870	FLIPPED__mrna.flip.antisense__chr2:65454829..65454943,-__2753.1.0.0	0	-	chr2	65454860	65454870	Klf4	11.0612	+
chr2	65454860	65454870	WILDTYPE__mrna.flip.sense__chr2:65454829..65454943,+__1062.1.0.0	0	+	chr2	65454860	65454870	Klf4	11.0612	-
chr2	65454860	65454870	FLIPPED__mrna.flip.antisense__chr2:65454829..65454943,-__2753.1.0.0	0	-	chr2	65454860	65454870	KLF5	12.8776	-
chr2	65454860	65454870	WILDTYPE__mrna.flip.sense__chr2:65454829..65454943,+__1062.1.0.0	0	+	chr2	65454860	65454870	KLF5	12.8776	+
chr2	65454860	65454871	FLIPPED__mrna.flip.antisense__chr2:65454829..65454943,-__2753.1.0.0	0	-	chr2	65454860	65454871	SP1	11.1923	-
chr2	65454860	65454871	WILDTYPE__mrna.flip.sense__chr2:65454829..65454943,+__1062.1.0.0	0	+	chr2	65454860	65454871	SP1	11.1923	+
chr2	65454860	65454875	FLIPPED__mrna.flip.antisense__chr2:65454829..65454943,-__2753.1.0.0	0	-	chr2	65454860	65454875	SP2	12.8966	-
chr2	65454860	65454875	WILDTYPE__mrna.flip.sense__chr2:65454829..65454943,+__1062.1.0.0	0	+	chr2	65454860	65454875	SP2	12.8966	+
chr2	65454903	65454915	FLIPPED__mrna.flip.antisense__chr2:65454829..65454943,-__2753.1.0.0	0	-	chr2	65454903	65454915	TFAP2C	11.1531	+
chr2	65454903	65454915	WILDTYPE__mrna.flip.sense__chr2:65454829..65454943,+__1062.1.0.0	0	+	chr2	65454903	65454915	TFAP2C	11.1531	-
chr2	65454903	65454915	FLIPPED__mrna.flip.antisense__chr2:65454829..65454943,-__2753.1.0.0	0	-	chr2	65454903	65454915	TFAP2C	10.6735	-
chr2	65454903	65454915	WILDTYPE__mrna.flip.sense__chr2:65454829..65454943,+__1062.1.0.0	0	+	chr2	65454903	65454915	TFAP2C	10.6735	+
chr2	65454912	65454923	FLIPPED__mrna.flip.antisense__chr2:65454829..65454943,-__2753.1.0.0	0	-	chr2	65454912	65454923	Gabpa	14.8852	+
chr2	65454912	65454923	WILDTYPE__mrna.flip.sense__chr2:65454829..65454943,+__1062.1.0.0	0	+	chr2	65454912	65454923	Gabpa	14.8852	-
chr2	65454913	65454924	FLIPPED__mrna.flip.antisense__chr2:65454829..65454943,-__2753.1.0.0	0	-	chr2	65454913	65454924	ELK4	14.8545	-
chr2	65454913	65454924	WILDTYPE__mrna.flip.sense__chr2:65454829..65454943,+__1062.1.0.0	0	+	chr2	65454913	65454924	ELK4	14.8545	+
chr2	65454914	65454924	FLIPPED__mrna.flip.antisense__chr2:65454829..65454943,-__2753.1.0.0	0	-	chr2	65454914	65454924	ELK1	13.8085	+
chr2	65454914	65454924	WILDTYPE__mrna.flip.sense__chr2:65454829..65454943,+__1062.1.0.0	0	+	chr2	65454914	65454924	ELK1	13.8085	-
chr2	65454914	65454924	FLIPPED__mrna.flip.antisense__chr2:65454829..65454943,-__2753.1.0.0	0	-	chr2	65454914	65454924	ELK3	13.3103	+
chr2	65454914	65454924	WILDTYPE__mrna.flip.sense__chr2:65454829..65454943,+__1062.1.0.0	0	+	chr2	65454914	65454924	ELK3	13.3103	-
chr2	65454914	65454924	FLIPPED__mrna.flip.antisense__chr2:65454829..65454943,-__2753.1.0.0	0	-	chr2	65454914	65454924	ETS1	13.6724	+
chr2	65454914	65454924	WILDTYPE__mrna.flip.sense__chr2:65454829..65454943,+__1062.1.0.0	0	+	chr2	65454914	65454924	ETS1	13.6724	-
chr2	65454914	65454924	FLIPPED__mrna.flip.antisense__chr2:65454829..65454943,-__2753.1.0.0	0	-	chr2	65454914	65454924	ETV1	13.4182	+
chr2	65454914	65454924	WILDTYPE__mrna.flip.sense__chr2:65454829..65454943,+__1062.1.0.0	0	+	chr2	65454914	65454924	ETV1	13.4182	-
chr2	65454914	65454924	FLIPPED__mrna.flip.antisense__chr2:65454829..65454943,-__2753.1.0.0	0	-	chr2	65454914	65454924	ETV5	13.0182	+
chr2	65454914	65454924	WILDTYPE__mrna.flip.sense__chr2:65454829..65454943,+__1062.1.0.0	0	+	chr2	65454914	65454924	ETV5	13.0182	-
chr2	65454914	65454924	FLIPPED__mrna.flip.antisense__chr2:65454829..65454943,-__2753.1.0.0	0	-	chr2	65454914	65454924	FLI1	14.4681	+
chr2	65454914	65454924	WILDTYPE__mrna.flip.sense__chr2:65454829..65454943,+__1062.1.0.0	0	+	chr2	65454914	65454924	FLI1	14.4681	-
chr2	70352417	70352431	WILDTYPE__Lincrna.noflip.NA__chr2:70352408..70352522,-__443.1.0.0	0	-	chr2	70352417	70352431	EGR1	9.61538	-
chr2	70352437	70352450	WILDTYPE__Lincrna.noflip.NA__chr2:70352408..70352522,-__443.1.0.0	0	-	chr2	70352437	70352450	Myod1	14.9184	+
chr2	70352440	70352451	WILDTYPE__Lincrna.noflip.NA__chr2:70352408..70352522,-__443.1.0.0	0	-	chr2	70352440	70352451	Tcf12	14.4082	-
chr2	70352452	70352463	WILDTYPE__Lincrna.noflip.NA__chr2:70352408..70352522,-__443.1.0.0	0	-	chr2	70352452	70352463	E2F4	14.4655	-
chr2	70352452	70352463	WILDTYPE__Lincrna.noflip.NA__chr2:70352408..70352522,-__443.1.0.0	0	-	chr2	70352452	70352463	E2F6	11.6379	-
chr2	70352467	70352478	WILDTYPE__Lincrna.noflip.NA__chr2:70352408..70352522,-__443.1.0.0	0	-	chr2	70352467	70352478	NRF1	14.9636	+
chr2	70352468	70352479	WILDTYPE__Lincrna.noflip.NA__chr2:70352408..70352522,-__443.1.0.0	0	-	chr2	70352468	70352479	NRF1	19.0545	-
chr2	70352499	70352513	WILDTYPE__Lincrna.noflip.NA__chr2:70352408..70352522,-__443.1.0.0	0	-	chr2	70352499	70352513	EGR1	9.61538	-
chr2	70528470	70528480	WILDTYPE__Antisense.noflip.NA__chr2:70528456..70528570,+__444.1.0.0	0	+	chr2	70528470	70528480	TEAD4	11.8387	+
chr2	70528473	70528492	WILDTYPE__Antisense.noflip.NA__chr2:70528456..70528570,+__444.1.0.0	0	+	chr2	70528473	70528492	CTCF	18.3607	+
chr2	70528499	70528509	WILDTYPE__Antisense.noflip.NA__chr2:70528456..70528570,+__444.1.0.0	0	+	chr2	70528499	70528509	CUX1	11.7347	+
chr2	70528503	70528514	WILDTYPE__Antisense.noflip.NA__chr2:70528456..70528570,+__444.1.0.0	0	+	chr2	70528503	70528514	JUNB	11.0816	+
chr2	70528521	70528532	WILDTYPE__Antisense.noflip.NA__chr2:70528456..70528570,+__444.1.0.0	0	+	chr2	70528521	70528532	STAT3	11.2857	+
chr2	73298427	73298443	WILDTYPE__mrna.noflip.NA__chr2:73298418..73298532,-__1063.1.0.0	0	-	chr2	73298427	73298443	Hnf4a	4.83636	+
chr2	73298428	73298443	WILDTYPE__mrna.noflip.NA__chr2:73298418..73298532,-__1063.1.0.0	0	-	chr2	73298428	73298443	Nr5a2	11.1034	+
chr2	73298429	73298440	WILDTYPE__mrna.noflip.NA__chr2:73298418..73298532,-__1063.1.0.0	0	-	chr2	73298429	73298440	Esrra	6.34545	+
chr2	73298448	73298463	WILDTYPE__mrna.noflip.NA__chr2:73298418..73298532,-__1063.1.0.0	0	-	chr2	73298448	73298463	NFYB	12.9231	-
chr2	73298451	73298469	WILDTYPE__mrna.noflip.NA__chr2:73298418..73298532,-__1063.1.0.0	0	-	chr2	73298451	73298469	NFYA	13.439	+
chr2	73298467	73298478	WILDTYPE__mrna.noflip.NA__chr2:73298418..73298532,-__1063.1.0.0	0	-	chr2	73298467	73298478	TFAP2A	13.3818	+
chr2	73298473	73298484	WILDTYPE__mrna.noflip.NA__chr2:73298418..73298532,-__1063.1.0.0	0	-	chr2	73298473	73298484	E2F4	17.1034	-
chr2	73298473	73298484	WILDTYPE__mrna.noflip.NA__chr2:73298418..73298532,-__1063.1.0.0	0	-	chr2	73298473	73298484	E2F6	16.9655	-
chr2	73298513	73298528	WILDTYPE__mrna.noflip.NA__chr2:73298418..73298532,-__1063.1.0.0	0	-	chr2	73298513	73298528	HNF4G	10.7115	-
chr2	74375075	74375089	FLIPPED__mrna.flip.antisense__chr2:74375052..74375166,+__2499.1.0.0	0	+	chr2	74375075	74375089	EGR1	11.1154	-
chr2	74375075	74375089	WILDTYPE__mrna.flip.sense__chr2:74375052..74375166,-__1183.1.0.0	0	-	chr2	74375075	74375089	EGR1	11.1154	+
chr2	74375076	74375091	FLIPPED__mrna.flip.antisense__chr2:74375052..74375166,+__2499.1.0.0	0	+	chr2	74375076	74375091	NR2C2	8.67143	+
chr2	74375076	74375091	WILDTYPE__mrna.flip.sense__chr2:74375052..74375166,-__1183.1.0.0	0	-	chr2	74375076	74375091	NR2C2	8.67143	-
chr2	74375079	74375089	FLIPPED__mrna.flip.antisense__chr2:74375052..74375166,+__2499.1.0.0	0	+	chr2	74375079	74375089	KLF5	10.9388	-
chr2	74375079	74375089	WILDTYPE__mrna.flip.sense__chr2:74375052..74375166,-__1183.1.0.0	0	-	chr2	74375079	74375089	KLF5	10.9388	+
chr2	74375085	74375099	FLIPPED__mrna.flip.antisense__chr2:74375052..74375166,+__2499.1.0.0	0	+	chr2	74375085	74375099	EGR1	12.2308	+
chr2	74375085	74375099	WILDTYPE__mrna.flip.sense__chr2:74375052..74375166,-__1183.1.0.0	0	-	chr2	74375085	74375099	EGR1	12.2308	-
chr2	74375086	74375105	FLIPPED__mrna.flip.antisense__chr2:74375052..74375166,+__2499.1.0.0	0	+	chr2	74375086	74375105	CTCF	16.4918	-
chr2	74375086	74375105	WILDTYPE__mrna.flip.sense__chr2:74375052..74375166,-__1183.1.0.0	0	-	chr2	74375086	74375105	CTCF	16.4918	+
chr2	74375089	74375104	FLIPPED__mrna.flip.antisense__chr2:74375052..74375166,+__2499.1.0.0	0	+	chr2	74375089	74375104	NR2C2	11.0714	-
chr2	74375089	74375104	WILDTYPE__mrna.flip.sense__chr2:74375052..74375166,-__1183.1.0.0	0	-	chr2	74375089	74375104	NR2C2	11.0714	+
chr2	74375093	74375112	FLIPPED__Lincrna.flip.antisense__chr2:74375092..74375206,-__2672.1.0.0	0	-	chr2	74375093	74375112	CTCF	10.4098	+
chr2	74375093	74375112	FLIPPED__mrna.flip.antisense__chr2:74375052..74375166,+__2499.1.0.0	0	+	chr2	74375093	74375112	CTCF	10.4098	-
chr2	74375093	74375112	WILDTYPE_BUT_HAS_SNP__Lincrna.flip.sense__chr2:74375092..74375206,+__445.1.0.0	0	+	chr2	74375093	74375112	CTCF	10.4098	-
chr2	74375093	74375112	WILDTYPE__mrna.flip.sense__chr2:74375052..74375166,-__1183.1.0.0	0	-	chr2	74375093	74375112	CTCF	10.4098	+
chr2	74375093	74375112	WILDTYPE_SNP_INDIV__Lincrna.flip.sense__chr2:74375092..74375206,+__445.1.1.0	0	+	chr2	74375093	74375112	CTCF	10.4098	-
chr2	74375093	74375104	FLIPPED__Lincrna.flip.antisense__chr2:74375092..74375206,-__2672.1.0.0	0	-	chr2	74375093	74375104	E2F4	11.2241	+
chr2	74375093	74375104	FLIPPED__mrna.flip.antisense__chr2:74375052..74375166,+__2499.1.0.0	0	+	chr2	74375093	74375104	E2F4	11.2241	-
chr2	74375093	74375104	WILDTYPE_BUT_HAS_SNP__Lincrna.flip.sense__chr2:74375092..74375206,+__445.1.0.0	0	+	chr2	74375093	74375104	E2F4	11.2241	-
chr2	74375093	74375104	WILDTYPE__mrna.flip.sense__chr2:74375052..74375166,-__1183.1.0.0	0	-	chr2	74375093	74375104	E2F4	11.2241	+
chr2	74375093	74375104	WILDTYPE_SNP_INDIV__Lincrna.flip.sense__chr2:74375092..74375206,+__445.1.1.0	0	+	chr2	74375093	74375104	E2F4	11.2241	-
chr2	74375093	74375104	FLIPPED__Lincrna.flip.antisense__chr2:74375092..74375206,-__2672.1.0.0	0	-	chr2	74375093	74375104	E2F6	10.5517	+
chr2	74375093	74375104	FLIPPED__mrna.flip.antisense__chr2:74375052..74375166,+__2499.1.0.0	0	+	chr2	74375093	74375104	E2F6	10.5517	-
chr2	74375093	74375104	WILDTYPE_BUT_HAS_SNP__Lincrna.flip.sense__chr2:74375092..74375206,+__445.1.0.0	0	+	chr2	74375093	74375104	E2F6	10.5517	-
chr2	74375093	74375104	WILDTYPE__mrna.flip.sense__chr2:74375052..74375166,-__1183.1.0.0	0	-	chr2	74375093	74375104	E2F6	10.5517	+
chr2	74375093	74375104	WILDTYPE_SNP_INDIV__Lincrna.flip.sense__chr2:74375092..74375206,+__445.1.1.0	0	+	chr2	74375093	74375104	E2F6	10.5517	-
chr2	74375098	74375107	FLIPPED__Lincrna.flip.antisense__chr2:74375092..74375206,-__2672.1.0.0	0	-	chr2	74375098	74375107	THAP1	10.2105	-
chr2	74375098	74375107	FLIPPED__mrna.flip.antisense__chr2:74375052..74375166,+__2499.1.0.0	0	+	chr2	74375098	74375107	THAP1	10.2105	+
chr2	74375098	74375107	WILDTYPE_BUT_HAS_SNP__Lincrna.flip.sense__chr2:74375092..74375206,+__445.1.0.0	0	+	chr2	74375098	74375107	THAP1	10.2105	+
chr2	74375098	74375107	WILDTYPE__mrna.flip.sense__chr2:74375052..74375166,-__1183.1.0.0	0	-	chr2	74375098	74375107	THAP1	10.2105	-
chr2	74375098	74375107	WILDTYPE_SNP_INDIV__Lincrna.flip.sense__chr2:74375092..74375206,+__445.1.1.0	0	+	chr2	74375098	74375107	THAP1	10.2105	+
chr2	74375099	74375111	FLIPPED__Lincrna.flip.antisense__chr2:74375092..74375206,-__2672.1.0.0	0	-	chr2	74375099	74375111	TFAP2C	12.1224	-
chr2	74375099	74375111	FLIPPED__mrna.flip.antisense__chr2:74375052..74375166,+__2499.1.0.0	0	+	chr2	74375099	74375111	TFAP2C	12.1224	+
chr2	74375099	74375111	WILDTYPE_BUT_HAS_SNP__Lincrna.flip.sense__chr2:74375092..74375206,+__445.1.0.0	0	+	chr2	74375099	74375111	TFAP2C	12.1224	+
chr2	74375099	74375111	WILDTYPE__mrna.flip.sense__chr2:74375052..74375166,-__1183.1.0.0	0	-	chr2	74375099	74375111	TFAP2C	12.1224	-
chr2	74375099	74375111	WILDTYPE_SNP_INDIV__Lincrna.flip.sense__chr2:74375092..74375206,+__445.1.1.0	0	+	chr2	74375099	74375111	TFAP2C	12.1224	+
chr2	74375099	74375111	FLIPPED__Lincrna.flip.antisense__chr2:74375092..74375206,-__2672.1.0.0	0	-	chr2	74375099	74375111	TFAP2C	11.3469	+
chr2	74375099	74375111	FLIPPED__mrna.flip.antisense__chr2:74375052..74375166,+__2499.1.0.0	0	+	chr2	74375099	74375111	TFAP2C	11.3469	-
chr2	74375099	74375111	WILDTYPE_BUT_HAS_SNP__Lincrna.flip.sense__chr2:74375092..74375206,+__445.1.0.0	0	+	chr2	74375099	74375111	TFAP2C	11.3469	-
chr2	74375099	74375111	WILDTYPE__mrna.flip.sense__chr2:74375052..74375166,-__1183.1.0.0	0	-	chr2	74375099	74375111	TFAP2C	11.3469	+
chr2	74375099	74375111	WILDTYPE_SNP_INDIV__Lincrna.flip.sense__chr2:74375092..74375206,+__445.1.1.0	0	+	chr2	74375099	74375111	TFAP2C	11.3469	-
chr2	74375120	74375137	FLIPPED__Lincrna.flip.antisense__chr2:74375092..74375206,-__2672.1.0.0	0	-	chr2	74375120	74375137	SP4	6.76364	-
chr2	74375120	74375137	FLIPPED__mrna.flip.antisense__chr2:74375052..74375166,+__2499.1.0.0	0	+	chr2	74375120	74375137	SP4	6.76364	+
chr2	74375120	74375137	WILDTYPE_BUT_HAS_SNP__Lincrna.flip.sense__chr2:74375092..74375206,+__445.1.0.0	0	+	chr2	74375120	74375137	SP4	6.76364	+
chr2	74375120	74375137	WILDTYPE__mrna.flip.sense__chr2:74375052..74375166,-__1183.1.0.0	0	-	chr2	74375120	74375137	SP4	6.76364	-
chr2	74375120	74375137	WILDTYPE_SNP_INDIV__Lincrna.flip.sense__chr2:74375092..74375206,+__445.1.1.0	0	+	chr2	74375120	74375137	SP4	6.76364	+
chr2	74375122	74375133	FLIPPED__Lincrna.flip.antisense__chr2:74375092..74375206,-__2672.1.0.0	0	-	chr2	74375122	74375133	Klf1	12.3485	-
chr2	74375122	74375133	FLIPPED__mrna.flip.antisense__chr2:74375052..74375166,+__2499.1.0.0	0	+	chr2	74375122	74375133	Klf1	12.3485	+
chr2	74375122	74375133	WILDTYPE_BUT_HAS_SNP__Lincrna.flip.sense__chr2:74375092..74375206,+__445.1.0.0	0	+	chr2	74375122	74375133	Klf1	12.3485	+
chr2	74375122	74375133	WILDTYPE__mrna.flip.sense__chr2:74375052..74375166,-__1183.1.0.0	0	-	chr2	74375122	74375133	Klf1	12.3485	-
chr2	74375122	74375133	WILDTYPE_SNP_INDIV__Lincrna.flip.sense__chr2:74375092..74375206,+__445.1.1.0	0	+	chr2	74375122	74375133	Klf1	12.3485	+
chr2	74375123	74375133	FLIPPED__Lincrna.flip.antisense__chr2:74375092..74375206,-__2672.1.0.0	0	-	chr2	74375123	74375133	Klf4	16.1837	+
chr2	74375123	74375133	FLIPPED__mrna.flip.antisense__chr2:74375052..74375166,+__2499.1.0.0	0	+	chr2	74375123	74375133	Klf4	16.1837	-
chr2	74375123	74375133	WILDTYPE_BUT_HAS_SNP__Lincrna.flip.sense__chr2:74375092..74375206,+__445.1.0.0	0	+	chr2	74375123	74375133	Klf4	16.1837	-
chr2	74375123	74375133	WILDTYPE__mrna.flip.sense__chr2:74375052..74375166,-__1183.1.0.0	0	-	chr2	74375123	74375133	Klf4	16.1837	+
chr2	74375123	74375133	WILDTYPE_SNP_INDIV__Lincrna.flip.sense__chr2:74375092..74375206,+__445.1.1.0	0	+	chr2	74375123	74375133	Klf4	16.1837	-
chr2	74375123	74375133	FLIPPED__Lincrna.flip.antisense__chr2:74375092..74375206,-__2672.1.0.0	0	-	chr2	74375123	74375133	KLF5	17	-
chr2	74375123	74375133	FLIPPED__mrna.flip.antisense__chr2:74375052..74375166,+__2499.1.0.0	0	+	chr2	74375123	74375133	KLF5	17	+
chr2	74375123	74375133	WILDTYPE_BUT_HAS_SNP__Lincrna.flip.sense__chr2:74375092..74375206,+__445.1.0.0	0	+	chr2	74375123	74375133	KLF5	17	+
chr2	74375123	74375133	WILDTYPE__mrna.flip.sense__chr2:74375052..74375166,-__1183.1.0.0	0	-	chr2	74375123	74375133	KLF5	17	-
chr2	74375123	74375133	WILDTYPE_SNP_INDIV__Lincrna.flip.sense__chr2:74375092..74375206,+__445.1.1.0	0	+	chr2	74375123	74375133	KLF5	17	+
chr2	74375123	74375142	FLIPPED__Lincrna.flip.antisense__chr2:74375092..74375206,-__2672.1.0.0	0	-	chr2	74375123	74375142	PAX5	12.1613	+
chr2	74375123	74375142	FLIPPED__mrna.flip.antisense__chr2:74375052..74375166,+__2499.1.0.0	0	+	chr2	74375123	74375142	PAX5	12.1613	-
chr2	74375123	74375142	WILDTYPE_BUT_HAS_SNP__Lincrna.flip.sense__chr2:74375092..74375206,+__445.1.0.0	0	+	chr2	74375123	74375142	PAX5	12.1613	-
chr2	74375123	74375142	WILDTYPE__mrna.flip.sense__chr2:74375052..74375166,-__1183.1.0.0	0	-	chr2	74375123	74375142	PAX5	12.1613	+
chr2	74375123	74375142	WILDTYPE_SNP_INDIV__Lincrna.flip.sense__chr2:74375092..74375206,+__445.1.1.0	0	+	chr2	74375123	74375142	PAX5	12.1613	-
chr2	74375123	74375134	FLIPPED__Lincrna.flip.antisense__chr2:74375092..74375206,-__2672.1.0.0	0	-	chr2	74375123	74375134	SP1	16.4038	-
chr2	74375123	74375134	FLIPPED__mrna.flip.antisense__chr2:74375052..74375166,+__2499.1.0.0	0	+	chr2	74375123	74375134	SP1	16.4038	+
chr2	74375123	74375134	WILDTYPE_BUT_HAS_SNP__Lincrna.flip.sense__chr2:74375092..74375206,+__445.1.0.0	0	+	chr2	74375123	74375134	SP1	16.4038	+
chr2	74375123	74375134	WILDTYPE__mrna.flip.sense__chr2:74375052..74375166,-__1183.1.0.0	0	-	chr2	74375123	74375134	SP1	16.4038	-
chr2	74375123	74375134	WILDTYPE_SNP_INDIV__Lincrna.flip.sense__chr2:74375092..74375206,+__445.1.1.0	0	+	chr2	74375123	74375134	SP1	16.4038	+
chr2	74375123	74375138	FLIPPED__Lincrna.flip.antisense__chr2:74375092..74375206,-__2672.1.0.0	0	-	chr2	74375123	74375138	SP2	14.9138	-
chr2	74375123	74375138	FLIPPED__mrna.flip.antisense__chr2:74375052..74375166,+__2499.1.0.0	0	+	chr2	74375123	74375138	SP2	14.9138	+
chr2	74375123	74375138	WILDTYPE_BUT_HAS_SNP__Lincrna.flip.sense__chr2:74375092..74375206,+__445.1.0.0	0	+	chr2	74375123	74375138	SP2	14.9138	+
chr2	74375123	74375138	WILDTYPE__mrna.flip.sense__chr2:74375052..74375166,-__1183.1.0.0	0	-	chr2	74375123	74375138	SP2	14.9138	-
chr2	74375123	74375138	WILDTYPE_SNP_INDIV__Lincrna.flip.sense__chr2:74375092..74375206,+__445.1.1.0	0	+	chr2	74375123	74375138	SP2	14.9138	+
chr2	74375129	74375140	FLIPPED__Lincrna.flip.antisense__chr2:74375092..74375206,-__2672.1.0.0	0	-	chr2	74375129	74375140	TFAP2A	10.8	-
chr2	74375129	74375140	FLIPPED__mrna.flip.antisense__chr2:74375052..74375166,+__2499.1.0.0	0	+	chr2	74375129	74375140	TFAP2A	10.8	+
chr2	74375129	74375140	WILDTYPE_BUT_HAS_SNP__Lincrna.flip.sense__chr2:74375092..74375206,+__445.1.0.0	0	+	chr2	74375129	74375140	TFAP2A	10.8	+
chr2	74375129	74375140	WILDTYPE__mrna.flip.sense__chr2:74375052..74375166,-__1183.1.0.0	0	-	chr2	74375129	74375140	TFAP2A	10.8	-
chr2	74375129	74375140	WILDTYPE_SNP_INDIV__Lincrna.flip.sense__chr2:74375092..74375206,+__445.1.1.0	0	+	chr2	74375129	74375140	TFAP2A	10.8	+
chr2	74375149	74375166	FLIPPED__Lincrna.flip.antisense__chr2:74375092..74375206,-__2672.1.0.0	0	-	chr2	74375149	74375166	SP4	6.58182	-
chr2	74375149	74375166	FLIPPED__mrna.flip.antisense__chr2:74375052..74375166,+__2499.1.0.0	0	+	chr2	74375149	74375166	SP4	6.58182	+
chr2	74375149	74375166	WILDTYPE_BUT_HAS_SNP__Lincrna.flip.sense__chr2:74375092..74375206,+__445.1.0.0	0	+	chr2	74375149	74375166	SP4	6.58182	+
chr2	74375149	74375166	WILDTYPE__mrna.flip.sense__chr2:74375052..74375166,-__1183.1.0.0	0	-	chr2	74375149	74375166	SP4	6.58182	-
chr2	74375149	74375166	WILDTYPE_SNP_INDIV__Lincrna.flip.sense__chr2:74375092..74375206,+__445.1.1.0	0	+	chr2	74375149	74375166	SP4	4.83636	+
chr2	74375157	74375168	FLIPPED__Lincrna.flip.antisense__chr2:74375092..74375206,-__2672.1.0.0	0	-	chr2	74375157	74375168	Klf1	14.1061	-
chr2	74375157	74375168	WILDTYPE_BUT_HAS_SNP__Lincrna.flip.sense__chr2:74375092..74375206,+__445.1.0.0	0	+	chr2	74375157	74375168	Klf1	14.1061	+
chr2	74375157	74375178	FLIPPED__Lincrna.flip.antisense__chr2:74375092..74375206,-__2672.1.0.0	0	-	chr2	74375157	74375178	ZNF263	10.7755	+
chr2	74375157	74375178	WILDTYPE_BUT_HAS_SNP__Lincrna.flip.sense__chr2:74375092..74375206,+__445.1.0.0	0	+	chr2	74375157	74375178	ZNF263	10.7755	-
chr2	74375158	74375168	FLIPPED__Lincrna.flip.antisense__chr2:74375092..74375206,-__2672.1.0.0	0	-	chr2	74375158	74375168	Klf4	16.051	+
chr2	74375158	74375168	WILDTYPE_BUT_HAS_SNP__Lincrna.flip.sense__chr2:74375092..74375206,+__445.1.0.0	0	+	chr2	74375158	74375168	Klf4	16.051	-
chr2	74375158	74375168	FLIPPED__Lincrna.flip.antisense__chr2:74375092..74375206,-__2672.1.0.0	0	-	chr2	74375158	74375168	KLF5	16.6735	-
chr2	74375158	74375168	WILDTYPE_BUT_HAS_SNP__Lincrna.flip.sense__chr2:74375092..74375206,+__445.1.0.0	0	+	chr2	74375158	74375168	KLF5	16.6735	+
chr2	74375158	74375169	FLIPPED__Lincrna.flip.antisense__chr2:74375092..74375206,-__2672.1.0.0	0	-	chr2	74375158	74375169	SP1	14.3462	-
chr2	74375158	74375169	WILDTYPE_BUT_HAS_SNP__Lincrna.flip.sense__chr2:74375092..74375206,+__445.1.0.0	0	+	chr2	74375158	74375169	SP1	14.3462	+
chr2	74375158	74375173	FLIPPED__Lincrna.flip.antisense__chr2:74375092..74375206,-__2672.1.0.0	0	-	chr2	74375158	74375173	SP2	12.6379	-
chr2	74375158	74375173	WILDTYPE_BUT_HAS_SNP__Lincrna.flip.sense__chr2:74375092..74375206,+__445.1.0.0	0	+	chr2	74375158	74375173	SP2	12.6379	+
chr2	74375164	74375183	FLIPPED__Lincrna.flip.antisense__chr2:74375092..74375206,-__2672.1.0.0	0	-	chr2	74375164	74375183	CTCF	11.9016	+
chr2	74375164	74375183	WILDTYPE_BUT_HAS_SNP__Lincrna.flip.sense__chr2:74375092..74375206,+__445.1.0.0	0	+	chr2	74375164	74375183	CTCF	11.9016	-
chr2	74375164	74375183	WILDTYPE_SNP_INDIV__Lincrna.flip.sense__chr2:74375092..74375206,+__445.1.1.0	0	+	chr2	74375164	74375183	CTCF	11.3443	-
chr2	74612581	74612598	WILDTYPE__Antisense.noflip.NA__chr2:74612556..74612670,+__446.1.0.0	0	+	chr2	74612581	74612598	ESR1	-1.83333	+
chr2	74729664	74729679	WILDTYPE__Antisense.noflip.NA__chr2:74729664..74729778,+__447.1.0.0	0	+	chr2	74729664	74729679	HNF4G	18.3462	+
chr2	74729664	74729679	WILDTYPE__Antisense.noflip.NA__chr2:74729664..74729778,+__447.1.0.0	0	+	chr2	74729664	74729679	NR2C2	9.44286	+
chr2	74729665	74729681	WILDTYPE__Antisense.noflip.NA__chr2:74729664..74729778,+__447.1.0.0	0	+	chr2	74729665	74729681	Hnf4a	17.4727	+
chr2	74729687	74729698	WILDTYPE__Antisense.noflip.NA__chr2:74729664..74729778,+__447.1.0.0	0	+	chr2	74729687	74729698	TFAP2A	11.4909	-
chr2	74729691	74729702	WILDTYPE__Antisense.noflip.NA__chr2:74729664..74729778,+__447.1.0.0	0	+	chr2	74729691	74729702	SP1	13.9423	-
chr2	74729692	74729702	WILDTYPE__Antisense.noflip.NA__chr2:74729664..74729778,+__447.1.0.0	0	+	chr2	74729692	74729702	KLF5	11.9184	-
chr2	74729727	74729748	WILDTYPE__Antisense.noflip.NA__chr2:74729664..74729778,+__447.1.0.0	0	+	chr2	74729727	74729748	IRF1	9.67742	+
chr2	85147153	85147161	FLIPPED__Enhancer.flip.antisense__chr2:85147094..85147208,+__2549.1.0.0	0	+	chr2	85147153	85147161	Sox2	13.377	-
chr2	85147153	85147161	FLIPPED__Enhancer.flip.antisense__chr2:85147134..85147248,-__2833.1.0.0	0	-	chr2	85147153	85147161	Sox2	13.377	+
chr2	85147153	85147161	WILDTYPE__Enhancer.flip.sense__chr2:85147094..85147208,-__2079.1.0.0	0	-	chr2	85147153	85147161	Sox2	13.377	+
chr2	85147153	85147161	WILDTYPE__Enhancer.flip.sense__chr2:85147134..85147248,+__1786.1.0.0	0	+	chr2	85147153	85147161	Sox2	13.377	-
chr2	85147160	85147171	FLIPPED__Enhancer.flip.antisense__chr2:85147094..85147208,+__2549.1.0.0	0	+	chr2	85147160	85147171	FOSL2	15.4364	+
chr2	85147160	85147171	FLIPPED__Enhancer.flip.antisense__chr2:85147134..85147248,-__2833.1.0.0	0	-	chr2	85147160	85147171	FOSL2	15.4364	-
chr2	85147160	85147171	WILDTYPE__Enhancer.flip.sense__chr2:85147094..85147208,-__2079.1.0.0	0	-	chr2	85147160	85147171	FOSL2	15.4364	-
chr2	85147160	85147171	WILDTYPE__Enhancer.flip.sense__chr2:85147134..85147248,+__1786.1.0.0	0	+	chr2	85147160	85147171	FOSL2	15.4364	+
chr2	85147160	85147171	FLIPPED__Enhancer.flip.antisense__chr2:85147094..85147208,+__2549.1.0.0	0	+	chr2	85147160	85147171	JUNB	14.5918	+
chr2	85147160	85147171	FLIPPED__Enhancer.flip.antisense__chr2:85147134..85147248,-__2833.1.0.0	0	-	chr2	85147160	85147171	JUNB	14.5918	-
chr2	85147160	85147171	WILDTYPE__Enhancer.flip.sense__chr2:85147094..85147208,-__2079.1.0.0	0	-	chr2	85147160	85147171	JUNB	14.5918	-
chr2	85147160	85147171	WILDTYPE__Enhancer.flip.sense__chr2:85147134..85147248,+__1786.1.0.0	0	+	chr2	85147160	85147171	JUNB	14.5918	+
chr2	85147161	85147172	FLIPPED__Enhancer.flip.antisense__chr2:85147094..85147208,+__2549.1.0.0	0	+	chr2	85147161	85147172	FOS	15.6809	-
chr2	85147161	85147172	FLIPPED__Enhancer.flip.antisense__chr2:85147134..85147248,-__2833.1.0.0	0	-	chr2	85147161	85147172	FOS	15.6809	+
chr2	85147161	85147172	WILDTYPE__Enhancer.flip.sense__chr2:85147094..85147208,-__2079.1.0.0	0	-	chr2	85147161	85147172	FOS	15.6809	+
chr2	85147161	85147172	WILDTYPE__Enhancer.flip.sense__chr2:85147134..85147248,+__1786.1.0.0	0	+	chr2	85147161	85147172	FOS	15.6809	-
chr2	85147161	85147172	FLIPPED__Enhancer.flip.antisense__chr2:85147094..85147208,+__2549.1.0.0	0	+	chr2	85147161	85147172	FOS	11.7021	+
chr2	85147161	85147172	FLIPPED__Enhancer.flip.antisense__chr2:85147134..85147248,-__2833.1.0.0	0	-	chr2	85147161	85147172	FOS	11.7021	-
chr2	85147161	85147172	WILDTYPE__Enhancer.flip.sense__chr2:85147094..85147208,-__2079.1.0.0	0	-	chr2	85147161	85147172	FOS	11.7021	-
chr2	85147161	85147172	WILDTYPE__Enhancer.flip.sense__chr2:85147134..85147248,+__1786.1.0.0	0	+	chr2	85147161	85147172	FOS	11.7021	+
chr2	85147161	85147172	FLIPPED__Enhancer.flip.antisense__chr2:85147094..85147208,+__2549.1.0.0	0	+	chr2	85147161	85147172	FOSL1	15.3455	-
chr2	85147161	85147172	FLIPPED__Enhancer.flip.antisense__chr2:85147134..85147248,-__2833.1.0.0	0	-	chr2	85147161	85147172	FOSL1	15.3455	+
chr2	85147161	85147172	WILDTYPE__Enhancer.flip.sense__chr2:85147094..85147208,-__2079.1.0.0	0	-	chr2	85147161	85147172	FOSL1	15.3455	+
chr2	85147161	85147172	WILDTYPE__Enhancer.flip.sense__chr2:85147134..85147248,+__1786.1.0.0	0	+	chr2	85147161	85147172	FOSL1	15.3455	-
chr2	85147161	85147172	FLIPPED__Enhancer.flip.antisense__chr2:85147094..85147208,+__2549.1.0.0	0	+	chr2	85147161	85147172	FOSL1	12.7636	+
chr2	85147161	85147172	FLIPPED__Enhancer.flip.antisense__chr2:85147134..85147248,-__2833.1.0.0	0	-	chr2	85147161	85147172	FOSL1	12.7636	-
chr2	85147161	85147172	WILDTYPE__Enhancer.flip.sense__chr2:85147094..85147208,-__2079.1.0.0	0	-	chr2	85147161	85147172	FOSL1	12.7636	-
chr2	85147161	85147172	WILDTYPE__Enhancer.flip.sense__chr2:85147134..85147248,+__1786.1.0.0	0	+	chr2	85147161	85147172	FOSL1	12.7636	+
chr2	85147161	85147172	FLIPPED__Enhancer.flip.antisense__chr2:85147094..85147208,+__2549.1.0.0	0	+	chr2	85147161	85147172	JUND	16.7234	-
chr2	85147161	85147172	FLIPPED__Enhancer.flip.antisense__chr2:85147134..85147248,-__2833.1.0.0	0	-	chr2	85147161	85147172	JUND	16.7234	+
chr2	85147161	85147172	WILDTYPE__Enhancer.flip.sense__chr2:85147094..85147208,-__2079.1.0.0	0	-	chr2	85147161	85147172	JUND	16.7234	+
chr2	85147161	85147172	WILDTYPE__Enhancer.flip.sense__chr2:85147134..85147248,+__1786.1.0.0	0	+	chr2	85147161	85147172	JUND	16.7234	-
chr2	85147161	85147172	FLIPPED__Enhancer.flip.antisense__chr2:85147094..85147208,+__2549.1.0.0	0	+	chr2	85147161	85147172	JUND	11.9149	+
chr2	85147161	85147172	FLIPPED__Enhancer.flip.antisense__chr2:85147134..85147248,-__2833.1.0.0	0	-	chr2	85147161	85147172	JUND	11.9149	-
chr2	85147161	85147172	WILDTYPE__Enhancer.flip.sense__chr2:85147094..85147208,-__2079.1.0.0	0	-	chr2	85147161	85147172	JUND	11.9149	-
chr2	85147161	85147172	WILDTYPE__Enhancer.flip.sense__chr2:85147134..85147248,+__1786.1.0.0	0	+	chr2	85147161	85147172	JUND	11.9149	+
chr2	85147161	85147172	FLIPPED__Enhancer.flip.antisense__chr2:85147094..85147208,+__2549.1.0.0	0	+	chr2	85147161	85147172	NFE2	11.7551	-
chr2	85147161	85147172	FLIPPED__Enhancer.flip.antisense__chr2:85147134..85147248,-__2833.1.0.0	0	-	chr2	85147161	85147172	NFE2	11.7551	+
chr2	85147161	85147172	WILDTYPE__Enhancer.flip.sense__chr2:85147094..85147208,-__2079.1.0.0	0	-	chr2	85147161	85147172	NFE2	11.7551	+
chr2	85147161	85147172	WILDTYPE__Enhancer.flip.sense__chr2:85147134..85147248,+__1786.1.0.0	0	+	chr2	85147161	85147172	NFE2	11.7551	-
chr2	85147161	85147172	FLIPPED__Enhancer.flip.antisense__chr2:85147094..85147208,+__2549.1.0.0	0	+	chr2	85147161	85147172	NFE2	9.61224	+
chr2	85147161	85147172	FLIPPED__Enhancer.flip.antisense__chr2:85147134..85147248,-__2833.1.0.0	0	-	chr2	85147161	85147172	NFE2	9.61224	-
chr2	85147161	85147172	WILDTYPE__Enhancer.flip.sense__chr2:85147094..85147208,-__2079.1.0.0	0	-	chr2	85147161	85147172	NFE2	9.61224	-
chr2	85147161	85147172	WILDTYPE__Enhancer.flip.sense__chr2:85147134..85147248,+__1786.1.0.0	0	+	chr2	85147161	85147172	NFE2	9.61224	+
chr2	85147162	85147173	FLIPPED__Enhancer.flip.antisense__chr2:85147094..85147208,+__2549.1.0.0	0	+	chr2	85147162	85147173	FOSL2	12.1273	-
chr2	85147162	85147173	FLIPPED__Enhancer.flip.antisense__chr2:85147134..85147248,-__2833.1.0.0	0	-	chr2	85147162	85147173	FOSL2	12.1273	+
chr2	85147162	85147173	WILDTYPE__Enhancer.flip.sense__chr2:85147094..85147208,-__2079.1.0.0	0	-	chr2	85147162	85147173	FOSL2	12.1273	+
chr2	85147162	85147173	WILDTYPE__Enhancer.flip.sense__chr2:85147134..85147248,+__1786.1.0.0	0	+	chr2	85147162	85147173	FOSL2	12.1273	-
chr2	85147162	85147171	FLIPPED__Enhancer.flip.antisense__chr2:85147094..85147208,+__2549.1.0.0	0	+	chr2	85147162	85147171	JDP2	13.3966	+
chr2	85147162	85147171	FLIPPED__Enhancer.flip.antisense__chr2:85147134..85147248,-__2833.1.0.0	0	-	chr2	85147162	85147171	JDP2	13.3966	-
chr2	85147162	85147171	WILDTYPE__Enhancer.flip.sense__chr2:85147094..85147208,-__2079.1.0.0	0	-	chr2	85147162	85147171	JDP2	13.3966	-
chr2	85147162	85147171	WILDTYPE__Enhancer.flip.sense__chr2:85147134..85147248,+__1786.1.0.0	0	+	chr2	85147162	85147171	JDP2	13.3966	+
chr2	85147162	85147171	FLIPPED__Enhancer.flip.antisense__chr2:85147094..85147208,+__2549.1.0.0	0	+	chr2	85147162	85147171	JDP2	13.3448	-
chr2	85147162	85147171	FLIPPED__Enhancer.flip.antisense__chr2:85147134..85147248,-__2833.1.0.0	0	-	chr2	85147162	85147171	JDP2	13.3448	+
chr2	85147162	85147171	WILDTYPE__Enhancer.flip.sense__chr2:85147094..85147208,-__2079.1.0.0	0	-	chr2	85147162	85147171	JDP2	13.3448	+
chr2	85147162	85147171	WILDTYPE__Enhancer.flip.sense__chr2:85147134..85147248,+__1786.1.0.0	0	+	chr2	85147162	85147171	JDP2	13.3448	-
chr2	85147162	85147173	FLIPPED__Enhancer.flip.antisense__chr2:85147094..85147208,+__2549.1.0.0	0	+	chr2	85147162	85147173	JUNB	13.3673	-
chr2	85147162	85147173	FLIPPED__Enhancer.flip.antisense__chr2:85147134..85147248,-__2833.1.0.0	0	-	chr2	85147162	85147173	JUNB	13.3673	+
chr2	85147162	85147173	WILDTYPE__Enhancer.flip.sense__chr2:85147094..85147208,-__2079.1.0.0	0	-	chr2	85147162	85147173	JUNB	13.3673	+
chr2	85147162	85147173	WILDTYPE__Enhancer.flip.sense__chr2:85147134..85147248,+__1786.1.0.0	0	+	chr2	85147162	85147173	JUNB	13.3673	-
chr2	85147174	85147185	FLIPPED__Enhancer.flip.antisense__chr2:85147094..85147208,+__2549.1.0.0	0	+	chr2	85147174	85147185	SP1	10.4808	-
chr2	85147174	85147185	FLIPPED__Enhancer.flip.antisense__chr2:85147134..85147248,-__2833.1.0.0	0	-	chr2	85147174	85147185	SP1	10.4808	+
chr2	85147174	85147185	WILDTYPE__Enhancer.flip.sense__chr2:85147094..85147208,-__2079.1.0.0	0	-	chr2	85147174	85147185	SP1	10.4808	+
chr2	85147174	85147185	WILDTYPE__Enhancer.flip.sense__chr2:85147134..85147248,+__1786.1.0.0	0	+	chr2	85147174	85147185	SP1	10.4808	-
chr2	85147175	85147185	FLIPPED__Enhancer.flip.antisense__chr2:85147094..85147208,+__2549.1.0.0	0	+	chr2	85147175	85147185	KLF5	12.2245	-
chr2	85147175	85147185	FLIPPED__Enhancer.flip.antisense__chr2:85147134..85147248,-__2833.1.0.0	0	-	chr2	85147175	85147185	KLF5	12.2245	+
chr2	85147175	85147185	WILDTYPE__Enhancer.flip.sense__chr2:85147094..85147208,-__2079.1.0.0	0	-	chr2	85147175	85147185	KLF5	12.2245	+
chr2	85147175	85147185	WILDTYPE__Enhancer.flip.sense__chr2:85147134..85147248,+__1786.1.0.0	0	+	chr2	85147175	85147185	KLF5	12.2245	-
chr2	85147188	85147198	FLIPPED__Enhancer.flip.antisense__chr2:85147094..85147208,+__2549.1.0.0	0	+	chr2	85147188	85147198	TEAD1	11.5	-
chr2	85147188	85147198	FLIPPED__Enhancer.flip.antisense__chr2:85147134..85147248,-__2833.1.0.0	0	-	chr2	85147188	85147198	TEAD1	11.5	+
chr2	85147188	85147198	WILDTYPE__Enhancer.flip.sense__chr2:85147094..85147208,-__2079.1.0.0	0	-	chr2	85147188	85147198	TEAD1	11.5	+
chr2	85147188	85147198	WILDTYPE__Enhancer.flip.sense__chr2:85147134..85147248,+__1786.1.0.0	0	+	chr2	85147188	85147198	TEAD1	11.5	-
chr2	85147188	85147198	FLIPPED__Enhancer.flip.antisense__chr2:85147094..85147208,+__2549.1.0.0	0	+	chr2	85147188	85147198	TEAD4	12.0645	-
chr2	85147188	85147198	FLIPPED__Enhancer.flip.antisense__chr2:85147134..85147248,-__2833.1.0.0	0	-	chr2	85147188	85147198	TEAD4	12.0645	+
chr2	85147188	85147198	WILDTYPE__Enhancer.flip.sense__chr2:85147094..85147208,-__2079.1.0.0	0	-	chr2	85147188	85147198	TEAD4	12.0645	+
chr2	85147188	85147198	WILDTYPE__Enhancer.flip.sense__chr2:85147134..85147248,+__1786.1.0.0	0	+	chr2	85147188	85147198	TEAD4	12.0645	-
chr2	85147202	85147215	FLIPPED__Enhancer.flip.antisense__chr2:85147134..85147248,-__2833.1.0.0	0	-	chr2	85147202	85147215	ATF4	11.8361	+
chr2	85147202	85147215	WILDTYPE__Enhancer.flip.sense__chr2:85147134..85147248,+__1786.1.0.0	0	+	chr2	85147202	85147215	ATF4	11.8361	-
chr2	85147203	85147216	FLIPPED__Enhancer.flip.antisense__chr2:85147134..85147248,-__2833.1.0.0	0	-	chr2	85147203	85147216	JUN	11.1429	+
chr2	85147203	85147216	WILDTYPE__Enhancer.flip.sense__chr2:85147134..85147248,+__1786.1.0.0	0	+	chr2	85147203	85147216	JUN	11.1429	-
chr2	85147225	85147236	FLIPPED__Enhancer.flip.antisense__chr2:85147134..85147248,-__2833.1.0.0	0	-	chr2	85147225	85147236	NFE2	5.36735	-
chr2	85147225	85147236	WILDTYPE__Enhancer.flip.sense__chr2:85147134..85147248,+__1786.1.0.0	0	+	chr2	85147225	85147236	NFE2	5.36735	+
chr2	86116325	86116346	WILDTYPE__Lincrna.noflip.NA__chr2:86116324..86116438,+__449.1.0.0	0	+	chr2	86116325	86116346	REST	6.82653	-
chr2	86116345	86116352	WILDTYPE__Lincrna.noflip.NA__chr2:86116324..86116438,+__449.1.0.0	0	+	chr2	86116345	86116352	SPIB	11.2333	+
chr2	86116394	86116407	WILDTYPE__Lincrna.noflip.NA__chr2:86116324..86116438,+__449.1.0.0	0	+	chr2	86116394	86116407	HSF1	8.59016	-
chr2	86116396	86116410	WILDTYPE__Lincrna.noflip.NA__chr2:86116324..86116438,+__449.1.0.0	0	+	chr2	86116396	86116410	SPI1	1.54545	+
chr2	87754923	87754934	WILDTYPE_BUT_HAS_SNP__Lincrna.noflip.NA__chr2:87754921..87755035,+__450.1.0.0	0	+	chr2	87754923	87754934	FOSL2	12.0909	+
chr2	87754923	87754934	WILDTYPE_SNP_INDIV__Lincrna.noflip.NA__chr2:87754921..87755035,+__450.1.1.0	0	+	chr2	87754923	87754934	FOSL2	12.0909	+
chr2	87754924	87754935	WILDTYPE_BUT_HAS_SNP__Lincrna.noflip.NA__chr2:87754921..87755035,+__450.1.0.0	0	+	chr2	87754924	87754935	FOS	14.3617	-
chr2	87754924	87754935	WILDTYPE_SNP_INDIV__Lincrna.noflip.NA__chr2:87754921..87755035,+__450.1.1.0	0	+	chr2	87754924	87754935	FOS	14.3617	-
chr2	87754924	87754935	WILDTYPE_BUT_HAS_SNP__Lincrna.noflip.NA__chr2:87754921..87755035,+__450.1.0.0	0	+	chr2	87754924	87754935	FOS	11.0213	+
chr2	87754924	87754935	WILDTYPE_SNP_INDIV__Lincrna.noflip.NA__chr2:87754921..87755035,+__450.1.1.0	0	+	chr2	87754924	87754935	FOS	11.0213	+
chr2	87754924	87754935	WILDTYPE_BUT_HAS_SNP__Lincrna.noflip.NA__chr2:87754921..87755035,+__450.1.0.0	0	+	chr2	87754924	87754935	FOSL1	13.2909	-
chr2	87754924	87754935	WILDTYPE_SNP_INDIV__Lincrna.noflip.NA__chr2:87754921..87755035,+__450.1.1.0	0	+	chr2	87754924	87754935	FOSL1	13.2909	-
chr2	87754924	87754935	WILDTYPE_BUT_HAS_SNP__Lincrna.noflip.NA__chr2:87754921..87755035,+__450.1.0.0	0	+	chr2	87754924	87754935	FOSL1	13.0909	+
chr2	87754924	87754935	WILDTYPE_SNP_INDIV__Lincrna.noflip.NA__chr2:87754921..87755035,+__450.1.1.0	0	+	chr2	87754924	87754935	FOSL1	13.0909	+
chr2	87754924	87754935	WILDTYPE_BUT_HAS_SNP__Lincrna.noflip.NA__chr2:87754921..87755035,+__450.1.0.0	0	+	chr2	87754924	87754935	JUND	13.5745	-
chr2	87754924	87754935	WILDTYPE_SNP_INDIV__Lincrna.noflip.NA__chr2:87754921..87755035,+__450.1.1.0	0	+	chr2	87754924	87754935	JUND	13.5745	-
chr2	87754924	87754935	WILDTYPE_BUT_HAS_SNP__Lincrna.noflip.NA__chr2:87754921..87755035,+__450.1.0.0	0	+	chr2	87754924	87754935	JUND	11.9574	+
chr2	87754924	87754935	WILDTYPE_SNP_INDIV__Lincrna.noflip.NA__chr2:87754921..87755035,+__450.1.1.0	0	+	chr2	87754924	87754935	JUND	11.9574	+
chr2	87754925	87754936	WILDTYPE_BUT_HAS_SNP__Lincrna.noflip.NA__chr2:87754921..87755035,+__450.1.0.0	0	+	chr2	87754925	87754936	FOSL2	10.2182	-
chr2	87754925	87754936	WILDTYPE_SNP_INDIV__Lincrna.noflip.NA__chr2:87754921..87755035,+__450.1.1.0	0	+	chr2	87754925	87754936	FOSL2	10.2182	-
chr2	87754933	87754944	WILDTYPE_BUT_HAS_SNP__Lincrna.noflip.NA__chr2:87754921..87755035,+__450.1.0.0	0	+	chr2	87754933	87754944	FOSL2	13.4545	+
chr2	87754933	87754944	WILDTYPE_SNP_INDIV__Lincrna.noflip.NA__chr2:87754921..87755035,+__450.1.1.0	0	+	chr2	87754933	87754944	FOSL2	13.4545	+
chr2	87754934	87754945	WILDTYPE_BUT_HAS_SNP__Lincrna.noflip.NA__chr2:87754921..87755035,+__450.1.0.0	0	+	chr2	87754934	87754945	FOS	14.8936	-
chr2	87754934	87754945	WILDTYPE_SNP_INDIV__Lincrna.noflip.NA__chr2:87754921..87755035,+__450.1.1.0	0	+	chr2	87754934	87754945	FOS	14.8936	-
chr2	87754934	87754945	WILDTYPE_BUT_HAS_SNP__Lincrna.noflip.NA__chr2:87754921..87755035,+__450.1.0.0	0	+	chr2	87754934	87754945	FOS	10.8723	+
chr2	87754934	87754945	WILDTYPE_SNP_INDIV__Lincrna.noflip.NA__chr2:87754921..87755035,+__450.1.1.0	0	+	chr2	87754934	87754945	FOS	10.8723	+
chr2	87754934	87754945	WILDTYPE_BUT_HAS_SNP__Lincrna.noflip.NA__chr2:87754921..87755035,+__450.1.0.0	0	+	chr2	87754934	87754945	FOSL1	15.7818	-
chr2	87754934	87754945	WILDTYPE_SNP_INDIV__Lincrna.noflip.NA__chr2:87754921..87755035,+__450.1.1.0	0	+	chr2	87754934	87754945	FOSL1	15.7818	-
chr2	87754934	87754945	WILDTYPE_BUT_HAS_SNP__Lincrna.noflip.NA__chr2:87754921..87755035,+__450.1.0.0	0	+	chr2	87754934	87754945	FOSL1	10.6727	+
chr2	87754934	87754945	WILDTYPE_SNP_INDIV__Lincrna.noflip.NA__chr2:87754921..87755035,+__450.1.1.0	0	+	chr2	87754934	87754945	FOSL1	10.6727	+
chr2	87754934	87754945	WILDTYPE_BUT_HAS_SNP__Lincrna.noflip.NA__chr2:87754921..87755035,+__450.1.0.0	0	+	chr2	87754934	87754945	JUND	16.3191	-
chr2	87754934	87754945	WILDTYPE_SNP_INDIV__Lincrna.noflip.NA__chr2:87754921..87755035,+__450.1.1.0	0	+	chr2	87754934	87754945	JUND	16.3191	-
chr2	87754934	87754945	WILDTYPE_BUT_HAS_SNP__Lincrna.noflip.NA__chr2:87754921..87755035,+__450.1.0.0	0	+	chr2	87754934	87754945	JUND	11.7234	+
chr2	87754934	87754945	WILDTYPE_SNP_INDIV__Lincrna.noflip.NA__chr2:87754921..87755035,+__450.1.1.0	0	+	chr2	87754934	87754945	JUND	11.7234	+
chr2	87754934	87754945	WILDTYPE_BUT_HAS_SNP__Lincrna.noflip.NA__chr2:87754921..87755035,+__450.1.0.0	0	+	chr2	87754934	87754945	NFE2	17.5102	-
chr2	87754934	87754945	WILDTYPE_SNP_INDIV__Lincrna.noflip.NA__chr2:87754921..87755035,+__450.1.1.0	0	+	chr2	87754934	87754945	NFE2	17.5102	-
chr2	87754934	87754945	WILDTYPE_BUT_HAS_SNP__Lincrna.noflip.NA__chr2:87754921..87755035,+__450.1.0.0	0	+	chr2	87754934	87754945	NFE2	17.2041	+
chr2	87754934	87754945	WILDTYPE_SNP_INDIV__Lincrna.noflip.NA__chr2:87754921..87755035,+__450.1.1.0	0	+	chr2	87754934	87754945	NFE2	17.2041	+
chr2	87754935	87754946	WILDTYPE_BUT_HAS_SNP__Lincrna.noflip.NA__chr2:87754921..87755035,+__450.1.0.0	0	+	chr2	87754935	87754946	FOSL2	14.8727	-
chr2	87754935	87754946	WILDTYPE_SNP_INDIV__Lincrna.noflip.NA__chr2:87754921..87755035,+__450.1.1.0	0	+	chr2	87754935	87754946	FOSL2	14.8727	-
chr2	87755072	87755082	WILDTYPE__Lincrna.noflip.NA__chr2:87754981..87755095,+__451.1.0.0	0	+	chr2	87755072	87755082	TEAD4	12.0645	+
chr2	89165674	89165683	WILDTYPE_BUT_HAS_SNP__Lincrna.noflip.NA__chr2:89165673..89165787,-__453.1.0.0	0	-	chr2	89165674	89165683	SNAI2	12.0465	-
chr2	89165674	89165683	WILDTYPE_SNP_INDIV__Lincrna.noflip.NA__chr2:89165673..89165787,-__453.1.1.0	0	-	chr2	89165674	89165683	SNAI2	12.0465	-
chr2	89165674	89165684	WILDTYPE_BUT_HAS_SNP__Lincrna.noflip.NA__chr2:89165673..89165787,-__453.1.0.0	0	-	chr2	89165674	89165684	TCF4	12.8776	+
chr2	89165674	89165684	WILDTYPE_SNP_INDIV__Lincrna.noflip.NA__chr2:89165673..89165787,-__453.1.1.0	0	-	chr2	89165674	89165684	TCF4	12.8776	+
chr2	89165690	89165704	WILDTYPE_BUT_HAS_SNP__Lincrna.noflip.NA__chr2:89165673..89165787,-__453.1.0.0	0	-	chr2	89165690	89165704	Bcl6	11.4032	-
chr2	89165690	89165704	WILDTYPE_SNP_INDIV__Lincrna.noflip.NA__chr2:89165673..89165787,-__453.1.1.0	0	-	chr2	89165690	89165704	Bcl6	11.4032	-
chr2	89165761	89165774	WILDTYPE_BUT_HAS_SNP__Lincrna.noflip.NA__chr2:89165673..89165787,-__453.1.0.0	0	-	chr2	89165761	89165774	POU2F2	11.8966	-
chr2	89165761	89165774	WILDTYPE_SNP_INDIV__Lincrna.noflip.NA__chr2:89165673..89165787,-__453.1.1.0	0	-	chr2	89165761	89165774	POU2F2	11.8966	-
chr2	96874070	96874081	WILDTYPE__Antisense.noflip.NA__chr2:96874065..96874179,+__454.1.0.0	0	+	chr2	96874070	96874081	NRF1	12.3273	+
chr2	96874076	96874086	WILDTYPE__Antisense.noflip.NA__chr2:96874065..96874179,+__454.1.0.0	0	+	chr2	96874076	96874086	Mitf	10.3878	-
chr2	96874088	96874106	WILDTYPE__Antisense.noflip.NA__chr2:96874065..96874179,+__454.1.0.0	0	+	chr2	96874088	96874106	NFYA	12.2195	+
chr2	96874094	96874109	WILDTYPE__Antisense.noflip.NA__chr2:96874065..96874179,+__454.1.0.0	0	+	chr2	96874094	96874109	NFYB	15.5577	-
chr2	96874115	96874129	WILDTYPE__Antisense.noflip.NA__chr2:96874065..96874179,+__454.1.0.0	0	+	chr2	96874115	96874129	Zfx	11.8333	-
chr2	96874117	96874128	WILDTYPE__Antisense.noflip.NA__chr2:96874065..96874179,+__454.1.0.0	0	+	chr2	96874117	96874128	E2F4	10.7069	-
chr2	96874119	96874129	WILDTYPE__Antisense.noflip.NA__chr2:96874065..96874179,+__454.1.0.0	0	+	chr2	96874119	96874129	KLF5	15.102	+
chr2	96874119	96874130	WILDTYPE__Antisense.noflip.NA__chr2:96874065..96874179,+__454.1.0.0	0	+	chr2	96874119	96874130	SP1	15.1538	+
chr2	96874130	96874141	WILDTYPE__Antisense.noflip.NA__chr2:96874065..96874179,+__454.1.0.0	0	+	chr2	96874130	96874141	E2F4	10.6379	-
chr2	96874160	96874171	WILDTYPE__Antisense.noflip.NA__chr2:96874065..96874179,+__454.1.0.0	0	+	chr2	96874160	96874171	E2F4	12.6552	+
chr2	96874538	96874549	WILDTYPE_BUT_HAS_SNP__mrna.noflip.NA__chr2:96874530..96874644,-__1576.1.0.0	0	-	chr2	96874538	96874549	E2F4	13.3793	+
chr2	96874538	96874549	WILDTYPE_SNP_INDIV__mrna.noflip.NA__chr2:96874530..96874644,-__1576.1.1.0	0	-	chr2	96874538	96874549	E2F4	13.3793	+
chr2	96874538	96874549	WILDTYPE_SNP_INDIV__mrna.noflip.NA__chr2:96874530..96874644,-__1576.1.2.0	0	-	chr2	96874538	96874549	E2F4	13.3793	+
chr2	96874538	96874549	WILDTYPE_SNP_INDIV__mrna.noflip.NA__chr2:96874530..96874644,-__1576.1.3.0	0	-	chr2	96874538	96874549	E2F4	13.3793	+
chr2	96874538	96874549	WILDTYPE_SNP_PLUS_HAPLO__mrna.noflip.NA__chr2:96874530..96874644,-__1576.1.3.1	0	-	chr2	96874538	96874549	E2F4	13.3793	+
chr2	96874538	96874549	WILDTYPE_BUT_HAS_SNP__mrna.noflip.NA__chr2:96874530..96874644,-__1576.1.0.0	0	-	chr2	96874538	96874549	E2F6	11.9483	+
chr2	96874538	96874549	WILDTYPE_SNP_INDIV__mrna.noflip.NA__chr2:96874530..96874644,-__1576.1.1.0	0	-	chr2	96874538	96874549	E2F6	11.9483	+
chr2	96874538	96874549	WILDTYPE_SNP_INDIV__mrna.noflip.NA__chr2:96874530..96874644,-__1576.1.2.0	0	-	chr2	96874538	96874549	E2F6	11.9483	+
chr2	96874538	96874549	WILDTYPE_SNP_INDIV__mrna.noflip.NA__chr2:96874530..96874644,-__1576.1.3.0	0	-	chr2	96874538	96874549	E2F6	11.9483	+
chr2	96874538	96874549	WILDTYPE_SNP_PLUS_HAPLO__mrna.noflip.NA__chr2:96874530..96874644,-__1576.1.3.1	0	-	chr2	96874538	96874549	E2F6	11.9483	+
chr2	96874540	96874555	WILDTYPE_BUT_HAS_SNP__mrna.noflip.NA__chr2:96874530..96874644,-__1576.1.0.0	0	-	chr2	96874540	96874555	ZBTB33	9.69697	-
chr2	96874540	96874555	WILDTYPE_SNP_INDIV__mrna.noflip.NA__chr2:96874530..96874644,-__1576.1.1.0	0	-	chr2	96874540	96874555	ZBTB33	9.69697	-
chr2	96874540	96874555	WILDTYPE_SNP_INDIV__mrna.noflip.NA__chr2:96874530..96874644,-__1576.1.2.0	0	-	chr2	96874540	96874555	ZBTB33	9.69697	-
chr2	96874540	96874555	WILDTYPE_SNP_INDIV__mrna.noflip.NA__chr2:96874530..96874644,-__1576.1.3.0	0	-	chr2	96874540	96874555	ZBTB33	9.69697	-
chr2	96874540	96874555	WILDTYPE_SNP_PLUS_HAPLO__mrna.noflip.NA__chr2:96874530..96874644,-__1576.1.3.1	0	-	chr2	96874540	96874555	ZBTB33	9.69697	-
chr2	96874571	96874582	WILDTYPE_BUT_HAS_SNP__mrna.noflip.NA__chr2:96874530..96874644,-__1576.1.0.0	0	-	chr2	96874571	96874582	NRF1	14.1636	+
chr2	96874571	96874582	WILDTYPE_SNP_INDIV__mrna.noflip.NA__chr2:96874530..96874644,-__1576.1.1.0	0	-	chr2	96874571	96874582	NRF1	14.1636	+
chr2	96874571	96874582	WILDTYPE_SNP_INDIV__mrna.noflip.NA__chr2:96874530..96874644,-__1576.1.2.0	0	-	chr2	96874571	96874582	NRF1	14.1636	+
chr2	96874571	96874582	WILDTYPE_SNP_INDIV__mrna.noflip.NA__chr2:96874530..96874644,-__1576.1.3.0	0	-	chr2	96874571	96874582	NRF1	14.1636	+
chr2	96874571	96874582	WILDTYPE_SNP_PLUS_HAPLO__mrna.noflip.NA__chr2:96874530..96874644,-__1576.1.3.1	0	-	chr2	96874571	96874582	NRF1	14.1636	+
chr2	96874572	96874583	WILDTYPE_BUT_HAS_SNP__mrna.noflip.NA__chr2:96874530..96874644,-__1576.1.0.0	0	-	chr2	96874572	96874583	NRF1	15.3636	-
chr2	96874572	96874583	WILDTYPE_SNP_INDIV__mrna.noflip.NA__chr2:96874530..96874644,-__1576.1.1.0	0	-	chr2	96874572	96874583	NRF1	15.3636	-
chr2	96874572	96874583	WILDTYPE_SNP_INDIV__mrna.noflip.NA__chr2:96874530..96874644,-__1576.1.2.0	0	-	chr2	96874572	96874583	NRF1	15.3636	-
chr2	96874572	96874583	WILDTYPE_SNP_INDIV__mrna.noflip.NA__chr2:96874530..96874644,-__1576.1.3.0	0	-	chr2	96874572	96874583	NRF1	15.3636	-
chr2	96874572	96874583	WILDTYPE_SNP_PLUS_HAPLO__mrna.noflip.NA__chr2:96874530..96874644,-__1576.1.3.1	0	-	chr2	96874572	96874583	NRF1	15.3636	-
chr2	96874583	96874604	WILDTYPE_SNP_INDIV__mrna.noflip.NA__chr2:96874530..96874644,-__1576.1.2.0	0	-	chr2	96874583	96874604	ZNF263	14.3673	+
chr2	96874583	96874604	WILDTYPE_SNP_PLUS_HAPLO__mrna.noflip.NA__chr2:96874530..96874644,-__1576.1.3.1	0	-	chr2	96874583	96874604	ZNF263	13.9184	+
chr2	96874583	96874604	WILDTYPE_BUT_HAS_SNP__mrna.noflip.NA__chr2:96874530..96874644,-__1576.1.0.0	0	-	chr2	96874583	96874604	ZNF263	12.9592	+
chr2	96874583	96874604	WILDTYPE_SNP_INDIV__mrna.noflip.NA__chr2:96874530..96874644,-__1576.1.3.0	0	-	chr2	96874583	96874604	ZNF263	12.9592	+
chr2	96874583	96874604	WILDTYPE_SNP_INDIV__mrna.noflip.NA__chr2:96874530..96874644,-__1576.1.1.0	0	-	chr2	96874583	96874604	ZNF263	12.5102	+
chr2	96874611	96874629	WILDTYPE_SNP_INDIV__mrna.noflip.NA__chr2:96874530..96874644,-__1576.1.3.0	0	-	chr2	96874611	96874629	E2F3	3.8	-
chr2	96874611	96874629	WILDTYPE_SNP_PLUS_HAPLO__mrna.noflip.NA__chr2:96874530..96874644,-__1576.1.3.1	0	-	chr2	96874611	96874629	E2F3	3.8	-
chr2	96874611	96874629	WILDTYPE_SNP_INDIV__mrna.noflip.NA__chr2:96874530..96874644,-__1576.1.3.0	0	-	chr2	96874611	96874629	E2F3	1.43636	+
chr2	96874611	96874629	WILDTYPE_SNP_PLUS_HAPLO__mrna.noflip.NA__chr2:96874530..96874644,-__1576.1.3.1	0	-	chr2	96874611	96874629	E2F3	1.43636	+
chr2	96874614	96874626	WILDTYPE_SNP_INDIV__mrna.noflip.NA__chr2:96874530..96874644,-__1576.1.3.0	0	-	chr2	96874614	96874626	E2F1	11.7541	+
chr2	96874614	96874626	WILDTYPE_SNP_PLUS_HAPLO__mrna.noflip.NA__chr2:96874530..96874644,-__1576.1.3.1	0	-	chr2	96874614	96874626	E2F1	11.7541	+
chr2	96874614	96874626	WILDTYPE_SNP_INDIV__mrna.noflip.NA__chr2:96874530..96874644,-__1576.1.3.0	0	-	chr2	96874614	96874626	E2F1	11.2459	-
chr2	96874614	96874626	WILDTYPE_SNP_PLUS_HAPLO__mrna.noflip.NA__chr2:96874530..96874644,-__1576.1.3.1	0	-	chr2	96874614	96874626	E2F1	11.2459	-
chr2	97151781	97151799	WILDTYPE__Enhancer.noflip.NA__chr2:97151771..97151885,+__1998.1.0.0	0	+	chr2	97151781	97151799	TP53	8.69388	+
chr2	97151822	97151843	WILDTYPE__Enhancer.noflip.NA__chr2:97151771..97151885,+__1998.1.0.0	0	+	chr2	97151822	97151843	IRF1	8.09677	+
chr2	97151822	97151843	WILDTYPE__Enhancer.noflip.NA__chr2:97151793..97151907,-__2291.1.0.0	0	-	chr2	97151822	97151843	IRF1	8.09677	-
chr2	97151828	97151849	WILDTYPE__Enhancer.noflip.NA__chr2:97151771..97151885,+__1998.1.0.0	0	+	chr2	97151828	97151849	IRF1	15.3387	+
chr2	97151828	97151849	WILDTYPE__Enhancer.noflip.NA__chr2:97151793..97151907,-__2291.1.0.0	0	-	chr2	97151828	97151849	IRF1	15.3387	-
chr2	97151873	97151884	WILDTYPE__Enhancer.noflip.NA__chr2:97151771..97151885,+__1998.1.0.0	0	+	chr2	97151873	97151884	FOSL2	10.1455	+
chr2	97151873	97151884	WILDTYPE__Enhancer.noflip.NA__chr2:97151793..97151907,-__2291.1.0.0	0	-	chr2	97151873	97151884	FOSL2	10.1455	-
chr2	97151874	97151885	WILDTYPE__Enhancer.noflip.NA__chr2:97151771..97151885,+__1998.1.0.0	0	+	chr2	97151874	97151885	FOS	11.766	+
chr2	97151874	97151885	WILDTYPE__Enhancer.noflip.NA__chr2:97151793..97151907,-__2291.1.0.0	0	-	chr2	97151874	97151885	FOS	11.766	-
chr2	97151874	97151885	WILDTYPE__Enhancer.noflip.NA__chr2:97151771..97151885,+__1998.1.0.0	0	+	chr2	97151874	97151885	JUND	10.4894	+
chr2	97151874	97151885	WILDTYPE__Enhancer.noflip.NA__chr2:97151793..97151907,-__2291.1.0.0	0	-	chr2	97151874	97151885	JUND	10.4894	-
chr2	97151874	97151885	WILDTYPE__Enhancer.noflip.NA__chr2:97151771..97151885,+__1998.1.0.0	0	+	chr2	97151874	97151885	NFE2	7.57143	-
chr2	97151874	97151885	WILDTYPE__Enhancer.noflip.NA__chr2:97151793..97151907,-__2291.1.0.0	0	-	chr2	97151874	97151885	NFE2	7.57143	+
chr2	97151874	97151885	WILDTYPE__Enhancer.noflip.NA__chr2:97151771..97151885,+__1998.1.0.0	0	+	chr2	97151874	97151885	NFE2	6.44898	+
chr2	97151874	97151885	WILDTYPE__Enhancer.noflip.NA__chr2:97151793..97151907,-__2291.1.0.0	0	-	chr2	97151874	97151885	NFE2	6.44898	-
chr2	97151876	97151887	WILDTYPE__Enhancer.noflip.NA__chr2:97151793..97151907,-__2291.1.0.0	0	-	chr2	97151876	97151887	Hoxa9	10.9079	+
chr2	97151896	97151904	WILDTYPE__Enhancer.noflip.NA__chr2:97151793..97151907,-__2291.1.0.0	0	-	chr2	97151896	97151904	Sox2	13.6721	-
chr2	97151896	97151905	WILDTYPE__Enhancer.noflip.NA__chr2:97151793..97151907,-__2291.1.0.0	0	-	chr2	97151896	97151905	SOX9	13.1463	-
chr2	97304082	97304092	WILDTYPE_BUT_HAS_SNP__mrna.noflip.NA__chr2:97304076..97304190,-__1577.1.0.0	0	-	chr2	97304082	97304092	Klf4	12.0306	+
chr2	97304082	97304092	WILDTYPE_SNP_INDIV__mrna.noflip.NA__chr2:97304076..97304190,-__1577.1.1.0	0	-	chr2	97304082	97304092	Klf4	12.0306	+
chr2	97304082	97304092	WILDTYPE_BUT_HAS_SNP__mrna.noflip.NA__chr2:97304076..97304190,-__1577.1.0.0	0	-	chr2	97304082	97304092	KLF5	13.4286	-
chr2	97304082	97304092	WILDTYPE_SNP_INDIV__mrna.noflip.NA__chr2:97304076..97304190,-__1577.1.1.0	0	-	chr2	97304082	97304092	KLF5	13.4286	-
chr2	97304097	97304106	WILDTYPE_BUT_HAS_SNP__mrna.noflip.NA__chr2:97304076..97304190,-__1577.1.0.0	0	-	chr2	97304097	97304106	THAP1	10.3421	+
chr2	97304097	97304106	WILDTYPE_SNP_INDIV__mrna.noflip.NA__chr2:97304076..97304190,-__1577.1.1.0	0	-	chr2	97304097	97304106	THAP1	10.3421	+
chr2	97304111	97304125	WILDTYPE_BUT_HAS_SNP__mrna.noflip.NA__chr2:97304076..97304190,-__1577.1.0.0	0	-	chr2	97304111	97304125	SPI1	7.38182	-
chr2	97304111	97304125	WILDTYPE_SNP_INDIV__mrna.noflip.NA__chr2:97304076..97304190,-__1577.1.1.0	0	-	chr2	97304111	97304125	SPI1	7.38182	-
chr2	97304113	97304125	WILDTYPE_BUT_HAS_SNP__mrna.noflip.NA__chr2:97304076..97304190,-__1577.1.0.0	0	-	chr2	97304113	97304125	ELF1	13.8545	-
chr2	97304113	97304125	WILDTYPE_SNP_INDIV__mrna.noflip.NA__chr2:97304076..97304190,-__1577.1.1.0	0	-	chr2	97304113	97304125	ELF1	13.8545	-
chr2	97304114	97304125	WILDTYPE_BUT_HAS_SNP__mrna.noflip.NA__chr2:97304076..97304190,-__1577.1.0.0	0	-	chr2	97304114	97304125	ELF5	13.2	-
chr2	97304114	97304125	WILDTYPE_SNP_INDIV__mrna.noflip.NA__chr2:97304076..97304190,-__1577.1.1.0	0	-	chr2	97304114	97304125	ELF5	13.2	-
chr2	97304114	97304126	WILDTYPE_BUT_HAS_SNP__mrna.noflip.NA__chr2:97304076..97304190,-__1577.1.0.0	0	-	chr2	97304114	97304126	HINFP	11.197	+
chr2	97304114	97304126	WILDTYPE_SNP_INDIV__mrna.noflip.NA__chr2:97304076..97304190,-__1577.1.1.0	0	-	chr2	97304114	97304126	HINFP	11.197	+
chr2	97304115	97304126	WILDTYPE_BUT_HAS_SNP__mrna.noflip.NA__chr2:97304076..97304190,-__1577.1.0.0	0	-	chr2	97304115	97304126	ELK4	13.5273	+
chr2	97304115	97304126	WILDTYPE_SNP_INDIV__mrna.noflip.NA__chr2:97304076..97304190,-__1577.1.1.0	0	-	chr2	97304115	97304126	ELK4	13.5273	+
chr2	97304116	97304127	WILDTYPE_BUT_HAS_SNP__mrna.noflip.NA__chr2:97304076..97304190,-__1577.1.0.0	0	-	chr2	97304116	97304127	Gabpa	14.3115	-
chr2	97304116	97304127	WILDTYPE_SNP_INDIV__mrna.noflip.NA__chr2:97304076..97304190,-__1577.1.1.0	0	-	chr2	97304116	97304127	Gabpa	14.3115	-
chr2	97304123	97304137	WILDTYPE_BUT_HAS_SNP__mrna.noflip.NA__chr2:97304076..97304190,-__1577.1.0.0	0	-	chr2	97304123	97304137	Zfx	11.1667	-
chr2	97304123	97304137	WILDTYPE_SNP_INDIV__mrna.noflip.NA__chr2:97304076..97304190,-__1577.1.1.0	0	-	chr2	97304123	97304137	Zfx	11.1667	-
chr2	97304135	97304156	WILDTYPE_BUT_HAS_SNP__mrna.noflip.NA__chr2:97304076..97304190,-__1577.1.0.0	0	-	chr2	97304135	97304156	ZNF263	12.3469	-
chr2	97304135	97304156	WILDTYPE_SNP_INDIV__mrna.noflip.NA__chr2:97304076..97304190,-__1577.1.1.0	0	-	chr2	97304135	97304156	ZNF263	12.3469	-
chr2	97304138	97304152	WILDTYPE_BUT_HAS_SNP__mrna.noflip.NA__chr2:97304076..97304190,-__1577.1.0.0	0	-	chr2	97304138	97304152	EGR1	9.53846	+
chr2	97304138	97304152	WILDTYPE_SNP_INDIV__mrna.noflip.NA__chr2:97304076..97304190,-__1577.1.1.0	0	-	chr2	97304138	97304152	EGR1	9.53846	+
chr2	97304140	97304150	WILDTYPE_BUT_HAS_SNP__mrna.noflip.NA__chr2:97304076..97304190,-__1577.1.0.0	0	-	chr2	97304140	97304150	KLF5	11.0204	+
chr2	97304140	97304150	WILDTYPE_SNP_INDIV__mrna.noflip.NA__chr2:97304076..97304190,-__1577.1.1.0	0	-	chr2	97304140	97304150	KLF5	11.0204	+
chr2	97304140	97304155	WILDTYPE_BUT_HAS_SNP__mrna.noflip.NA__chr2:97304076..97304190,-__1577.1.0.0	0	-	chr2	97304140	97304155	SP2	11.3793	+
chr2	97304140	97304155	WILDTYPE_SNP_INDIV__mrna.noflip.NA__chr2:97304076..97304190,-__1577.1.1.0	0	-	chr2	97304140	97304155	SP2	11.3793	+
chr2	98280646	98280662	WILDTYPE__Lincrna.noflip.NA__chr2:98280645..98280759,+__455.1.0.0	0	+	chr2	98280646	98280662	RFX5	6.91379	+
chr2	98280647	98280661	WILDTYPE__Lincrna.noflip.NA__chr2:98280645..98280759,+__455.1.0.0	0	+	chr2	98280647	98280661	Rfx1	13.7241	-
chr2	98280674	98280687	WILDTYPE__Lincrna.noflip.NA__chr2:98280645..98280759,+__455.1.0.0	0	+	chr2	98280674	98280687	JUN	18.2449	+
chr2	98280675	98280688	WILDTYPE__Lincrna.noflip.NA__chr2:98280645..98280759,+__455.1.0.0	0	+	chr2	98280675	98280688	ATF4	9.93443	+
chr2	98280699	98280711	WILDTYPE__Lincrna.noflip.NA__chr2:98280645..98280759,+__455.1.0.0	0	+	chr2	98280699	98280711	HINFP	11.9091	-
chr2	98280709	98280720	WILDTYPE__Lincrna.noflip.NA__chr2:98280645..98280759,+__455.1.0.0	0	+	chr2	98280709	98280720	E2F4	10.3621	+
chr2	98280740	98280751	WILDTYPE__Lincrna.noflip.NA__chr2:98280645..98280759,+__455.1.0.0	0	+	chr2	98280740	98280751	NRF1	9.76364	-
chr2	99771474	99771490	WILDTYPE_BUT_HAS_SNP__mrna.noflip.NA__chr2:99771457..99771571,+__1064.1.0.0	0	+	chr2	99771474	99771490	GLIS1	-8.86538	+
chr2	99771474	99771490	WILDTYPE_SNP_INDIV__mrna.noflip.NA__chr2:99771457..99771571,+__1064.1.1.0	0	+	chr2	99771474	99771490	GLIS1	-8.86538	+
chr2	99771475	99771490	WILDTYPE_BUT_HAS_SNP__mrna.noflip.NA__chr2:99771457..99771571,+__1064.1.0.0	0	+	chr2	99771475	99771490	ZBTB33	11.0909	-
chr2	99771475	99771490	WILDTYPE_SNP_INDIV__mrna.noflip.NA__chr2:99771457..99771571,+__1064.1.1.0	0	+	chr2	99771475	99771490	ZBTB33	11.0909	-
chr2	99771478	99771493	WILDTYPE_BUT_HAS_SNP__mrna.noflip.NA__chr2:99771457..99771571,+__1064.1.0.0	0	+	chr2	99771478	99771493	ZBTB33	9.89394	+
chr2	99771478	99771493	WILDTYPE_SNP_INDIV__mrna.noflip.NA__chr2:99771457..99771571,+__1064.1.1.0	0	+	chr2	99771478	99771493	ZBTB33	9.89394	+
chr2	99771500	99771510	WILDTYPE_BUT_HAS_SNP__mrna.noflip.NA__chr2:99771457..99771571,+__1064.1.0.0	0	+	chr2	99771500	99771510	ELK1	13.8085	+
chr2	99771500	99771510	WILDTYPE_SNP_INDIV__mrna.noflip.NA__chr2:99771457..99771571,+__1064.1.1.0	0	+	chr2	99771500	99771510	ELK1	13.8085	+
chr2	99771500	99771510	WILDTYPE_BUT_HAS_SNP__mrna.noflip.NA__chr2:99771457..99771571,+__1064.1.0.0	0	+	chr2	99771500	99771510	ELK3	13.3103	+
chr2	99771500	99771510	WILDTYPE_SNP_INDIV__mrna.noflip.NA__chr2:99771457..99771571,+__1064.1.1.0	0	+	chr2	99771500	99771510	ELK3	13.3103	+
chr2	99771500	99771511	WILDTYPE_BUT_HAS_SNP__mrna.noflip.NA__chr2:99771457..99771571,+__1064.1.0.0	0	+	chr2	99771500	99771511	ELK4	14.8545	-
chr2	99771500	99771511	WILDTYPE_SNP_INDIV__mrna.noflip.NA__chr2:99771457..99771571,+__1064.1.1.0	0	+	chr2	99771500	99771511	ELK4	14.8545	-
chr2	99771500	99771510	WILDTYPE_BUT_HAS_SNP__mrna.noflip.NA__chr2:99771457..99771571,+__1064.1.0.0	0	+	chr2	99771500	99771510	ETS1	13.6724	+
chr2	99771500	99771510	WILDTYPE_SNP_INDIV__mrna.noflip.NA__chr2:99771457..99771571,+__1064.1.1.0	0	+	chr2	99771500	99771510	ETS1	13.6724	+
chr2	99771500	99771510	WILDTYPE_BUT_HAS_SNP__mrna.noflip.NA__chr2:99771457..99771571,+__1064.1.0.0	0	+	chr2	99771500	99771510	ETV1	13.4182	+
chr2	99771500	99771510	WILDTYPE_SNP_INDIV__mrna.noflip.NA__chr2:99771457..99771571,+__1064.1.1.0	0	+	chr2	99771500	99771510	ETV1	13.4182	+
chr2	99771500	99771510	WILDTYPE_BUT_HAS_SNP__mrna.noflip.NA__chr2:99771457..99771571,+__1064.1.0.0	0	+	chr2	99771500	99771510	ETV5	13.0182	+
chr2	99771500	99771510	WILDTYPE_SNP_INDIV__mrna.noflip.NA__chr2:99771457..99771571,+__1064.1.1.0	0	+	chr2	99771500	99771510	ETV5	13.0182	+
chr2	99771500	99771510	WILDTYPE_BUT_HAS_SNP__mrna.noflip.NA__chr2:99771457..99771571,+__1064.1.0.0	0	+	chr2	99771500	99771510	FEV	13.6346	+
chr2	99771500	99771510	WILDTYPE_SNP_INDIV__mrna.noflip.NA__chr2:99771457..99771571,+__1064.1.1.0	0	+	chr2	99771500	99771510	FEV	13.6346	+
chr2	99771500	99771510	WILDTYPE_BUT_HAS_SNP__mrna.noflip.NA__chr2:99771457..99771571,+__1064.1.0.0	0	+	chr2	99771500	99771510	FLI1	14.4681	+
chr2	99771500	99771510	WILDTYPE_SNP_INDIV__mrna.noflip.NA__chr2:99771457..99771571,+__1064.1.1.0	0	+	chr2	99771500	99771510	FLI1	14.4681	+
chr2	99771501	99771512	WILDTYPE_BUT_HAS_SNP__mrna.noflip.NA__chr2:99771457..99771571,+__1064.1.0.0	0	+	chr2	99771501	99771512	Gabpa	14.8852	+
chr2	99771501	99771512	WILDTYPE_SNP_INDIV__mrna.noflip.NA__chr2:99771457..99771571,+__1064.1.1.0	0	+	chr2	99771501	99771512	Gabpa	14.8852	+
chr2	99771506	99771519	WILDTYPE_BUT_HAS_SNP__mrna.noflip.NA__chr2:99771457..99771571,+__1064.1.0.0	0	+	chr2	99771506	99771519	Myod1	11.9184	-
chr2	99771506	99771519	WILDTYPE_SNP_INDIV__mrna.noflip.NA__chr2:99771457..99771571,+__1064.1.1.0	0	+	chr2	99771506	99771519	Myod1	11.9184	-
chr2	99771509	99771518	WILDTYPE_BUT_HAS_SNP__mrna.noflip.NA__chr2:99771457..99771571,+__1064.1.0.0	0	+	chr2	99771509	99771518	SNAI2	11.5581	+
chr2	99771509	99771518	WILDTYPE_SNP_INDIV__mrna.noflip.NA__chr2:99771457..99771571,+__1064.1.1.0	0	+	chr2	99771509	99771518	SNAI2	11.5581	+
chr2	99771511	99771520	WILDTYPE_BUT_HAS_SNP__mrna.noflip.NA__chr2:99771457..99771571,+__1064.1.0.0	0	+	chr2	99771511	99771520	ZEB1	12.6	-
chr2	99771511	99771520	WILDTYPE_SNP_INDIV__mrna.noflip.NA__chr2:99771457..99771571,+__1064.1.1.0	0	+	chr2	99771511	99771520	ZEB1	12.6	-
chr2	99771522	99771533	WILDTYPE_BUT_HAS_SNP__mrna.noflip.NA__chr2:99771457..99771571,+__1064.1.0.0	0	+	chr2	99771522	99771533	ELK4	11.2182	-
chr2	99771522	99771532	WILDTYPE_BUT_HAS_SNP__mrna.noflip.NA__chr2:99771457..99771571,+__1064.1.0.0	0	+	chr2	99771522	99771532	ETS1	11.1379	+
chr2	99771522	99771532	WILDTYPE_SNP_INDIV__mrna.noflip.NA__chr2:99771457..99771571,+__1064.1.1.0	0	+	chr2	99771522	99771532	ETS1	11.1379	+
chr2	99771522	99771532	WILDTYPE_BUT_HAS_SNP__mrna.noflip.NA__chr2:99771457..99771571,+__1064.1.0.0	0	+	chr2	99771522	99771532	FLI1	10.5319	+
chr2	99771522	99771532	WILDTYPE_SNP_INDIV__mrna.noflip.NA__chr2:99771457..99771571,+__1064.1.1.0	0	+	chr2	99771522	99771532	FLI1	10.5319	+
chr2	99771560	99771571	WILDTYPE_BUT_HAS_SNP__mrna.noflip.NA__chr2:99771457..99771571,+__1064.1.0.0	0	+	chr2	99771560	99771571	EGR2	18.3276	-
chr2	99771560	99771571	WILDTYPE_SNP_INDIV__mrna.noflip.NA__chr2:99771457..99771571,+__1064.1.1.0	0	+	chr2	99771560	99771571	EGR2	18.3276	-
chr2	103039605	103039619	WILDTYPE_BUT_HAS_SNP__mrna.noflip.NA__chr2:103039540..103039654,+__1545.1.0.0	0	+	chr2	103039605	103039619	SPI1	7.87273	-
chr2	103039605	103039619	WILDTYPE_SNP_INDIV__mrna.noflip.NA__chr2:103039540..103039654,+__1545.1.1.0	0	+	chr2	103039605	103039619	SPI1	7.87273	-
chr2	105050817	105050830	WILDTYPE__Lincrna.noflip.NA__chr2:105050738..105050852,+__388.1.0.0	0	+	chr2	105050817	105050830	POU2F2	9.89655	-
chr2	105469679	105469700	WILDTYPE__Lincrna.noflip.NA__chr2:105469612..105469726,-__390.1.0.0	0	-	chr2	105469679	105469700	ZNF263	20.5102	-
chr2	105469680	105469701	WILDTYPE__Lincrna.noflip.NA__chr2:105469612..105469726,-__390.1.0.0	0	-	chr2	105469680	105469701	ZNF263	9.4898	-
chr2	105469682	105469703	WILDTYPE__Lincrna.noflip.NA__chr2:105469612..105469726,-__390.1.0.0	0	-	chr2	105469682	105469703	ZNF263	13.5918	-
chr2	105469683	105469704	WILDTYPE__Lincrna.noflip.NA__chr2:105469612..105469726,-__390.1.0.0	0	-	chr2	105469683	105469704	ZNF263	20.8163	-
chr2	105469686	105469707	WILDTYPE__Lincrna.noflip.NA__chr2:105469612..105469726,-__390.1.0.0	0	-	chr2	105469686	105469707	ZNF263	25.551	-
chr2	105469687	105469708	WILDTYPE__Lincrna.noflip.NA__chr2:105469612..105469726,-__390.1.0.0	0	-	chr2	105469687	105469708	ZNF263	10.1429	-
chr2	105469689	105469710	WILDTYPE__Lincrna.noflip.NA__chr2:105469612..105469726,-__390.1.0.0	0	-	chr2	105469689	105469710	ZNF263	14.4082	-
chr2	105469690	105469711	WILDTYPE__Lincrna.noflip.NA__chr2:105469612..105469726,-__390.1.0.0	0	-	chr2	105469690	105469711	ZNF263	22.4694	-
chr2	105469693	105469714	WILDTYPE__Lincrna.noflip.NA__chr2:105469612..105469726,-__390.1.0.0	0	-	chr2	105469693	105469714	ZNF263	16.7755	-
chr2	105469698	105469719	WILDTYPE__Lincrna.noflip.NA__chr2:105469612..105469726,-__390.1.0.0	0	-	chr2	105469698	105469719	ZNF263	14.3265	-
chr2	105469701	105469722	WILDTYPE__Lincrna.noflip.NA__chr2:105469612..105469726,-__390.1.0.0	0	-	chr2	105469701	105469722	ZNF263	9.85714	-
chr2	105469702	105469723	WILDTYPE__Lincrna.noflip.NA__chr2:105469612..105469726,-__390.1.0.0	0	-	chr2	105469702	105469723	ZNF263	15.4694	-
chr2	105469704	105469725	WILDTYPE__Lincrna.noflip.NA__chr2:105469612..105469726,-__390.1.0.0	0	-	chr2	105469704	105469725	ZNF263	13.5714	-
chr2	111880198	111880209	WILDTYPE_BUT_HAS_SNP__mrna.noflip.NA__chr2:111880188..111880302,+__1546.1.0.0	0	+	chr2	111880198	111880209	E2F4	10.5172	+
chr2	111880198	111880209	WILDTYPE_SNP_INDIV__mrna.noflip.NA__chr2:111880188..111880302,+__1546.1.1.0	0	+	chr2	111880198	111880209	E2F4	10.5172	+
chr2	111880198	111880209	WILDTYPE_SNP_INDIV__mrna.noflip.NA__chr2:111880188..111880302,+__1546.1.2.0	0	+	chr2	111880198	111880209	E2F4	10.5172	+
chr2	111880198	111880209	WILDTYPE_SNP_PLUS_HAPLO__mrna.noflip.NA__chr2:111880188..111880302,+__1546.1.2.1	0	+	chr2	111880198	111880209	E2F4	10.5172	+
chr2	111880201	111880216	WILDTYPE_BUT_HAS_SNP__mrna.noflip.NA__chr2:111880188..111880302,+__1546.1.0.0	0	+	chr2	111880201	111880216	SP2	14.2931	-
chr2	111880201	111880216	WILDTYPE_SNP_INDIV__mrna.noflip.NA__chr2:111880188..111880302,+__1546.1.1.0	0	+	chr2	111880201	111880216	SP2	14.2931	-
chr2	111880201	111880216	WILDTYPE_SNP_INDIV__mrna.noflip.NA__chr2:111880188..111880302,+__1546.1.2.0	0	+	chr2	111880201	111880216	SP2	14.2931	-
chr2	111880201	111880216	WILDTYPE_SNP_PLUS_HAPLO__mrna.noflip.NA__chr2:111880188..111880302,+__1546.1.2.1	0	+	chr2	111880201	111880216	SP2	14.2931	-
chr2	111880205	111880216	WILDTYPE_BUT_HAS_SNP__mrna.noflip.NA__chr2:111880188..111880302,+__1546.1.0.0	0	+	chr2	111880205	111880216	SP1	14.6923	-
chr2	111880205	111880216	WILDTYPE_SNP_INDIV__mrna.noflip.NA__chr2:111880188..111880302,+__1546.1.1.0	0	+	chr2	111880205	111880216	SP1	14.6923	-
chr2	111880205	111880216	WILDTYPE_SNP_INDIV__mrna.noflip.NA__chr2:111880188..111880302,+__1546.1.2.0	0	+	chr2	111880205	111880216	SP1	14.6923	-
chr2	111880205	111880216	WILDTYPE_SNP_PLUS_HAPLO__mrna.noflip.NA__chr2:111880188..111880302,+__1546.1.2.1	0	+	chr2	111880205	111880216	SP1	14.6923	-
chr2	111880205	111880226	WILDTYPE_BUT_HAS_SNP__mrna.noflip.NA__chr2:111880188..111880302,+__1546.1.0.0	0	+	chr2	111880205	111880226	ZNF263	19.6939	+
chr2	111880205	111880226	WILDTYPE_SNP_INDIV__mrna.noflip.NA__chr2:111880188..111880302,+__1546.1.1.0	0	+	chr2	111880205	111880226	ZNF263	19.6939	+
chr2	111880205	111880226	WILDTYPE_SNP_INDIV__mrna.noflip.NA__chr2:111880188..111880302,+__1546.1.2.0	0	+	chr2	111880205	111880226	ZNF263	19.6939	+
chr2	111880205	111880226	WILDTYPE_SNP_PLUS_HAPLO__mrna.noflip.NA__chr2:111880188..111880302,+__1546.1.2.1	0	+	chr2	111880205	111880226	ZNF263	19.6939	+
chr2	111880206	111880216	WILDTYPE_BUT_HAS_SNP__mrna.noflip.NA__chr2:111880188..111880302,+__1546.1.0.0	0	+	chr2	111880206	111880216	KLF5	12.9184	-
chr2	111880206	111880216	WILDTYPE_SNP_INDIV__mrna.noflip.NA__chr2:111880188..111880302,+__1546.1.1.0	0	+	chr2	111880206	111880216	KLF5	12.9184	-
chr2	111880206	111880216	WILDTYPE_SNP_INDIV__mrna.noflip.NA__chr2:111880188..111880302,+__1546.1.2.0	0	+	chr2	111880206	111880216	KLF5	12.9184	-
chr2	111880206	111880216	WILDTYPE_SNP_PLUS_HAPLO__mrna.noflip.NA__chr2:111880188..111880302,+__1546.1.2.1	0	+	chr2	111880206	111880216	KLF5	12.9184	-
chr2	111880206	111880221	WILDTYPE_BUT_HAS_SNP__mrna.noflip.NA__chr2:111880188..111880302,+__1546.1.0.0	0	+	chr2	111880206	111880221	SP2	12.6379	-
chr2	111880206	111880221	WILDTYPE_SNP_INDIV__mrna.noflip.NA__chr2:111880188..111880302,+__1546.1.1.0	0	+	chr2	111880206	111880221	SP2	12.6379	-
chr2	111880206	111880221	WILDTYPE_SNP_INDIV__mrna.noflip.NA__chr2:111880188..111880302,+__1546.1.2.0	0	+	chr2	111880206	111880221	SP2	12.6379	-
chr2	111880206	111880221	WILDTYPE_SNP_PLUS_HAPLO__mrna.noflip.NA__chr2:111880188..111880302,+__1546.1.2.1	0	+	chr2	111880206	111880221	SP2	12.6379	-
chr2	111880211	111880232	WILDTYPE_BUT_HAS_SNP__mrna.noflip.NA__chr2:111880188..111880302,+__1546.1.0.0	0	+	chr2	111880211	111880232	ZNF263	15.7755	+
chr2	111880211	111880232	WILDTYPE_SNP_INDIV__mrna.noflip.NA__chr2:111880188..111880302,+__1546.1.1.0	0	+	chr2	111880211	111880232	ZNF263	15.7755	+
chr2	111880211	111880232	WILDTYPE_SNP_INDIV__mrna.noflip.NA__chr2:111880188..111880302,+__1546.1.2.0	0	+	chr2	111880211	111880232	ZNF263	15.7755	+
chr2	111880211	111880232	WILDTYPE_SNP_PLUS_HAPLO__mrna.noflip.NA__chr2:111880188..111880302,+__1546.1.2.1	0	+	chr2	111880211	111880232	ZNF263	15.7755	+
chr2	111880212	111880223	WILDTYPE_BUT_HAS_SNP__mrna.noflip.NA__chr2:111880188..111880302,+__1546.1.0.0	0	+	chr2	111880212	111880223	E2F4	12.8621	+
chr2	111880212	111880223	WILDTYPE_SNP_INDIV__mrna.noflip.NA__chr2:111880188..111880302,+__1546.1.1.0	0	+	chr2	111880212	111880223	E2F4	12.8621	+
chr2	111880212	111880223	WILDTYPE_SNP_INDIV__mrna.noflip.NA__chr2:111880188..111880302,+__1546.1.2.0	0	+	chr2	111880212	111880223	E2F4	12.8621	+
chr2	111880212	111880223	WILDTYPE_SNP_PLUS_HAPLO__mrna.noflip.NA__chr2:111880188..111880302,+__1546.1.2.1	0	+	chr2	111880212	111880223	E2F4	12.8621	+
chr2	111880212	111880223	WILDTYPE_BUT_HAS_SNP__mrna.noflip.NA__chr2:111880188..111880302,+__1546.1.0.0	0	+	chr2	111880212	111880223	E2F6	14.1724	+
chr2	111880212	111880223	WILDTYPE_SNP_INDIV__mrna.noflip.NA__chr2:111880188..111880302,+__1546.1.1.0	0	+	chr2	111880212	111880223	E2F6	14.1724	+
chr2	111880212	111880223	WILDTYPE_SNP_INDIV__mrna.noflip.NA__chr2:111880188..111880302,+__1546.1.2.0	0	+	chr2	111880212	111880223	E2F6	14.1724	+
chr2	111880212	111880223	WILDTYPE_SNP_PLUS_HAPLO__mrna.noflip.NA__chr2:111880188..111880302,+__1546.1.2.1	0	+	chr2	111880212	111880223	E2F6	14.1724	+
chr2	111880216	111880231	WILDTYPE_BUT_HAS_SNP__mrna.noflip.NA__chr2:111880188..111880302,+__1546.1.0.0	0	+	chr2	111880216	111880231	SP2	16.5517	-
chr2	111880216	111880231	WILDTYPE_SNP_INDIV__mrna.noflip.NA__chr2:111880188..111880302,+__1546.1.1.0	0	+	chr2	111880216	111880231	SP2	16.5517	-
chr2	111880216	111880231	WILDTYPE_SNP_INDIV__mrna.noflip.NA__chr2:111880188..111880302,+__1546.1.2.0	0	+	chr2	111880216	111880231	SP2	16.5517	-
chr2	111880216	111880231	WILDTYPE_SNP_PLUS_HAPLO__mrna.noflip.NA__chr2:111880188..111880302,+__1546.1.2.1	0	+	chr2	111880216	111880231	SP2	16.5517	-
chr2	111880217	111880231	WILDTYPE_BUT_HAS_SNP__mrna.noflip.NA__chr2:111880188..111880302,+__1546.1.0.0	0	+	chr2	111880217	111880231	EGR1	16.9808	-
chr2	111880217	111880231	WILDTYPE_SNP_INDIV__mrna.noflip.NA__chr2:111880188..111880302,+__1546.1.1.0	0	+	chr2	111880217	111880231	EGR1	16.9808	-
chr2	111880217	111880231	WILDTYPE_SNP_INDIV__mrna.noflip.NA__chr2:111880188..111880302,+__1546.1.2.0	0	+	chr2	111880217	111880231	EGR1	16.9808	-
chr2	111880217	111880231	WILDTYPE_SNP_PLUS_HAPLO__mrna.noflip.NA__chr2:111880188..111880302,+__1546.1.2.1	0	+	chr2	111880217	111880231	EGR1	16.9808	-
chr2	111880217	111880238	WILDTYPE_BUT_HAS_SNP__mrna.noflip.NA__chr2:111880188..111880302,+__1546.1.0.0	0	+	chr2	111880217	111880238	ZNF263	10.6327	+
chr2	111880217	111880238	WILDTYPE_SNP_INDIV__mrna.noflip.NA__chr2:111880188..111880302,+__1546.1.1.0	0	+	chr2	111880217	111880238	ZNF263	10.6327	+
chr2	111880217	111880238	WILDTYPE_SNP_INDIV__mrna.noflip.NA__chr2:111880188..111880302,+__1546.1.2.0	0	+	chr2	111880217	111880238	ZNF263	10.6327	+
chr2	111880217	111880238	WILDTYPE_SNP_PLUS_HAPLO__mrna.noflip.NA__chr2:111880188..111880302,+__1546.1.2.1	0	+	chr2	111880217	111880238	ZNF263	10.6327	+
chr2	111880220	111880234	WILDTYPE_BUT_HAS_SNP__mrna.noflip.NA__chr2:111880188..111880302,+__1546.1.0.0	0	+	chr2	111880220	111880234	EGR1	11.7885	-
chr2	111880220	111880234	WILDTYPE_SNP_INDIV__mrna.noflip.NA__chr2:111880188..111880302,+__1546.1.1.0	0	+	chr2	111880220	111880234	EGR1	11.7885	-
chr2	111880220	111880234	WILDTYPE_SNP_INDIV__mrna.noflip.NA__chr2:111880188..111880302,+__1546.1.2.0	0	+	chr2	111880220	111880234	EGR1	11.7885	-
chr2	111880220	111880234	WILDTYPE_SNP_PLUS_HAPLO__mrna.noflip.NA__chr2:111880188..111880302,+__1546.1.2.1	0	+	chr2	111880220	111880234	EGR1	11.7885	-
chr2	111880220	111880231	WILDTYPE_BUT_HAS_SNP__mrna.noflip.NA__chr2:111880188..111880302,+__1546.1.0.0	0	+	chr2	111880220	111880231	SP1	13.8269	-
chr2	111880220	111880231	WILDTYPE_SNP_INDIV__mrna.noflip.NA__chr2:111880188..111880302,+__1546.1.1.0	0	+	chr2	111880220	111880231	SP1	13.8269	-
chr2	111880220	111880231	WILDTYPE_SNP_INDIV__mrna.noflip.NA__chr2:111880188..111880302,+__1546.1.2.0	0	+	chr2	111880220	111880231	SP1	13.8269	-
chr2	111880220	111880231	WILDTYPE_SNP_PLUS_HAPLO__mrna.noflip.NA__chr2:111880188..111880302,+__1546.1.2.1	0	+	chr2	111880220	111880231	SP1	13.8269	-
chr2	111880252	111880273	WILDTYPE_BUT_HAS_SNP__mrna.noflip.NA__chr2:111880188..111880302,+__1546.1.0.0	0	+	chr2	111880252	111880273	ZNF263	10.1837	+
chr2	111880252	111880273	WILDTYPE_SNP_INDIV__mrna.noflip.NA__chr2:111880188..111880302,+__1546.1.2.0	0	+	chr2	111880252	111880273	ZNF263	10.1837	+
chr2	111880263	111880278	WILDTYPE_BUT_HAS_SNP__mrna.noflip.NA__chr2:111880188..111880302,+__1546.1.0.0	0	+	chr2	111880263	111880278	SP2	10.7414	-
chr2	111880263	111880278	WILDTYPE_SNP_INDIV__mrna.noflip.NA__chr2:111880188..111880302,+__1546.1.1.0	0	+	chr2	111880263	111880278	SP2	10.7414	-
chr2	111880263	111880278	WILDTYPE_SNP_INDIV__mrna.noflip.NA__chr2:111880188..111880302,+__1546.1.2.0	0	+	chr2	111880263	111880278	SP2	10.7414	-
chr2	111880263	111880278	WILDTYPE_SNP_PLUS_HAPLO__mrna.noflip.NA__chr2:111880188..111880302,+__1546.1.2.1	0	+	chr2	111880263	111880278	SP2	10.7414	-
chr2	111880281	111880300	WILDTYPE_BUT_HAS_SNP__mrna.noflip.NA__chr2:111880188..111880302,+__1546.1.0.0	0	+	chr2	111880281	111880300	CTCF	8.68852	-
chr2	111880281	111880300	WILDTYPE_SNP_INDIV__mrna.noflip.NA__chr2:111880188..111880302,+__1546.1.1.0	0	+	chr2	111880281	111880300	CTCF	8.68852	-
chr2	111880293	111880302	WILDTYPE_BUT_HAS_SNP__mrna.noflip.NA__chr2:111880188..111880302,+__1546.1.0.0	0	+	chr2	111880293	111880302	THAP1	9.85526	+
chr2	111880293	111880302	WILDTYPE_SNP_INDIV__mrna.noflip.NA__chr2:111880188..111880302,+__1546.1.1.0	0	+	chr2	111880293	111880302	THAP1	9.85526	+
chr2	111880293	111880302	WILDTYPE_SNP_INDIV__mrna.noflip.NA__chr2:111880188..111880302,+__1546.1.2.0	0	+	chr2	111880293	111880302	THAP1	9.85526	+
chr2	111880293	111880302	WILDTYPE_SNP_PLUS_HAPLO__mrna.noflip.NA__chr2:111880188..111880302,+__1546.1.2.1	0	+	chr2	111880293	111880302	THAP1	9.85526	+
chr2	113840951	113840972	WILDTYPE_BUT_HAS_SNP__Enhancer.noflip.NA__chr2:113840934..113841048,-__2249.1.0.0	0	-	chr2	113840951	113840972	IRF1	11.0484	+
chr2	113840951	113840972	WILDTYPE_BUT_HAS_SNP__Enhancer.noflip.NA__chr2:113840940..113841054,+__1956.1.0.0	0	+	chr2	113840951	113840972	IRF1	11.0484	-
chr2	113840951	113840972	WILDTYPE_SNP_INDIV__Enhancer.noflip.NA__chr2:113840934..113841048,-__2249.1.1.0	0	-	chr2	113840951	113840972	IRF1	11.0484	+
chr2	113840951	113840972	WILDTYPE_SNP_INDIV__Enhancer.noflip.NA__chr2:113840934..113841048,-__2249.1.2.0	0	-	chr2	113840951	113840972	IRF1	11.0484	+
chr2	113840951	113840972	WILDTYPE_SNP_INDIV__Enhancer.noflip.NA__chr2:113840940..113841054,+__1956.1.1.0	0	+	chr2	113840951	113840972	IRF1	11.0484	-
chr2	113840951	113840972	WILDTYPE_SNP_INDIV__Enhancer.noflip.NA__chr2:113840940..113841054,+__1956.1.2.0	0	+	chr2	113840951	113840972	IRF1	11.0484	-
chr2	113840951	113840972	WILDTYPE_SNP_PLUS_HAPLO__Enhancer.noflip.NA__chr2:113840934..113841048,-__2249.1.2.1	0	-	chr2	113840951	113840972	IRF1	11.0484	+
chr2	113840951	113840972	WILDTYPE_SNP_PLUS_HAPLO__Enhancer.noflip.NA__chr2:113840940..113841054,+__1956.1.2.1	0	+	chr2	113840951	113840972	IRF1	11.0484	-
chr2	113840955	113840969	WILDTYPE_BUT_HAS_SNP__Enhancer.noflip.NA__chr2:113840934..113841048,-__2249.1.0.0	0	-	chr2	113840955	113840969	SPI1	14.9636	-
chr2	113840955	113840969	WILDTYPE_BUT_HAS_SNP__Enhancer.noflip.NA__chr2:113840940..113841054,+__1956.1.0.0	0	+	chr2	113840955	113840969	SPI1	14.9636	+
chr2	113840955	113840969	WILDTYPE_SNP_INDIV__Enhancer.noflip.NA__chr2:113840934..113841048,-__2249.1.1.0	0	-	chr2	113840955	113840969	SPI1	14.9636	-
chr2	113840955	113840969	WILDTYPE_SNP_INDIV__Enhancer.noflip.NA__chr2:113840934..113841048,-__2249.1.2.0	0	-	chr2	113840955	113840969	SPI1	14.9636	-
chr2	113840955	113840969	WILDTYPE_SNP_INDIV__Enhancer.noflip.NA__chr2:113840940..113841054,+__1956.1.1.0	0	+	chr2	113840955	113840969	SPI1	14.9636	+
chr2	113840955	113840969	WILDTYPE_SNP_INDIV__Enhancer.noflip.NA__chr2:113840940..113841054,+__1956.1.2.0	0	+	chr2	113840955	113840969	SPI1	14.9636	+
chr2	113840955	113840969	WILDTYPE_SNP_PLUS_HAPLO__Enhancer.noflip.NA__chr2:113840934..113841048,-__2249.1.2.1	0	-	chr2	113840955	113840969	SPI1	14.9636	-
chr2	113840955	113840969	WILDTYPE_SNP_PLUS_HAPLO__Enhancer.noflip.NA__chr2:113840940..113841054,+__1956.1.2.1	0	+	chr2	113840955	113840969	SPI1	14.9636	+
chr2	113993070	113993081	FLIPPED__Antisense.flip.antisense__chr2:113993037..113993151,-__2662.1.0.0	0	-	chr2	113993070	113993081	SP1	11.1731	+
chr2	113993070	113993081	WILDTYPE__Antisense.flip.sense__chr2:113993037..113993151,+__392.1.0.0	0	+	chr2	113993070	113993081	SP1	11.1731	-
chr2	113993084	113993098	FLIPPED__Antisense.flip.antisense__chr2:113993037..113993151,-__2662.1.0.0	0	-	chr2	113993084	113993098	SPI1	7.41818	-
chr2	113993084	113993098	WILDTYPE__Antisense.flip.sense__chr2:113993037..113993151,+__392.1.0.0	0	+	chr2	113993084	113993098	SPI1	7.41818	+
chr2	113993088	113993095	FLIPPED__Antisense.flip.antisense__chr2:113993037..113993151,-__2662.1.0.0	0	-	chr2	113993088	113993095	SPIB	11.2333	-
chr2	113993088	113993095	WILDTYPE__Antisense.flip.sense__chr2:113993037..113993151,+__392.1.0.0	0	+	chr2	113993088	113993095	SPIB	11.2333	+
chr2	113993091	113993105	FLIPPED__Antisense.flip.antisense__chr2:113993037..113993151,-__2662.1.0.0	0	-	chr2	113993091	113993105	EGR1	12.0385	+
chr2	113993091	113993105	WILDTYPE__Antisense.flip.sense__chr2:113993037..113993151,+__392.1.0.0	0	+	chr2	113993091	113993105	EGR1	12.0385	-
chr2	113993094	113993105	FLIPPED__Antisense.flip.antisense__chr2:113993037..113993151,-__2662.1.0.0	0	-	chr2	113993094	113993105	SP1	13.6731	+
chr2	113993094	113993105	WILDTYPE__Antisense.flip.sense__chr2:113993037..113993151,+__392.1.0.0	0	+	chr2	113993094	113993105	SP1	13.6731	-
chr2	113993095	113993105	FLIPPED__Antisense.flip.antisense__chr2:113993037..113993151,-__2662.1.0.0	0	-	chr2	113993095	113993105	Klf4	11.8776	-
chr2	113993095	113993105	WILDTYPE__Antisense.flip.sense__chr2:113993037..113993151,+__392.1.0.0	0	+	chr2	113993095	113993105	Klf4	11.8776	+
chr2	113993095	113993105	FLIPPED__Antisense.flip.antisense__chr2:113993037..113993151,-__2662.1.0.0	0	-	chr2	113993095	113993105	KLF5	13.4898	+
chr2	113993095	113993105	WILDTYPE__Antisense.flip.sense__chr2:113993037..113993151,+__392.1.0.0	0	+	chr2	113993095	113993105	KLF5	13.4898	-
chr2	113993121	113993131	FLIPPED__Antisense.flip.antisense__chr2:113993037..113993151,-__2662.1.0.0	0	-	chr2	113993121	113993131	RELA	15.9286	-
chr2	113993121	113993131	WILDTYPE__Antisense.flip.sense__chr2:113993037..113993151,+__392.1.0.0	0	+	chr2	113993121	113993131	RELA	15.9286	+
chr2	118943917	118943936	WILDTYPE__Lincrna.noflip.NA__chr2:118943917..118944031,-__393.1.0.0	0	-	chr2	118943917	118943936	CTCF	9.85246	+
chr2	118943929	118943940	WILDTYPE__Lincrna.noflip.NA__chr2:118943917..118944031,-__393.1.0.0	0	-	chr2	118943929	118943940	NRF1	10.1455	-
chr2	118943933	118943944	WILDTYPE__Lincrna.noflip.NA__chr2:118943917..118944031,-__393.1.0.0	0	-	chr2	118943933	118943944	E2F4	11.2241	-
chr2	118943948	118943959	WILDTYPE__Lincrna.noflip.NA__chr2:118943917..118944031,-__393.1.0.0	0	-	chr2	118943948	118943959	RUNX1	11.0172	-
chr2	118943973	118943981	WILDTYPE__Lincrna.noflip.NA__chr2:118943917..118944031,-__393.1.0.0	0	-	chr2	118943973	118943981	Sox2	13.377	-
chr2	118943977	118943987	WILDTYPE__Lincrna.noflip.NA__chr2:118943917..118944031,-__393.1.0.0	0	-	chr2	118943977	118943987	Myb	11.9344	+
chr2	118943981	118943994	WILDTYPE__Lincrna.noflip.NA__chr2:118943917..118944031,-__393.1.0.0	0	-	chr2	118943981	118943994	ATF4	10.4098	+
chr2	118943998	118944009	WILDTYPE__Lincrna.noflip.NA__chr2:118943917..118944031,-__393.1.0.0	0	-	chr2	118943998	118944009	Tcf12	10.5306	+
chr2	118944005	118944016	WILDTYPE__Lincrna.noflip.NA__chr2:118943917..118944031,-__393.1.0.0	0	-	chr2	118944005	118944016	NRF1	15.3636	+
chr2	118944006	118944017	WILDTYPE__Lincrna.noflip.NA__chr2:118943917..118944031,-__393.1.0.0	0	-	chr2	118944006	118944017	NRF1	15.3636	-
chr2	118944011	118944022	WILDTYPE__Lincrna.noflip.NA__chr2:118943917..118944031,-__393.1.0.0	0	-	chr2	118944011	118944022	NRF1	18.4727	+
chr2	118944012	118944023	WILDTYPE__Lincrna.noflip.NA__chr2:118943917..118944031,-__393.1.0.0	0	-	chr2	118944012	118944023	NRF1	17.4909	-
chr2	118944018	118944029	WILDTYPE__Lincrna.noflip.NA__chr2:118943917..118944031,-__393.1.0.0	0	-	chr2	118944018	118944029	NRF1	15.6545	-
chr2	120124345	120124356	WILDTYPE__mrna.noflip.NA__chr2:120124304..120124418,-__1355.1.0.0	0	-	chr2	120124345	120124356	Gabpa	10.2295	+
chr2	120124347	120124359	WILDTYPE__mrna.noflip.NA__chr2:120124304..120124418,-__1355.1.0.0	0	-	chr2	120124347	120124359	ELF1	8.96364	+
chr2	120124347	120124357	WILDTYPE__mrna.noflip.NA__chr2:120124304..120124418,-__1355.1.0.0	0	-	chr2	120124347	120124357	ELK1	11.5745	+
chr2	120124347	120124357	WILDTYPE__mrna.noflip.NA__chr2:120124304..120124418,-__1355.1.0.0	0	-	chr2	120124347	120124357	ELK3	12.8966	+
chr2	120124347	120124357	WILDTYPE__mrna.noflip.NA__chr2:120124304..120124418,-__1355.1.0.0	0	-	chr2	120124347	120124357	ETS1	11.3966	+
chr2	120124347	120124357	WILDTYPE__mrna.noflip.NA__chr2:120124304..120124418,-__1355.1.0.0	0	-	chr2	120124347	120124357	ETV1	12.1273	+
chr2	120124347	120124357	WILDTYPE__mrna.noflip.NA__chr2:120124304..120124418,-__1355.1.0.0	0	-	chr2	120124347	120124357	ETV5	11.4182	+
chr2	120124347	120124357	WILDTYPE__mrna.noflip.NA__chr2:120124304..120124418,-__1355.1.0.0	0	-	chr2	120124347	120124357	FLI1	11.7021	+
chr2	120124359	120124370	WILDTYPE__mrna.noflip.NA__chr2:120124304..120124418,-__1355.1.0.0	0	-	chr2	120124359	120124370	Tcf12	12.7755	+
chr2	120124359	120124368	WILDTYPE__mrna.noflip.NA__chr2:120124304..120124418,-__1355.1.0.0	0	-	chr2	120124359	120124368	ZEB1	13.6364	-
chr2	120124360	120124373	WILDTYPE__mrna.noflip.NA__chr2:120124304..120124418,-__1355.1.0.0	0	-	chr2	120124360	120124373	Myod1	14.4286	-
chr2	120124360	120124370	WILDTYPE__mrna.noflip.NA__chr2:120124304..120124418,-__1355.1.0.0	0	-	chr2	120124360	120124370	TCF4	12.1224	-
chr2	120124361	120124370	WILDTYPE__mrna.noflip.NA__chr2:120124304..120124418,-__1355.1.0.0	0	-	chr2	120124361	120124370	SNAI2	12.3488	+
chr2	120124372	120124384	WILDTYPE__mrna.noflip.NA__chr2:120124304..120124418,-__1355.1.0.0	0	-	chr2	120124372	120124384	HINFP	11.697	-
chr2	120124396	120124413	WILDTYPE__mrna.noflip.NA__chr2:120124304..120124418,-__1355.1.0.0	0	-	chr2	120124396	120124413	Gmeb1	10.6842	-
chr2	120124396	120124407	WILDTYPE__mrna.noflip.NA__chr2:120124304..120124418,-__1355.1.0.0	0	-	chr2	120124396	120124407	NRF1	11.2909	-
chr2	120124401	120124412	WILDTYPE__mrna.noflip.NA__chr2:120124304..120124418,-__1355.1.0.0	0	-	chr2	120124401	120124412	NRF1	13.1455	+
chr2	122042760	122042771	WILDTYPE_BUT_HAS_SNP__mrna.noflip.NA__chr2:122042743..122042857,-__1271.1.0.0	0	-	chr2	122042760	122042771	E2F4	10.5862	+
chr2	122042760	122042771	WILDTYPE_SNP_INDIV__mrna.noflip.NA__chr2:122042743..122042857,-__1271.1.1.0	0	-	chr2	122042760	122042771	E2F4	10.5862	+
chr2	122042760	122042771	WILDTYPE_SNP_PLUS_HAPLO__mrna.noflip.NA__chr2:122042743..122042857,-__1271.1.1.1	0	-	chr2	122042760	122042771	E2F4	10.5862	+
chr2	122042810	122042822	WILDTYPE_BUT_HAS_SNP__mrna.noflip.NA__chr2:122042743..122042857,-__1271.1.0.0	0	-	chr2	122042810	122042822	TFAP2C	10.7449	+
chr2	122042810	122042822	WILDTYPE_SNP_INDIV__mrna.noflip.NA__chr2:122042743..122042857,-__1271.1.1.0	0	-	chr2	122042810	122042822	TFAP2C	10.7449	+
chr2	122042810	122042822	WILDTYPE_SNP_PLUS_HAPLO__mrna.noflip.NA__chr2:122042743..122042857,-__1271.1.1.1	0	-	chr2	122042810	122042822	TFAP2C	10.7449	+
chr2	122042812	122042826	WILDTYPE_BUT_HAS_SNP__mrna.noflip.NA__chr2:122042743..122042857,-__1271.1.0.0	0	-	chr2	122042812	122042826	EGR1	10.1923	+
chr2	122042812	122042826	WILDTYPE_SNP_INDIV__mrna.noflip.NA__chr2:122042743..122042857,-__1271.1.1.0	0	-	chr2	122042812	122042826	EGR1	10.1923	+
chr2	122042812	122042826	WILDTYPE_SNP_PLUS_HAPLO__mrna.noflip.NA__chr2:122042743..122042857,-__1271.1.1.1	0	-	chr2	122042812	122042826	EGR1	10.1923	+
chr2	122042815	122042826	WILDTYPE_BUT_HAS_SNP__mrna.noflip.NA__chr2:122042743..122042857,-__1271.1.0.0	0	-	chr2	122042815	122042826	SP1	15.8077	+
chr2	122042815	122042826	WILDTYPE_SNP_INDIV__mrna.noflip.NA__chr2:122042743..122042857,-__1271.1.1.0	0	-	chr2	122042815	122042826	SP1	15.8077	+
chr2	122042815	122042826	WILDTYPE_SNP_PLUS_HAPLO__mrna.noflip.NA__chr2:122042743..122042857,-__1271.1.1.1	0	-	chr2	122042815	122042826	SP1	15.8077	+
chr2	122042816	122042826	WILDTYPE_BUT_HAS_SNP__mrna.noflip.NA__chr2:122042743..122042857,-__1271.1.0.0	0	-	chr2	122042816	122042826	KLF5	13.9184	+
chr2	122042816	122042826	WILDTYPE_SNP_INDIV__mrna.noflip.NA__chr2:122042743..122042857,-__1271.1.1.0	0	-	chr2	122042816	122042826	KLF5	13.9184	+
chr2	122042816	122042826	WILDTYPE_SNP_PLUS_HAPLO__mrna.noflip.NA__chr2:122042743..122042857,-__1271.1.1.1	0	-	chr2	122042816	122042826	KLF5	13.9184	+
chr2	122042845	122042856	WILDTYPE_BUT_HAS_SNP__mrna.noflip.NA__chr2:122042743..122042857,-__1271.1.0.0	0	-	chr2	122042845	122042856	Gabpa	11.6885	-
chr2	122042845	122042856	WILDTYPE_SNP_INDIV__mrna.noflip.NA__chr2:122042743..122042857,-__1271.1.1.0	0	-	chr2	122042845	122042856	Gabpa	11.6885	-
chr2	122042845	122042856	WILDTYPE_SNP_PLUS_HAPLO__mrna.noflip.NA__chr2:122042743..122042857,-__1271.1.1.1	0	-	chr2	122042845	122042856	Gabpa	11.6885	-
chr2	122407089	122407100	FLIPPED__mrna.flip.antisense__chr2:122407077..122407191,+__2494.1.0.0	0	+	chr2	122407089	122407100	TFAP2A	11.2182	-
chr2	122407089	122407100	WILDTYPE__mrna.flip.sense__chr2:122407077..122407191,-__1173.1.0.0	0	-	chr2	122407089	122407100	TFAP2A	11.2182	+
chr2	122407096	122407107	FLIPPED__mrna.flip.antisense__chr2:122407077..122407191,+__2494.1.0.0	0	+	chr2	122407096	122407107	NRF1	14.9636	-
chr2	122407096	122407107	WILDTYPE__mrna.flip.sense__chr2:122407077..122407191,-__1173.1.0.0	0	-	chr2	122407096	122407107	NRF1	14.9636	+
chr2	122407097	122407108	FLIPPED__mrna.flip.antisense__chr2:122407077..122407191,+__2494.1.0.0	0	+	chr2	122407097	122407108	NRF1	19.2727	+
chr2	122407097	122407108	WILDTYPE__mrna.flip.sense__chr2:122407077..122407191,-__1173.1.0.0	0	-	chr2	122407097	122407108	NRF1	19.2727	-
chr2	122407189	122407205	FLIPPED__Antisense.flip.antisense__chr2:122407144..122407258,-__2663.1.0.0	0	-	chr2	122407189	122407205	RFX2	6.67143	-
chr2	122407189	122407205	WILDTYPE__Antisense.flip.sense__chr2:122407144..122407258,+__394.1.0.0	0	+	chr2	122407189	122407205	RFX2	6.67143	+
chr2	122407189	122407205	FLIPPED__Antisense.flip.antisense__chr2:122407144..122407258,-__2663.1.0.0	0	-	chr2	122407189	122407205	RFX5	8.05172	+
chr2	122407189	122407205	WILDTYPE__Antisense.flip.sense__chr2:122407144..122407258,+__394.1.0.0	0	+	chr2	122407189	122407205	RFX5	8.05172	-
chr2	122407190	122407204	FLIPPED__Antisense.flip.antisense__chr2:122407144..122407258,-__2663.1.0.0	0	-	chr2	122407190	122407204	Rfx1	9.27586	-
chr2	122407190	122407204	WILDTYPE__Antisense.flip.sense__chr2:122407144..122407258,+__394.1.0.0	0	+	chr2	122407190	122407204	Rfx1	9.27586	+
chr2	122407208	122407219	FLIPPED__Antisense.flip.antisense__chr2:122407144..122407258,-__2663.1.0.0	0	-	chr2	122407208	122407219	NRF1	19.0545	+
chr2	122407208	122407219	WILDTYPE__Antisense.flip.sense__chr2:122407144..122407258,+__394.1.0.0	0	+	chr2	122407208	122407219	NRF1	19.0545	-
chr2	122407610	122407624	WILDTYPE__Antisense.noflip.NA__chr2:122407602..122407716,+__395.1.0.0	0	+	chr2	122407610	122407624	Stat4	13.8966	-
chr2	122407613	122407624	WILDTYPE__Antisense.noflip.NA__chr2:122407602..122407716,+__395.1.0.0	0	+	chr2	122407613	122407624	STAT1	12.1091	-
chr2	122407652	122407663	WILDTYPE__Antisense.noflip.NA__chr2:122407602..122407716,+__395.1.0.0	0	+	chr2	122407652	122407663	NRF1	12.9818	+
chr2	122407657	122407668	WILDTYPE__Antisense.noflip.NA__chr2:122407602..122407716,+__395.1.0.0	0	+	chr2	122407657	122407668	NRF1	10.0364	-
chr2	122407670	122407682	WILDTYPE__Antisense.noflip.NA__chr2:122407602..122407716,+__395.1.0.0	0	+	chr2	122407670	122407682	EHF	13.2787	+
chr2	122407670	122407682	WILDTYPE__Antisense.noflip.NA__chr2:122407602..122407716,+__395.1.0.0	0	+	chr2	122407670	122407682	ELF1	12.3636	+
chr2	122407671	122407682	WILDTYPE__Antisense.noflip.NA__chr2:122407602..122407716,+__395.1.0.0	0	+	chr2	122407671	122407682	SPDEF	10.5818	+
chr2	122407672	122407682	WILDTYPE__Antisense.noflip.NA__chr2:122407602..122407716,+__395.1.0.0	0	+	chr2	122407672	122407682	ELK1	15.5532	+
chr2	122407672	122407682	WILDTYPE__Antisense.noflip.NA__chr2:122407602..122407716,+__395.1.0.0	0	+	chr2	122407672	122407682	ELK3	14.8793	+
chr2	122407672	122407683	WILDTYPE__Antisense.noflip.NA__chr2:122407602..122407716,+__395.1.0.0	0	+	chr2	122407672	122407683	ELK4	14.4	-
chr2	122407672	122407682	WILDTYPE__Antisense.noflip.NA__chr2:122407602..122407716,+__395.1.0.0	0	+	chr2	122407672	122407682	ETS1	13.7759	+
chr2	122407672	122407682	WILDTYPE__Antisense.noflip.NA__chr2:122407602..122407716,+__395.1.0.0	0	+	chr2	122407672	122407682	ETV1	13.9636	+
chr2	122407672	122407682	WILDTYPE__Antisense.noflip.NA__chr2:122407602..122407716,+__395.1.0.0	0	+	chr2	122407672	122407682	ETV5	13.0364	+
chr2	122407672	122407682	WILDTYPE__Antisense.noflip.NA__chr2:122407602..122407716,+__395.1.0.0	0	+	chr2	122407672	122407682	FLI1	13.1064	+
chr2	122407673	122407684	WILDTYPE__Antisense.noflip.NA__chr2:122407602..122407716,+__395.1.0.0	0	+	chr2	122407673	122407684	Gabpa	13.918	+
chr2	127066025	127066040	WILDTYPE__Lincrna.noflip.NA__chr2:127065999..127066113,+__396.1.0.0	0	+	chr2	127066025	127066040	SP2	13.1207	-
chr2	127066026	127066040	WILDTYPE__Lincrna.noflip.NA__chr2:127065999..127066113,+__396.1.0.0	0	+	chr2	127066026	127066040	EGR1	15.5962	-
chr2	127066029	127066040	WILDTYPE__Lincrna.noflip.NA__chr2:127065999..127066113,+__396.1.0.0	0	+	chr2	127066029	127066040	SP1	15.0192	-
chr2	127066030	127066041	WILDTYPE__Lincrna.noflip.NA__chr2:127065999..127066113,+__396.1.0.0	0	+	chr2	127066030	127066041	Klf1	10.6818	-
chr2	127066030	127066040	WILDTYPE__Lincrna.noflip.NA__chr2:127065999..127066113,+__396.1.0.0	0	+	chr2	127066030	127066040	KLF5	13.4898	-
chr2	127066050	127066061	WILDTYPE__Lincrna.noflip.NA__chr2:127065999..127066113,+__396.1.0.0	0	+	chr2	127066050	127066061	Klf1	14.9848	+
chr2	127066051	127066061	WILDTYPE__Lincrna.noflip.NA__chr2:127065999..127066113,+__396.1.0.0	0	+	chr2	127066051	127066061	KLF5	11.8571	+
chr2	128180817	128180828	WILDTYPE_BUT_HAS_SNP__mrna.noflip.NA__chr2:128180784..128180898,+__1052.1.0.0	0	+	chr2	128180817	128180828	Tcf12	14.4694	-
chr2	128180817	128180828	WILDTYPE_SNP_INDIV__mrna.noflip.NA__chr2:128180784..128180898,+__1052.1.1.0	0	+	chr2	128180817	128180828	Tcf12	14.4694	-
chr2	128180827	128180846	WILDTYPE_BUT_HAS_SNP__mrna.noflip.NA__chr2:128180784..128180898,+__1052.1.0.0	0	+	chr2	128180827	128180846	CTCF	10.082	-
chr2	128180827	128180846	WILDTYPE_SNP_INDIV__mrna.noflip.NA__chr2:128180784..128180898,+__1052.1.1.0	0	+	chr2	128180827	128180846	CTCF	10.082	-
chr2	128180830	128180841	WILDTYPE_BUT_HAS_SNP__mrna.noflip.NA__chr2:128180784..128180898,+__1052.1.0.0	0	+	chr2	128180830	128180841	SP1	12.25	+
chr2	128180830	128180841	WILDTYPE_SNP_INDIV__mrna.noflip.NA__chr2:128180784..128180898,+__1052.1.1.0	0	+	chr2	128180830	128180841	SP1	12.25	+
chr2	128180854	128180868	WILDTYPE_BUT_HAS_SNP__mrna.noflip.NA__chr2:128180784..128180898,+__1052.1.0.0	0	+	chr2	128180854	128180868	SPI1	5.10909	-
chr2	128180854	128180868	WILDTYPE_SNP_INDIV__mrna.noflip.NA__chr2:128180784..128180898,+__1052.1.1.0	0	+	chr2	128180854	128180868	SPI1	5.10909	-
chr2	128284000	128284009	WILDTYPE_BUT_HAS_SNP__mrna.noflip.NA__chr2:128283978..128284092,-__1053.1.0.0	0	-	chr2	128284000	128284009	THAP1	10.6447	+
chr2	128284000	128284009	WILDTYPE_SNP_INDIV__mrna.noflip.NA__chr2:128283978..128284092,-__1053.1.1.0	0	-	chr2	128284000	128284009	THAP1	10.6447	+
chr2	128284000	128284009	WILDTYPE_SNP_INDIV__mrna.noflip.NA__chr2:128283978..128284092,-__1053.1.2.0	0	-	chr2	128284000	128284009	THAP1	10.6447	+
chr2	128284000	128284009	WILDTYPE_SNP_PLUS_HAPLO__mrna.noflip.NA__chr2:128283978..128284092,-__1053.1.2.1	0	-	chr2	128284000	128284009	THAP1	10.6447	+
chr2	128284001	128284020	WILDTYPE_BUT_HAS_SNP__mrna.noflip.NA__chr2:128283978..128284092,-__1053.1.0.0	0	-	chr2	128284001	128284020	PAX5	11.4355	-
chr2	128284001	128284020	WILDTYPE_SNP_INDIV__mrna.noflip.NA__chr2:128283978..128284092,-__1053.1.2.0	0	-	chr2	128284001	128284020	PAX5	11.4355	-
chr2	128284026	128284040	WILDTYPE_BUT_HAS_SNP__mrna.noflip.NA__chr2:128283978..128284092,-__1053.1.0.0	0	-	chr2	128284026	128284040	Stat4	15.6897	+
chr2	128284026	128284040	WILDTYPE_SNP_INDIV__mrna.noflip.NA__chr2:128283978..128284092,-__1053.1.1.0	0	-	chr2	128284026	128284040	Stat4	15.6897	+
chr2	128284026	128284040	WILDTYPE_SNP_INDIV__mrna.noflip.NA__chr2:128283978..128284092,-__1053.1.2.0	0	-	chr2	128284026	128284040	Stat4	15.6897	+
chr2	128284026	128284040	WILDTYPE_SNP_PLUS_HAPLO__mrna.noflip.NA__chr2:128283978..128284092,-__1053.1.2.1	0	-	chr2	128284026	128284040	Stat4	15.6897	+
chr2	128284029	128284043	WILDTYPE_BUT_HAS_SNP__mrna.noflip.NA__chr2:128283978..128284092,-__1053.1.0.0	0	-	chr2	128284029	128284043	Bcl6	12.7742	-
chr2	128284029	128284043	WILDTYPE_SNP_INDIV__mrna.noflip.NA__chr2:128283978..128284092,-__1053.1.1.0	0	-	chr2	128284029	128284043	Bcl6	12.7742	-
chr2	128284029	128284043	WILDTYPE_SNP_INDIV__mrna.noflip.NA__chr2:128283978..128284092,-__1053.1.2.0	0	-	chr2	128284029	128284043	Bcl6	12.7742	-
chr2	128284029	128284043	WILDTYPE_SNP_PLUS_HAPLO__mrna.noflip.NA__chr2:128283978..128284092,-__1053.1.2.1	0	-	chr2	128284029	128284043	Bcl6	12.7742	-
chr2	128284029	128284040	WILDTYPE_BUT_HAS_SNP__mrna.noflip.NA__chr2:128283978..128284092,-__1053.1.0.0	0	-	chr2	128284029	128284040	STAT1	14.5818	+
chr2	128284029	128284040	WILDTYPE_SNP_INDIV__mrna.noflip.NA__chr2:128283978..128284092,-__1053.1.1.0	0	-	chr2	128284029	128284040	STAT1	14.5818	+
chr2	128284029	128284040	WILDTYPE_SNP_INDIV__mrna.noflip.NA__chr2:128283978..128284092,-__1053.1.2.0	0	-	chr2	128284029	128284040	STAT1	14.5818	+
chr2	128284029	128284040	WILDTYPE_SNP_PLUS_HAPLO__mrna.noflip.NA__chr2:128283978..128284092,-__1053.1.2.1	0	-	chr2	128284029	128284040	STAT1	14.5818	+
chr2	128284029	128284040	WILDTYPE_BUT_HAS_SNP__mrna.noflip.NA__chr2:128283978..128284092,-__1053.1.0.0	0	-	chr2	128284029	128284040	STAT3	14.5306	+
chr2	128284029	128284040	WILDTYPE_SNP_INDIV__mrna.noflip.NA__chr2:128283978..128284092,-__1053.1.1.0	0	-	chr2	128284029	128284040	STAT3	14.5306	+
chr2	128284029	128284040	WILDTYPE_SNP_INDIV__mrna.noflip.NA__chr2:128283978..128284092,-__1053.1.2.0	0	-	chr2	128284029	128284040	STAT3	14.5306	+
chr2	128284029	128284040	WILDTYPE_SNP_PLUS_HAPLO__mrna.noflip.NA__chr2:128283978..128284092,-__1053.1.2.1	0	-	chr2	128284029	128284040	STAT3	14.5306	+
chr2	128284029	128284040	WILDTYPE_BUT_HAS_SNP__mrna.noflip.NA__chr2:128283978..128284092,-__1053.1.0.0	0	-	chr2	128284029	128284040	STAT3	10.9388	-
chr2	128284029	128284040	WILDTYPE_SNP_INDIV__mrna.noflip.NA__chr2:128283978..128284092,-__1053.1.1.0	0	-	chr2	128284029	128284040	STAT3	10.9388	-
chr2	128284029	128284040	WILDTYPE_SNP_INDIV__mrna.noflip.NA__chr2:128283978..128284092,-__1053.1.2.0	0	-	chr2	128284029	128284040	STAT3	10.9388	-
chr2	128284029	128284040	WILDTYPE_SNP_PLUS_HAPLO__mrna.noflip.NA__chr2:128283978..128284092,-__1053.1.2.1	0	-	chr2	128284029	128284040	STAT3	10.9388	-
chr2	128284052	128284064	WILDTYPE_BUT_HAS_SNP__mrna.noflip.NA__chr2:128283978..128284092,-__1053.1.0.0	0	-	chr2	128284052	128284064	YY1	16.1538	-
chr2	128284052	128284064	WILDTYPE_BUT_HAS_SNP__mrna.noflip.NA__chr2:128284030..128284144,-__1547.1.0.0	0	-	chr2	128284052	128284064	YY1	16.1538	-
chr2	128284052	128284064	WILDTYPE_SNP_INDIV__mrna.noflip.NA__chr2:128283978..128284092,-__1053.1.1.0	0	-	chr2	128284052	128284064	YY1	16.1538	-
chr2	128284052	128284064	WILDTYPE_SNP_INDIV__mrna.noflip.NA__chr2:128283978..128284092,-__1053.1.2.0	0	-	chr2	128284052	128284064	YY1	16.1538	-
chr2	128284052	128284064	WILDTYPE_SNP_INDIV__mrna.noflip.NA__chr2:128284030..128284144,-__1547.1.1.0	0	-	chr2	128284052	128284064	YY1	16.1538	-
chr2	128284052	128284064	WILDTYPE_SNP_PLUS_HAPLO__mrna.noflip.NA__chr2:128283978..128284092,-__1053.1.2.1	0	-	chr2	128284052	128284064	YY1	16.1538	-
chr2	128284059	128284070	WILDTYPE_BUT_HAS_SNP__mrna.noflip.NA__chr2:128283978..128284092,-__1053.1.0.0	0	-	chr2	128284059	128284070	NRF1	10.5273	-
chr2	128284059	128284070	WILDTYPE_BUT_HAS_SNP__mrna.noflip.NA__chr2:128284030..128284144,-__1547.1.0.0	0	-	chr2	128284059	128284070	NRF1	10.5273	-
chr2	128284059	128284070	WILDTYPE_SNP_INDIV__mrna.noflip.NA__chr2:128283978..128284092,-__1053.1.1.0	0	-	chr2	128284059	128284070	NRF1	10.5273	-
chr2	128284059	128284070	WILDTYPE_SNP_INDIV__mrna.noflip.NA__chr2:128283978..128284092,-__1053.1.2.0	0	-	chr2	128284059	128284070	NRF1	10.5273	-
chr2	128284059	128284070	WILDTYPE_SNP_INDIV__mrna.noflip.NA__chr2:128284030..128284144,-__1547.1.1.0	0	-	chr2	128284059	128284070	NRF1	10.5273	-
chr2	128284059	128284070	WILDTYPE_SNP_PLUS_HAPLO__mrna.noflip.NA__chr2:128283978..128284092,-__1053.1.2.1	0	-	chr2	128284059	128284070	NRF1	10.5273	-
chr2	128284059	128284080	WILDTYPE_SNP_INDIV__mrna.noflip.NA__chr2:128283978..128284092,-__1053.1.2.0	0	-	chr2	128284059	128284080	REST	5.60204	+
chr2	128284059	128284080	WILDTYPE_SNP_INDIV__mrna.noflip.NA__chr2:128284030..128284144,-__1547.1.1.0	0	-	chr2	128284059	128284080	REST	5.60204	+
chr2	128284059	128284080	WILDTYPE_SNP_PLUS_HAPLO__mrna.noflip.NA__chr2:128283978..128284092,-__1053.1.2.1	0	-	chr2	128284059	128284080	REST	5.60204	+
chr2	128284060	128284074	WILDTYPE_SNP_INDIV__mrna.noflip.NA__chr2:128283978..128284092,-__1053.1.2.0	0	-	chr2	128284060	128284074	EGR1	9.76923	-
chr2	128284060	128284074	WILDTYPE_SNP_INDIV__mrna.noflip.NA__chr2:128284030..128284144,-__1547.1.1.0	0	-	chr2	128284060	128284074	EGR1	9.76923	-
chr2	128284060	128284074	WILDTYPE_SNP_PLUS_HAPLO__mrna.noflip.NA__chr2:128283978..128284092,-__1053.1.2.1	0	-	chr2	128284060	128284074	EGR1	9.76923	-
chr2	128284079	128284089	WILDTYPE_BUT_HAS_SNP__mrna.noflip.NA__chr2:128283978..128284092,-__1053.1.0.0	0	-	chr2	128284079	128284089	TEAD1	11.8387	+
chr2	128284079	128284089	WILDTYPE_BUT_HAS_SNP__mrna.noflip.NA__chr2:128284030..128284144,-__1547.1.0.0	0	-	chr2	128284079	128284089	TEAD1	11.8387	+
chr2	128284079	128284089	WILDTYPE_SNP_INDIV__mrna.noflip.NA__chr2:128283978..128284092,-__1053.1.1.0	0	-	chr2	128284079	128284089	TEAD1	11.8387	+
chr2	128284079	128284089	WILDTYPE_SNP_INDIV__mrna.noflip.NA__chr2:128283978..128284092,-__1053.1.2.0	0	-	chr2	128284079	128284089	TEAD1	11.8387	+
chr2	128284079	128284089	WILDTYPE_SNP_INDIV__mrna.noflip.NA__chr2:128284030..128284144,-__1547.1.1.0	0	-	chr2	128284079	128284089	TEAD1	11.8387	+
chr2	128284079	128284089	WILDTYPE_SNP_PLUS_HAPLO__mrna.noflip.NA__chr2:128283978..128284092,-__1053.1.2.1	0	-	chr2	128284079	128284089	TEAD1	11.8387	+
chr2	128284079	128284089	WILDTYPE_BUT_HAS_SNP__mrna.noflip.NA__chr2:128283978..128284092,-__1053.1.0.0	0	-	chr2	128284079	128284089	TEAD4	11.1774	+
chr2	128284079	128284089	WILDTYPE_BUT_HAS_SNP__mrna.noflip.NA__chr2:128284030..128284144,-__1547.1.0.0	0	-	chr2	128284079	128284089	TEAD4	11.1774	+
chr2	128284079	128284089	WILDTYPE_SNP_INDIV__mrna.noflip.NA__chr2:128283978..128284092,-__1053.1.1.0	0	-	chr2	128284079	128284089	TEAD4	11.1774	+
chr2	128284079	128284089	WILDTYPE_SNP_INDIV__mrna.noflip.NA__chr2:128283978..128284092,-__1053.1.2.0	0	-	chr2	128284079	128284089	TEAD4	11.1774	+
chr2	128284079	128284089	WILDTYPE_SNP_INDIV__mrna.noflip.NA__chr2:128284030..128284144,-__1547.1.1.0	0	-	chr2	128284079	128284089	TEAD4	11.1774	+
chr2	128284079	128284089	WILDTYPE_SNP_PLUS_HAPLO__mrna.noflip.NA__chr2:128283978..128284092,-__1053.1.2.1	0	-	chr2	128284079	128284089	TEAD4	11.1774	+
chr2	128284090	128284101	WILDTYPE_BUT_HAS_SNP__mrna.noflip.NA__chr2:128284030..128284144,-__1547.1.0.0	0	-	chr2	128284090	128284101	NRF1	19.0545	+
chr2	128284090	128284101	WILDTYPE_SNP_INDIV__mrna.noflip.NA__chr2:128284030..128284144,-__1547.1.1.0	0	-	chr2	128284090	128284101	NRF1	19.0545	+
chr2	128284091	128284102	WILDTYPE_BUT_HAS_SNP__mrna.noflip.NA__chr2:128284030..128284144,-__1547.1.0.0	0	-	chr2	128284091	128284102	NRF1	14.9636	-
chr2	128284091	128284102	WILDTYPE_SNP_INDIV__mrna.noflip.NA__chr2:128284030..128284144,-__1547.1.1.0	0	-	chr2	128284091	128284102	NRF1	14.9636	-
chr2	128284111	128284126	WILDTYPE_BUT_HAS_SNP__mrna.noflip.NA__chr2:128284030..128284144,-__1547.1.0.0	0	-	chr2	128284111	128284126	NFYB	16.9808	-
chr2	128284111	128284126	WILDTYPE_SNP_INDIV__mrna.noflip.NA__chr2:128284030..128284144,-__1547.1.1.0	0	-	chr2	128284111	128284126	NFYB	16.9808	-
chr2	128284114	128284132	WILDTYPE_BUT_HAS_SNP__mrna.noflip.NA__chr2:128284030..128284144,-__1547.1.0.0	0	-	chr2	128284114	128284132	NFYA	15.4146	+
chr2	128284114	128284132	WILDTYPE_SNP_INDIV__mrna.noflip.NA__chr2:128284030..128284144,-__1547.1.1.0	0	-	chr2	128284114	128284132	NFYA	15.4146	+
chr2	135676146	135676162	WILDTYPE__Antisense.noflip.NA__chr2:135676141..135676255,-__397.1.0.0	0	-	chr2	135676146	135676162	Rarg	-1.38776	+
chr2	135676147	135676162	WILDTYPE__Antisense.noflip.NA__chr2:135676141..135676255,-__397.1.0.0	0	-	chr2	135676147	135676162	NR2C2	11.8571	+
chr2	135676151	135676172	WILDTYPE__Antisense.noflip.NA__chr2:135676141..135676255,-__397.1.0.0	0	-	chr2	135676151	135676172	ZNF263	13.5306	+
chr2	135676187	135676203	WILDTYPE__Antisense.noflip.NA__chr2:135676141..135676255,-__397.1.0.0	0	-	chr2	135676187	135676203	ZNF143	5.55172	+
chr2	135676192	135676204	WILDTYPE__Antisense.noflip.NA__chr2:135676141..135676255,-__397.1.0.0	0	-	chr2	135676192	135676204	GLI2	14.1207	+
chr2	135676217	135676229	WILDTYPE__Antisense.noflip.NA__chr2:135676141..135676255,-__397.1.0.0	0	-	chr2	135676217	135676229	TFAP2C	12.3776	-
chr2	135676217	135676229	WILDTYPE_BUT_HAS_SNP__Antisense.noflip.NA__chr2:135676193..135676307,-__398.1.0.0	0	-	chr2	135676217	135676229	TFAP2C	12.3776	-
chr2	135676217	135676229	WILDTYPE_SNP_INDIV__Antisense.noflip.NA__chr2:135676193..135676307,-__398.1.1.0	0	-	chr2	135676217	135676229	TFAP2C	12.3776	-
chr2	135676217	135676229	WILDTYPE__Antisense.noflip.NA__chr2:135676141..135676255,-__397.1.0.0	0	-	chr2	135676217	135676229	TFAP2C	11.6122	+
chr2	135676217	135676229	WILDTYPE_BUT_HAS_SNP__Antisense.noflip.NA__chr2:135676193..135676307,-__398.1.0.0	0	-	chr2	135676217	135676229	TFAP2C	11.6122	+
chr2	135676217	135676229	WILDTYPE_SNP_INDIV__Antisense.noflip.NA__chr2:135676193..135676307,-__398.1.1.0	0	-	chr2	135676217	135676229	TFAP2C	11.6122	+
chr2	135676224	135676245	WILDTYPE__Antisense.noflip.NA__chr2:135676141..135676255,-__397.1.0.0	0	-	chr2	135676224	135676245	IRF1	15.4032	+
chr2	135676224	135676245	WILDTYPE_BUT_HAS_SNP__Antisense.noflip.NA__chr2:135676193..135676307,-__398.1.0.0	0	-	chr2	135676224	135676245	IRF1	15.4032	+
chr2	135676224	135676245	WILDTYPE_SNP_INDIV__Antisense.noflip.NA__chr2:135676193..135676307,-__398.1.1.0	0	-	chr2	135676224	135676245	IRF1	15.4032	+
chr2	135676228	135676246	WILDTYPE_SNP_INDIV__Antisense.noflip.NA__chr2:135676193..135676307,-__398.1.1.0	0	-	chr2	135676228	135676246	IRF2	7.11927	-
chr2	135676228	135676246	WILDTYPE__Antisense.noflip.NA__chr2:135676141..135676255,-__397.1.0.0	0	-	chr2	135676228	135676246	IRF2	4.55963	-
chr2	135676228	135676246	WILDTYPE_BUT_HAS_SNP__Antisense.noflip.NA__chr2:135676193..135676307,-__398.1.0.0	0	-	chr2	135676228	135676246	IRF2	4.55963	-
chr2	135676230	135676251	WILDTYPE__Antisense.noflip.NA__chr2:135676141..135676255,-__397.1.0.0	0	-	chr2	135676230	135676251	IRF1	14.0806	+
chr2	135676230	135676251	WILDTYPE_BUT_HAS_SNP__Antisense.noflip.NA__chr2:135676193..135676307,-__398.1.0.0	0	-	chr2	135676230	135676251	IRF1	14.0806	+
chr2	135676230	135676251	WILDTYPE_SNP_INDIV__Antisense.noflip.NA__chr2:135676193..135676307,-__398.1.1.0	0	-	chr2	135676230	135676251	IRF1	13.4355	+
chr2	135676253	135676272	WILDTYPE_BUT_HAS_SNP__Antisense.noflip.NA__chr2:135676193..135676307,-__398.1.0.0	0	-	chr2	135676253	135676272	PAX5	10.7419	-
chr2	135676253	135676272	WILDTYPE_SNP_INDIV__Antisense.noflip.NA__chr2:135676193..135676307,-__398.1.1.0	0	-	chr2	135676253	135676272	PAX5	10.7419	-
chr2	135676273	135676284	WILDTYPE_BUT_HAS_SNP__Antisense.noflip.NA__chr2:135676193..135676307,-__398.1.0.0	0	-	chr2	135676273	135676284	NRF1	18.4727	+
chr2	135676273	135676284	WILDTYPE_SNP_INDIV__Antisense.noflip.NA__chr2:135676193..135676307,-__398.1.1.0	0	-	chr2	135676273	135676284	NRF1	18.4727	+
chr2	135676274	135676285	WILDTYPE_BUT_HAS_SNP__Antisense.noflip.NA__chr2:135676193..135676307,-__398.1.0.0	0	-	chr2	135676274	135676285	NRF1	18.6909	-
chr2	135676274	135676285	WILDTYPE_SNP_INDIV__Antisense.noflip.NA__chr2:135676193..135676307,-__398.1.1.0	0	-	chr2	135676274	135676285	NRF1	18.6909	-
chr2	135676279	135676290	WILDTYPE_BUT_HAS_SNP__Antisense.noflip.NA__chr2:135676193..135676307,-__398.1.0.0	0	-	chr2	135676279	135676290	NRF1	11.9455	+
chr2	135676279	135676290	WILDTYPE_SNP_INDIV__Antisense.noflip.NA__chr2:135676193..135676307,-__398.1.1.0	0	-	chr2	135676279	135676290	NRF1	11.9455	+
chr2	135676283	135676298	WILDTYPE_BUT_HAS_SNP__Antisense.noflip.NA__chr2:135676193..135676307,-__398.1.0.0	0	-	chr2	135676283	135676298	NR2C2	9.54286	-
chr2	135676283	135676298	WILDTYPE_SNP_INDIV__Antisense.noflip.NA__chr2:135676193..135676307,-__398.1.1.0	0	-	chr2	135676283	135676298	NR2C2	9.54286	-
chr2	135676284	135676295	WILDTYPE_BUT_HAS_SNP__Antisense.noflip.NA__chr2:135676193..135676307,-__398.1.0.0	0	-	chr2	135676284	135676295	SP1	11.9231	+
chr2	135676284	135676295	WILDTYPE_SNP_INDIV__Antisense.noflip.NA__chr2:135676193..135676307,-__398.1.1.0	0	-	chr2	135676284	135676295	SP1	11.9231	+
chr2	135676285	135676295	WILDTYPE_BUT_HAS_SNP__Antisense.noflip.NA__chr2:135676193..135676307,-__398.1.0.0	0	-	chr2	135676285	135676295	KLF5	11.2041	+
chr2	135676285	135676295	WILDTYPE_SNP_INDIV__Antisense.noflip.NA__chr2:135676193..135676307,-__398.1.1.0	0	-	chr2	135676285	135676295	KLF5	11.2041	+
chr2	135676287	135676301	WILDTYPE_BUT_HAS_SNP__Antisense.noflip.NA__chr2:135676193..135676307,-__398.1.0.0	0	-	chr2	135676287	135676301	EGR1	17	+
chr2	135676287	135676301	WILDTYPE_SNP_INDIV__Antisense.noflip.NA__chr2:135676193..135676307,-__398.1.1.0	0	-	chr2	135676287	135676301	EGR1	17	+
chr2	135676290	135676304	WILDTYPE_BUT_HAS_SNP__Antisense.noflip.NA__chr2:135676193..135676307,-__398.1.0.0	0	-	chr2	135676290	135676304	EGR1	11.6154	+
chr2	135676290	135676304	WILDTYPE_SNP_INDIV__Antisense.noflip.NA__chr2:135676193..135676307,-__398.1.1.0	0	-	chr2	135676290	135676304	EGR1	11.6154	+
chr2	136499267	136499287	WILDTYPE__mrna.noflip.NA__chr2:136499246..136499360,+__1397.1.0.0	0	+	chr2	136499267	136499287	PPARG	6.12222	-
chr2	136499268	136499288	WILDTYPE__mrna.noflip.NA__chr2:136499246..136499360,+__1397.1.0.0	0	+	chr2	136499268	136499288	PPARG	7.08889	+
chr2	136499298	136499306	WILDTYPE__mrna.noflip.NA__chr2:136499246..136499360,+__1397.1.0.0	0	+	chr2	136499298	136499306	Atf1	11.4754	+
chr2	136499298	136499308	WILDTYPE__mrna.noflip.NA__chr2:136499246..136499360,+__1397.1.0.0	0	+	chr2	136499298	136499308	SREBF1	12.378	-
chr2	136499311	136499322	WILDTYPE__mrna.noflip.NA__chr2:136499246..136499360,+__1397.1.0.0	0	+	chr2	136499311	136499322	E2F4	11.6724	-
chr2	136499311	136499326	WILDTYPE__mrna.noflip.NA__chr2:136499246..136499360,+__1397.1.0.0	0	+	chr2	136499311	136499326	ZBTB33	14.3788	+
chr2	136742696	136742707	WILDTYPE__Antisense.noflip.NA__chr2:136742667..136742781,+__399.1.0.0	0	+	chr2	136742696	136742707	Gabpa	15.0984	-
chr2	136742697	136742708	WILDTYPE__Antisense.noflip.NA__chr2:136742667..136742781,+__399.1.0.0	0	+	chr2	136742697	136742708	ELK4	14.6545	+
chr2	136742698	136742710	WILDTYPE__Antisense.noflip.NA__chr2:136742667..136742781,+__399.1.0.0	0	+	chr2	136742698	136742710	EHF	14.2131	-
chr2	136742698	136742710	WILDTYPE__Antisense.noflip.NA__chr2:136742667..136742781,+__399.1.0.0	0	+	chr2	136742698	136742710	ELF1	15.4364	-
chr2	136742698	136742708	WILDTYPE__Antisense.noflip.NA__chr2:136742667..136742781,+__399.1.0.0	0	+	chr2	136742698	136742708	ELK1	13.3191	-
chr2	136742698	136742708	WILDTYPE__Antisense.noflip.NA__chr2:136742667..136742781,+__399.1.0.0	0	+	chr2	136742698	136742708	ELK3	13.6034	-
chr2	136742698	136742708	WILDTYPE__Antisense.noflip.NA__chr2:136742667..136742781,+__399.1.0.0	0	+	chr2	136742698	136742708	ETS1	12.1724	-
chr2	136742698	136742708	WILDTYPE__Antisense.noflip.NA__chr2:136742667..136742781,+__399.1.0.0	0	+	chr2	136742698	136742708	ETV1	12.4727	-
chr2	136742698	136742708	WILDTYPE__Antisense.noflip.NA__chr2:136742667..136742781,+__399.1.0.0	0	+	chr2	136742698	136742708	ETV5	11.7455	-
chr2	136742698	136742708	WILDTYPE__Antisense.noflip.NA__chr2:136742667..136742781,+__399.1.0.0	0	+	chr2	136742698	136742708	FLI1	11.2766	-
chr2	136742713	136742734	WILDTYPE__Antisense.noflip.NA__chr2:136742667..136742781,+__399.1.0.0	0	+	chr2	136742713	136742734	ZNF263	9.87755	-
chr2	136742718	136742739	WILDTYPE__Antisense.noflip.NA__chr2:136742667..136742781,+__399.1.0.0	0	+	chr2	136742718	136742739	ZNF263	9.44898	-
chr2	136742728	136742738	WILDTYPE__Antisense.noflip.NA__chr2:136742667..136742781,+__399.1.0.0	0	+	chr2	136742728	136742738	Klf4	12.2755	-
chr2	136742728	136742738	WILDTYPE__Antisense.noflip.NA__chr2:136742667..136742781,+__399.1.0.0	0	+	chr2	136742728	136742738	KLF5	14.8367	+
chr2	136742728	136742739	WILDTYPE__Antisense.noflip.NA__chr2:136742667..136742781,+__399.1.0.0	0	+	chr2	136742728	136742739	SP1	12.8269	+
chr2	136742731	136742745	WILDTYPE__Antisense.noflip.NA__chr2:136742667..136742781,+__399.1.0.0	0	+	chr2	136742731	136742745	EBF1	8.2459	+
chr2	136742765	136742776	WILDTYPE__Antisense.noflip.NA__chr2:136742667..136742781,+__399.1.0.0	0	+	chr2	136742765	136742776	USF1	13.7143	+
chr2	136742765	136742776	WILDTYPE__Antisense.noflip.NA__chr2:136742667..136742781,+__399.1.0.0	0	+	chr2	136742765	136742776	USF2	13.1224	+
chr2	136742767	136742780	WILDTYPE__Antisense.noflip.NA__chr2:136742667..136742781,+__399.1.0.0	0	+	chr2	136742767	136742780	NR2F1	12.8571	-
chr2	136893857	136893867	WILDTYPE_SNP_INDIV__Enhancer.noflip.NA__chr2:136893852..136893966,-__2075.1.1.0	0	-	chr2	136893857	136893867	TCF4	11.5714	-
chr2	136893872	136893881	WILDTYPE_BUT_HAS_SNP__Enhancer.noflip.NA__chr2:136893852..136893966,-__2075.1.0.0	0	-	chr2	136893872	136893881	ZEB1	12.5091	-
chr2	136893872	136893881	WILDTYPE__Enhancer.noflip.NA__chr2:136893871..136893985,+__1782.1.0.0	0	+	chr2	136893872	136893881	ZEB1	12.5091	+
chr2	136893872	136893881	WILDTYPE_SNP_INDIV__Enhancer.noflip.NA__chr2:136893852..136893966,-__2075.1.1.0	0	-	chr2	136893872	136893881	ZEB1	12.5091	-
chr2	136893873	136893883	WILDTYPE_BUT_HAS_SNP__Enhancer.noflip.NA__chr2:136893852..136893966,-__2075.1.0.0	0	-	chr2	136893873	136893883	TCF4	13.1837	-
chr2	136893873	136893883	WILDTYPE__Enhancer.noflip.NA__chr2:136893871..136893985,+__1782.1.0.0	0	+	chr2	136893873	136893883	TCF4	13.1837	+
chr2	136893873	136893883	WILDTYPE_SNP_INDIV__Enhancer.noflip.NA__chr2:136893852..136893966,-__2075.1.1.0	0	-	chr2	136893873	136893883	TCF4	13.1837	-
chr2	139259269	139259278	FLIPPED__Lincrna.flip.antisense__chr2:139259230..139259344,+__2376.1.0.0	0	+	chr2	139259269	139259278	THAP1	10.2105	+
chr2	139259269	139259278	FLIPPED__mrna.flip.antisense__chr2:139259260..139259374,-__2784.1.0.0	0	-	chr2	139259269	139259278	THAP1	10.2105	-
chr2	139259269	139259278	WILDTYPE_BUT_HAS_SNP__Lincrna.flip.sense__chr2:139259230..139259344,-__400.1.0.0	0	-	chr2	139259269	139259278	THAP1	10.2105	-
chr2	139259269	139259278	WILDTYPE_BUT_HAS_SNP__mrna.flip.sense__chr2:139259260..139259374,+__1174.1.0.0	0	+	chr2	139259269	139259278	THAP1	10.2105	+
chr2	139259269	139259278	WILDTYPE_SNP_INDIV__Lincrna.flip.sense__chr2:139259230..139259344,-__400.1.1.0	0	-	chr2	139259269	139259278	THAP1	10.2105	-
chr2	139259269	139259278	WILDTYPE_SNP_INDIV__mrna.flip.sense__chr2:139259260..139259374,+__1174.1.1.0	0	+	chr2	139259269	139259278	THAP1	10.2105	+
chr2	139259270	139259282	FLIPPED__Lincrna.flip.antisense__chr2:139259230..139259344,+__2376.1.0.0	0	+	chr2	139259270	139259282	ELF1	14.2364	+
chr2	139259270	139259282	FLIPPED__mrna.flip.antisense__chr2:139259260..139259374,-__2784.1.0.0	0	-	chr2	139259270	139259282	ELF1	14.2364	-
chr2	139259270	139259282	WILDTYPE_BUT_HAS_SNP__Lincrna.flip.sense__chr2:139259230..139259344,-__400.1.0.0	0	-	chr2	139259270	139259282	ELF1	14.2364	-
chr2	139259270	139259282	WILDTYPE_BUT_HAS_SNP__mrna.flip.sense__chr2:139259260..139259374,+__1174.1.0.0	0	+	chr2	139259270	139259282	ELF1	14.2364	+
chr2	139259270	139259282	WILDTYPE_SNP_INDIV__Lincrna.flip.sense__chr2:139259230..139259344,-__400.1.1.0	0	-	chr2	139259270	139259282	ELF1	14.2364	-
chr2	139259270	139259282	WILDTYPE_SNP_INDIV__mrna.flip.sense__chr2:139259260..139259374,+__1174.1.1.0	0	+	chr2	139259270	139259282	ELF1	14.2364	+
chr2	139259272	139259282	FLIPPED__Lincrna.flip.antisense__chr2:139259230..139259344,+__2376.1.0.0	0	+	chr2	139259272	139259282	ELK1	13.9787	+
chr2	139259272	139259282	FLIPPED__mrna.flip.antisense__chr2:139259260..139259374,-__2784.1.0.0	0	-	chr2	139259272	139259282	ELK1	13.9787	-
chr2	139259272	139259282	WILDTYPE_BUT_HAS_SNP__Lincrna.flip.sense__chr2:139259230..139259344,-__400.1.0.0	0	-	chr2	139259272	139259282	ELK1	13.9787	-
chr2	139259272	139259282	WILDTYPE_BUT_HAS_SNP__mrna.flip.sense__chr2:139259260..139259374,+__1174.1.0.0	0	+	chr2	139259272	139259282	ELK1	13.9787	+
chr2	139259272	139259282	WILDTYPE_SNP_INDIV__Lincrna.flip.sense__chr2:139259230..139259344,-__400.1.1.0	0	-	chr2	139259272	139259282	ELK1	13.9787	-
chr2	139259272	139259282	WILDTYPE_SNP_INDIV__mrna.flip.sense__chr2:139259260..139259374,+__1174.1.1.0	0	+	chr2	139259272	139259282	ELK1	13.9787	+
chr2	139259272	139259282	FLIPPED__Lincrna.flip.antisense__chr2:139259230..139259344,+__2376.1.0.0	0	+	chr2	139259272	139259282	ELK3	13.6207	+
chr2	139259272	139259282	FLIPPED__mrna.flip.antisense__chr2:139259260..139259374,-__2784.1.0.0	0	-	chr2	139259272	139259282	ELK3	13.6207	-
chr2	139259272	139259282	WILDTYPE_BUT_HAS_SNP__Lincrna.flip.sense__chr2:139259230..139259344,-__400.1.0.0	0	-	chr2	139259272	139259282	ELK3	13.6207	-
chr2	139259272	139259282	WILDTYPE_BUT_HAS_SNP__mrna.flip.sense__chr2:139259260..139259374,+__1174.1.0.0	0	+	chr2	139259272	139259282	ELK3	13.6207	+
chr2	139259272	139259282	WILDTYPE_SNP_INDIV__Lincrna.flip.sense__chr2:139259230..139259344,-__400.1.1.0	0	-	chr2	139259272	139259282	ELK3	13.6207	-
chr2	139259272	139259282	WILDTYPE_SNP_INDIV__mrna.flip.sense__chr2:139259260..139259374,+__1174.1.1.0	0	+	chr2	139259272	139259282	ELK3	13.6207	+
chr2	139259272	139259283	FLIPPED__Lincrna.flip.antisense__chr2:139259230..139259344,+__2376.1.0.0	0	+	chr2	139259272	139259283	ELK4	16	-
chr2	139259272	139259283	FLIPPED__mrna.flip.antisense__chr2:139259260..139259374,-__2784.1.0.0	0	-	chr2	139259272	139259283	ELK4	16	+
chr2	139259272	139259283	WILDTYPE_BUT_HAS_SNP__Lincrna.flip.sense__chr2:139259230..139259344,-__400.1.0.0	0	-	chr2	139259272	139259283	ELK4	16	+
chr2	139259272	139259283	WILDTYPE_BUT_HAS_SNP__mrna.flip.sense__chr2:139259260..139259374,+__1174.1.0.0	0	+	chr2	139259272	139259283	ELK4	16	-
chr2	139259272	139259283	WILDTYPE_SNP_INDIV__Lincrna.flip.sense__chr2:139259230..139259344,-__400.1.1.0	0	-	chr2	139259272	139259283	ELK4	16	+
chr2	139259272	139259283	WILDTYPE_SNP_INDIV__mrna.flip.sense__chr2:139259260..139259374,+__1174.1.1.0	0	+	chr2	139259272	139259283	ELK4	16	-
chr2	139259272	139259282	FLIPPED__Lincrna.flip.antisense__chr2:139259230..139259344,+__2376.1.0.0	0	+	chr2	139259272	139259282	ETS1	12.8966	+
chr2	139259272	139259282	FLIPPED__mrna.flip.antisense__chr2:139259260..139259374,-__2784.1.0.0	0	-	chr2	139259272	139259282	ETS1	12.8966	-
chr2	139259272	139259282	WILDTYPE_BUT_HAS_SNP__Lincrna.flip.sense__chr2:139259230..139259344,-__400.1.0.0	0	-	chr2	139259272	139259282	ETS1	12.8966	-
chr2	139259272	139259282	WILDTYPE_BUT_HAS_SNP__mrna.flip.sense__chr2:139259260..139259374,+__1174.1.0.0	0	+	chr2	139259272	139259282	ETS1	12.8966	+
chr2	139259272	139259282	WILDTYPE_SNP_INDIV__Lincrna.flip.sense__chr2:139259230..139259344,-__400.1.1.0	0	-	chr2	139259272	139259282	ETS1	12.8966	-
chr2	139259272	139259282	WILDTYPE_SNP_INDIV__mrna.flip.sense__chr2:139259260..139259374,+__1174.1.1.0	0	+	chr2	139259272	139259282	ETS1	12.8966	+
chr2	139259272	139259282	FLIPPED__Lincrna.flip.antisense__chr2:139259230..139259344,+__2376.1.0.0	0	+	chr2	139259272	139259282	ETV1	12.4545	+
chr2	139259272	139259282	FLIPPED__mrna.flip.antisense__chr2:139259260..139259374,-__2784.1.0.0	0	-	chr2	139259272	139259282	ETV1	12.4545	-
chr2	139259272	139259282	WILDTYPE_BUT_HAS_SNP__Lincrna.flip.sense__chr2:139259230..139259344,-__400.1.0.0	0	-	chr2	139259272	139259282	ETV1	12.4545	-
chr2	139259272	139259282	WILDTYPE_BUT_HAS_SNP__mrna.flip.sense__chr2:139259260..139259374,+__1174.1.0.0	0	+	chr2	139259272	139259282	ETV1	12.4545	+
chr2	139259272	139259282	WILDTYPE_SNP_INDIV__Lincrna.flip.sense__chr2:139259230..139259344,-__400.1.1.0	0	-	chr2	139259272	139259282	ETV1	12.4545	-
chr2	139259272	139259282	WILDTYPE_SNP_INDIV__mrna.flip.sense__chr2:139259260..139259374,+__1174.1.1.0	0	+	chr2	139259272	139259282	ETV1	12.4545	+
chr2	139259272	139259282	FLIPPED__Lincrna.flip.antisense__chr2:139259230..139259344,+__2376.1.0.0	0	+	chr2	139259272	139259282	FLI1	12.3617	+
chr2	139259272	139259282	FLIPPED__mrna.flip.antisense__chr2:139259260..139259374,-__2784.1.0.0	0	-	chr2	139259272	139259282	FLI1	12.3617	-
chr2	139259272	139259282	WILDTYPE_BUT_HAS_SNP__Lincrna.flip.sense__chr2:139259230..139259344,-__400.1.0.0	0	-	chr2	139259272	139259282	FLI1	12.3617	-
chr2	139259272	139259282	WILDTYPE_BUT_HAS_SNP__mrna.flip.sense__chr2:139259260..139259374,+__1174.1.0.0	0	+	chr2	139259272	139259282	FLI1	12.3617	+
chr2	139259272	139259282	WILDTYPE_SNP_INDIV__Lincrna.flip.sense__chr2:139259230..139259344,-__400.1.1.0	0	-	chr2	139259272	139259282	FLI1	12.3617	-
chr2	139259272	139259282	WILDTYPE_SNP_INDIV__mrna.flip.sense__chr2:139259260..139259374,+__1174.1.1.0	0	+	chr2	139259272	139259282	FLI1	12.3617	+
chr2	139259273	139259284	FLIPPED__Lincrna.flip.antisense__chr2:139259230..139259344,+__2376.1.0.0	0	+	chr2	139259273	139259284	Gabpa	17.3443	+
chr2	139259273	139259284	FLIPPED__mrna.flip.antisense__chr2:139259260..139259374,-__2784.1.0.0	0	-	chr2	139259273	139259284	Gabpa	17.3443	-
chr2	139259273	139259284	WILDTYPE_BUT_HAS_SNP__Lincrna.flip.sense__chr2:139259230..139259344,-__400.1.0.0	0	-	chr2	139259273	139259284	Gabpa	17.3443	-
chr2	139259273	139259284	WILDTYPE_BUT_HAS_SNP__mrna.flip.sense__chr2:139259260..139259374,+__1174.1.0.0	0	+	chr2	139259273	139259284	Gabpa	17.3443	+
chr2	139259273	139259284	WILDTYPE_SNP_INDIV__Lincrna.flip.sense__chr2:139259230..139259344,-__400.1.1.0	0	-	chr2	139259273	139259284	Gabpa	17.3443	-
chr2	139259273	139259284	WILDTYPE_SNP_INDIV__mrna.flip.sense__chr2:139259260..139259374,+__1174.1.1.0	0	+	chr2	139259273	139259284	Gabpa	17.3443	+
chr2	139259287	139259302	WILDTYPE_SNP_INDIV__Lincrna.flip.sense__chr2:139259230..139259344,-__400.1.1.0	0	-	chr2	139259287	139259302	SP2	12.431	+
chr2	139259287	139259302	WILDTYPE_SNP_INDIV__mrna.flip.sense__chr2:139259260..139259374,+__1174.1.1.0	0	+	chr2	139259287	139259302	SP2	12.431	-
chr2	139259287	139259302	FLIPPED__Lincrna.flip.antisense__chr2:139259230..139259344,+__2376.1.0.0	0	+	chr2	139259287	139259302	SP2	9.60345	-
chr2	139259287	139259302	FLIPPED__mrna.flip.antisense__chr2:139259260..139259374,-__2784.1.0.0	0	-	chr2	139259287	139259302	SP2	9.60345	+
chr2	139259287	139259302	WILDTYPE_BUT_HAS_SNP__Lincrna.flip.sense__chr2:139259230..139259344,-__400.1.0.0	0	-	chr2	139259287	139259302	SP2	9.60345	+
chr2	139259287	139259302	WILDTYPE_BUT_HAS_SNP__mrna.flip.sense__chr2:139259260..139259374,+__1174.1.0.0	0	+	chr2	139259287	139259302	SP2	9.60345	-
chr2	139259288	139259302	WILDTYPE_SNP_INDIV__Lincrna.flip.sense__chr2:139259230..139259344,-__400.1.1.0	0	-	chr2	139259288	139259302	EGR1	11.6923	+
chr2	139259288	139259302	WILDTYPE_SNP_INDIV__mrna.flip.sense__chr2:139259260..139259374,+__1174.1.1.0	0	+	chr2	139259288	139259302	EGR1	11.6923	-
chr2	139259288	139259302	FLIPPED__Lincrna.flip.antisense__chr2:139259230..139259344,+__2376.1.0.0	0	+	chr2	139259288	139259302	EGR1	10.2115	-
chr2	139259288	139259302	FLIPPED__mrna.flip.antisense__chr2:139259260..139259374,-__2784.1.0.0	0	-	chr2	139259288	139259302	EGR1	10.2115	+
chr2	139259288	139259302	WILDTYPE_BUT_HAS_SNP__Lincrna.flip.sense__chr2:139259230..139259344,-__400.1.0.0	0	-	chr2	139259288	139259302	EGR1	10.2115	+
chr2	139259288	139259302	WILDTYPE_BUT_HAS_SNP__mrna.flip.sense__chr2:139259260..139259374,+__1174.1.0.0	0	+	chr2	139259288	139259302	EGR1	10.2115	-
chr2	139259291	139259302	WILDTYPE_SNP_INDIV__Lincrna.flip.sense__chr2:139259230..139259344,-__400.1.1.0	0	-	chr2	139259291	139259302	SP1	12.8654	+
chr2	139259291	139259302	WILDTYPE_SNP_INDIV__mrna.flip.sense__chr2:139259260..139259374,+__1174.1.1.0	0	+	chr2	139259291	139259302	SP1	12.8654	-
chr2	139259291	139259302	FLIPPED__Lincrna.flip.antisense__chr2:139259230..139259344,+__2376.1.0.0	0	+	chr2	139259291	139259302	SP1	9.98077	-
chr2	139259291	139259302	FLIPPED__mrna.flip.antisense__chr2:139259260..139259374,-__2784.1.0.0	0	-	chr2	139259291	139259302	SP1	9.98077	+
chr2	139259291	139259302	WILDTYPE_BUT_HAS_SNP__Lincrna.flip.sense__chr2:139259230..139259344,-__400.1.0.0	0	-	chr2	139259291	139259302	SP1	9.98077	+
chr2	139259291	139259302	WILDTYPE_BUT_HAS_SNP__mrna.flip.sense__chr2:139259260..139259374,+__1174.1.0.0	0	+	chr2	139259291	139259302	SP1	9.98077	-
chr2	139259293	139259304	FLIPPED__Lincrna.flip.antisense__chr2:139259230..139259344,+__2376.1.0.0	0	+	chr2	139259293	139259304	E2F6	12.3621	+
chr2	139259293	139259304	FLIPPED__mrna.flip.antisense__chr2:139259260..139259374,-__2784.1.0.0	0	-	chr2	139259293	139259304	E2F6	12.3621	-
chr2	139259293	139259304	WILDTYPE_BUT_HAS_SNP__Lincrna.flip.sense__chr2:139259230..139259344,-__400.1.0.0	0	-	chr2	139259293	139259304	E2F6	12.3621	-
chr2	139259293	139259304	WILDTYPE_BUT_HAS_SNP__mrna.flip.sense__chr2:139259260..139259374,+__1174.1.0.0	0	+	chr2	139259293	139259304	E2F6	12.3621	+
chr2	139259293	139259304	WILDTYPE_SNP_INDIV__Lincrna.flip.sense__chr2:139259230..139259344,-__400.1.1.0	0	-	chr2	139259293	139259304	E2F6	12.3621	-
chr2	139259293	139259304	WILDTYPE_SNP_INDIV__mrna.flip.sense__chr2:139259260..139259374,+__1174.1.1.0	0	+	chr2	139259293	139259304	E2F6	12.3621	+
chr2	139259313	139259327	FLIPPED__Lincrna.flip.antisense__chr2:139259230..139259344,+__2376.1.0.0	0	+	chr2	139259313	139259327	EGR1	13.8846	+
chr2	139259313	139259327	FLIPPED__mrna.flip.antisense__chr2:139259260..139259374,-__2784.1.0.0	0	-	chr2	139259313	139259327	EGR1	13.8846	-
chr2	139259313	139259327	WILDTYPE_BUT_HAS_SNP__Lincrna.flip.sense__chr2:139259230..139259344,-__400.1.0.0	0	-	chr2	139259313	139259327	EGR1	13.8846	-
chr2	139259313	139259327	WILDTYPE_BUT_HAS_SNP__mrna.flip.sense__chr2:139259260..139259374,+__1174.1.0.0	0	+	chr2	139259313	139259327	EGR1	13.8846	+
chr2	139259313	139259327	WILDTYPE_SNP_INDIV__Lincrna.flip.sense__chr2:139259230..139259344,-__400.1.1.0	0	-	chr2	139259313	139259327	EGR1	13.8846	-
chr2	139259313	139259327	WILDTYPE_SNP_INDIV__mrna.flip.sense__chr2:139259260..139259374,+__1174.1.1.0	0	+	chr2	139259313	139259327	EGR1	13.8846	+
chr2	139259316	139259330	FLIPPED__Lincrna.flip.antisense__chr2:139259230..139259344,+__2376.1.0.0	0	+	chr2	139259316	139259330	EGR1	17.25	+
chr2	139259316	139259330	FLIPPED__mrna.flip.antisense__chr2:139259260..139259374,-__2784.1.0.0	0	-	chr2	139259316	139259330	EGR1	17.25	-
chr2	139259316	139259330	WILDTYPE_BUT_HAS_SNP__Lincrna.flip.sense__chr2:139259230..139259344,-__400.1.0.0	0	-	chr2	139259316	139259330	EGR1	17.25	-
chr2	139259316	139259330	WILDTYPE_BUT_HAS_SNP__mrna.flip.sense__chr2:139259260..139259374,+__1174.1.0.0	0	+	chr2	139259316	139259330	EGR1	17.25	+
chr2	139259316	139259330	WILDTYPE_SNP_INDIV__Lincrna.flip.sense__chr2:139259230..139259344,-__400.1.1.0	0	-	chr2	139259316	139259330	EGR1	17.25	-
chr2	139259316	139259330	WILDTYPE_SNP_INDIV__mrna.flip.sense__chr2:139259260..139259374,+__1174.1.1.0	0	+	chr2	139259316	139259330	EGR1	17.25	+
chr2	139259319	139259333	FLIPPED__Lincrna.flip.antisense__chr2:139259230..139259344,+__2376.1.0.0	0	+	chr2	139259319	139259333	EGR1	17.25	+
chr2	139259319	139259333	FLIPPED__mrna.flip.antisense__chr2:139259260..139259374,-__2784.1.0.0	0	-	chr2	139259319	139259333	EGR1	17.25	-
chr2	139259319	139259333	WILDTYPE_BUT_HAS_SNP__Lincrna.flip.sense__chr2:139259230..139259344,-__400.1.0.0	0	-	chr2	139259319	139259333	EGR1	17.25	-
chr2	139259319	139259333	WILDTYPE_BUT_HAS_SNP__mrna.flip.sense__chr2:139259260..139259374,+__1174.1.0.0	0	+	chr2	139259319	139259333	EGR1	17.25	+
chr2	139259319	139259333	WILDTYPE_SNP_INDIV__Lincrna.flip.sense__chr2:139259230..139259344,-__400.1.1.0	0	-	chr2	139259319	139259333	EGR1	17.25	-
chr2	139259319	139259333	WILDTYPE_SNP_INDIV__mrna.flip.sense__chr2:139259260..139259374,+__1174.1.1.0	0	+	chr2	139259319	139259333	EGR1	17.25	+
chr2	139259322	139259336	FLIPPED__Lincrna.flip.antisense__chr2:139259230..139259344,+__2376.1.0.0	0	+	chr2	139259322	139259336	EGR1	15.6923	+
chr2	139259322	139259336	FLIPPED__mrna.flip.antisense__chr2:139259260..139259374,-__2784.1.0.0	0	-	chr2	139259322	139259336	EGR1	15.6923	-
chr2	139259322	139259336	WILDTYPE_BUT_HAS_SNP__Lincrna.flip.sense__chr2:139259230..139259344,-__400.1.0.0	0	-	chr2	139259322	139259336	EGR1	15.6923	-
chr2	139259322	139259336	WILDTYPE_BUT_HAS_SNP__mrna.flip.sense__chr2:139259260..139259374,+__1174.1.0.0	0	+	chr2	139259322	139259336	EGR1	15.6923	+
chr2	139259322	139259336	WILDTYPE_SNP_INDIV__Lincrna.flip.sense__chr2:139259230..139259344,-__400.1.1.0	0	-	chr2	139259322	139259336	EGR1	15.6923	-
chr2	139259322	139259336	WILDTYPE_SNP_INDIV__mrna.flip.sense__chr2:139259260..139259374,+__1174.1.1.0	0	+	chr2	139259322	139259336	EGR1	15.6923	+
chr2	139259332	139259343	FLIPPED__Lincrna.flip.antisense__chr2:139259230..139259344,+__2376.1.0.0	0	+	chr2	139259332	139259343	NRF1	10.0182	-
chr2	139259332	139259343	FLIPPED__mrna.flip.antisense__chr2:139259260..139259374,-__2784.1.0.0	0	-	chr2	139259332	139259343	NRF1	10.0182	+
chr2	139259332	139259343	WILDTYPE_BUT_HAS_SNP__Lincrna.flip.sense__chr2:139259230..139259344,-__400.1.0.0	0	-	chr2	139259332	139259343	NRF1	10.0182	+
chr2	139259332	139259343	WILDTYPE_BUT_HAS_SNP__mrna.flip.sense__chr2:139259260..139259374,+__1174.1.0.0	0	+	chr2	139259332	139259343	NRF1	10.0182	-
chr2	139259332	139259343	WILDTYPE_SNP_INDIV__Lincrna.flip.sense__chr2:139259230..139259344,-__400.1.1.0	0	-	chr2	139259332	139259343	NRF1	10.0182	+
chr2	139259332	139259343	WILDTYPE_SNP_INDIV__mrna.flip.sense__chr2:139259260..139259374,+__1174.1.1.0	0	+	chr2	139259332	139259343	NRF1	10.0182	-
chr2	139259334	139259345	FLIPPED__mrna.flip.antisense__chr2:139259260..139259374,-__2784.1.0.0	0	-	chr2	139259334	139259345	NRF1	18.0545	+
chr2	139259334	139259345	WILDTYPE_BUT_HAS_SNP__mrna.flip.sense__chr2:139259260..139259374,+__1174.1.0.0	0	+	chr2	139259334	139259345	NRF1	18.0545	-
chr2	139259334	139259345	WILDTYPE_SNP_INDIV__mrna.flip.sense__chr2:139259260..139259374,+__1174.1.1.0	0	+	chr2	139259334	139259345	NRF1	18.0545	-
chr2	139259335	139259346	FLIPPED__mrna.flip.antisense__chr2:139259260..139259374,-__2784.1.0.0	0	-	chr2	139259335	139259346	NRF1	14.5818	-
chr2	139259335	139259346	WILDTYPE_BUT_HAS_SNP__mrna.flip.sense__chr2:139259260..139259374,+__1174.1.0.0	0	+	chr2	139259335	139259346	NRF1	14.5818	+
chr2	139259335	139259346	WILDTYPE_SNP_INDIV__mrna.flip.sense__chr2:139259260..139259374,+__1174.1.1.0	0	+	chr2	139259335	139259346	NRF1	14.5818	+
chr2	139259336	139259346	FLIPPED__mrna.flip.antisense__chr2:139259260..139259374,-__2784.1.0.0	0	-	chr2	139259336	139259346	BHLHE40	10.1154	-
chr2	139259336	139259346	WILDTYPE_BUT_HAS_SNP__mrna.flip.sense__chr2:139259260..139259374,+__1174.1.0.0	0	+	chr2	139259336	139259346	BHLHE40	10.1154	+
chr2	139259336	139259346	WILDTYPE_SNP_INDIV__mrna.flip.sense__chr2:139259260..139259374,+__1174.1.1.0	0	+	chr2	139259336	139259346	BHLHE40	10.1154	+
chr2	139259336	139259346	FLIPPED__mrna.flip.antisense__chr2:139259260..139259374,-__2784.1.0.0	0	-	chr2	139259336	139259346	HEY1	12.9455	-
chr2	139259336	139259346	WILDTYPE_BUT_HAS_SNP__mrna.flip.sense__chr2:139259260..139259374,+__1174.1.0.0	0	+	chr2	139259336	139259346	HEY1	12.9455	+
chr2	139259336	139259346	WILDTYPE_SNP_INDIV__mrna.flip.sense__chr2:139259260..139259374,+__1174.1.1.0	0	+	chr2	139259336	139259346	HEY1	12.9455	+
[truncated: 2,884,406 more chars]
